# Analgesic targets identified in mouse sensory neuron somata and terminal pain translatomes

**DOI:** 10.1101/2024.01.11.575033

**Authors:** M. Ali Bangash, Cankut Cubuk, Federico Iseppon, Rayan Haroun, Ana P. Luiz, Manuel Arcangeletti, Samuel J. Gossage, Sonia Santana-Varela, James J. Cox, Myles J. Lewis, John N. Wood, Jing Zhao

## Abstract

The relationship between transcription and protein expression is complex. We identified polysome-associated RNA transcripts in the somata and central terminals of mouse sensory neurons in control, painful (+ Nerve Growth Factor (NGF)) and pain-free conditions (Nav1.7 null mice). The majority (98%) of translated transcripts are shared between male and female mice in both the somata and terminals. Some transcripts are highly enriched in the somata or terminals. Changes in the translatome in painful and pain-free conditions include novel and known regulators of pain pathways. Antisense knockdown of selected somatic and terminal polysome-associated transcripts that correlate with pain states diminished pain behaviour. Terminal-enriched transcripts encoding synaptic proteins (e.g. Synaptotagmin), non-coding RNAs, transcription factors (e.g. Znf431), proteins associated with trans-synaptic trafficking (HoxC9), GABA generating enzymes (Gad1 and Gad2) and neuropeptides (Penk). Thus, central terminal translation may well be a significant regulatory locus for peripheral input from sensory neurons.

## Supplemental Table 1 for "Analgesic targets identified in mouse sensory neuron somata and terminal pain translatomes" (part 1 of 3)

### Sheet: Sheet1
Gene ID	Biotype	Total Counts	Mean of counts	Log2 fold-change	Fold-Change	P-value	Adjusted p-value	Tissue	Genotype	Read results
Rn18s-rs5	rRNA	33240449	5.54007e+06	-3.3	0.101532	1.52e-19	2.00e-15	Soma	WT	Reports Up and Down regulated genes in Male compared to Female | Male vs Female
Lars2	protein_coding	8298935	1.38316e+06	-0.838	0.559419	3.85e-04	1.01e-01	Soma	WT	Reports Up and Down regulated genes in Male compared to Female | Male vs Female
Gm15564	lncRNA	415559	69259.8	-0.932	0.524131	4.93e-05	1.83e-02	Soma	WT	Reports Up and Down regulated genes in Male compared to Female | Male vs Female
Mir6236	miRNA	226257	37709.5	-1.722	0.303128	5.85e-06	3.85e-03	Soma	WT	Reports Up and Down regulated genes in Male compared to Female | Male vs Female
Gm55094	miRNA	103069	17178.2	0.162	1.11884	7.00e-01	9.98e-01	Soma	WT	Reports Up and Down regulated genes in Male compared to Female | Male vs Female
Gm55276	miRNA	29850	4975	0.893	1.85703	1.14e-02	8.00e-01	Soma	WT	Reports Up and Down regulated genes in Male compared to Female | Male vs Female
Gm56171	miRNA	23509	3918.17	2.273	4.83327	4.56e-02	9.98e-01	Soma	WT	Reports Up and Down regulated genes in Male compared to Female | Male vs Female
mt-Rnr2	Mt_rRNA	21333	3555.5	-1.552	0.341037	3.54e-14	2.33e-10	Soma	WT	Reports Up and Down regulated genes in Male compared to Female | Male vs Female
Hsp90ab1	protein_coding	17802	2967	-0.023	0.984184	9.15e-01	9.98e-01	Soma	WT	Reports Up and Down regulated genes in Male compared to Female | Male vs Female
Nefl	protein_coding	15144	2524	-0.403	0.756284	2.48e-02	9.98e-01	Soma	WT	Reports Up and Down regulated genes in Male compared to Female | Male vs Female
Nefm	protein_coding	11573	1928.83	0.444	1.36037	1.20e-02	8.24e-01	Soma	WT	Reports Up and Down regulated genes in Male compared to Female | Male vs Female
Sncg	protein_coding	10519	1753.17	-0.155	0.898132	4.27e-01	9.98e-01	Soma	WT	Reports Up and Down regulated genes in Male compared to Female | Male vs Female
Hsp90aa1	protein_coding	9941	1656.83	0.063	1.04464	7.62e-01	9.98e-01	Soma	WT	Reports Up and Down regulated genes in Male compared to Female | Male vs Female
Ptms	protein_coding	6949	1158.17	-1.065	0.477973	6.50e-08	9.50e-05	Soma	WT	Reports Up and Down regulated genes in Male compared to Female | Male vs Female
Mir6240	miRNA	5786	964.33	5.043	32.9681	NA	NA	Soma	WT	Reports Up and Down regulated genes in Male compared to Female | Male vs Female
Malat1	lncRNA	4746	791	-0.674	0.626767	3.92e-01	9.98e-01	Soma	WT	Reports Up and Down regulated genes in Male compared to Female | Male vs Female
Sspn	protein_coding	4601	766.83	-1.88	0.271684	5.55e-01	9.98e-01	Soma	WT	Reports Up and Down regulated genes in Male compared to Female | Male vs Female
Map1b	protein_coding	4374	729	0.045	1.03168	8.16e-01	9.98e-01	Soma	WT	Reports Up and Down regulated genes in Male compared to Female | Male vs Female
Gm55936	miRNA	4191	698.5	-0.126	0.916369	6.82e-01	9.98e-01	Soma	WT	Reports Up and Down regulated genes in Male compared to Female | Male vs Female
mt-Rnr1	Mt_rRNA	4121	686.83	-1.789	0.289373	2.90e-11	9.55e-08	Soma	WT	Reports Up and Down regulated genes in Male compared to Female | Male vs Female
Ttll7	protein_coding	3966	661	-0.448	0.733058	1.21e-01	9.98e-01	Soma	WT	Reports Up and Down regulated genes in Male compared to Female | Male vs Female
Calm1	protein_coding	3380	563.33	0.421	1.33886	6.98e-02	9.98e-01	Soma	WT	Reports Up and Down regulated genes in Male compared to Female | Male vs Female
Uchl1	protein_coding	3308	551.33	-0.24	0.846745	2.72e-01	9.98e-01	Soma	WT	Reports Up and Down regulated genes in Male compared to Female | Male vs Female
Rpl38	protein_coding	2553	425.5	2.092	4.26339	4.79e-11	1.26e-07	Soma	WT	Reports Up and Down regulated genes in Male compared to Female | Male vs Female
Skp1	protein_coding	2500	416.67	-0.037	0.97468	8.99e-01	9.98e-01	Soma	WT	Reports Up and Down regulated genes in Male compared to Female | Male vs Female
Ywhah	protein_coding	2368	394.67	0.62	1.53688	1.62e-02	9.72e-01	Soma	WT	Reports Up and Down regulated genes in Male compared to Female | Male vs Female
Map1a	protein_coding	2321	386.83	-0.075	0.949342	7.66e-01	9.98e-01	Soma	WT	Reports Up and Down regulated genes in Male compared to Female | Male vs Female
Spock2	protein_coding	2311	385.17	0.805	1.74715	2.34e-03	3.46e-01	Soma	WT	Reports Up and Down regulated genes in Male compared to Female | Male vs Female
Map7d2	protein_coding	2295	382.5	0.456	1.37173	6.78e-02	9.98e-01	Soma	WT	Reports Up and Down regulated genes in Male compared to Female | Male vs Female
Nefh	protein_coding	2289	381.5	-0.075	0.949342	7.03e-01	9.98e-01	Soma	WT	Reports Up and Down regulated genes in Male compared to Female | Male vs Female
Ncl	protein_coding	2166	361	-0.418	0.748461	3.39e-02	9.98e-01	Soma	WT	Reports Up and Down regulated genes in Male compared to Female | Male vs Female
Actb	protein_coding	2091	348.5	2.121	4.34995	1.93e-06	1.49e-03	Soma	WT	Reports Up and Down regulated genes in Male compared to Female | Male vs Female
Kif5a	protein_coding	1797	299.5	-0.493	0.710546	5.64e-02	9.98e-01	Soma	WT	Reports Up and Down regulated genes in Male compared to Female | Male vs Female
Cast	protein_coding	1783	297.17	-0.218	0.859756	4.57e-01	9.98e-01	Soma	WT	Reports Up and Down regulated genes in Male compared to Female | Male vs Female
Cct8	protein_coding	1744	290.67	2.161	4.47225	1.38e-11	6.06e-08	Soma	WT	Reports Up and Down regulated genes in Male compared to Female | Male vs Female
S100a6	protein_coding	1734	289	4.119	17.3757	4.20e-05	1.67e-02	Soma	WT	Reports Up and Down regulated genes in Male compared to Female | Male vs Female
Dync1i2	protein_coding	1648	274.67	0.176	1.12975	4.97e-01	9.98e-01	Soma	WT	Reports Up and Down regulated genes in Male compared to Female | Male vs Female
Psmc1	protein_coding	1637	272.83	0.385	1.30586	1.99e-01	9.98e-01	Soma	WT	Reports Up and Down regulated genes in Male compared to Female | Male vs Female
Tmsb4x	protein_coding	1583	263.83	-0.272	0.828171	3.24e-01	9.98e-01	Soma	WT	Reports Up and Down regulated genes in Male compared to Female | Male vs Female
Tmsb10	protein_coding	1568	261.33	0.393	1.31312	1.47e-01	9.98e-01	Soma	WT	Reports Up and Down regulated genes in Male compared to Female | Male vs Female
Tubb3	protein_coding	1539	256.5	1.677	3.19762	4.93e-05	1.83e-02	Soma	WT	Reports Up and Down regulated genes in Male compared to Female | Male vs Female
Atp1a1	protein_coding	1520	253.33	0.066	1.04681	7.80e-01	9.98e-01	Soma	WT	Reports Up and Down regulated genes in Male compared to Female | Male vs Female
Gm37194	TEC	1504	250.67	1.839	3.57762	7.72e-09	1.27e-05	Soma	WT	Reports Up and Down regulated genes in Male compared to Female | Male vs Female
Kif5b	protein_coding	1397	232.83	0.447	1.3632	1.41e-01	9.98e-01	Soma	WT	Reports Up and Down regulated genes in Male compared to Female | Male vs Female
Anp32b	protein_coding	1391	231.83	-0.716	0.608783	4.62e-03	5.28e-01	Soma	WT	Reports Up and Down regulated genes in Male compared to Female | Male vs Female
Kif21a	protein_coding	1356	226	-0.082	0.944747	7.18e-01	9.98e-01	Soma	WT	Reports Up and Down regulated genes in Male compared to Female | Male vs Female
Ptma	protein_coding	1345	224.17	-0.378	0.769504	1.02e-01	9.98e-01	Soma	WT	Reports Up and Down regulated genes in Male compared to Female | Male vs Female
S100b	protein_coding	1341	223.5	1.384	2.60991	8.47e-06	4.85e-03	Soma	WT	Reports Up and Down regulated genes in Male compared to Female | Male vs Female
Bex2	protein_coding	1285	214.17	1.206	2.30697	1.27e-03	2.22e-01	Soma	WT	Reports Up and Down regulated genes in Male compared to Female | Male vs Female
Msn	protein_coding	1245	207.5	-0.5	0.707107	7.02e-02	9.98e-01	Soma	WT	Reports Up and Down regulated genes in Male compared to Female | Male vs Female
Vdac1	protein_coding	1231	205.17	0.216	1.16151	4.93e-01	9.98e-01	Soma	WT	Reports Up and Down regulated genes in Male compared to Female | Male vs Female
Srrm2	protein_coding	1219	203.17	0.884	1.84548	1.83e-03	2.87e-01	Soma	WT	Reports Up and Down regulated genes in Male compared to Female | Male vs Female
Prph	protein_coding	1198	199.67	-0.165	0.891929	5.77e-01	9.98e-01	Soma	WT	Reports Up and Down regulated genes in Male compared to Female | Male vs Female
Akap12	protein_coding	1160	193.33	-0.278	0.824734	2.23e-01	9.98e-01	Soma	WT	Reports Up and Down regulated genes in Male compared to Female | Male vs Female
Flywch1	protein_coding	1141	190.17	-0.16	0.895025	5.81e-01	9.98e-01	Soma	WT	Reports Up and Down regulated genes in Male compared to Female | Male vs Female
Rplp1	protein_coding	1129	188.17	2.933	7.63697	1.84e-10	3.46e-07	Soma	WT	Reports Up and Down regulated genes in Male compared to Female | Male vs Female
Klc1	protein_coding	1108	184.67	1.094	2.13465	8.54e-03	6.98e-01	Soma	WT	Reports Up and Down regulated genes in Male compared to Female | Male vs Female
Syt11	protein_coding	1098	183	0.034	1.02385	9.25e-01	9.98e-01	Soma	WT	Reports Up and Down regulated genes in Male compared to Female | Male vs Female
Ndufa3	protein_coding	1046	174.33	1.726	3.30809	9.09e-06	4.98e-03	Soma	WT	Reports Up and Down regulated genes in Male compared to Female | Male vs Female
Ywhae	protein_coding	1042	173.67	0.338	1.264	2.66e-01	9.98e-01	Soma	WT	Reports Up and Down regulated genes in Male compared to Female | Male vs Female
Kif3a	protein_coding	1039	173.17	-0.418	0.748461	1.63e-01	9.98e-01	Soma	WT	Reports Up and Down regulated genes in Male compared to Female | Male vs Female
Slc25a4	protein_coding	1038	173	1.625	3.08442	5.91e-07	5.98e-04	Soma	WT	Reports Up and Down regulated genes in Male compared to Female | Male vs Female
Rangap1	protein_coding	1037	172.83	-0.359	0.779705	1.27e-01	9.98e-01	Soma	WT	Reports Up and Down regulated genes in Male compared to Female | Male vs Female
Psma7	protein_coding	1000	166.67	0.603	1.51887	6.62e-02	9.98e-01	Soma	WT	Reports Up and Down regulated genes in Male compared to Female | Male vs Female
Chchd2	protein_coding	998	166.33	3.443	10.8754	9.11e-07	8.56e-04	Soma	WT	Reports Up and Down regulated genes in Male compared to Female | Male vs Female
Mbp	protein_coding	992	165.33	-0.172	0.887611	8.41e-01	9.98e-01	Soma	WT	Reports Up and Down regulated genes in Male compared to Female | Male vs Female
Gm55118	miRNA	978	163	2.73	6.63456	2.52e-02	9.98e-01	Soma	WT	Reports Up and Down regulated genes in Male compared to Female | Male vs Female
Snap25	protein_coding	974	162.33	0.253	1.19168	3.60e-01	9.98e-01	Soma	WT	Reports Up and Down regulated genes in Male compared to Female | Male vs Female
Eif3c	protein_coding	960	160	-0.04	0.972655	9.01e-01	9.98e-01	Soma	WT	Reports Up and Down regulated genes in Male compared to Female | Male vs Female
Anxa5	protein_coding	958	159.67	-0.736	0.600402	2.88e-03	4.03e-01	Soma	WT	Reports Up and Down regulated genes in Male compared to Female | Male vs Female
Pafah1b1	protein_coding	954	159	0.199	1.1479	4.98e-01	9.98e-01	Soma	WT	Reports Up and Down regulated genes in Male compared to Female | Male vs Female
Ndufa11	protein_coding	949	158.17	1.87	3.65533	3.07e-06	2.24e-03	Soma	WT	Reports Up and Down regulated genes in Male compared to Female | Male vs Female
Calm2	protein_coding	931	155.17	0.966	1.95342	1.82e-02	9.98e-01	Soma	WT	Reports Up and Down regulated genes in Male compared to Female | Male vs Female
Nap1l1	protein_coding	896	149.33	0.051	1.03598	8.67e-01	9.98e-01	Soma	WT	Reports Up and Down regulated genes in Male compared to Female | Male vs Female
Fau	protein_coding	890	148.33	0.172	1.12662	5.24e-01	9.98e-01	Soma	WT	Reports Up and Down regulated genes in Male compared to Female | Male vs Female
Ppp1r1c	protein_coding	872	145.33	0.215	1.1607	4.97e-01	9.98e-01	Soma	WT	Reports Up and Down regulated genes in Male compared to Female | Male vs Female
Atp5g3	protein_coding	862	143.67	2.662	6.3291	1.57e-04	4.79e-02	Soma	WT	Reports Up and Down regulated genes in Male compared to Female | Male vs Female
Son	protein_coding	852	142	0.582	1.49692	7.91e-02	9.98e-01	Soma	WT	Reports Up and Down regulated genes in Male compared to Female | Male vs Female
Prkar1a	protein_coding	828	138	0.133	1.09657	6.31e-01	9.98e-01	Soma	WT	Reports Up and Down regulated genes in Male compared to Female | Male vs Female
Dhx15	protein_coding	812	135.33	0.197	1.14631	5.12e-01	9.98e-01	Soma	WT	Reports Up and Down regulated genes in Male compared to Female | Male vs Female
Hnrnpu	protein_coding	804	134	-0.243	0.844986	3.76e-01	9.98e-01	Soma	WT	Reports Up and Down regulated genes in Male compared to Female | Male vs Female
St13	protein_coding	797	132.83	0.29	1.22264	3.45e-01	9.98e-01	Soma	WT	Reports Up and Down regulated genes in Male compared to Female | Male vs Female
Dynll2	protein_coding	795	132.5	1.33	2.51403	4.06e-03	5.14e-01	Soma	WT	Reports Up and Down regulated genes in Male compared to Female | Male vs Female
Hmgb1	protein_coding	795	132.5	-0.121	0.91955	6.83e-01	9.98e-01	Soma	WT	Reports Up and Down regulated genes in Male compared to Female | Male vs Female
Ctsl	protein_coding	790	131.67	-1.143	0.452817	8.26e-06	4.85e-03	Soma	WT	Reports Up and Down regulated genes in Male compared to Female | Male vs Female
Epb41l3	protein_coding	789	131.5	0.027	1.01889	9.26e-01	9.98e-01	Soma	WT	Reports Up and Down regulated genes in Male compared to Female | Male vs Female
Thy1	protein_coding	788	131.33	-0.789	0.578745	9.34e-03	7.14e-01	Soma	WT	Reports Up and Down regulated genes in Male compared to Female | Male vs Female
Syt1	protein_coding	788	131.33	-0.317	0.802737	3.90e-01	9.98e-01	Soma	WT	Reports Up and Down regulated genes in Male compared to Female | Male vs Female
Eif2s2	protein_coding	785	130.83	0.961	1.94666	5.50e-03	5.53e-01	Soma	WT	Reports Up and Down regulated genes in Male compared to Female | Male vs Female
Atp5k	protein_coding	775	129.17	0.577	1.49174	1.04e-01	9.98e-01	Soma	WT	Reports Up and Down regulated genes in Male compared to Female | Male vs Female
Stmn2	protein_coding	775	129.17	-0.203	0.868742	4.51e-01	9.98e-01	Soma	WT	Reports Up and Down regulated genes in Male compared to Female | Male vs Female
Ank2	protein_coding	771	128.5	0.152	1.11111	6.19e-01	9.98e-01	Soma	WT	Reports Up and Down regulated genes in Male compared to Female | Male vs Female
Slu7	protein_coding	769	128.17	0.705	1.63014	6.72e-02	9.98e-01	Soma	WT	Reports Up and Down regulated genes in Male compared to Female | Male vs Female
Dnaja1	protein_coding	767	127.83	0.946	1.92652	1.17e-02	8.15e-01	Soma	WT	Reports Up and Down regulated genes in Male compared to Female | Male vs Female
Rps9	protein_coding	762	127	1.425	2.68515	5.85e-03	5.58e-01	Soma	WT	Reports Up and Down regulated genes in Male compared to Female | Male vs Female
eGFP		755	125.83	0.857	1.81127	1.96e-02	9.98e-01	Soma	WT	Reports Up and Down regulated genes in Male compared to Female | Male vs Female
Prune2	protein_coding	739	123.17	0.205	1.15269	4.85e-01	9.98e-01	Soma	WT	Reports Up and Down regulated genes in Male compared to Female | Male vs Female
Tkt	protein_coding	734	122.33	2.52	5.73582	5.85e-07	5.98e-04	Soma	WT	Reports Up and Down regulated genes in Male compared to Female | Male vs Female
Cdv3	protein_coding	730	121.67	-0.175	0.885768	6.31e-01	9.98e-01	Soma	WT	Reports Up and Down regulated genes in Male compared to Female | Male vs Female
Dbi	protein_coding	725	120.83	0.168	1.1235	6.58e-01	9.98e-01	Soma	WT	Reports Up and Down regulated genes in Male compared to Female | Male vs Female
Sf3b2	protein_coding	723	120.5	0.199	1.1479	5.69e-01	9.98e-01	Soma	WT	Reports Up and Down regulated genes in Male compared to Female | Male vs Female
Atp6v1e1	protein_coding	716	119.33	0.201	1.14949	5.42e-01	9.98e-01	Soma	WT	Reports Up and Down regulated genes in Male compared to Female | Male vs Female
Ywhab	protein_coding	715	119.17	-0.211	0.863938	4.80e-01	9.98e-01	Soma	WT	Reports Up and Down regulated genes in Male compared to Female | Male vs Female
Psmc3	protein_coding	714	119	2.057	4.1612	2.17e-07	2.86e-04	Soma	WT	Reports Up and Down regulated genes in Male compared to Female | Male vs Female
Hp1bp3	protein_coding	713	118.83	-0.674	0.626767	4.74e-02	9.98e-01	Soma	WT	Reports Up and Down regulated genes in Male compared to Female | Male vs Female
Hnrnpa2b1	protein_coding	710	118.33	-0.53	0.692555	5.48e-02	9.98e-01	Soma	WT	Reports Up and Down regulated genes in Male compared to Female | Male vs Female
Rplp2	protein_coding	709	118.17	0.985	1.97931	2.10e-02	9.98e-01	Soma	WT	Reports Up and Down regulated genes in Male compared to Female | Male vs Female
Ndufv3	protein_coding	705	117.5	0.711	1.63694	2.37e-02	9.98e-01	Soma	WT	Reports Up and Down regulated genes in Male compared to Female | Male vs Female
Sptbn1	protein_coding	691	115.17	-0.12	0.920188	6.76e-01	9.98e-01	Soma	WT	Reports Up and Down regulated genes in Male compared to Female | Male vs Female
Avil	protein_coding	683	113.83	0.347	1.27191	3.47e-01	9.98e-01	Soma	WT	Reports Up and Down regulated genes in Male compared to Female | Male vs Female
Sub1	protein_coding	670	111.67	0.787	1.72548	3.32e-02	9.98e-01	Soma	WT	Reports Up and Down regulated genes in Male compared to Female | Male vs Female
Ndufc2	protein_coding	669	111.5	0.707	1.63241	8.43e-02	9.98e-01	Soma	WT	Reports Up and Down regulated genes in Male compared to Female | Male vs Female
Kifap3	protein_coding	669	111.5	0.057	1.0403	8.78e-01	9.98e-01	Soma	WT	Reports Up and Down regulated genes in Male compared to Female | Male vs Female
Armcx1	protein_coding	665	110.83	-1.126	0.458184	6.05e-04	1.44e-01	Soma	WT	Reports Up and Down regulated genes in Male compared to Female | Male vs Female
Nap1l4	protein_coding	662	110.33	-0.771	0.586011	3.38e-02	9.98e-01	Soma	WT	Reports Up and Down regulated genes in Male compared to Female | Male vs Female
Ywhaz	protein_coding	656	109.33	-0.065	0.955945	8.53e-01	9.98e-01	Soma	WT	Reports Up and Down regulated genes in Male compared to Female | Male vs Female
Ndufa2	protein_coding	655	109.17	2.643	6.24629	1.34e-06	1.18e-03	Soma	WT	Reports Up and Down regulated genes in Male compared to Female | Male vs Female
Nap1l2	protein_coding	654	109	-0.652	0.636397	5.22e-02	9.98e-01	Soma	WT	Reports Up and Down regulated genes in Male compared to Female | Male vs Female
Ndufa12	protein_coding	652	108.67	0.643	1.56157	1.15e-01	9.98e-01	Soma	WT	Reports Up and Down regulated genes in Male compared to Female | Male vs Female
Nedd4	protein_coding	649	108.17	-0.155	0.898132	6.19e-01	9.98e-01	Soma	WT	Reports Up and Down regulated genes in Male compared to Female | Male vs Female
Cltc	protein_coding	648	108	0.06	1.04247	8.58e-01	9.98e-01	Soma	WT	Reports Up and Down regulated genes in Male compared to Female | Male vs Female
Npm1	protein_coding	644	107.33	0.277	1.21167	3.66e-01	9.98e-01	Soma	WT	Reports Up and Down regulated genes in Male compared to Female | Male vs Female
Rtn4	protein_coding	640	106.67	0.699	1.62338	4.58e-02	9.98e-01	Soma	WT	Reports Up and Down regulated genes in Male compared to Female | Male vs Female
Mapk3	protein_coding	638	106.33	1.667	3.17554	3.39e-04	9.11e-02	Soma	WT	Reports Up and Down regulated genes in Male compared to Female | Male vs Female
Kif1a	protein_coding	634	105.67	-0.123	0.918276	7.06e-01	9.98e-01	Soma	WT	Reports Up and Down regulated genes in Male compared to Female | Male vs Female
Hspa8	protein_coding	633	105.5	1.012	2.0167	9.71e-03	7.20e-01	Soma	WT	Reports Up and Down regulated genes in Male compared to Female | Male vs Female
Atp5a1	protein_coding	633	105.5	0.428	1.34537	1.74e-01	9.98e-01	Soma	WT	Reports Up and Down regulated genes in Male compared to Female | Male vs Female
Hnrnpc	protein_coding	632	105.33	-0.205	0.867539	4.94e-01	9.98e-01	Soma	WT	Reports Up and Down regulated genes in Male compared to Female | Male vs Female
Rpsa	protein_coding	619	103.17	2.676	6.39082	5.76e-07	5.98e-04	Soma	WT	Reports Up and Down regulated genes in Male compared to Female | Male vs Female
Gap43	protein_coding	619	103.17	1.872	3.6604	1.78e-05	8.34e-03	Soma	WT	Reports Up and Down regulated genes in Male compared to Female | Male vs Female
Aplp2	protein_coding	619	103.17	-0.345	0.787308	2.75e-01	9.98e-01	Soma	WT	Reports Up and Down regulated genes in Male compared to Female | Male vs Female
Ssb	protein_coding	619	103.17	-0.33	0.795536	2.95e-01	9.98e-01	Soma	WT	Reports Up and Down regulated genes in Male compared to Female | Male vs Female
Ypel5	protein_coding	618	103	-0.383	0.766841	2.80e-01	9.98e-01	Soma	WT	Reports Up and Down regulated genes in Male compared to Female | Male vs Female
Fam32a	protein_coding	608	101.33	0.656	1.57571	6.63e-02	9.98e-01	Soma	WT	Reports Up and Down regulated genes in Male compared to Female | Male vs Female
Dnm3	protein_coding	597	99.5	-0.132	0.912565	6.63e-01	9.98e-01	Soma	WT	Reports Up and Down regulated genes in Male compared to Female | Male vs Female
Dync1h1	protein_coding	596	99.33	0.388	1.30858	2.46e-01	9.98e-01	Soma	WT	Reports Up and Down regulated genes in Male compared to Female | Male vs Female
Napg	protein_coding	596	99.33	-0.046	0.968618	8.87e-01	9.98e-01	Soma	WT	Reports Up and Down regulated genes in Male compared to Female | Male vs Female
Ndufa4	protein_coding	595	99.17	0.765	1.69937	4.76e-02	9.98e-01	Soma	WT	Reports Up and Down regulated genes in Male compared to Female | Male vs Female
Sptan1	protein_coding	593	98.83	-0.735	0.600818	1.08e-02	7.68e-01	Soma	WT	Reports Up and Down regulated genes in Male compared to Female | Male vs Female
Ckb	protein_coding	591	98.5	2.164	4.48156	7.45e-06	4.67e-03	Soma	WT	Reports Up and Down regulated genes in Male compared to Female | Male vs Female
Ndufa5	protein_coding	588	98	2.261	4.79324	2.11e-04	6.02e-02	Soma	WT	Reports Up and Down regulated genes in Male compared to Female | Male vs Female
Zc3h13	protein_coding	584	97.33	0.311	1.24057	3.67e-01	9.98e-01	Soma	WT	Reports Up and Down regulated genes in Male compared to Female | Male vs Female
Pja2	protein_coding	583	97.17	1.247	2.37347	1.43e-03	2.38e-01	Soma	WT	Reports Up and Down regulated genes in Male compared to Female | Male vs Female
Stxbp1	protein_coding	577	96.17	-0.788	0.579146	9.79e-03	7.20e-01	Soma	WT	Reports Up and Down regulated genes in Male compared to Female | Male vs Female
Atp2b1	protein_coding	571	95.17	-0.094	0.936921	7.70e-01	9.98e-01	Soma	WT	Reports Up and Down regulated genes in Male compared to Female | Male vs Female
Anxa2	protein_coding	564	94	0.834	1.78262	3.89e-02	9.98e-01	Soma	WT	Reports Up and Down regulated genes in Male compared to Female | Male vs Female
Scg3	protein_coding	564	94	0.387	1.30767	2.31e-01	9.98e-01	Soma	WT	Reports Up and Down regulated genes in Male compared to Female | Male vs Female
Tpm1	protein_coding	561	93.5	0.379	1.30044	2.65e-01	9.98e-01	Soma	WT	Reports Up and Down regulated genes in Male compared to Female | Male vs Female
Cir1	protein_coding	560	93.33	0.567	1.48144	1.28e-01	9.98e-01	Soma	WT	Reports Up and Down regulated genes in Male compared to Female | Male vs Female
Fez1	protein_coding	558	93	-0.219	0.859161	4.81e-01	9.98e-01	Soma	WT	Reports Up and Down regulated genes in Male compared to Female | Male vs Female
Myl6	protein_coding	547	91.17	2.203	4.60436	1.91e-04	5.59e-02	Soma	WT	Reports Up and Down regulated genes in Male compared to Female | Male vs Female
Supt5	protein_coding	546	91	0.605	1.52098	1.31e-01	9.98e-01	Soma	WT	Reports Up and Down regulated genes in Male compared to Female | Male vs Female
ENSMUSG00000047675		545	90.83	1.285	2.43682	4.09e-03	5.14e-01	Soma	WT	Reports Up and Down regulated genes in Male compared to Female | Male vs Female
G3bp2	protein_coding	539	89.83	-0.533	0.691116	6.92e-02	9.98e-01	Soma	WT	Reports Up and Down regulated genes in Male compared to Female | Male vs Female
Dync1li1	protein_coding	538	89.67	-0.23	0.852635	4.62e-01	9.98e-01	Soma	WT	Reports Up and Down regulated genes in Male compared to Female | Male vs Female
Dctn1	protein_coding	535	89.17	0.521	1.43495	1.37e-01	9.98e-01	Soma	WT	Reports Up and Down regulated genes in Male compared to Female | Male vs Female
Aamp	protein_coding	535	89.17	0.18	1.13288	5.65e-01	9.98e-01	Soma	WT	Reports Up and Down regulated genes in Male compared to Female | Male vs Female
Rbm39	protein_coding	531	88.5	-0.284	0.821311	4.00e-01	9.98e-01	Soma	WT	Reports Up and Down regulated genes in Male compared to Female | Male vs Female
Sqstm1	protein_coding	527	87.83	0.369	1.29146	4.22e-01	9.98e-01	Soma	WT	Reports Up and Down regulated genes in Male compared to Female | Male vs Female
Tbca	protein_coding	526	87.67	1.165	2.24233	2.47e-03	3.61e-01	Soma	WT	Reports Up and Down regulated genes in Male compared to Female | Male vs Female
Nsf	protein_coding	526	87.67	-0.001	0.999307	9.97e-01	9.99e-01	Soma	WT	Reports Up and Down regulated genes in Male compared to Female | Male vs Female
Cadps	protein_coding	524	87.33	-1.007	0.49758	8.18e-04	1.76e-01	Soma	WT	Reports Up and Down regulated genes in Male compared to Female | Male vs Female
Nfe2l1	protein_coding	520	86.67	2.064	4.18144	1.25e-04	4.11e-02	Soma	WT	Reports Up and Down regulated genes in Male compared to Female | Male vs Female
Cadps2	protein_coding	515	85.83	-2.396	0.189991	8.03e-11	1.76e-07	Soma	WT	Reports Up and Down regulated genes in Male compared to Female | Male vs Female
Rufy3	protein_coding	513	85.5	0.482	1.39668	1.50e-01	9.98e-01	Soma	WT	Reports Up and Down regulated genes in Male compared to Female | Male vs Female
Eif5b	protein_coding	513	85.5	-0.019	0.986917	9.54e-01	9.98e-01	Soma	WT	Reports Up and Down regulated genes in Male compared to Female | Male vs Female
Rbm25	protein_coding	510	85	0.637	1.55509	7.55e-02	9.98e-01	Soma	WT	Reports Up and Down regulated genes in Male compared to Female | Male vs Female
Paip2	protein_coding	496	82.67	-0.889	0.539988	1.73e-02	9.98e-01	Soma	WT	Reports Up and Down regulated genes in Male compared to Female | Male vs Female
Kif1b	protein_coding	494	82.33	-0.233	0.850864	4.96e-01	9.98e-01	Soma	WT	Reports Up and Down regulated genes in Male compared to Female | Male vs Female
Psmb1	protein_coding	492	82	4.674	25.5278	4.45e-06	3.08e-03	Soma	WT	Reports Up and Down regulated genes in Male compared to Female | Male vs Female
Usp14	protein_coding	491	81.83	-0.019	0.986917	9.55e-01	9.98e-01	Soma	WT	Reports Up and Down regulated genes in Male compared to Female | Male vs Female
Ik	protein_coding	489	81.5	-0.565	0.675955	1.26e-01	9.98e-01	Soma	WT	Reports Up and Down regulated genes in Male compared to Female | Male vs Female
Nars	protein_coding	489	81.5	-0.441	0.736624	1.62e-01	9.98e-01	Soma	WT	Reports Up and Down regulated genes in Male compared to Female | Male vs Female
Ppig	protein_coding	488	81.33	-0.047	0.967947	8.82e-01	9.98e-01	Soma	WT	Reports Up and Down regulated genes in Male compared to Female | Male vs Female
Srrm3	protein_coding	487	81.17	0.527	1.44093	1.56e-01	9.98e-01	Soma	WT	Reports Up and Down regulated genes in Male compared to Female | Male vs Female
Zranb2	protein_coding	486	81	-0.561	0.677832	8.87e-02	9.98e-01	Soma	WT	Reports Up and Down regulated genes in Male compared to Female | Male vs Female
Ddx5	protein_coding	486	81	-0.563	0.676893	1.16e-01	9.98e-01	Soma	WT	Reports Up and Down regulated genes in Male compared to Female | Male vs Female
Uqcrq	protein_coding	486	81	0.478	1.39281	2.35e-01	9.98e-01	Soma	WT	Reports Up and Down regulated genes in Male compared to Female | Male vs Female
Eef1a2	protein_coding	483	80.5	-0.262	0.833931	4.94e-01	9.98e-01	Soma	WT	Reports Up and Down regulated genes in Male compared to Female | Male vs Female
Cyb5r3	protein_coding	478	79.67	1.483	2.79529	1.13e-03	2.22e-01	Soma	WT	Reports Up and Down regulated genes in Male compared to Female | Male vs Female
Map4	protein_coding	478	79.67	-0.503	0.705638	1.16e-01	9.98e-01	Soma	WT	Reports Up and Down regulated genes in Male compared to Female | Male vs Female
Phf20	protein_coding	476	79.33	-0.075	0.949342	8.46e-01	9.98e-01	Soma	WT	Reports Up and Down regulated genes in Male compared to Female | Male vs Female
Cpne6	protein_coding	475	79.17	0.942	1.92119	1.60e-02	9.72e-01	Soma	WT	Reports Up and Down regulated genes in Male compared to Female | Male vs Female
Calm3	protein_coding	474	79	0.512	1.42603	2.29e-01	9.98e-01	Soma	WT	Reports Up and Down regulated genes in Male compared to Female | Male vs Female
Ndufb7	protein_coding	470	78.33	2.963	7.79744	9.13e-05	3.16e-02	Soma	WT	Reports Up and Down regulated genes in Male compared to Female | Male vs Female
Nsa2	protein_coding	470	78.33	1.055	2.07772	2.01e-02	9.98e-01	Soma	WT	Reports Up and Down regulated genes in Male compared to Female | Male vs Female
Ppp3ca	protein_coding	470	78.33	1.093	2.13317	3.15e-02	9.98e-01	Soma	WT	Reports Up and Down regulated genes in Male compared to Female | Male vs Female
Pfn2	protein_coding	470	78.33	-0.033	0.977386	9.18e-01	9.98e-01	Soma	WT	Reports Up and Down regulated genes in Male compared to Female | Male vs Female
Tcf25	protein_coding	469	78.17	1.021	2.02933	8.02e-03	6.96e-01	Soma	WT	Reports Up and Down regulated genes in Male compared to Female | Male vs Female
Vcp	protein_coding	469	78.17	0.146	1.1065	6.94e-01	9.98e-01	Soma	WT	Reports Up and Down regulated genes in Male compared to Female | Male vs Female
Jak1	protein_coding	468	78	-0.382	0.767373	2.53e-01	9.98e-01	Soma	WT	Reports Up and Down regulated genes in Male compared to Female | Male vs Female
Zfp945	protein_coding	467	77.83	1.159	2.23303	4.56e-03	5.28e-01	Soma	WT	Reports Up and Down regulated genes in Male compared to Female | Male vs Female
Cdc5l	protein_coding	464	77.33	-0.444	0.735094	1.85e-01	9.98e-01	Soma	WT	Reports Up and Down regulated genes in Male compared to Female | Male vs Female
Tuba1a	protein_coding	462	77	1.68	3.20428	6.15e-04	1.44e-01	Soma	WT	Reports Up and Down regulated genes in Male compared to Female | Male vs Female
Cox7c	protein_coding	462	77	2.049	4.13819	1.12e-03	2.22e-01	Soma	WT	Reports Up and Down regulated genes in Male compared to Female | Male vs Female
Psmd4	protein_coding	461	76.83	1.913	3.76591	4.21e-04	1.07e-01	Soma	WT	Reports Up and Down regulated genes in Male compared to Female | Male vs Female
Fth1	protein_coding	459	76.5	-0.404	0.75576	5.00e-01	9.98e-01	Soma	WT	Reports Up and Down regulated genes in Male compared to Female | Male vs Female
Scd1	protein_coding	455	75.83	-1.153	0.449689	1.19e-03	2.22e-01	Soma	WT	Reports Up and Down regulated genes in Male compared to Female | Male vs Female
Ywhag	protein_coding	454	75.67	0.277	1.21167	4.76e-01	9.98e-01	Soma	WT	Reports Up and Down regulated genes in Male compared to Female | Male vs Female
Meg3	lncRNA	454	75.67	0.347	1.27191	5.78e-01	9.98e-01	Soma	WT	Reports Up and Down regulated genes in Male compared to Female | Male vs Female
Jarid2	protein_coding	454	75.67	3.937	15.3163	NA	NA	Soma	WT	Reports Up and Down regulated genes in Male compared to Female | Male vs Female
Rps26	protein_coding	453	75.5	2.723	6.60244	2.29e-05	9.73e-03	Soma	WT	Reports Up and Down regulated genes in Male compared to Female | Male vs Female
Rps14	protein_coding	452	75.33	2.102	4.29304	2.25e-05	9.73e-03	Soma	WT	Reports Up and Down regulated genes in Male compared to Female | Male vs Female
Rpl35a	protein_coding	450	75	1.011	2.01531	2.26e-02	9.98e-01	Soma	WT	Reports Up and Down regulated genes in Male compared to Female | Male vs Female
Stmn3	protein_coding	450	75	0.898	1.86348	1.06e-01	9.98e-01	Soma	WT	Reports Up and Down regulated genes in Male compared to Female | Male vs Female
Apod	protein_coding	447	74.5	-1.421	0.373453	9.46e-05	3.19e-02	Soma	WT	Reports Up and Down regulated genes in Male compared to Female | Male vs Female
1110004F10Rik	protein_coding	446	74.33	1.081	2.1155	6.71e-03	6.17e-01	Soma	WT	Reports Up and Down regulated genes in Male compared to Female | Male vs Female
Napb	protein_coding	443	73.83	0.484	1.39862	2.11e-01	9.98e-01	Soma	WT	Reports Up and Down regulated genes in Male compared to Female | Male vs Female
ENSMUSG00000030695		442	73.67	0.525	1.43893	1.59e-01	9.98e-01	Soma	WT	Reports Up and Down regulated genes in Male compared to Female | Male vs Female
Sod1	protein_coding	441	73.5	0.817	1.76174	4.48e-02	9.98e-01	Soma	WT	Reports Up and Down regulated genes in Male compared to Female | Male vs Female
Ndufs6	protein_coding	441	73.5	0.295	1.22688	4.12e-01	9.98e-01	Soma	WT	Reports Up and Down regulated genes in Male compared to Female | Male vs Female
Metap2	protein_coding	436	72.67	-0.437	0.738669	2.24e-01	9.98e-01	Soma	WT	Reports Up and Down regulated genes in Male compared to Female | Male vs Female
Fermt2	protein_coding	435	72.5	0.606	1.52203	1.40e-01	9.98e-01	Soma	WT	Reports Up and Down regulated genes in Male compared to Female | Male vs Female
Srsf11	protein_coding	435	72.5	-0.4	0.757858	2.56e-01	9.98e-01	Soma	WT	Reports Up and Down regulated genes in Male compared to Female | Male vs Female
Dync1i1	protein_coding	434	72.33	-0.508	0.703197	1.54e-01	9.98e-01	Soma	WT	Reports Up and Down regulated genes in Male compared to Female | Male vs Female
Nap1l5	protein_coding	434	72.33	-0.442	0.736113	2.06e-01	9.98e-01	Soma	WT	Reports Up and Down regulated genes in Male compared to Female | Male vs Female
Cplx1	protein_coding	433	72.17	-0.754	0.592957	1.26e-02	8.47e-01	Soma	WT	Reports Up and Down regulated genes in Male compared to Female | Male vs Female
Atp5h	protein_coding	432	72	0.68	1.60214	1.65e-01	9.98e-01	Soma	WT	Reports Up and Down regulated genes in Male compared to Female | Male vs Female
Tax1bp1	protein_coding	432	72	-0.182	0.88148	6.23e-01	9.98e-01	Soma	WT	Reports Up and Down regulated genes in Male compared to Female | Male vs Female
Ttc3	protein_coding	428	71.33	0.255	1.19334	4.95e-01	9.98e-01	Soma	WT	Reports Up and Down regulated genes in Male compared to Female | Male vs Female
Fgf12	protein_coding	425	70.83	-0.129	0.914465	7.13e-01	9.98e-01	Soma	WT	Reports Up and Down regulated genes in Male compared to Female | Male vs Female
Sumo1	protein_coding	423	70.5	1.359	2.56507	1.56e-02	9.57e-01	Soma	WT	Reports Up and Down regulated genes in Male compared to Female | Male vs Female
Rgs4	protein_coding	423	70.5	0.195	1.14472	5.87e-01	9.98e-01	Soma	WT	Reports Up and Down regulated genes in Male compared to Female | Male vs Female
Celf4	protein_coding	420	70	0.645	1.56374	1.66e-01	9.98e-01	Soma	WT	Reports Up and Down regulated genes in Male compared to Female | Male vs Female
Srsf5	protein_coding	419	69.83	-0.232	0.851454	5.15e-01	9.98e-01	Soma	WT	Reports Up and Down regulated genes in Male compared to Female | Male vs Female
Rps20	protein_coding	418	69.67	1.564	2.95672	1.17e-03	2.22e-01	Soma	WT	Reports Up and Down regulated genes in Male compared to Female | Male vs Female
Sdcbp	protein_coding	418	69.67	0.297	1.22859	4.18e-01	9.98e-01	Soma	WT	Reports Up and Down regulated genes in Male compared to Female | Male vs Female
Dpp8	protein_coding	418	69.67	-0.05	0.965936	8.92e-01	9.98e-01	Soma	WT	Reports Up and Down regulated genes in Male compared to Female | Male vs Female
Srp72	protein_coding	416	69.33	-0.498	0.708088	2.84e-01	9.98e-01	Soma	WT	Reports Up and Down regulated genes in Male compared to Female | Male vs Female
Chd4	protein_coding	416	69.33	-0.276	0.825878	4.44e-01	9.98e-01	Soma	WT	Reports Up and Down regulated genes in Male compared to Female | Male vs Female
Zmat2	protein_coding	414	69	0.224	1.16797	5.72e-01	9.98e-01	Soma	WT	Reports Up and Down regulated genes in Male compared to Female | Male vs Female
Eef1b2	protein_coding	412	68.67	0.561	1.47529	1.56e-01	9.98e-01	Soma	WT	Reports Up and Down regulated genes in Male compared to Female | Male vs Female
Atpif1	protein_coding	411	68.5	-0.089	0.940174	8.06e-01	9.98e-01	Soma	WT	Reports Up and Down regulated genes in Male compared to Female | Male vs Female
Snrnp27	protein_coding	404	67.33	0.753	1.68529	7.62e-02	9.98e-01	Soma	WT	Reports Up and Down regulated genes in Male compared to Female | Male vs Female
Ddx24	protein_coding	404	67.33	-0.141	0.90689	6.99e-01	9.98e-01	Soma	WT	Reports Up and Down regulated genes in Male compared to Female | Male vs Female
Prr13	protein_coding	404	67.33	-0.024	0.983502	9.47e-01	9.98e-01	Soma	WT	Reports Up and Down regulated genes in Male compared to Female | Male vs Female
S100a13	protein_coding	403	67.17	2.452	5.47174	3.01e-04	8.25e-02	Soma	WT	Reports Up and Down regulated genes in Male compared to Female | Male vs Female
Stambp	protein_coding	402	67	-0.166	0.89131	7.41e-01	9.98e-01	Soma	WT	Reports Up and Down regulated genes in Male compared to Female | Male vs Female
Ndufb3	protein_coding	401	66.83	1.365	2.57576	2.42e-02	9.98e-01	Soma	WT	Reports Up and Down regulated genes in Male compared to Female | Male vs Female
Gtf2f1	protein_coding	401	66.83	0.084	1.05995	8.51e-01	9.98e-01	Soma	WT	Reports Up and Down regulated genes in Male compared to Female | Male vs Female
Rps13	protein_coding	400	66.67	3.027	8.15113	5.01e-05	1.83e-02	Soma	WT	Reports Up and Down regulated genes in Male compared to Female | Male vs Female
Dstn	protein_coding	400	66.67	-0.38	0.768438	3.39e-01	9.98e-01	Soma	WT	Reports Up and Down regulated genes in Male compared to Female | Male vs Female
Ahnak	protein_coding	399	66.5	0.243	1.18345	5.11e-01	9.98e-01	Soma	WT	Reports Up and Down regulated genes in Male compared to Female | Male vs Female
Dst	protein_coding	397	66.17	0.131	1.09505	7.28e-01	9.98e-01	Soma	WT	Reports Up and Down regulated genes in Male compared to Female | Male vs Female
Nrn1	protein_coding	394	65.67	0.517	1.43098	1.75e-01	9.98e-01	Soma	WT	Reports Up and Down regulated genes in Male compared to Female | Male vs Female
Mrps33	protein_coding	394	65.67	0.032	1.02243	9.43e-01	9.98e-01	Soma	WT	Reports Up and Down regulated genes in Male compared to Female | Male vs Female
Septin7	protein_coding	393	65.5	-0.048	0.967276	9.00e-01	9.98e-01	Soma	WT	Reports Up and Down regulated genes in Male compared to Female | Male vs Female
Tubb5	protein_coding	390	65	-0.421	0.746907	2.35e-01	9.98e-01	Soma	WT	Reports Up and Down regulated genes in Male compared to Female | Male vs Female
Rph3a	protein_coding	389	64.83	0.736	1.66555	5.90e-02	9.98e-01	Soma	WT	Reports Up and Down regulated genes in Male compared to Female | Male vs Female
Nmt1	protein_coding	389	64.83	0.287	1.2201	4.25e-01	9.98e-01	Soma	WT	Reports Up and Down regulated genes in Male compared to Female | Male vs Female
Map2	protein_coding	386	64.33	-0.5	0.707107	1.59e-01	9.98e-01	Soma	WT	Reports Up and Down regulated genes in Male compared to Female | Male vs Female
Pkm	protein_coding	385	64.17	-0.907	0.533293	4.50e-03	5.28e-01	Soma	WT	Reports Up and Down regulated genes in Male compared to Female | Male vs Female
Smc1a	protein_coding	384	64	0.381	1.30224	3.27e-01	9.98e-01	Soma	WT	Reports Up and Down regulated genes in Male compared to Female | Male vs Female
Hspa4	protein_coding	383	63.83	-0.033	0.977386	9.25e-01	9.98e-01	Soma	WT	Reports Up and Down regulated genes in Male compared to Female | Male vs Female
Cct7	protein_coding	382	63.67	2.023	4.06428	1.23e-03	2.22e-01	Soma	WT	Reports Up and Down regulated genes in Male compared to Female | Male vs Female
Zwint	protein_coding	382	63.67	0.783	1.72071	5.88e-02	9.98e-01	Soma	WT	Reports Up and Down regulated genes in Male compared to Female | Male vs Female
Rps15	protein_coding	382	63.67	0.712	1.63807	9.87e-02	9.98e-01	Soma	WT	Reports Up and Down regulated genes in Male compared to Female | Male vs Female
Psmc5	protein_coding	380	63.33	0.311	1.24057	4.31e-01	9.98e-01	Soma	WT	Reports Up and Down regulated genes in Male compared to Female | Male vs Female
Sugt1	protein_coding	379	63.17	0.555	1.46917	1.49e-01	9.98e-01	Soma	WT	Reports Up and Down regulated genes in Male compared to Female | Male vs Female
Chmp2a	protein_coding	378	63	0.578	1.49278	1.99e-01	9.98e-01	Soma	WT	Reports Up and Down regulated genes in Male compared to Female | Male vs Female
Nedd8	protein_coding	378	63	-0.342	0.788947	3.33e-01	9.98e-01	Soma	WT	Reports Up and Down regulated genes in Male compared to Female | Male vs Female
Cycs	protein_coding	375	62.5	0.519	1.43296	2.62e-01	9.98e-01	Soma	WT	Reports Up and Down regulated genes in Male compared to Female | Male vs Female
Ndfip1	protein_coding	374	62.33	0.714	1.64035	1.19e-01	9.98e-01	Soma	WT	Reports Up and Down regulated genes in Male compared to Female | Male vs Female
Mdh1	protein_coding	373	62.17	-0.688	0.620714	5.77e-02	9.98e-01	Soma	WT	Reports Up and Down regulated genes in Male compared to Female | Male vs Female
Rps24	protein_coding	372	62	0.043	1.03025	9.29e-01	9.98e-01	Soma	WT	Reports Up and Down regulated genes in Male compared to Female | Male vs Female
Vwa5a	protein_coding	372	62	0.023	1.01607	9.51e-01	9.98e-01	Soma	WT	Reports Up and Down regulated genes in Male compared to Female | Male vs Female
Cpe	protein_coding	371	61.83	0.72	1.64718	1.52e-01	9.98e-01	Soma	WT	Reports Up and Down regulated genes in Male compared to Female | Male vs Female
Mrpl14	protein_coding	370	61.67	3.571	11.8844	2.07e-05	9.41e-03	Soma	WT	Reports Up and Down regulated genes in Male compared to Female | Male vs Female
Tuba1b	protein_coding	370	61.67	3.467	11.0579	6.45e-04	1.49e-01	Soma	WT	Reports Up and Down regulated genes in Male compared to Female | Male vs Female
Ap2a2	protein_coding	367	61.17	1.87	3.65533	4.63e-03	5.28e-01	Soma	WT	Reports Up and Down regulated genes in Male compared to Female | Male vs Female
Luc7l3	protein_coding	364	60.67	-0.894	0.53812	2.34e-02	9.98e-01	Soma	WT	Reports Up and Down regulated genes in Male compared to Female | Male vs Female
Eif3a	protein_coding	364	60.67	0.347	1.27191	4.12e-01	9.98e-01	Soma	WT	Reports Up and Down regulated genes in Male compared to Female | Male vs Female
Abcc5	protein_coding	360	60	1.161	2.23612	1.89e-02	9.98e-01	Soma	WT	Reports Up and Down regulated genes in Male compared to Female | Male vs Female
Ggnbp2	protein_coding	359	59.83	-0.255	0.837987	5.04e-01	9.98e-01	Soma	WT	Reports Up and Down regulated genes in Male compared to Female | Male vs Female
2310033P09Rik	protein_coding	358	59.67	0.498	1.41225	2.98e-01	9.98e-01	Soma	WT	Reports Up and Down regulated genes in Male compared to Female | Male vs Female
Ptges3	protein_coding	357	59.5	1.245	2.37019	6.38e-03	5.98e-01	Soma	WT	Reports Up and Down regulated genes in Male compared to Female | Male vs Female
Hspd1	protein_coding	357	59.5	0.018	1.01255	9.71e-01	9.98e-01	Soma	WT	Reports Up and Down regulated genes in Male compared to Female | Male vs Female
Serpinb6a	protein_coding	356	59.33	0.949	1.93053	4.81e-02	9.98e-01	Soma	WT	Reports Up and Down regulated genes in Male compared to Female | Male vs Female
Anp32a	protein_coding	355	59.17	-0.662	0.632002	8.18e-02	9.98e-01	Soma	WT	Reports Up and Down regulated genes in Male compared to Female | Male vs Female
Polr3g	protein_coding	355	59.17	-0.031	0.978742	9.37e-01	9.98e-01	Soma	WT	Reports Up and Down regulated genes in Male compared to Female | Male vs Female
Psmb3	protein_coding	353	58.83	4.819	28.2269	2.94e-05	1.21e-02	Soma	WT	Reports Up and Down regulated genes in Male compared to Female | Male vs Female
Scrt1	protein_coding	353	58.83	-0.732	0.602069	6.82e-02	9.98e-01	Soma	WT	Reports Up and Down regulated genes in Male compared to Female | Male vs Female
Mphosph8	protein_coding	352	58.67	0.595	1.51047	1.66e-01	9.98e-01	Soma	WT	Reports Up and Down regulated genes in Male compared to Female | Male vs Female
App	protein_coding	352	58.67	0.102	1.07326	7.87e-01	9.98e-01	Soma	WT	Reports Up and Down regulated genes in Male compared to Female | Male vs Female
Uqcrh	protein_coding	349	58.17	1.072	2.10235	7.28e-02	9.98e-01	Soma	WT	Reports Up and Down regulated genes in Male compared to Female | Male vs Female
Scd2	protein_coding	347	57.83	-0.652	0.636397	8.95e-02	9.98e-01	Soma	WT	Reports Up and Down regulated genes in Male compared to Female | Male vs Female
Fkbp3	protein_coding	347	57.83	0.069	1.04899	8.70e-01	9.98e-01	Soma	WT	Reports Up and Down regulated genes in Male compared to Female | Male vs Female
Rpl26	protein_coding	346	57.67	1.408	2.65369	9.80e-03	7.20e-01	Soma	WT	Reports Up and Down regulated genes in Male compared to Female | Male vs Female
Bag3	protein_coding	346	57.67	0.639	1.55725	1.33e-01	9.98e-01	Soma	WT	Reports Up and Down regulated genes in Male compared to Female | Male vs Female
Tpm3	protein_coding	345	57.5	0.211	1.15749	6.09e-01	9.98e-01	Soma	WT	Reports Up and Down regulated genes in Male compared to Female | Male vs Female
Nucks1	protein_coding	345	57.5	0.162	1.11884	6.89e-01	9.98e-01	Soma	WT	Reports Up and Down regulated genes in Male compared to Female | Male vs Female
Cdk11b	protein_coding	344	57.33	0.551	1.4651	2.45e-01	9.98e-01	Soma	WT	Reports Up and Down regulated genes in Male compared to Female | Male vs Female
Rbbp7	protein_coding	344	57.33	-0.08	0.946058	8.41e-01	9.98e-01	Soma	WT	Reports Up and Down regulated genes in Male compared to Female | Male vs Female
Map1lc3a	protein_coding	341	56.83	2.274	4.83662	2.32e-03	3.46e-01	Soma	WT	Reports Up and Down regulated genes in Male compared to Female | Male vs Female
Kif5c	protein_coding	341	56.83	0.378	1.29954	3.39e-01	9.98e-01	Soma	WT	Reports Up and Down regulated genes in Male compared to Female | Male vs Female
Ino80b	protein_coding	341	56.83	-0.246	0.843231	5.83e-01	9.98e-01	Soma	WT	Reports Up and Down regulated genes in Male compared to Female | Male vs Female
Ndufs5	protein_coding	340	56.67	-0.323	0.799406	4.82e-01	9.98e-01	Soma	WT	Reports Up and Down regulated genes in Male compared to Female | Male vs Female
Chd6	protein_coding	338	56.33	-0.171	0.888227	6.51e-01	9.98e-01	Soma	WT	Reports Up and Down regulated genes in Male compared to Female | Male vs Female
Arhgdia	protein_coding	337	56.17	-0.224	0.856188	5.60e-01	9.98e-01	Soma	WT	Reports Up and Down regulated genes in Male compared to Female | Male vs Female
Kbtbd3	protein_coding	335	55.83	0.542	1.45599	1.88e-01	9.98e-01	Soma	WT	Reports Up and Down regulated genes in Male compared to Female | Male vs Female
Ccser2	protein_coding	334	55.67	1.311	2.48113	1.80e-02	9.98e-01	Soma	WT	Reports Up and Down regulated genes in Male compared to Female | Male vs Female
Trim44	protein_coding	334	55.67	0.899	1.86477	7.32e-02	9.98e-01	Soma	WT	Reports Up and Down regulated genes in Male compared to Female | Male vs Female
Smarca2	protein_coding	334	55.67	-0.436	0.739181	2.35e-01	9.98e-01	Soma	WT	Reports Up and Down regulated genes in Male compared to Female | Male vs Female
Cbx5	protein_coding	334	55.67	0.465	1.38032	2.56e-01	9.98e-01	Soma	WT	Reports Up and Down regulated genes in Male compared to Female | Male vs Female
Mapt	protein_coding	334	55.67	0.106	1.07624	8.18e-01	9.98e-01	Soma	WT	Reports Up and Down regulated genes in Male compared to Female | Male vs Female
Canx	protein_coding	333	55.5	-0.162	0.893785	6.81e-01	9.98e-01	Soma	WT	Reports Up and Down regulated genes in Male compared to Female | Male vs Female
Kcnab2	protein_coding	330	55	-0.748	0.595428	3.25e-02	9.98e-01	Soma	WT	Reports Up and Down regulated genes in Male compared to Female | Male vs Female
Ndufa13	protein_coding	329	54.83	3.444	10.883	1.63e-05	8.25e-03	Soma	WT	Reports Up and Down regulated genes in Male compared to Female | Male vs Female
Cdc42	protein_coding	329	54.83	-0.231	0.852044	5.84e-01	9.98e-01	Soma	WT	Reports Up and Down regulated genes in Male compared to Female | Male vs Female
Rtn3	protein_coding	329	54.83	0.032	1.02243	9.34e-01	9.98e-01	Soma	WT	Reports Up and Down regulated genes in Male compared to Female | Male vs Female
Itgb1	protein_coding	328	54.67	0.352	1.27633	4.19e-01	9.98e-01	Soma	WT	Reports Up and Down regulated genes in Male compared to Female | Male vs Female
Uqcr11	protein_coding	327	54.5	1.488	2.805	2.59e-02	9.98e-01	Soma	WT	Reports Up and Down regulated genes in Male compared to Female | Male vs Female
Glud1	protein_coding	326	54.33	0.513	1.42701	2.62e-01	9.98e-01	Soma	WT	Reports Up and Down regulated genes in Male compared to Female | Male vs Female
Zcchc18	protein_coding	325	54.17	-0.661	0.63244	5.63e-02	9.98e-01	Soma	WT	Reports Up and Down regulated genes in Male compared to Female | Male vs Female
Sbds	protein_coding	325	54.17	-0.024	0.983502	9.51e-01	9.98e-01	Soma	WT	Reports Up and Down regulated genes in Male compared to Female | Male vs Female
Pcsk1n	protein_coding	324	54	2.054	4.15256	1.58e-03	2.60e-01	Soma	WT	Reports Up and Down regulated genes in Male compared to Female | Male vs Female
Rsrc2	protein_coding	323	53.83	0.79	1.72907	6.48e-02	9.98e-01	Soma	WT	Reports Up and Down regulated genes in Male compared to Female | Male vs Female
Hmox2	protein_coding	323	53.83	0.996	1.99446	6.95e-02	9.98e-01	Soma	WT	Reports Up and Down regulated genes in Male compared to Female | Male vs Female
Ap3d1	protein_coding	323	53.83	0.056	1.03958	8.84e-01	9.98e-01	Soma	WT	Reports Up and Down regulated genes in Male compared to Female | Male vs Female
Ap2s1	protein_coding	322	53.67	3.58	11.9588	4.21e-04	1.07e-01	Soma	WT	Reports Up and Down regulated genes in Male compared to Female | Male vs Female
Hspb8	protein_coding	321	53.5	1.581	2.99177	8.20e-03	6.96e-01	Soma	WT	Reports Up and Down regulated genes in Male compared to Female | Male vs Female
Csnk2a1	protein_coding	320	53.33	-0.089	0.940174	8.25e-01	9.98e-01	Soma	WT	Reports Up and Down regulated genes in Male compared to Female | Male vs Female
Stx1b	protein_coding	320	53.33	-0.005	0.99654	9.91e-01	9.98e-01	Soma	WT	Reports Up and Down regulated genes in Male compared to Female | Male vs Female
Csnk1a1	protein_coding	318	53	0.346	1.27103	4.01e-01	9.98e-01	Soma	WT	Reports Up and Down regulated genes in Male compared to Female | Male vs Female
Dnm1	protein_coding	315	52.5	-0.476	0.718968	2.32e-01	9.98e-01	Soma	WT	Reports Up and Down regulated genes in Male compared to Female | Male vs Female
Ddx3x	protein_coding	314	52.33	-0.823	0.565265	2.40e-02	9.98e-01	Soma	WT	Reports Up and Down regulated genes in Male compared to Female | Male vs Female
Eif3j1	protein_coding	314	52.33	-0.456	0.729005	2.43e-01	9.98e-01	Soma	WT	Reports Up and Down regulated genes in Male compared to Female | Male vs Female
Tpd52	protein_coding	314	52.33	0.105	1.07549	8.27e-01	9.98e-01	Soma	WT	Reports Up and Down regulated genes in Male compared to Female | Male vs Female
Atp1a2	protein_coding	313	52.17	-1.745	0.298334	1.61e-06	1.32e-03	Soma	WT	Reports Up and Down regulated genes in Male compared to Female | Male vs Female
Rpl8	protein_coding	313	52.17	1.618	3.06949	1.04e-02	7.54e-01	Soma	WT	Reports Up and Down regulated genes in Male compared to Female | Male vs Female
Cend1	protein_coding	313	52.17	0.534	1.44794	2.52e-01	9.98e-01	Soma	WT	Reports Up and Down regulated genes in Male compared to Female | Male vs Female
Prrc2c	protein_coding	311	51.83	0.224	1.16797	6.20e-01	9.98e-01	Soma	WT	Reports Up and Down regulated genes in Male compared to Female | Male vs Female
Hnrnpk	protein_coding	310	51.67	0.332	1.25876	5.65e-01	9.98e-01	Soma	WT	Reports Up and Down regulated genes in Male compared to Female | Male vs Female
Cct5	protein_coding	309	51.5	1.363	2.57219	1.61e-02	9.72e-01	Soma	WT	Reports Up and Down regulated genes in Male compared to Female | Male vs Female
Cfap36	protein_coding	309	51.5	0.859	1.81378	7.06e-02	9.98e-01	Soma	WT	Reports Up and Down regulated genes in Male compared to Female | Male vs Female
Gprasp1	protein_coding	309	51.5	0.57	1.48452	1.75e-01	9.98e-01	Soma	WT	Reports Up and Down regulated genes in Male compared to Female | Male vs Female
Hsp90b1	protein_coding	309	51.5	-0.519	0.697855	1.89e-01	9.98e-01	Soma	WT	Reports Up and Down regulated genes in Male compared to Female | Male vs Female
Gabarap	protein_coding	307	51.17	-0.841	0.558256	1.82e-02	9.98e-01	Soma	WT	Reports Up and Down regulated genes in Male compared to Female | Male vs Female
Plec	protein_coding	306	51	0.231	1.17365	5.65e-01	9.98e-01	Soma	WT	Reports Up and Down regulated genes in Male compared to Female | Male vs Female
Atp5e	protein_coding	303	50.5	1.305	2.47084	3.71e-02	9.98e-01	Soma	WT	Reports Up and Down regulated genes in Male compared to Female | Male vs Female
Scn10a	protein_coding	303	50.5	0.027	1.01889	9.53e-01	9.98e-01	Soma	WT	Reports Up and Down regulated genes in Male compared to Female | Male vs Female
Zfand5	protein_coding	302	50.33	1.109	2.15696	3.32e-02	9.98e-01	Soma	WT	Reports Up and Down regulated genes in Male compared to Female | Male vs Female
Psmd1	protein_coding	301	50.17	-0.033	0.977386	9.39e-01	9.98e-01	Soma	WT	Reports Up and Down regulated genes in Male compared to Female | Male vs Female
Ubxn2a	protein_coding	300	50	0.39	1.31039	4.20e-01	9.98e-01	Soma	WT	Reports Up and Down regulated genes in Male compared to Female | Male vs Female
Dnaja2	protein_coding	300	50	0.058	1.04102	8.87e-01	9.98e-01	Soma	WT	Reports Up and Down regulated genes in Male compared to Female | Male vs Female
Lhfpl4	protein_coding	298	49.67	1.312	2.48285	3.52e-02	9.98e-01	Soma	WT	Reports Up and Down regulated genes in Male compared to Female | Male vs Female
Fstl1	protein_coding	298	49.67	0.84	1.79005	7.65e-02	9.98e-01	Soma	WT	Reports Up and Down regulated genes in Male compared to Female | Male vs Female
Atp6v1d	protein_coding	297	49.5	0.312	1.24143	4.83e-01	9.98e-01	Soma	WT	Reports Up and Down regulated genes in Male compared to Female | Male vs Female
Rrbp1	protein_coding	296	49.33	-0.567	0.675019	1.29e-01	9.98e-01	Soma	WT	Reports Up and Down regulated genes in Male compared to Female | Male vs Female
S100a10	protein_coding	296	49.33	0.024	1.01677	9.54e-01	9.98e-01	Soma	WT	Reports Up and Down regulated genes in Male compared to Female | Male vs Female
Cct6a	protein_coding	295	49.17	-0.494	0.710054	2.50e-01	9.98e-01	Soma	WT	Reports Up and Down regulated genes in Male compared to Female | Male vs Female
Cops6	protein_coding	295	49.17	0.058	1.04102	9.00e-01	9.98e-01	Soma	WT	Reports Up and Down regulated genes in Male compared to Female | Male vs Female
Eloc	protein_coding	293	48.83	0.875	1.83401	1.05e-01	9.98e-01	Soma	WT	Reports Up and Down regulated genes in Male compared to Female | Male vs Female
Syt4	protein_coding	293	48.83	-0.009	0.993781	9.82e-01	9.98e-01	Soma	WT	Reports Up and Down regulated genes in Male compared to Female | Male vs Female
Tubb4b	protein_coding	291	48.5	0.787	1.72548	9.11e-02	9.98e-01	Soma	WT	Reports Up and Down regulated genes in Male compared to Female | Male vs Female
Rrp1	protein_coding	290	48.33	-0.245	0.843816	5.50e-01	9.98e-01	Soma	WT	Reports Up and Down regulated genes in Male compared to Female | Male vs Female
Scg2	protein_coding	289	48.17	0.482	1.39668	2.90e-01	9.98e-01	Soma	WT	Reports Up and Down regulated genes in Male compared to Female | Male vs Female
Top1	protein_coding	289	48.17	-0.117	0.922103	7.68e-01	9.98e-01	Soma	WT	Reports Up and Down regulated genes in Male compared to Female | Male vs Female
Ank3	protein_coding	289	48.17	0.105	1.07549	7.92e-01	9.98e-01	Soma	WT	Reports Up and Down regulated genes in Male compared to Female | Male vs Female
Hk1	protein_coding	288	48	-0.784	0.580754	4.26e-02	9.98e-01	Soma	WT	Reports Up and Down regulated genes in Male compared to Female | Male vs Female
Ano3	protein_coding	287	47.83	1.018	2.02511	5.11e-02	9.98e-01	Soma	WT	Reports Up and Down regulated genes in Male compared to Female | Male vs Female
ENSMUSG00000091537		286	47.67	0.494	1.40834	3.12e-01	9.98e-01	Soma	WT	Reports Up and Down regulated genes in Male compared to Female | Male vs Female
Synm	protein_coding	286	47.67	-0.168	0.890076	6.84e-01	9.98e-01	Soma	WT	Reports Up and Down regulated genes in Male compared to Female | Male vs Female
Zc3h15	protein_coding	286	47.67	-0.072	0.951318	8.59e-01	9.98e-01	Soma	WT	Reports Up and Down regulated genes in Male compared to Female | Male vs Female
Emc2	protein_coding	284	47.33	0.982	1.9752	5.21e-02	9.98e-01	Soma	WT	Reports Up and Down regulated genes in Male compared to Female | Male vs Female
Eprs	protein_coding	283	47.17	-0.377	0.770037	4.14e-01	9.98e-01	Soma	WT	Reports Up and Down regulated genes in Male compared to Female | Male vs Female
Cpne3	protein_coding	283	47.17	-0.266	0.831622	5.03e-01	9.98e-01	Soma	WT	Reports Up and Down regulated genes in Male compared to Female | Male vs Female
Piezo2	protein_coding	283	47.17	0.249	1.18838	5.45e-01	9.98e-01	Soma	WT	Reports Up and Down regulated genes in Male compared to Female | Male vs Female
Tln1	protein_coding	282	47	-0.683	0.622869	8.17e-02	9.98e-01	Soma	WT	Reports Up and Down regulated genes in Male compared to Female | Male vs Female
Ubb	protein_coding	282	47	0.178	1.13131	6.99e-01	9.98e-01	Soma	WT	Reports Up and Down regulated genes in Male compared to Female | Male vs Female
Anp32e	protein_coding	278	46.33	-0.864	0.549427	3.90e-02	9.98e-01	Soma	WT	Reports Up and Down regulated genes in Male compared to Female | Male vs Female
Txn1	protein_coding	278	46.33	1.021	2.02933	8.05e-02	9.98e-01	Soma	WT	Reports Up and Down regulated genes in Male compared to Female | Male vs Female
Pak1ip1	protein_coding	278	46.33	0.402	1.32134	3.62e-01	9.98e-01	Soma	WT	Reports Up and Down regulated genes in Male compared to Female | Male vs Female
Pfkp	protein_coding	278	46.33	-0.009	0.993781	9.85e-01	9.98e-01	Soma	WT	Reports Up and Down regulated genes in Male compared to Female | Male vs Female
Hmgcs1	protein_coding	276	46	-0.287	0.819605	5.73e-01	9.98e-01	Soma	WT	Reports Up and Down regulated genes in Male compared to Female | Male vs Female
Gars	protein_coding	276	46	-0.077	0.948027	8.44e-01	9.98e-01	Soma	WT	Reports Up and Down regulated genes in Male compared to Female | Male vs Female
Scn7a	protein_coding	273	45.5	0.402	1.32134	3.83e-01	9.98e-01	Soma	WT	Reports Up and Down regulated genes in Male compared to Female | Male vs Female
Llph	protein_coding	272	45.33	0.843	1.79378	7.49e-02	9.98e-01	Soma	WT	Reports Up and Down regulated genes in Male compared to Female | Male vs Female
Psmd7	protein_coding	272	45.33	0.827	1.77399	8.18e-02	9.98e-01	Soma	WT	Reports Up and Down regulated genes in Male compared to Female | Male vs Female
Rtf2	protein_coding	272	45.33	-0.202	0.869345	6.19e-01	9.98e-01	Soma	WT	Reports Up and Down regulated genes in Male compared to Female | Male vs Female
Ccdc85b	protein_coding	270	45	3.203	9.20872	3.17e-03	4.26e-01	Soma	WT	Reports Up and Down regulated genes in Male compared to Female | Male vs Female
Psmb4	protein_coding	269	44.83	2.737	6.66683	1.76e-03	2.79e-01	Soma	WT	Reports Up and Down regulated genes in Male compared to Female | Male vs Female
Eif1b	protein_coding	269	44.83	1.393	2.62624	1.62e-02	9.72e-01	Soma	WT	Reports Up and Down regulated genes in Male compared to Female | Male vs Female
Hsph1	protein_coding	269	44.83	0.625	1.54221	2.15e-01	9.98e-01	Soma	WT	Reports Up and Down regulated genes in Male compared to Female | Male vs Female
Fkbp1a	protein_coding	268	44.67	-1.134	0.455651	1.19e-03	2.22e-01	Soma	WT	Reports Up and Down regulated genes in Male compared to Female | Male vs Female
Fxr1	protein_coding	268	44.67	0.817	1.76174	1.20e-01	9.98e-01	Soma	WT	Reports Up and Down regulated genes in Male compared to Female | Male vs Female
A2ml1	protein_coding	267	44.5	1.198	2.29421	3.38e-02	9.98e-01	Soma	WT	Reports Up and Down regulated genes in Male compared to Female | Male vs Female
Pomp	protein_coding	266	44.33	0.232	1.17446	6.25e-01	9.98e-01	Soma	WT	Reports Up and Down regulated genes in Male compared to Female | Male vs Female
Dpp6	protein_coding	263	43.83	-0.26	0.835088	5.16e-01	9.98e-01	Soma	WT	Reports Up and Down regulated genes in Male compared to Female | Male vs Female
Rps21	protein_coding	262	43.67	3.731	13.2783	2.47e-04	6.90e-02	Soma	WT	Reports Up and Down regulated genes in Male compared to Female | Male vs Female
Rtn1	protein_coding	262	43.67	1.436	2.7057	8.21e-03	6.96e-01	Soma	WT	Reports Up and Down regulated genes in Male compared to Female | Male vs Female
Ap3b2	protein_coding	262	43.67	-0.433	0.74072	2.98e-01	9.98e-01	Soma	WT	Reports Up and Down regulated genes in Male compared to Female | Male vs Female
Scn9a	protein_coding	262	43.67	-0.285	0.820742	5.06e-01	9.98e-01	Soma	WT	Reports Up and Down regulated genes in Male compared to Female | Male vs Female
Dpysl2	protein_coding	261	43.5	0.662	1.58227	1.47e-01	9.98e-01	Soma	WT	Reports Up and Down regulated genes in Male compared to Female | Male vs Female
Ndufb1	protein_coding	261	43.5	0.831	1.77892	2.24e-01	9.98e-01	Soma	WT	Reports Up and Down regulated genes in Male compared to Female | Male vs Female
Pfdn2	protein_coding	260	43.33	5.229	37.5047	8.73e-05	3.10e-02	Soma	WT	Reports Up and Down regulated genes in Male compared to Female | Male vs Female
Dpysl3	protein_coding	260	43.33	0.7	1.6245	2.06e-01	9.98e-01	Soma	WT	Reports Up and Down regulated genes in Male compared to Female | Male vs Female
Fam133b	protein_coding	260	43.33	-0.536	0.68968	2.53e-01	9.98e-01	Soma	WT	Reports Up and Down regulated genes in Male compared to Female | Male vs Female
Rpl27	protein_coding	259	43.17	2.358	5.12659	1.67e-03	2.69e-01	Soma	WT	Reports Up and Down regulated genes in Male compared to Female | Male vs Female
Dnajc8	protein_coding	259	43.17	-0.048	0.967276	9.18e-01	9.98e-01	Soma	WT	Reports Up and Down regulated genes in Male compared to Female | Male vs Female
Gnl3l	protein_coding	259	43.17	0.005	1.00347	9.91e-01	9.98e-01	Soma	WT	Reports Up and Down regulated genes in Male compared to Female | Male vs Female
Eif4g1	protein_coding	257	42.83	0.697	1.62113	1.31e-01	9.98e-01	Soma	WT	Reports Up and Down regulated genes in Male compared to Female | Male vs Female
Rdx	protein_coding	257	42.83	0.017	1.01185	9.69e-01	9.98e-01	Soma	WT	Reports Up and Down regulated genes in Male compared to Female | Male vs Female
Sfpq	protein_coding	255	42.5	-0.141	0.90689	7.39e-01	9.98e-01	Soma	WT	Reports Up and Down regulated genes in Male compared to Female | Male vs Female
Ghitm	protein_coding	254	42.33	0.076	1.05409	8.58e-01	9.98e-01	Soma	WT	Reports Up and Down regulated genes in Male compared to Female | Male vs Female
Cmpk1	protein_coding	253	42.17	-0.96	0.514057	2.70e-02	9.98e-01	Soma	WT	Reports Up and Down regulated genes in Male compared to Female | Male vs Female
Plp1	protein_coding	253	42.17	-0.805	0.572362	6.62e-02	9.98e-01	Soma	WT	Reports Up and Down regulated genes in Male compared to Female | Male vs Female
Nkap	protein_coding	253	42.17	0.333	1.25963	4.84e-01	9.98e-01	Soma	WT	Reports Up and Down regulated genes in Male compared to Female | Male vs Female
Abcf1	protein_coding	252	42	1.009	2.01252	4.01e-02	9.98e-01	Soma	WT	Reports Up and Down regulated genes in Male compared to Female | Male vs Female
Gapdh	protein_coding	251	41.83	1.194	2.28786	1.91e-02	9.98e-01	Soma	WT	Reports Up and Down regulated genes in Male compared to Female | Male vs Female
Pdha1	protein_coding	251	41.83	-0.392	0.762072	3.54e-01	9.98e-01	Soma	WT	Reports Up and Down regulated genes in Male compared to Female | Male vs Female
Ddx17	protein_coding	251	41.83	0.061	1.04319	9.03e-01	9.98e-01	Soma	WT	Reports Up and Down regulated genes in Male compared to Female | Male vs Female
Hdac2	protein_coding	249	41.5	0.724	1.65176	1.52e-01	9.98e-01	Soma	WT	Reports Up and Down regulated genes in Male compared to Female | Male vs Female
Ahnak2	protein_coding	248	41.33	0.34	1.26576	4.42e-01	9.98e-01	Soma	WT	Reports Up and Down regulated genes in Male compared to Female | Male vs Female
Myt1l	protein_coding	248	41.33	0.25	1.18921	5.76e-01	9.98e-01	Soma	WT	Reports Up and Down regulated genes in Male compared to Female | Male vs Female
Sh3bgr	protein_coding	247	41.17	0.313	1.24229	4.96e-01	9.98e-01	Soma	WT	Reports Up and Down regulated genes in Male compared to Female | Male vs Female
Atp6v1b2	protein_coding	246	41	0.952	1.93455	9.85e-02	9.98e-01	Soma	WT	Reports Up and Down regulated genes in Male compared to Female | Male vs Female
Dek	protein_coding	244	40.67	0.068	1.04826	8.79e-01	9.98e-01	Soma	WT	Reports Up and Down regulated genes in Male compared to Female | Male vs Female
Phf24	protein_coding	243	40.5	-0.049	0.966606	9.11e-01	9.98e-01	Soma	WT	Reports Up and Down regulated genes in Male compared to Female | Male vs Female
Stip1	protein_coding	242	40.33	0.227	1.1704	6.10e-01	9.98e-01	Soma	WT	Reports Up and Down regulated genes in Male compared to Female | Male vs Female
Sars	protein_coding	241	40.17	1.267	2.40661	3.04e-02	9.98e-01	Soma	WT	Reports Up and Down regulated genes in Male compared to Female | Male vs Female
Marcks	protein_coding	240	40	-1.276	0.412939	4.78e-03	5.33e-01	Soma	WT	Reports Up and Down regulated genes in Male compared to Female | Male vs Female
Dpcd	protein_coding	240	40	-0.171	0.888227	7.04e-01	9.98e-01	Soma	WT	Reports Up and Down regulated genes in Male compared to Female | Male vs Female
Cwc25	protein_coding	239	39.83	-1.109	0.463615	1.33e-02	8.67e-01	Soma	WT	Reports Up and Down regulated genes in Male compared to Female | Male vs Female
Supt16	protein_coding	239	39.83	-0.9	0.535887	4.34e-02	9.98e-01	Soma	WT	Reports Up and Down regulated genes in Male compared to Female | Male vs Female
Wbp4	protein_coding	239	39.83	0.925	1.89868	6.78e-02	9.98e-01	Soma	WT	Reports Up and Down regulated genes in Male compared to Female | Male vs Female
Paip2b	protein_coding	239	39.83	0.793	1.73267	1.51e-01	9.98e-01	Soma	WT	Reports Up and Down regulated genes in Male compared to Female | Male vs Female
Rsrp1	protein_coding	238	39.67	1.122	2.17648	4.31e-02	9.98e-01	Soma	WT	Reports Up and Down regulated genes in Male compared to Female | Male vs Female
Psmd2	protein_coding	238	39.67	1.014	2.0195	8.61e-02	9.98e-01	Soma	WT	Reports Up and Down regulated genes in Male compared to Female | Male vs Female
Cplx2	protein_coding	237	39.5	-0.672	0.627636	8.45e-02	9.98e-01	Soma	WT	Reports Up and Down regulated genes in Male compared to Female | Male vs Female
Taf7	protein_coding	237	39.5	0.568	1.48247	2.50e-01	9.98e-01	Soma	WT	Reports Up and Down regulated genes in Male compared to Female | Male vs Female
Mdh2	protein_coding	236	39.33	-1.185	0.439825	2.34e-03	3.46e-01	Soma	WT	Reports Up and Down regulated genes in Male compared to Female | Male vs Female
Syt2	protein_coding	236	39.33	0.348	1.27279	5.07e-01	9.98e-01	Soma	WT	Reports Up and Down regulated genes in Male compared to Female | Male vs Female
Cript	protein_coding	235	39.17	0.257	1.19499	6.14e-01	9.98e-01	Soma	WT	Reports Up and Down regulated genes in Male compared to Female | Male vs Female
Itm2b	protein_coding	233	38.83	0.808	1.75078	1.62e-01	9.98e-01	Soma	WT	Reports Up and Down regulated genes in Male compared to Female | Male vs Female
Arpc2	protein_coding	233	38.83	0.481	1.39571	3.31e-01	9.98e-01	Soma	WT	Reports Up and Down regulated genes in Male compared to Female | Male vs Female
Luc7l	protein_coding	233	38.83	0.053	1.03742	9.24e-01	9.98e-01	Soma	WT	Reports Up and Down regulated genes in Male compared to Female | Male vs Female
Cwf19l2	protein_coding	232	38.67	-0.193	0.874785	7.07e-01	9.98e-01	Soma	WT	Reports Up and Down regulated genes in Male compared to Female | Male vs Female
Prkar2b	protein_coding	231	38.5	0.182	1.13446	6.97e-01	9.98e-01	Soma	WT	Reports Up and Down regulated genes in Male compared to Female | Male vs Female
Magi3	protein_coding	230	38.33	1.129	2.18707	3.98e-02	9.98e-01	Soma	WT	Reports Up and Down regulated genes in Male compared to Female | Male vs Female
Calr	protein_coding	230	38.33	0.012	1.00835	9.81e-01	9.98e-01	Soma	WT	Reports Up and Down regulated genes in Male compared to Female | Male vs Female
ENSMUSG00000058546		229	38.17	0.292	1.22434	5.85e-01	9.98e-01	Soma	WT	Reports Up and Down regulated genes in Male compared to Female | Male vs Female
Calca	protein_coding	228	38	0.583	1.49796	3.30e-01	9.98e-01	Soma	WT	Reports Up and Down regulated genes in Male compared to Female | Male vs Female
Ubxn4	protein_coding	227	37.83	-0.902	0.535144	3.74e-02	9.98e-01	Soma	WT	Reports Up and Down regulated genes in Male compared to Female | Male vs Female
ENSMUSG00000062270		227	37.83	1.311	2.48113	5.29e-02	9.98e-01	Soma	WT	Reports Up and Down regulated genes in Male compared to Female | Male vs Female
Tmem30a	protein_coding	227	37.83	0.574	1.48865	3.07e-01	9.98e-01	Soma	WT	Reports Up and Down regulated genes in Male compared to Female | Male vs Female
Rps27a	protein_coding	227	37.83	-0.255	0.837987	5.75e-01	9.98e-01	Soma	WT	Reports Up and Down regulated genes in Male compared to Female | Male vs Female
Myh9	protein_coding	226	37.67	-0.46	0.726986	2.71e-01	9.98e-01	Soma	WT	Reports Up and Down regulated genes in Male compared to Female | Male vs Female
Rbm8a	protein_coding	225	37.5	0.629	1.54649	2.18e-01	9.98e-01	Soma	WT	Reports Up and Down regulated genes in Male compared to Female | Male vs Female
Prkar1b	protein_coding	225	37.5	0.285	1.21841	5.33e-01	9.98e-01	Soma	WT	Reports Up and Down regulated genes in Male compared to Female | Male vs Female
Ckap5	protein_coding	225	37.5	0.252	1.19086	6.25e-01	9.98e-01	Soma	WT	Reports Up and Down regulated genes in Male compared to Female | Male vs Female
Psmd14	protein_coding	225	37.5	0.24	1.18099	6.46e-01	9.98e-01	Soma	WT	Reports Up and Down regulated genes in Male compared to Female | Male vs Female
Matr3	protein_coding	224	37.33	0.13	1.09429	7.77e-01	9.98e-01	Soma	WT	Reports Up and Down regulated genes in Male compared to Female | Male vs Female
Eef2	protein_coding	223	37.17	1.009	2.01252	5.58e-02	9.98e-01	Soma	WT	Reports Up and Down regulated genes in Male compared to Female | Male vs Female
Cops5	protein_coding	223	37.17	0.202	1.15029	6.63e-01	9.98e-01	Soma	WT	Reports Up and Down regulated genes in Male compared to Female | Male vs Female
Atp1b1	protein_coding	223	37.17	0.116	1.08373	8.14e-01	9.98e-01	Soma	WT	Reports Up and Down regulated genes in Male compared to Female | Male vs Female
Tubb2a	protein_coding	222	37	2.364	5.14796	7.24e-03	6.48e-01	Soma	WT	Reports Up and Down regulated genes in Male compared to Female | Male vs Female
Fhip2b	protein_coding	222	37	2.235	4.70763	9.14e-03	7.03e-01	Soma	WT	Reports Up and Down regulated genes in Male compared to Female | Male vs Female
Utp3	protein_coding	221	36.83	0.324	1.2518	4.90e-01	9.98e-01	Soma	WT	Reports Up and Down regulated genes in Male compared to Female | Male vs Female
Eif1	protein_coding	220	36.67	1.219	2.32785	4.75e-02	9.98e-01	Soma	WT	Reports Up and Down regulated genes in Male compared to Female | Male vs Female
Nfe2l2	protein_coding	220	36.67	0.742	1.67249	1.72e-01	9.98e-01	Soma	WT	Reports Up and Down regulated genes in Male compared to Female | Male vs Female
Magee1	protein_coding	220	36.67	0.461	1.3765	3.77e-01	9.98e-01	Soma	WT	Reports Up and Down regulated genes in Male compared to Female | Male vs Female
Tceal9	protein_coding	219	36.5	0.703	1.62789	2.34e-01	9.98e-01	Soma	WT	Reports Up and Down regulated genes in Male compared to Female | Male vs Female
Dnm1l	protein_coding	219	36.5	0.31	1.23971	5.01e-01	9.98e-01	Soma	WT	Reports Up and Down regulated genes in Male compared to Female | Male vs Female
Pdap1	protein_coding	218	36.33	0.555	1.46917	2.97e-01	9.98e-01	Soma	WT	Reports Up and Down regulated genes in Male compared to Female | Male vs Female
Peg3	protein_coding	218	36.33	0.406	1.32501	3.94e-01	9.98e-01	Soma	WT	Reports Up and Down regulated genes in Male compared to Female | Male vs Female
Serbp1	protein_coding	217	36.17	0.083	1.05922	8.69e-01	9.98e-01	Soma	WT	Reports Up and Down regulated genes in Male compared to Female | Male vs Female
Atg12	protein_coding	217	36.17	-0.043	0.970634	9.28e-01	9.98e-01	Soma	WT	Reports Up and Down regulated genes in Male compared to Female | Male vs Female
Eef1d	protein_coding	216	36	2.41	5.31474	1.35e-03	2.27e-01	Soma	WT	Reports Up and Down regulated genes in Male compared to Female | Male vs Female
Wdr44	protein_coding	216	36	0.436	1.35285	3.76e-01	9.98e-01	Soma	WT	Reports Up and Down regulated genes in Male compared to Female | Male vs Female
Mcts1	protein_coding	215	35.83	3.163	8.9569	6.06e-04	1.44e-01	Soma	WT	Reports Up and Down regulated genes in Male compared to Female | Male vs Female
Coq7	protein_coding	215	35.83	2.351	5.10178	4.12e-03	5.14e-01	Soma	WT	Reports Up and Down regulated genes in Male compared to Female | Male vs Female
Timp2	protein_coding	214	35.67	0.878	1.83783	8.93e-02	9.98e-01	Soma	WT	Reports Up and Down regulated genes in Male compared to Female | Male vs Female
Hspa5	protein_coding	214	35.67	0.549	1.46307	3.10e-01	9.98e-01	Soma	WT	Reports Up and Down regulated genes in Male compared to Female | Male vs Female
Impa1	protein_coding	214	35.67	-0.151	0.900626	7.59e-01	9.98e-01	Soma	WT	Reports Up and Down regulated genes in Male compared to Female | Male vs Female
Rab14	protein_coding	214	35.67	0.074	1.05263	8.70e-01	9.98e-01	Soma	WT	Reports Up and Down regulated genes in Male compared to Female | Male vs Female
Ccdc25	protein_coding	214	35.67	0	1	1.00e+00	1.00e+00	Soma	WT	Reports Up and Down regulated genes in Male compared to Female | Male vs Female
Nap1l3	protein_coding	213	35.5	-0.889	0.539988	2.58e-02	9.98e-01	Soma	WT	Reports Up and Down regulated genes in Male compared to Female | Male vs Female
Phactr1	protein_coding	213	35.5	0.327	1.2544	5.31e-01	9.98e-01	Soma	WT	Reports Up and Down regulated genes in Male compared to Female | Male vs Female
Arid4b	protein_coding	213	35.5	-0.255	0.837987	6.45e-01	9.98e-01	Soma	WT	Reports Up and Down regulated genes in Male compared to Female | Male vs Female
Nme1	protein_coding	212	35.33	2.809	7.00799	8.24e-03	6.96e-01	Soma	WT	Reports Up and Down regulated genes in Male compared to Female | Male vs Female
Gnao1	protein_coding	212	35.33	-0.239	0.847332	6.29e-01	9.98e-01	Soma	WT	Reports Up and Down regulated genes in Male compared to Female | Male vs Female
Scn11a	protein_coding	212	35.33	-0.065	0.955945	9.01e-01	9.98e-01	Soma	WT	Reports Up and Down regulated genes in Male compared to Female | Male vs Female
Tuba4a	protein_coding	212	35.33	0.028	1.0196	9.55e-01	9.98e-01	Soma	WT	Reports Up and Down regulated genes in Male compared to Female | Male vs Female
Rps28	protein_coding	211	35.17	3.381	10.418	5.81e-03	5.58e-01	Soma	WT	Reports Up and Down regulated genes in Male compared to Female | Male vs Female
Pdhb	protein_coding	211	35.17	1.102	2.14652	9.24e-02	9.98e-01	Soma	WT	Reports Up and Down regulated genes in Male compared to Female | Male vs Female
Pdcd4	protein_coding	211	35.17	1.059	2.08349	1.14e-01	9.98e-01	Soma	WT	Reports Up and Down regulated genes in Male compared to Female | Male vs Female
Pik3r1	protein_coding	211	35.17	0.118	1.08523	8.16e-01	9.98e-01	Soma	WT	Reports Up and Down regulated genes in Male compared to Female | Male vs Female
Zrsr2	protein_coding	210	35	1.327	2.5088	2.12e-02	9.98e-01	Soma	WT	Reports Up and Down regulated genes in Male compared to Female | Male vs Female
Pirt	protein_coding	210	35	-0.91	0.532185	3.29e-02	9.98e-01	Soma	WT	Reports Up and Down regulated genes in Male compared to Female | Male vs Female
Reep5	protein_coding	210	35	0.818	1.76296	1.67e-01	9.98e-01	Soma	WT	Reports Up and Down regulated genes in Male compared to Female | Male vs Female
Atp6v0a1	protein_coding	210	35	0.571	1.48555	3.62e-01	9.98e-01	Soma	WT	Reports Up and Down regulated genes in Male compared to Female | Male vs Female
Tshz2	protein_coding	210	35	-0.233	0.850864	5.96e-01	9.98e-01	Soma	WT	Reports Up and Down regulated genes in Male compared to Female | Male vs Female
Ran	protein_coding	210	35	-0.152	0.900002	7.84e-01	9.98e-01	Soma	WT	Reports Up and Down regulated genes in Male compared to Female | Male vs Female
Tpr	protein_coding	210	35	0.134	1.09733	7.99e-01	9.98e-01	Soma	WT	Reports Up and Down regulated genes in Male compared to Female | Male vs Female
Pgp	protein_coding	209	34.83	3.121	8.69991	7.22e-04	1.64e-01	Soma	WT	Reports Up and Down regulated genes in Male compared to Female | Male vs Female
Psmc6	protein_coding	209	34.83	1.153	2.22376	5.10e-02	9.98e-01	Soma	WT	Reports Up and Down regulated genes in Male compared to Female | Male vs Female
Rps18	protein_coding	209	34.83	1.196	2.29104	1.07e-01	9.98e-01	Soma	WT	Reports Up and Down regulated genes in Male compared to Female | Male vs Female
Smim7	protein_coding	209	34.83	-0.607	0.656561	1.62e-01	9.98e-01	Soma	WT	Reports Up and Down regulated genes in Male compared to Female | Male vs Female
Eif5	protein_coding	209	34.83	0.177	1.13053	7.13e-01	9.98e-01	Soma	WT	Reports Up and Down regulated genes in Male compared to Female | Male vs Female
Snx7	protein_coding	208	34.67	2.026	4.07274	6.79e-03	6.20e-01	Soma	WT	Reports Up and Down regulated genes in Male compared to Female | Male vs Female
Rab2a	protein_coding	208	34.67	0.235	1.17691	6.69e-01	9.98e-01	Soma	WT	Reports Up and Down regulated genes in Male compared to Female | Male vs Female
Atxn10	protein_coding	207	34.5	-0.496	0.70907	2.59e-01	9.98e-01	Soma	WT	Reports Up and Down regulated genes in Male compared to Female | Male vs Female
Gdi2	protein_coding	207	34.5	-0.444	0.735094	3.73e-01	9.98e-01	Soma	WT	Reports Up and Down regulated genes in Male compared to Female | Male vs Female
Sec62	protein_coding	206	34.33	0.27	1.20581	5.72e-01	9.98e-01	Soma	WT	Reports Up and Down regulated genes in Male compared to Female | Male vs Female
Trnp1	protein_coding	205	34.17	1.167	2.24544	7.73e-02	9.98e-01	Soma	WT	Reports Up and Down regulated genes in Male compared to Female | Male vs Female
Tmco1	protein_coding	204	34	-0.205	0.867539	6.78e-01	9.98e-01	Soma	WT	Reports Up and Down regulated genes in Male compared to Female | Male vs Female
Gpatch11	protein_coding	203	33.83	0.683	1.60547	3.19e-01	9.98e-01	Soma	WT	Reports Up and Down regulated genes in Male compared to Female | Male vs Female
Camk2d	protein_coding	203	33.83	0.353	1.27721	4.96e-01	9.98e-01	Soma	WT	Reports Up and Down regulated genes in Male compared to Female | Male vs Female
Tardbp	protein_coding	203	33.83	0.252	1.19086	6.49e-01	9.98e-01	Soma	WT	Reports Up and Down regulated genes in Male compared to Female | Male vs Female
Pdia3	protein_coding	203	33.83	0.18	1.13288	7.62e-01	9.98e-01	Soma	WT	Reports Up and Down regulated genes in Male compared to Female | Male vs Female
Acly	protein_coding	202	33.67	0.194	1.14393	7.07e-01	9.98e-01	Soma	WT	Reports Up and Down regulated genes in Male compared to Female | Male vs Female
Hnrnpr	protein_coding	201	33.5	-0.95	0.517632	2.69e-02	9.98e-01	Soma	WT	Reports Up and Down regulated genes in Male compared to Female | Male vs Female
Rnf20	protein_coding	201	33.5	-0.012	0.991717	9.80e-01	9.98e-01	Soma	WT	Reports Up and Down regulated genes in Male compared to Female | Male vs Female
Tmem256	protein_coding	200	33.33	4.768	27.2465	8.09e-04	1.76e-01	Soma	WT	Reports Up and Down regulated genes in Male compared to Female | Male vs Female
Stmn1	protein_coding	200	33.33	0.188	1.13918	7.14e-01	9.98e-01	Soma	WT	Reports Up and Down regulated genes in Male compared to Female | Male vs Female
Brms1l	protein_coding	200	33.33	0.035	1.02456	9.49e-01	9.98e-01	Soma	WT	Reports Up and Down regulated genes in Male compared to Female | Male vs Female
Selenow	protein_coding	199	33.17	2.056	4.15832	1.70e-02	9.97e-01	Soma	WT	Reports Up and Down regulated genes in Male compared to Female | Male vs Female
Chmp4b	protein_coding	199	33.17	0.87	1.82766	1.73e-01	9.98e-01	Soma	WT	Reports Up and Down regulated genes in Male compared to Female | Male vs Female
Psmd12	protein_coding	197	32.83	-1.285	0.410371	1.19e-03	2.22e-01	Soma	WT	Reports Up and Down regulated genes in Male compared to Female | Male vs Female
Hint1	protein_coding	197	32.83	2.951	7.73285	5.11e-03	5.46e-01	Soma	WT	Reports Up and Down regulated genes in Male compared to Female | Male vs Female
Golga2	protein_coding	197	32.83	-0.567	0.675019	2.87e-01	9.98e-01	Soma	WT	Reports Up and Down regulated genes in Male compared to Female | Male vs Female
Abcd3	protein_coding	197	32.83	-0.439	0.737646	3.71e-01	9.98e-01	Soma	WT	Reports Up and Down regulated genes in Male compared to Female | Male vs Female
Ddx1	protein_coding	197	32.83	0.46	1.37554	4.27e-01	9.98e-01	Soma	WT	Reports Up and Down regulated genes in Male compared to Female | Male vs Female
Hnrnpm	protein_coding	197	32.83	0.272	1.20748	6.18e-01	9.98e-01	Soma	WT	Reports Up and Down regulated genes in Male compared to Female | Male vs Female
Naa15	protein_coding	197	32.83	0.081	1.05775	8.72e-01	9.98e-01	Soma	WT	Reports Up and Down regulated genes in Male compared to Female | Male vs Female
Palm3	protein_coding	196	32.67	2.475	5.55967	2.14e-03	3.30e-01	Soma	WT	Reports Up and Down regulated genes in Male compared to Female | Male vs Female
Snrpd3	protein_coding	196	32.67	0.54	1.45397	3.09e-01	9.98e-01	Soma	WT	Reports Up and Down regulated genes in Male compared to Female | Male vs Female
Rars	protein_coding	196	32.67	-0.064	0.956608	8.94e-01	9.98e-01	Soma	WT	Reports Up and Down regulated genes in Male compared to Female | Male vs Female
Mapk10	protein_coding	195	32.5	2.591	6.02516	5.64e-03	5.56e-01	Soma	WT	Reports Up and Down regulated genes in Male compared to Female | Male vs Female
Crbn	protein_coding	195	32.5	1.142	2.20687	8.07e-02	9.98e-01	Soma	WT	Reports Up and Down regulated genes in Male compared to Female | Male vs Female
Atp6ap2	protein_coding	194	32.33	2.006	4.01667	2.12e-02	9.98e-01	Soma	WT	Reports Up and Down regulated genes in Male compared to Female | Male vs Female
Sult4a1	protein_coding	194	32.33	1.648	3.13399	5.70e-02	9.98e-01	Soma	WT	Reports Up and Down regulated genes in Male compared to Female | Male vs Female
Vapa	protein_coding	194	32.33	0.568	1.48247	3.18e-01	9.98e-01	Soma	WT	Reports Up and Down regulated genes in Male compared to Female | Male vs Female
Gprasp2	protein_coding	194	32.33	0.312	1.24143	5.19e-01	9.98e-01	Soma	WT	Reports Up and Down regulated genes in Male compared to Female | Male vs Female
Prkca	protein_coding	194	32.33	0.129	1.09354	7.93e-01	9.98e-01	Soma	WT	Reports Up and Down regulated genes in Male compared to Female | Male vs Female
Bola2	protein_coding	193	32.17	1.373	2.59009	8.98e-02	9.98e-01	Soma	WT	Reports Up and Down regulated genes in Male compared to Female | Male vs Female
Srrm4	protein_coding	193	32.17	0.856	1.81001	1.38e-01	9.98e-01	Soma	WT	Reports Up and Down regulated genes in Male compared to Female | Male vs Female
Bzw1	protein_coding	193	32.17	0.618	1.53475	2.51e-01	9.98e-01	Soma	WT	Reports Up and Down regulated genes in Male compared to Female | Male vs Female
Chordc1	protein_coding	193	32.17	-0.356	0.781328	4.56e-01	9.98e-01	Soma	WT	Reports Up and Down regulated genes in Male compared to Female | Male vs Female
Ndrg4	protein_coding	192	32	1.633	3.10157	1.64e-02	9.81e-01	Soma	WT	Reports Up and Down regulated genes in Male compared to Female | Male vs Female
Immt	protein_coding	192	32	-0.486	0.714002	2.90e-01	9.98e-01	Soma	WT	Reports Up and Down regulated genes in Male compared to Female | Male vs Female
Arl6ip4	protein_coding	191	31.83	-1.226	0.427501	5.31e-03	5.46e-01	Soma	WT	Reports Up and Down regulated genes in Male compared to Female | Male vs Female
Ckmt1	protein_coding	191	31.83	1.56	2.94854	2.07e-02	9.98e-01	Soma	WT	Reports Up and Down regulated genes in Male compared to Female | Male vs Female
Ubtf	protein_coding	191	31.83	0.233	1.17528	6.34e-01	9.98e-01	Soma	WT	Reports Up and Down regulated genes in Male compared to Female | Male vs Female
Tppp3	protein_coding	191	31.83	0.154	1.11265	8.20e-01	9.98e-01	Soma	WT	Reports Up and Down regulated genes in Male compared to Female | Male vs Female
Lrrc59	protein_coding	190	31.67	-1.607	0.32828	1.01e-03	2.14e-01	Soma	WT	Reports Up and Down regulated genes in Male compared to Female | Male vs Female
Usp33	protein_coding	190	31.67	-0.847	0.55594	4.20e-02	9.98e-01	Soma	WT	Reports Up and Down regulated genes in Male compared to Female | Male vs Female
Ppp1r2	protein_coding	189	31.5	0.704	1.62902	2.67e-01	9.98e-01	Soma	WT	Reports Up and Down regulated genes in Male compared to Female | Male vs Female
Vps35	protein_coding	189	31.5	-0.31	0.806642	5.02e-01	9.98e-01	Soma	WT	Reports Up and Down regulated genes in Male compared to Female | Male vs Female
Dgkh	protein_coding	189	31.5	-0.343	0.7884	5.39e-01	9.98e-01	Soma	WT	Reports Up and Down regulated genes in Male compared to Female | Male vs Female
Tmem47	protein_coding	188	31.33	2.691	6.45761	1.62e-03	2.63e-01	Soma	WT	Reports Up and Down regulated genes in Male compared to Female | Male vs Female
Camta1	protein_coding	188	31.33	-0.367	0.775393	4.87e-01	9.98e-01	Soma	WT	Reports Up and Down regulated genes in Male compared to Female | Male vs Female
Ctr9	protein_coding	188	31.33	0.086	1.06142	8.89e-01	9.98e-01	Soma	WT	Reports Up and Down regulated genes in Male compared to Female | Male vs Female
Acyp2	protein_coding	187	31.17	1.174	2.25636	1.03e-01	9.98e-01	Soma	WT	Reports Up and Down regulated genes in Male compared to Female | Male vs Female
Dynlrb1	protein_coding	187	31.17	-0.068	0.95396	9.04e-01	9.98e-01	Soma	WT	Reports Up and Down regulated genes in Male compared to Female | Male vs Female
Ociad1	protein_coding	186	31	1.074	2.10526	6.13e-02	9.98e-01	Soma	WT	Reports Up and Down regulated genes in Male compared to Female | Male vs Female
Gm5844	processed_pseudogene	186	31	-0.627	0.647521	1.74e-01	9.98e-01	Soma	WT	Reports Up and Down regulated genes in Male compared to Female | Male vs Female
Cdc37	protein_coding	186	31	0.745	1.67597	2.69e-01	9.98e-01	Soma	WT	Reports Up and Down regulated genes in Male compared to Female | Male vs Female
Spock1	protein_coding	186	31	0.58	1.49485	3.18e-01	9.98e-01	Soma	WT	Reports Up and Down regulated genes in Male compared to Female | Male vs Female
Rpl37a	protein_coding	186	31	0.312	1.24143	6.14e-01	9.98e-01	Soma	WT	Reports Up and Down regulated genes in Male compared to Female | Male vs Female
Rpl4	protein_coding	186	31	-0.206	0.866938	7.07e-01	9.98e-01	Soma	WT	Reports Up and Down regulated genes in Male compared to Female | Male vs Female
Gabarapl2	protein_coding	186	31	0.137	1.09962	8.00e-01	9.98e-01	Soma	WT	Reports Up and Down regulated genes in Male compared to Female | Male vs Female
Mapk8ip3	protein_coding	186	31	0.055	1.03886	9.14e-01	9.98e-01	Soma	WT	Reports Up and Down regulated genes in Male compared to Female | Male vs Female
Fkbp4	protein_coding	186	31	-0.007	0.99516	9.88e-01	9.98e-01	Soma	WT	Reports Up and Down regulated genes in Male compared to Female | Male vs Female
Rps5	protein_coding	185	30.83	1.474	2.77791	2.36e-02	9.98e-01	Soma	WT	Reports Up and Down regulated genes in Male compared to Female | Male vs Female
Atp6v1a	protein_coding	185	30.83	0.775	1.71119	1.47e-01	9.98e-01	Soma	WT	Reports Up and Down regulated genes in Male compared to Female | Male vs Female
Mycbp2	protein_coding	185	30.83	0.322	1.25006	6.28e-01	9.98e-01	Soma	WT	Reports Up and Down regulated genes in Male compared to Female | Male vs Female
Zcchc17	protein_coding	184	30.67	0.861	1.8163	1.48e-01	9.98e-01	Soma	WT	Reports Up and Down regulated genes in Male compared to Female | Male vs Female
Svip	protein_coding	184	30.67	-0.393	0.761544	4.11e-01	9.98e-01	Soma	WT	Reports Up and Down regulated genes in Male compared to Female | Male vs Female
Gpi1	protein_coding	184	30.67	0.412	1.33053	4.61e-01	9.98e-01	Soma	WT	Reports Up and Down regulated genes in Male compared to Female | Male vs Female
Ddx46	protein_coding	184	30.67	-0.287	0.819605	5.63e-01	9.98e-01	Soma	WT	Reports Up and Down regulated genes in Male compared to Female | Male vs Female
Smarca4	protein_coding	184	30.67	-0.189	0.877214	6.87e-01	9.98e-01	Soma	WT	Reports Up and Down regulated genes in Male compared to Female | Male vs Female
Gm1673	protein_coding	182	30.33	2.794	6.9355	3.67e-03	4.83e-01	Soma	WT	Reports Up and Down regulated genes in Male compared to Female | Male vs Female
Thumpd1	protein_coding	182	30.33	1.146	2.21299	6.22e-02	9.98e-01	Soma	WT	Reports Up and Down regulated genes in Male compared to Female | Male vs Female
Sfr1	protein_coding	182	30.33	0.728	1.65634	2.15e-01	9.98e-01	Soma	WT	Reports Up and Down regulated genes in Male compared to Female | Male vs Female
Nipal3	protein_coding	182	30.33	0.431	1.34817	5.02e-01	9.98e-01	Soma	WT	Reports Up and Down regulated genes in Male compared to Female | Male vs Female
Txnl1	protein_coding	182	30.33	-0.137	0.909408	7.83e-01	9.98e-01	Soma	WT	Reports Up and Down regulated genes in Male compared to Female | Male vs Female
Elob	protein_coding	181	30.17	2.591	6.02516	2.65e-02	9.98e-01	Soma	WT	Reports Up and Down regulated genes in Male compared to Female | Male vs Female
Rbfox2	protein_coding	181	30.17	0.216	1.16151	7.04e-01	9.98e-01	Soma	WT	Reports Up and Down regulated genes in Male compared to Female | Male vs Female
ENSMUSG00000022956		180	30	2.373	5.18017	2.74e-03	3.91e-01	Soma	WT	Reports Up and Down regulated genes in Male compared to Female | Male vs Female
Cox6a1	protein_coding	180	30	2.78	6.86852	4.26e-03	5.16e-01	Soma	WT	Reports Up and Down regulated genes in Male compared to Female | Male vs Female
Rpap3	protein_coding	180	30	-0.61	0.655197	2.14e-01	9.98e-01	Soma	WT	Reports Up and Down regulated genes in Male compared to Female | Male vs Female
Aifm1	protein_coding	180	30	0.567	1.48144	3.32e-01	9.98e-01	Soma	WT	Reports Up and Down regulated genes in Male compared to Female | Male vs Female
Arpp19	protein_coding	180	30	-0.44	0.737135	3.36e-01	9.98e-01	Soma	WT	Reports Up and Down regulated genes in Male compared to Female | Male vs Female
Cacybp	protein_coding	180	30	0.364	1.28699	5.14e-01	9.98e-01	Soma	WT	Reports Up and Down regulated genes in Male compared to Female | Male vs Female
Atp5b	protein_coding	180	30	0.321	1.2492	5.39e-01	9.98e-01	Soma	WT	Reports Up and Down regulated genes in Male compared to Female | Male vs Female
Pdcd5	protein_coding	179	29.83	2.219	4.65571	6.57e-03	6.09e-01	Soma	WT	Reports Up and Down regulated genes in Male compared to Female | Male vs Female
Smpd3	protein_coding	178	29.67	0.058	1.04102	9.09e-01	9.98e-01	Soma	WT	Reports Up and Down regulated genes in Male compared to Female | Male vs Female
Prpf4b	protein_coding	178	29.67	-0.009	0.993781	9.85e-01	9.98e-01	Soma	WT	Reports Up and Down regulated genes in Male compared to Female | Male vs Female
Jpt1	protein_coding	177	29.5	5.536	46.3983	1.89e-04	5.59e-02	Soma	WT	Reports Up and Down regulated genes in Male compared to Female | Male vs Female
Eef1g	protein_coding	177	29.5	0.499	1.41323	3.44e-01	9.98e-01	Soma	WT	Reports Up and Down regulated genes in Male compared to Female | Male vs Female
Cfdp1	protein_coding	177	29.5	0.303	1.23371	5.97e-01	9.98e-01	Soma	WT	Reports Up and Down regulated genes in Male compared to Female | Male vs Female
Impact	protein_coding	177	29.5	-0.136	0.910039	7.73e-01	9.98e-01	Soma	WT	Reports Up and Down regulated genes in Male compared to Female | Male vs Female
Tln2	protein_coding	177	29.5	0.148	1.10803	7.79e-01	9.98e-01	Soma	WT	Reports Up and Down regulated genes in Male compared to Female | Male vs Female
Chac2	protein_coding	177	29.5	0.113	1.08147	8.19e-01	9.98e-01	Soma	WT	Reports Up and Down regulated genes in Male compared to Female | Male vs Female
Tac1	protein_coding	176	29.33	3.187	9.10715	2.54e-03	3.66e-01	Soma	WT	Reports Up and Down regulated genes in Male compared to Female | Male vs Female
Frg1	protein_coding	176	29.33	1.1	2.14355	7.97e-02	9.98e-01	Soma	WT	Reports Up and Down regulated genes in Male compared to Female | Male vs Female
Klhl9	protein_coding	176	29.33	-0.735	0.600818	1.40e-01	9.98e-01	Soma	WT	Reports Up and Down regulated genes in Male compared to Female | Male vs Female
Atp5pb	protein_coding	176	29.33	-0.554	0.681129	2.19e-01	9.98e-01	Soma	WT	Reports Up and Down regulated genes in Male compared to Female | Male vs Female
Rp9	protein_coding	176	29.33	0.623	1.54007	3.72e-01	9.98e-01	Soma	WT	Reports Up and Down regulated genes in Male compared to Female | Male vs Female
Eea1	protein_coding	176	29.33	0.188	1.13918	7.40e-01	9.98e-01	Soma	WT	Reports Up and Down regulated genes in Male compared to Female | Male vs Female
Rufy2	protein_coding	175	29.17	-0.377	0.770037	4.11e-01	9.98e-01	Soma	WT	Reports Up and Down regulated genes in Male compared to Female | Male vs Female
Soga3	protein_coding	175	29.17	-0.403	0.756284	4.32e-01	9.98e-01	Soma	WT	Reports Up and Down regulated genes in Male compared to Female | Male vs Female
Ube3c	protein_coding	174	29	3.935	15.2951	5.71e-04	1.42e-01	Soma	WT	Reports Up and Down regulated genes in Male compared to Female | Male vs Female
Mif	protein_coding	174	29	3.674	12.7639	6.98e-03	6.29e-01	Soma	WT	Reports Up and Down regulated genes in Male compared to Female | Male vs Female
Ctsb	protein_coding	174	29	1.366	2.57755	3.22e-02	9.98e-01	Soma	WT	Reports Up and Down regulated genes in Male compared to Female | Male vs Female
2210016L21Rik	protein_coding	174	29	1.127	2.18404	5.52e-02	9.98e-01	Soma	WT	Reports Up and Down regulated genes in Male compared to Female | Male vs Female
Cope	protein_coding	173	28.83	2.927	7.60527	3.08e-03	4.18e-01	Soma	WT	Reports Up and Down regulated genes in Male compared to Female | Male vs Female
Fam50a	protein_coding	173	28.83	-1.243	0.422493	5.26e-03	5.46e-01	Soma	WT	Reports Up and Down regulated genes in Male compared to Female | Male vs Female
Mbnl2	protein_coding	173	28.83	1.143	2.2084	9.21e-02	9.98e-01	Soma	WT	Reports Up and Down regulated genes in Male compared to Female | Male vs Female
Map9	protein_coding	173	28.83	-0.641	0.641268	1.46e-01	9.98e-01	Soma	WT	Reports Up and Down regulated genes in Male compared to Female | Male vs Female
Mtch2	protein_coding	173	28.83	0.771	1.70645	1.78e-01	9.98e-01	Soma	WT	Reports Up and Down regulated genes in Male compared to Female | Male vs Female
Zfp706	protein_coding	173	28.83	0.527	1.44093	3.85e-01	9.98e-01	Soma	WT	Reports Up and Down regulated genes in Male compared to Female | Male vs Female
Fam98a	protein_coding	173	28.83	-0.423	0.745872	4.56e-01	9.98e-01	Soma	WT	Reports Up and Down regulated genes in Male compared to Female | Male vs Female
Srpk2	protein_coding	173	28.83	-0.162	0.893785	7.35e-01	9.98e-01	Soma	WT	Reports Up and Down regulated genes in Male compared to Female | Male vs Female
Cetn2	protein_coding	173	28.83	0.111	1.07998	8.34e-01	9.98e-01	Soma	WT	Reports Up and Down regulated genes in Male compared to Female | Male vs Female
Rpl14	protein_coding	172	28.67	1.599	3.02933	2.71e-02	9.98e-01	Soma	WT	Reports Up and Down regulated genes in Male compared to Female | Male vs Female
Pstpip1	protein_coding	172	28.67	1.853	3.61251	1.10e-01	9.98e-01	Soma	WT	Reports Up and Down regulated genes in Male compared to Female | Male vs Female
Ldha	protein_coding	172	28.67	0.898	1.86348	1.20e-01	9.98e-01	Soma	WT	Reports Up and Down regulated genes in Male compared to Female | Male vs Female
Psma2	protein_coding	172	28.67	0.439	1.35566	4.21e-01	9.98e-01	Soma	WT	Reports Up and Down regulated genes in Male compared to Female | Male vs Female
Pygb	protein_coding	172	28.67	0.378	1.29954	5.03e-01	9.98e-01	Soma	WT	Reports Up and Down regulated genes in Male compared to Female | Male vs Female
Akap8l	protein_coding	172	28.67	-0.17	0.888843	7.26e-01	9.98e-01	Soma	WT	Reports Up and Down regulated genes in Male compared to Female | Male vs Female
Rpl41	protein_coding	172	28.67	-0.12	0.920188	8.50e-01	9.98e-01	Soma	WT	Reports Up and Down regulated genes in Male compared to Female | Male vs Female
Clgn	protein_coding	171	28.5	-1.06	0.479632	4.36e-02	9.98e-01	Soma	WT	Reports Up and Down regulated genes in Male compared to Female | Male vs Female
Sdha	protein_coding	171	28.5	1.183	2.27048	4.66e-02	9.98e-01	Soma	WT	Reports Up and Down regulated genes in Male compared to Female | Male vs Female
Gpatch8	protein_coding	171	28.5	0.773	1.70882	1.86e-01	9.98e-01	Soma	WT	Reports Up and Down regulated genes in Male compared to Female | Male vs Female
Prdm12	protein_coding	171	28.5	0.734	1.66324	1.88e-01	9.98e-01	Soma	WT	Reports Up and Down regulated genes in Male compared to Female | Male vs Female
Ccdc47	protein_coding	171	28.5	-0.374	0.77164	4.64e-01	9.98e-01	Soma	WT	Reports Up and Down regulated genes in Male compared to Female | Male vs Female
Ppme1	protein_coding	170	28.33	-0.952	0.516915	3.44e-02	9.98e-01	Soma	WT	Reports Up and Down regulated genes in Male compared to Female | Male vs Female
Ndufa1	protein_coding	170	28.33	0.967	1.95477	1.70e-01	9.98e-01	Soma	WT	Reports Up and Down regulated genes in Male compared to Female | Male vs Female
Snrnp70	protein_coding	170	28.33	-0.169	0.889459	7.45e-01	9.98e-01	Soma	WT	Reports Up and Down regulated genes in Male compared to Female | Male vs Female
Hspa9	protein_coding	170	28.33	0.168	1.1235	7.47e-01	9.98e-01	Soma	WT	Reports Up and Down regulated genes in Male compared to Female | Male vs Female
Atp1b3	protein_coding	169	28.17	0.624	1.54114	3.39e-01	9.98e-01	Soma	WT	Reports Up and Down regulated genes in Male compared to Female | Male vs Female
Armh4	protein_coding	169	28.17	-0.061	0.958599	9.06e-01	9.98e-01	Soma	WT	Reports Up and Down regulated genes in Male compared to Female | Male vs Female
Hdgf	protein_coding	168	28	2.29	4.89056	5.72e-03	5.57e-01	Soma	WT	Reports Up and Down regulated genes in Male compared to Female | Male vs Female
Rala	protein_coding	168	28	-0.872	0.546389	5.38e-02	9.98e-01	Soma	WT	Reports Up and Down regulated genes in Male compared to Female | Male vs Female
Upf3b	protein_coding	168	28	-0.92	0.528509	6.64e-02	9.98e-01	Soma	WT	Reports Up and Down regulated genes in Male compared to Female | Male vs Female
Tbcb	protein_coding	168	28	0.514	1.428	3.98e-01	9.98e-01	Soma	WT	Reports Up and Down regulated genes in Male compared to Female | Male vs Female
Naa25	protein_coding	167	27.83	0.239	1.18017	6.85e-01	9.98e-01	Soma	WT	Reports Up and Down regulated genes in Male compared to Female | Male vs Female
Myo1e	protein_coding	166	27.67	-1.099	0.46684	1.25e-02	8.45e-01	Soma	WT	Reports Up and Down regulated genes in Male compared to Female | Male vs Female
Srsf3	protein_coding	166	27.67	-0.851	0.5544	6.74e-02	9.98e-01	Soma	WT	Reports Up and Down regulated genes in Male compared to Female | Male vs Female
Abcf2	protein_coding	166	27.67	0.616	1.53262	2.87e-01	9.98e-01	Soma	WT	Reports Up and Down regulated genes in Male compared to Female | Male vs Female
Eef1a1	protein_coding	166	27.67	-0.307	0.808321	5.26e-01	9.98e-01	Soma	WT	Reports Up and Down regulated genes in Male compared to Female | Male vs Female
Prepl	protein_coding	166	27.67	0.27	1.20581	6.45e-01	9.98e-01	Soma	WT	Reports Up and Down regulated genes in Male compared to Female | Male vs Female
Maged1	protein_coding	166	27.67	-0.198	0.871758	6.96e-01	9.98e-01	Soma	WT	Reports Up and Down regulated genes in Male compared to Female | Male vs Female
Snw1	protein_coding	166	27.67	0.127	1.09202	8.17e-01	9.98e-01	Soma	WT	Reports Up and Down regulated genes in Male compared to Female | Male vs Female
Sltm	protein_coding	166	27.67	0.014	1.00975	9.79e-01	9.98e-01	Soma	WT	Reports Up and Down regulated genes in Male compared to Female | Male vs Female
Thra	protein_coding	165	27.5	1.241	2.36362	6.25e-02	9.98e-01	Soma	WT	Reports Up and Down regulated genes in Male compared to Female | Male vs Female
Cox6c	protein_coding	165	27.5	0.916	1.88688	1.80e-01	9.98e-01	Soma	WT	Reports Up and Down regulated genes in Male compared to Female | Male vs Female
Ktn1	protein_coding	165	27.5	0.311	1.24057	5.79e-01	9.98e-01	Soma	WT	Reports Up and Down regulated genes in Male compared to Female | Male vs Female
Lbh	protein_coding	165	27.5	-0.16	0.895025	7.48e-01	9.98e-01	Soma	WT	Reports Up and Down regulated genes in Male compared to Female | Male vs Female
Ptbp2	protein_coding	164	27.33	1.658	3.15579	1.32e-02	8.63e-01	Soma	WT	Reports Up and Down regulated genes in Male compared to Female | Male vs Female
Eif3k	protein_coding	164	27.33	1.492	2.81279	5.95e-02	9.98e-01	Soma	WT	Reports Up and Down regulated genes in Male compared to Female | Male vs Female
Map6	protein_coding	164	27.33	0.86	1.81504	2.61e-01	9.98e-01	Soma	WT	Reports Up and Down regulated genes in Male compared to Female | Male vs Female
Csde1	protein_coding	164	27.33	-0.51	0.702222	3.00e-01	9.98e-01	Soma	WT	Reports Up and Down regulated genes in Male compared to Female | Male vs Female
mt-Nd1	protein_coding	164	27.33	-0.553	0.681601	3.87e-01	9.98e-01	Soma	WT	Reports Up and Down regulated genes in Male compared to Female | Male vs Female
Stk39	protein_coding	164	27.33	-0.193	0.874785	7.01e-01	9.98e-01	Soma	WT	Reports Up and Down regulated genes in Male compared to Female | Male vs Female
Herc2	protein_coding	164	27.33	0.098	1.07029	8.54e-01	9.98e-01	Soma	WT	Reports Up and Down regulated genes in Male compared to Female | Male vs Female
Psmd13	protein_coding	163	27.17	2.225	4.67511	8.44e-03	6.98e-01	Soma	WT	Reports Up and Down regulated genes in Male compared to Female | Male vs Female
Rps15a	protein_coding	163	27.17	0.773	1.70882	2.35e-01	9.98e-01	Soma	WT	Reports Up and Down regulated genes in Male compared to Female | Male vs Female
Ssr1	protein_coding	163	27.17	-0.62	0.650671	2.45e-01	9.98e-01	Soma	WT	Reports Up and Down regulated genes in Male compared to Female | Male vs Female
Aimp1	protein_coding	163	27.17	0.344	1.26927	5.22e-01	9.98e-01	Soma	WT	Reports Up and Down regulated genes in Male compared to Female | Male vs Female
Acbd3	protein_coding	163	27.17	-0.047	0.967947	9.25e-01	9.98e-01	Soma	WT	Reports Up and Down regulated genes in Male compared to Female | Male vs Female
Pmp22	protein_coding	162	27	0.903	1.86995	1.72e-01	9.98e-01	Soma	WT	Reports Up and Down regulated genes in Male compared to Female | Male vs Female
Tomm70a	protein_coding	162	27	0.442	1.35849	4.46e-01	9.98e-01	Soma	WT	Reports Up and Down regulated genes in Male compared to Female | Male vs Female
Eif2b4	protein_coding	161	26.83	1.067	2.09507	1.04e-01	9.98e-01	Soma	WT	Reports Up and Down regulated genes in Male compared to Female | Male vs Female
Ubxn1	protein_coding	161	26.83	0.349	1.27368	5.83e-01	9.98e-01	Soma	WT	Reports Up and Down regulated genes in Male compared to Female | Male vs Female
Psmd6	protein_coding	161	26.83	0.077	1.05482	8.87e-01	9.98e-01	Soma	WT	Reports Up and Down regulated genes in Male compared to Female | Male vs Female
Rps12	protein_coding	160	26.67	2.115	4.3319	2.32e-02	9.98e-01	Soma	WT	Reports Up and Down regulated genes in Male compared to Female | Male vs Female
Psmb10	protein_coding	160	26.67	2.111	4.31991	3.02e-02	9.98e-01	Soma	WT	Reports Up and Down regulated genes in Male compared to Female | Male vs Female
Etfb	protein_coding	160	26.67	1.615	3.06312	4.16e-02	9.98e-01	Soma	WT	Reports Up and Down regulated genes in Male compared to Female | Male vs Female
Tbrg1	protein_coding	160	26.67	-0.388	0.764188	4.53e-01	9.98e-01	Soma	WT	Reports Up and Down regulated genes in Male compared to Female | Male vs Female
Add1	protein_coding	159	26.5	-1.009	0.496891	4.80e-02	9.98e-01	Soma	WT	Reports Up and Down regulated genes in Male compared to Female | Male vs Female
Mras	protein_coding	159	26.5	0.99	1.98618	1.04e-01	9.98e-01	Soma	WT	Reports Up and Down regulated genes in Male compared to Female | Male vs Female
Reep1	protein_coding	159	26.5	0.593	1.50838	3.46e-01	9.98e-01	Soma	WT	Reports Up and Down regulated genes in Male compared to Female | Male vs Female
Psip1	protein_coding	159	26.5	0.32	1.24833	6.01e-01	9.98e-01	Soma	WT	Reports Up and Down regulated genes in Male compared to Female | Male vs Female
Atp5j	protein_coding	158	26.33	-0.827	0.5637	7.57e-02	9.98e-01	Soma	WT	Reports Up and Down regulated genes in Male compared to Female | Male vs Female
Atp5mpl	protein_coding	158	26.33	0.943	1.92252	1.93e-01	9.98e-01	Soma	WT	Reports Up and Down regulated genes in Male compared to Female | Male vs Female
Mt3	protein_coding	158	26.33	1.021	2.02933	2.27e-01	9.98e-01	Soma	WT	Reports Up and Down regulated genes in Male compared to Female | Male vs Female
Gmfb	protein_coding	158	26.33	-0.375	0.771105	4.67e-01	9.98e-01	Soma	WT	Reports Up and Down regulated genes in Male compared to Female | Male vs Female
Dnajb6	protein_coding	157	26.17	1.631	3.09728	2.24e-02	9.98e-01	Soma	WT	Reports Up and Down regulated genes in Male compared to Female | Male vs Female
Gdi1	protein_coding	156	26	-0.484	0.714992	3.40e-01	9.98e-01	Soma	WT	Reports Up and Down regulated genes in Male compared to Female | Male vs Female
Huwe1	protein_coding	156	26	0.605	1.52098	3.80e-01	9.98e-01	Soma	WT	Reports Up and Down regulated genes in Male compared to Female | Male vs Female
Atp2a2	protein_coding	156	26	-0.321	0.800515	5.27e-01	9.98e-01	Soma	WT	Reports Up and Down regulated genes in Male compared to Female | Male vs Female
Ankrd12	protein_coding	156	26	-0.309	0.807201	5.69e-01	9.98e-01	Soma	WT	Reports Up and Down regulated genes in Male compared to Female | Male vs Female
Akap6	protein_coding	156	26	-0.019	0.986917	9.74e-01	9.98e-01	Soma	WT	Reports Up and Down regulated genes in Male compared to Female | Male vs Female
Hecw1	protein_coding	155	25.83	-0.868	0.547906	6.42e-02	9.98e-01	Soma	WT	Reports Up and Down regulated genes in Male compared to Female | Male vs Female
Usp35	protein_coding	155	25.83	0.918	1.88949	1.48e-01	9.98e-01	Soma	WT	Reports Up and Down regulated genes in Male compared to Female | Male vs Female
Knop1	protein_coding	155	25.83	0.663	1.58337	2.70e-01	9.98e-01	Soma	WT	Reports Up and Down regulated genes in Male compared to Female | Male vs Female
Minar2	protein_coding	155	25.83	-0.489	0.712519	3.49e-01	9.98e-01	Soma	WT	Reports Up and Down regulated genes in Male compared to Female | Male vs Female
Ndufb10	protein_coding	154	25.67	2.663	6.33349	3.75e-03	4.87e-01	Soma	WT	Reports Up and Down regulated genes in Male compared to Female | Male vs Female
Dpy30	protein_coding	154	25.67	0.962	1.94801	1.46e-01	9.98e-01	Soma	WT	Reports Up and Down regulated genes in Male compared to Female | Male vs Female
Nsg1	protein_coding	154	25.67	0.511	1.42504	3.67e-01	9.98e-01	Soma	WT	Reports Up and Down regulated genes in Male compared to Female | Male vs Female
Gtf3c3	protein_coding	154	25.67	-0.454	0.730016	4.15e-01	9.98e-01	Soma	WT	Reports Up and Down regulated genes in Male compared to Female | Male vs Female
Cfl2	protein_coding	154	25.67	-0.042	0.971307	9.37e-01	9.98e-01	Soma	WT	Reports Up and Down regulated genes in Male compared to Female | Male vs Female
Cd9	protein_coding	153	25.5	3.583	11.9837	4.51e-03	5.28e-01	Soma	WT	Reports Up and Down regulated genes in Male compared to Female | Male vs Female
Rbm5	protein_coding	153	25.5	-0.66	0.632878	1.98e-01	9.98e-01	Soma	WT	Reports Up and Down regulated genes in Male compared to Female | Male vs Female
Edil3	protein_coding	153	25.5	-0.568	0.674551	2.60e-01	9.98e-01	Soma	WT	Reports Up and Down regulated genes in Male compared to Female | Male vs Female
Wdr12	protein_coding	153	25.5	-0.515	0.699793	2.89e-01	9.98e-01	Soma	WT	Reports Up and Down regulated genes in Male compared to Female | Male vs Female
Myo5a	protein_coding	153	25.5	0.448	1.36415	4.60e-01	9.98e-01	Soma	WT	Reports Up and Down regulated genes in Male compared to Female | Male vs Female
Tm9sf3	protein_coding	153	25.5	-0.306	0.808881	6.06e-01	9.98e-01	Soma	WT	Reports Up and Down regulated genes in Male compared to Female | Male vs Female
Mrpl35	protein_coding	153	25.5	-0.168	0.890076	7.63e-01	9.98e-01	Soma	WT	Reports Up and Down regulated genes in Male compared to Female | Male vs Female
Clu	protein_coding	152	25.33	1.024	2.03355	1.37e-01	9.98e-01	Soma	WT	Reports Up and Down regulated genes in Male compared to Female | Male vs Female
Cox4i1	protein_coding	152	25.33	0.839	1.78881	3.57e-01	9.98e-01	Soma	WT	Reports Up and Down regulated genes in Male compared to Female | Male vs Female
Eif4a2	protein_coding	152	25.33	-0.532	0.691595	3.70e-01	9.98e-01	Soma	WT	Reports Up and Down regulated genes in Male compared to Female | Male vs Female
Rnf168	protein_coding	152	25.33	-0.4	0.757858	4.49e-01	9.98e-01	Soma	WT	Reports Up and Down regulated genes in Male compared to Female | Male vs Female
Atrx	protein_coding	152	25.33	-0.348	0.785673	5.18e-01	9.98e-01	Soma	WT	Reports Up and Down regulated genes in Male compared to Female | Male vs Female
Strbp	protein_coding	152	25.33	0.376	1.29774	5.51e-01	9.98e-01	Soma	WT	Reports Up and Down regulated genes in Male compared to Female | Male vs Female
Ccdc137	protein_coding	152	25.33	0.004	1.00278	9.95e-01	9.99e-01	Soma	WT	Reports Up and Down regulated genes in Male compared to Female | Male vs Female
Atp6v1f	protein_coding	151	25.17	3.757	13.5198	1.19e-03	2.22e-01	Soma	WT	Reports Up and Down regulated genes in Male compared to Female | Male vs Female
Ap1s2	protein_coding	151	25.17	1.577	2.98349	2.12e-02	9.98e-01	Soma	WT	Reports Up and Down regulated genes in Male compared to Female | Male vs Female
Cct3	protein_coding	151	25.17	-0.881	0.542991	7.81e-02	9.98e-01	Soma	WT	Reports Up and Down regulated genes in Male compared to Female | Male vs Female
Cavin1	protein_coding	151	25.17	1.059	2.08349	1.31e-01	9.98e-01	Soma	WT	Reports Up and Down regulated genes in Male compared to Female | Male vs Female
Fxyd2	protein_coding	151	25.17	0.987	1.98206	1.91e-01	9.98e-01	Soma	WT	Reports Up and Down regulated genes in Male compared to Female | Male vs Female
Zfp949	protein_coding	151	25.17	0.465	1.38032	4.27e-01	9.98e-01	Soma	WT	Reports Up and Down regulated genes in Male compared to Female | Male vs Female
Plcb3	protein_coding	151	25.17	-0.351	0.78404	4.86e-01	9.98e-01	Soma	WT	Reports Up and Down regulated genes in Male compared to Female | Male vs Female
Cisd1	protein_coding	151	25.17	0.347	1.27191	5.74e-01	9.98e-01	Soma	WT	Reports Up and Down regulated genes in Male compared to Female | Male vs Female
Anxa6	protein_coding	150	25	-0.314	0.804408	5.26e-01	9.98e-01	Soma	WT	Reports Up and Down regulated genes in Male compared to Female | Male vs Female
Pcm1	protein_coding	150	25	0.225	1.16878	6.84e-01	9.98e-01	Soma	WT	Reports Up and Down regulated genes in Male compared to Female | Male vs Female
Hsd17b12	protein_coding	149	24.83	-1.501	0.353308	7.58e-04	1.69e-01	Soma	WT	Reports Up and Down regulated genes in Male compared to Female | Male vs Female
Tns1	protein_coding	149	24.83	2.359	5.13015	1.80e-02	9.98e-01	Soma	WT	Reports Up and Down regulated genes in Male compared to Female | Male vs Female
Gdap1l1	protein_coding	149	24.83	-0.634	0.644387	1.97e-01	9.98e-01	Soma	WT	Reports Up and Down regulated genes in Male compared to Female | Male vs Female
Oxr1	protein_coding	149	24.83	0.442	1.35849	4.71e-01	9.98e-01	Soma	WT	Reports Up and Down regulated genes in Male compared to Female | Male vs Female
Arl6ip1	protein_coding	149	24.83	-0.02	0.986233	9.77e-01	9.98e-01	Soma	WT	Reports Up and Down regulated genes in Male compared to Female | Male vs Female
Pttg1	protein_coding	148	24.67	2.559	5.89299	8.39e-03	6.98e-01	Soma	WT	Reports Up and Down regulated genes in Male compared to Female | Male vs Female
Ndufb8	protein_coding	148	24.67	2.275	4.83998	1.18e-02	8.15e-01	Soma	WT	Reports Up and Down regulated genes in Male compared to Female | Male vs Female
Add2	protein_coding	148	24.67	0.217	1.16231	6.89e-01	9.98e-01	Soma	WT	Reports Up and Down regulated genes in Male compared to Female | Male vs Female
Zfr	protein_coding	148	24.67	0.201	1.14949	7.29e-01	9.98e-01	Soma	WT	Reports Up and Down regulated genes in Male compared to Female | Male vs Female
Gnas	protein_coding	148	24.67	-0.163	0.893166	7.78e-01	9.98e-01	Soma	WT	Reports Up and Down regulated genes in Male compared to Female | Male vs Female
Diras1	protein_coding	147	24.5	2.586	6.00432	2.09e-02	9.98e-01	Soma	WT	Reports Up and Down regulated genes in Male compared to Female | Male vs Female
Ubc	protein_coding	147	24.5	2.046	4.12959	4.31e-02	9.98e-01	Soma	WT	Reports Up and Down regulated genes in Male compared to Female | Male vs Female
Ywhaq	protein_coding	147	24.5	-0.973	0.509446	5.26e-02	9.98e-01	Soma	WT	Reports Up and Down regulated genes in Male compared to Female | Male vs Female
Kcnd1	protein_coding	147	24.5	1.066	2.09362	1.10e-01	9.98e-01	Soma	WT	Reports Up and Down regulated genes in Male compared to Female | Male vs Female
Atp6v1h	protein_coding	147	24.5	-0.655	0.635075	2.07e-01	9.98e-01	Soma	WT	Reports Up and Down regulated genes in Male compared to Female | Male vs Female
Cfl1	protein_coding	147	24.5	-0.578	0.669892	2.32e-01	9.98e-01	Soma	WT	Reports Up and Down regulated genes in Male compared to Female | Male vs Female
Pnisr	protein_coding	147	24.5	-0.326	0.797745	5.56e-01	9.98e-01	Soma	WT	Reports Up and Down regulated genes in Male compared to Female | Male vs Female
Idh1	protein_coding	147	24.5	-0.203	0.868742	7.14e-01	9.98e-01	Soma	WT	Reports Up and Down regulated genes in Male compared to Female | Male vs Female
Dnajc7	protein_coding	146	24.33	1.087	2.12432	1.02e-01	9.98e-01	Soma	WT	Reports Up and Down regulated genes in Male compared to Female | Male vs Female
Cystm1	protein_coding	146	24.33	-0.677	0.625465	2.37e-01	9.98e-01	Soma	WT	Reports Up and Down regulated genes in Male compared to Female | Male vs Female
Mtmr6	protein_coding	146	24.33	0.546	1.46003	4.09e-01	9.98e-01	Soma	WT	Reports Up and Down regulated genes in Male compared to Female | Male vs Female
Tpp2	protein_coding	146	24.33	0.419	1.337	5.03e-01	9.98e-01	Soma	WT	Reports Up and Down regulated genes in Male compared to Female | Male vs Female
Ndufs1	protein_coding	146	24.33	0.174	1.12818	7.67e-01	9.98e-01	Soma	WT	Reports Up and Down regulated genes in Male compared to Female | Male vs Female
Acin1	protein_coding	146	24.33	-0.166	0.89131	7.94e-01	9.98e-01	Soma	WT	Reports Up and Down regulated genes in Male compared to Female | Male vs Female
Enah	protein_coding	146	24.33	-0.12	0.920188	8.26e-01	9.98e-01	Soma	WT	Reports Up and Down regulated genes in Male compared to Female | Male vs Female
Prdx2	protein_coding	145	24.17	1.383	2.6081	9.16e-02	9.98e-01	Soma	WT	Reports Up and Down regulated genes in Male compared to Female | Male vs Female
Hgsnat	protein_coding	145	24.17	0.787	1.72548	2.46e-01	9.98e-01	Soma	WT	Reports Up and Down regulated genes in Male compared to Female | Male vs Female
Ndufc1	protein_coding	145	24.17	0.566	1.48041	3.53e-01	9.98e-01	Soma	WT	Reports Up and Down regulated genes in Male compared to Female | Male vs Female
Dctn4	protein_coding	145	24.17	0.28	1.21419	6.13e-01	9.98e-01	Soma	WT	Reports Up and Down regulated genes in Male compared to Female | Male vs Female
Hmg20b	protein_coding	145	24.17	-0.119	0.920826	8.31e-01	9.98e-01	Soma	WT	Reports Up and Down regulated genes in Male compared to Female | Male vs Female
Nop58	protein_coding	145	24.17	0.12	1.08673	8.48e-01	9.98e-01	Soma	WT	Reports Up and Down regulated genes in Male compared to Female | Male vs Female
Trappc3l	protein_coding	144	24	1.051	2.07197	1.26e-01	9.98e-01	Soma	WT	Reports Up and Down regulated genes in Male compared to Female | Male vs Female
Ncdn	protein_coding	144	24	0.657	1.5768	2.62e-01	9.98e-01	Soma	WT	Reports Up and Down regulated genes in Male compared to Female | Male vs Female
Htatsf1	protein_coding	144	24	-0.622	0.64977	2.68e-01	9.98e-01	Soma	WT	Reports Up and Down regulated genes in Male compared to Female | Male vs Female
Slc25a3	protein_coding	144	24	0.271	1.20664	6.41e-01	9.98e-01	Soma	WT	Reports Up and Down regulated genes in Male compared to Female | Male vs Female
Rbpj	protein_coding	144	24	-0.184	0.880259	7.34e-01	9.98e-01	Soma	WT	Reports Up and Down regulated genes in Male compared to Female | Male vs Female
Ddx42	protein_coding	144	24	0.052	1.0367	9.25e-01	9.98e-01	Soma	WT	Reports Up and Down regulated genes in Male compared to Female | Male vs Female
Brd9	protein_coding	144	24	0.037	1.02598	9.46e-01	9.98e-01	Soma	WT	Reports Up and Down regulated genes in Male compared to Female | Male vs Female
Snap47	protein_coding	143	23.83	-1.292	0.408384	1.84e-02	9.98e-01	Soma	WT	Reports Up and Down regulated genes in Male compared to Female | Male vs Female
Cct2	protein_coding	143	23.83	-0.576	0.670821	2.80e-01	9.98e-01	Soma	WT	Reports Up and Down regulated genes in Male compared to Female | Male vs Female
Rnf187	protein_coding	143	23.83	0.372	1.29415	5.68e-01	9.98e-01	Soma	WT	Reports Up and Down regulated genes in Male compared to Female | Male vs Female
Eif1ax	protein_coding	143	23.83	0.249	1.18838	6.79e-01	9.98e-01	Soma	WT	Reports Up and Down regulated genes in Male compared to Female | Male vs Female
Atp5c1	protein_coding	143	23.83	0.051	1.03598	9.26e-01	9.98e-01	Soma	WT	Reports Up and Down regulated genes in Male compared to Female | Male vs Female
Znhit1	protein_coding	142	23.67	0.63	1.54756	3.26e-01	9.98e-01	Soma	WT	Reports Up and Down regulated genes in Male compared to Female | Male vs Female
Washc2	protein_coding	142	23.67	0.439	1.35566	4.70e-01	9.98e-01	Soma	WT	Reports Up and Down regulated genes in Male compared to Female | Male vs Female
Chgb	protein_coding	142	23.67	-0.287	0.819605	5.83e-01	9.98e-01	Soma	WT	Reports Up and Down regulated genes in Male compared to Female | Male vs Female
Rab3c	protein_coding	142	23.67	0.288	1.22095	6.40e-01	9.98e-01	Soma	WT	Reports Up and Down regulated genes in Male compared to Female | Male vs Female
Eif4e2	protein_coding	142	23.67	0.194	1.14393	7.30e-01	9.98e-01	Soma	WT	Reports Up and Down regulated genes in Male compared to Female | Male vs Female
Fip1l1	protein_coding	142	23.67	-0.115	0.923382	8.45e-01	9.98e-01	Soma	WT	Reports Up and Down regulated genes in Male compared to Female | Male vs Female
Aco2	protein_coding	142	23.67	-0.116	0.922742	8.46e-01	9.98e-01	Soma	WT	Reports Up and Down regulated genes in Male compared to Female | Male vs Female
Apc	protein_coding	142	23.67	0.06	1.04247	9.18e-01	9.98e-01	Soma	WT	Reports Up and Down regulated genes in Male compared to Female | Male vs Female
Rack1	protein_coding	141	23.5	3.507	11.3687	4.14e-03	5.14e-01	Soma	WT	Reports Up and Down regulated genes in Male compared to Female | Male vs Female
Ap2b1	protein_coding	141	23.5	-0.556	0.680185	3.04e-01	9.98e-01	Soma	WT	Reports Up and Down regulated genes in Male compared to Female | Male vs Female
Prpf38b	protein_coding	141	23.5	-0.307	0.808321	5.54e-01	9.98e-01	Soma	WT	Reports Up and Down regulated genes in Male compared to Female | Male vs Female
Nol7	protein_coding	141	23.5	0.236	1.17772	7.01e-01	9.98e-01	Soma	WT	Reports Up and Down regulated genes in Male compared to Female | Male vs Female
Gtf2a1	protein_coding	141	23.5	-0.086	0.942131	8.78e-01	9.98e-01	Soma	WT	Reports Up and Down regulated genes in Male compared to Female | Male vs Female
Pa2g4	protein_coding	140	23.33	1.653	3.14487	3.07e-02	9.98e-01	Soma	WT	Reports Up and Down regulated genes in Male compared to Female | Male vs Female
Hint2	protein_coding	140	23.33	1.817	3.52348	3.65e-02	9.98e-01	Soma	WT	Reports Up and Down regulated genes in Male compared to Female | Male vs Female
Sf3b1	protein_coding	140	23.33	1.124	2.1795	9.71e-02	9.98e-01	Soma	WT	Reports Up and Down regulated genes in Male compared to Female | Male vs Female
Usp5	protein_coding	140	23.33	1.05	2.07053	1.39e-01	9.98e-01	Soma	WT	Reports Up and Down regulated genes in Male compared to Female | Male vs Female
Sv2c	protein_coding	140	23.33	-0.621	0.65022	3.10e-01	9.98e-01	Soma	WT	Reports Up and Down regulated genes in Male compared to Female | Male vs Female
Rps19	protein_coding	139	23.17	1.338	2.52801	7.45e-02	9.98e-01	Soma	WT	Reports Up and Down regulated genes in Male compared to Female | Male vs Female
Mtch1	protein_coding	139	23.17	1.077	2.10964	1.39e-01	9.98e-01	Soma	WT	Reports Up and Down regulated genes in Male compared to Female | Male vs Female
Rgs7bp	protein_coding	139	23.17	-0.542	0.686818	3.74e-01	9.98e-01	Soma	WT	Reports Up and Down regulated genes in Male compared to Female | Male vs Female
Dgki	protein_coding	139	23.17	-0.308	0.807761	5.60e-01	9.98e-01	Soma	WT	Reports Up and Down regulated genes in Male compared to Female | Male vs Female
Hnrnpul2	protein_coding	138	23	-0.604	0.657927	2.53e-01	9.98e-01	Soma	WT	Reports Up and Down regulated genes in Male compared to Female | Male vs Female
Rap1gds1	protein_coding	138	23	-0.542	0.686818	2.97e-01	9.98e-01	Soma	WT	Reports Up and Down regulated genes in Male compared to Female | Male vs Female
Fundc1	protein_coding	138	23	0.737	1.66671	3.25e-01	9.98e-01	Soma	WT	Reports Up and Down regulated genes in Male compared to Female | Male vs Female
Gprc5b	protein_coding	138	23	0.628	1.54542	3.69e-01	9.98e-01	Soma	WT	Reports Up and Down regulated genes in Male compared to Female | Male vs Female
Akr1a1	protein_coding	138	23	0.428	1.34537	4.98e-01	9.98e-01	Soma	WT	Reports Up and Down regulated genes in Male compared to Female | Male vs Female
Pals1	protein_coding	138	23	0.231	1.17365	6.96e-01	9.98e-01	Soma	WT	Reports Up and Down regulated genes in Male compared to Female | Male vs Female
Psma3	protein_coding	137	22.83	-0.349	0.785128	5.00e-01	9.98e-01	Soma	WT	Reports Up and Down regulated genes in Male compared to Female | Male vs Female
Atp2b2	protein_coding	137	22.83	-0.34	0.790041	5.28e-01	9.98e-01	Soma	WT	Reports Up and Down regulated genes in Male compared to Female | Male vs Female
Hdlbp	protein_coding	137	22.83	-0.255	0.837987	6.58e-01	9.98e-01	Soma	WT	Reports Up and Down regulated genes in Male compared to Female | Male vs Female
Dcun1d5	protein_coding	137	22.83	0.251	1.19003	6.95e-01	9.98e-01	Soma	WT	Reports Up and Down regulated genes in Male compared to Female | Male vs Female
Rab6b	protein_coding	137	22.83	-0.137	0.909408	8.21e-01	9.98e-01	Soma	WT	Reports Up and Down regulated genes in Male compared to Female | Male vs Female
Pea15a	protein_coding	137	22.83	0.12	1.08673	8.49e-01	9.98e-01	Soma	WT	Reports Up and Down regulated genes in Male compared to Female | Male vs Female
Srek1	protein_coding	136	22.67	-1.094	0.468461	4.36e-02	9.98e-01	Soma	WT	Reports Up and Down regulated genes in Male compared to Female | Male vs Female
Ubap2	protein_coding	136	22.67	0.561	1.47529	3.72e-01	9.98e-01	Soma	WT	Reports Up and Down regulated genes in Male compared to Female | Male vs Female
Rps7	protein_coding	135	22.5	2.621	6.15176	5.28e-03	5.46e-01	Soma	WT	Reports Up and Down regulated genes in Male compared to Female | Male vs Female
Ip6k2	protein_coding	135	22.5	-0.795	0.576343	1.36e-01	9.98e-01	Soma	WT	Reports Up and Down regulated genes in Male compared to Female | Male vs Female
Luc7l2	protein_coding	135	22.5	-0.567	0.675019	2.89e-01	9.98e-01	Soma	WT	Reports Up and Down regulated genes in Male compared to Female | Male vs Female
Uqcrb	protein_coding	135	22.5	0.224	1.16797	7.01e-01	9.98e-01	Soma	WT	Reports Up and Down regulated genes in Male compared to Female | Male vs Female
Tcea1	protein_coding	135	22.5	-0.211	0.863938	7.01e-01	9.98e-01	Soma	WT	Reports Up and Down regulated genes in Male compared to Female | Male vs Female
Hadha	protein_coding	135	22.5	0.117	1.08448	8.31e-01	9.98e-01	Soma	WT	Reports Up and Down regulated genes in Male compared to Female | Male vs Female
Pclo	protein_coding	135	22.5	0.132	1.09581	8.34e-01	9.98e-01	Soma	WT	Reports Up and Down regulated genes in Male compared to Female | Male vs Female
Hspa4l	protein_coding	134	22.33	1.234	2.35218	9.65e-02	9.98e-01	Soma	WT	Reports Up and Down regulated genes in Male compared to Female | Male vs Female
Acot7	protein_coding	134	22.33	0.941	1.91986	1.75e-01	9.98e-01	Soma	WT	Reports Up and Down regulated genes in Male compared to Female | Male vs Female
Ppp2r2a	protein_coding	134	22.33	0.6	1.51572	4.09e-01	9.98e-01	Soma	WT	Reports Up and Down regulated genes in Male compared to Female | Male vs Female
Vps41	protein_coding	134	22.33	-0.397	0.759436	4.50e-01	9.98e-01	Soma	WT	Reports Up and Down regulated genes in Male compared to Female | Male vs Female
Ppp1r11	protein_coding	134	22.33	-0.299	0.812816	6.58e-01	9.98e-01	Soma	WT	Reports Up and Down regulated genes in Male compared to Female | Male vs Female
Ccdc124	protein_coding	133	22.17	1.154	2.2253	1.82e-01	9.98e-01	Soma	WT	Reports Up and Down regulated genes in Male compared to Female | Male vs Female
Trim2	protein_coding	133	22.17	0.846	1.79751	1.87e-01	9.98e-01	Soma	WT	Reports Up and Down regulated genes in Male compared to Female | Male vs Female
Pcp4l1	protein_coding	133	22.17	-0.656	0.634635	2.07e-01	9.98e-01	Soma	WT	Reports Up and Down regulated genes in Male compared to Female | Male vs Female
Snap91	protein_coding	133	22.17	0.693	1.61664	2.92e-01	9.98e-01	Soma	WT	Reports Up and Down regulated genes in Male compared to Female | Male vs Female
Adk	protein_coding	132	22	0.617	1.53368	3.36e-01	9.98e-01	Soma	WT	Reports Up and Down regulated genes in Male compared to Female | Male vs Female
Lxn	protein_coding	132	22	0.398	1.31768	5.42e-01	9.98e-01	Soma	WT	Reports Up and Down regulated genes in Male compared to Female | Male vs Female
Esf1	protein_coding	132	22	-0.303	0.810565	5.95e-01	9.98e-01	Soma	WT	Reports Up and Down regulated genes in Male compared to Female | Male vs Female
Map7d1	protein_coding	132	22	0.215	1.1607	7.35e-01	9.98e-01	Soma	WT	Reports Up and Down regulated genes in Male compared to Female | Male vs Female
Exoc3	protein_coding	132	22	0.196	1.14552	7.43e-01	9.98e-01	Soma	WT	Reports Up and Down regulated genes in Male compared to Female | Male vs Female
Ank1	protein_coding	131	21.83	2.446	5.44903	1.09e-02	7.68e-01	Soma	WT	Reports Up and Down regulated genes in Male compared to Female | Male vs Female
Ubqln2	protein_coding	131	21.83	1.214	2.3198	1.09e-01	9.98e-01	Soma	WT	Reports Up and Down regulated genes in Male compared to Female | Male vs Female
Med19	protein_coding	131	21.83	0.503	1.41716	4.10e-01	9.98e-01	Soma	WT	Reports Up and Down regulated genes in Male compared to Female | Male vs Female
Smarca5	protein_coding	131	21.83	0.591	1.50629	4.17e-01	9.98e-01	Soma	WT	Reports Up and Down regulated genes in Male compared to Female | Male vs Female
Auh	protein_coding	131	21.83	-0.36	0.779165	5.04e-01	9.98e-01	Soma	WT	Reports Up and Down regulated genes in Male compared to Female | Male vs Female
Pgm2l1	protein_coding	131	21.83	0.143	1.1042	8.12e-01	9.98e-01	Soma	WT	Reports Up and Down regulated genes in Male compared to Female | Male vs Female
Tubb4a	protein_coding	131	21.83	0.14	1.10191	8.13e-01	9.98e-01	Soma	WT	Reports Up and Down regulated genes in Male compared to Female | Male vs Female
Dhx9	protein_coding	131	21.83	-0.011	0.992404	9.86e-01	9.98e-01	Soma	WT	Reports Up and Down regulated genes in Male compared to Female | Male vs Female
Ndufaf8	protein_coding	130	21.67	3.345	10.1612	1.55e-02	9.52e-01	Soma	WT	Reports Up and Down regulated genes in Male compared to Female | Male vs Female
Arf5	protein_coding	130	21.67	1.862	3.63511	6.95e-02	9.98e-01	Soma	WT	Reports Up and Down regulated genes in Male compared to Female | Male vs Female
Clybl	protein_coding	130	21.67	1.255	2.38667	1.02e-01	9.98e-01	Soma	WT	Reports Up and Down regulated genes in Male compared to Female | Male vs Female
Gripap1	protein_coding	130	21.67	1.001	2.00139	1.82e-01	9.98e-01	Soma	WT	Reports Up and Down regulated genes in Male compared to Female | Male vs Female
Gnb1	protein_coding	130	21.67	0.669	1.58997	3.54e-01	9.98e-01	Soma	WT	Reports Up and Down regulated genes in Male compared to Female | Male vs Female
Ubap2l	protein_coding	130	21.67	-0.364	0.777007	4.99e-01	9.98e-01	Soma	WT	Reports Up and Down regulated genes in Male compared to Female | Male vs Female
Rsrc1	protein_coding	130	21.67	0.325	1.25266	5.93e-01	9.98e-01	Soma	WT	Reports Up and Down regulated genes in Male compared to Female | Male vs Female
Spop	protein_coding	130	21.67	0.183	1.13524	7.54e-01	9.98e-01	Soma	WT	Reports Up and Down regulated genes in Male compared to Female | Male vs Female
AY036118	pseudogene	129	21.5	2.325	5.01066	7.38e-03	6.51e-01	Soma	WT	Reports Up and Down regulated genes in Male compared to Female | Male vs Female
Nop53	protein_coding	129	21.5	2.039	4.10961	2.86e-02	9.98e-01	Soma	WT	Reports Up and Down regulated genes in Male compared to Female | Male vs Female
Atp9a	protein_coding	129	21.5	1.187	2.27679	1.71e-01	9.98e-01	Soma	WT	Reports Up and Down regulated genes in Male compared to Female | Male vs Female
Ybx1	protein_coding	129	21.5	0.774	1.71	2.25e-01	9.98e-01	Soma	WT	Reports Up and Down regulated genes in Male compared to Female | Male vs Female
Pum3	protein_coding	129	21.5	0.568	1.48247	4.00e-01	9.98e-01	Soma	WT	Reports Up and Down regulated genes in Male compared to Female | Male vs Female
Herc1	protein_coding	129	21.5	-0.455	0.72951	4.02e-01	9.98e-01	Soma	WT	Reports Up and Down regulated genes in Male compared to Female | Male vs Female
Srpr	protein_coding	129	21.5	-0.42	0.747425	4.52e-01	9.98e-01	Soma	WT	Reports Up and Down regulated genes in Male compared to Female | Male vs Female
Car2	protein_coding	129	21.5	0.642	1.56049	4.52e-01	9.98e-01	Soma	WT	Reports Up and Down regulated genes in Male compared to Female | Male vs Female
Usp19	protein_coding	129	21.5	-0.424	0.745355	4.93e-01	9.98e-01	Soma	WT	Reports Up and Down regulated genes in Male compared to Female | Male vs Female
Fbxw7	protein_coding	129	21.5	-0.363	0.777546	5.52e-01	9.98e-01	Soma	WT	Reports Up and Down regulated genes in Male compared to Female | Male vs Female
Gigyf2	protein_coding	129	21.5	-0.15	0.90125	8.00e-01	9.98e-01	Soma	WT	Reports Up and Down regulated genes in Male compared to Female | Male vs Female
Prpf40a	protein_coding	129	21.5	-0.146	0.903753	8.23e-01	9.98e-01	Soma	WT	Reports Up and Down regulated genes in Male compared to Female | Male vs Female
Rcan2	protein_coding	129	21.5	-0.008	0.99447	9.89e-01	9.98e-01	Soma	WT	Reports Up and Down regulated genes in Male compared to Female | Male vs Female
Rab3a	protein_coding	128	21.33	2.449	5.46037	1.08e-02	7.68e-01	Soma	WT	Reports Up and Down regulated genes in Male compared to Female | Male vs Female
Cox5b	protein_coding	128	21.33	2.266	4.80988	3.17e-02	9.98e-01	Soma	WT	Reports Up and Down regulated genes in Male compared to Female | Male vs Female
Scoc	protein_coding	128	21.33	1.52	2.86791	7.18e-02	9.98e-01	Soma	WT	Reports Up and Down regulated genes in Male compared to Female | Male vs Female
Cuedc2	protein_coding	128	21.33	1.727	3.31039	7.40e-02	9.98e-01	Soma	WT	Reports Up and Down regulated genes in Male compared to Female | Male vs Female
Trim36	protein_coding	128	21.33	-0.91	0.532185	8.08e-02	9.98e-01	Soma	WT	Reports Up and Down regulated genes in Male compared to Female | Male vs Female
Mrpl17	protein_coding	128	21.33	1.724	3.30351	1.15e-01	9.98e-01	Soma	WT	Reports Up and Down regulated genes in Male compared to Female | Male vs Female
Rpl21	protein_coding	128	21.33	0.496	1.4103	4.65e-01	9.98e-01	Soma	WT	Reports Up and Down regulated genes in Male compared to Female | Male vs Female
Rpl7a	protein_coding	128	21.33	0.4	1.31951	5.97e-01	9.98e-01	Soma	WT	Reports Up and Down regulated genes in Male compared to Female | Male vs Female
Kidins220	protein_coding	127	21.17	1.396	2.63171	6.53e-02	9.98e-01	Soma	WT	Reports Up and Down regulated genes in Male compared to Female | Male vs Female
Apoe	protein_coding	127	21.17	0.908	1.87644	1.94e-01	9.98e-01	Soma	WT	Reports Up and Down regulated genes in Male compared to Female | Male vs Female
Cyfip2	protein_coding	127	21.17	0.891	1.85446	1.99e-01	9.98e-01	Soma	WT	Reports Up and Down regulated genes in Male compared to Female | Male vs Female
Slc25a5	protein_coding	127	21.17	0.659	1.57899	3.43e-01	9.98e-01	Soma	WT	Reports Up and Down regulated genes in Male compared to Female | Male vs Female
Vdac3	protein_coding	127	21.17	-0.523	0.695923	4.04e-01	9.98e-01	Soma	WT	Reports Up and Down regulated genes in Male compared to Female | Male vs Female
Utrn	protein_coding	127	21.17	0.1	1.07177	8.81e-01	9.98e-01	Soma	WT	Reports Up and Down regulated genes in Male compared to Female | Male vs Female
Lars	protein_coding	126	21	-0.786	0.57995	1.57e-01	9.98e-01	Soma	WT	Reports Up and Down regulated genes in Male compared to Female | Male vs Female
Capza2	protein_coding	126	21	1.173	2.2548	1.73e-01	9.98e-01	Soma	WT	Reports Up and Down regulated genes in Male compared to Female | Male vs Female
Sec61g	protein_coding	126	21	0.871	1.82893	2.39e-01	9.98e-01	Soma	WT	Reports Up and Down regulated genes in Male compared to Female | Male vs Female
Ctnna1	protein_coding	126	21	-0.279	0.824162	6.20e-01	9.98e-01	Soma	WT	Reports Up and Down regulated genes in Male compared to Female | Male vs Female
Srrm1	protein_coding	126	21	-0.172	0.887611	7.68e-01	9.98e-01	Soma	WT	Reports Up and Down regulated genes in Male compared to Female | Male vs Female
Smap2	protein_coding	125	20.83	-0.253	0.83915	6.82e-01	9.98e-01	Soma	WT	Reports Up and Down regulated genes in Male compared to Female | Male vs Female
Tmx4	protein_coding	125	20.83	-0.109	0.927231	8.51e-01	9.98e-01	Soma	WT	Reports Up and Down regulated genes in Male compared to Female | Male vs Female
Nmt2	protein_coding	125	20.83	-0.024	0.983502	9.69e-01	9.98e-01	Soma	WT	Reports Up and Down regulated genes in Male compared to Female | Male vs Female
Stau1	protein_coding	124	20.67	-1.523	0.347962	4.66e-03	5.28e-01	Soma	WT	Reports Up and Down regulated genes in Male compared to Female | Male vs Female
Rpl7	protein_coding	124	20.67	1.504	2.83628	6.30e-02	9.98e-01	Soma	WT	Reports Up and Down regulated genes in Male compared to Female | Male vs Female
Naa35	protein_coding	124	20.67	0.739	1.66902	2.78e-01	9.98e-01	Soma	WT	Reports Up and Down regulated genes in Male compared to Female | Male vs Female
Ndufs4	protein_coding	124	20.67	0.192	1.14235	7.89e-01	9.98e-01	Soma	WT	Reports Up and Down regulated genes in Male compared to Female | Male vs Female
Ndufa6	protein_coding	123	20.5	2.729	6.62996	9.90e-03	7.24e-01	Soma	WT	Reports Up and Down regulated genes in Male compared to Female | Male vs Female
Serpinb1a	protein_coding	123	20.5	1.173	2.2548	1.06e-01	9.98e-01	Soma	WT	Reports Up and Down regulated genes in Male compared to Female | Male vs Female
Dmtn	protein_coding	123	20.5	0.892	1.85575	1.83e-01	9.98e-01	Soma	WT	Reports Up and Down regulated genes in Male compared to Female | Male vs Female
Shoc2	protein_coding	123	20.5	0.799	1.73989	2.73e-01	9.98e-01	Soma	WT	Reports Up and Down regulated genes in Male compared to Female | Male vs Female
Bclaf1	protein_coding	123	20.5	-0.476	0.718968	4.19e-01	9.98e-01	Soma	WT	Reports Up and Down regulated genes in Male compared to Female | Male vs Female
Ppt1	protein_coding	123	20.5	0.386	1.30677	5.58e-01	9.98e-01	Soma	WT	Reports Up and Down regulated genes in Male compared to Female | Male vs Female
Trmt10a	protein_coding	123	20.5	0.014	1.00975	9.81e-01	9.98e-01	Soma	WT	Reports Up and Down regulated genes in Male compared to Female | Male vs Female
Cox6b1	protein_coding	122	20.33	4.996	31.9114	1.32e-03	2.25e-01	Soma	WT	Reports Up and Down regulated genes in Male compared to Female | Male vs Female
Pxk	protein_coding	122	20.33	-0.588	0.665265	2.88e-01	9.98e-01	Soma	WT	Reports Up and Down regulated genes in Male compared to Female | Male vs Female
Tomm34	protein_coding	122	20.33	0.681	1.60325	3.06e-01	9.98e-01	Soma	WT	Reports Up and Down regulated genes in Male compared to Female | Male vs Female
Pacsin1	protein_coding	122	20.33	-0.149	0.901875	8.00e-01	9.98e-01	Soma	WT	Reports Up and Down regulated genes in Male compared to Female | Male vs Female
Actr2	protein_coding	122	20.33	0.042	1.02954	9.42e-01	9.98e-01	Soma	WT	Reports Up and Down regulated genes in Male compared to Female | Male vs Female
Kpna1	protein_coding	122	20.33	0.024	1.01677	9.68e-01	9.98e-01	Soma	WT	Reports Up and Down regulated genes in Male compared to Female | Male vs Female
Ppp2r5e	protein_coding	121	20.17	-0.844	0.557097	1.09e-01	9.98e-01	Soma	WT	Reports Up and Down regulated genes in Male compared to Female | Male vs Female
Nos1ap	protein_coding	121	20.17	-0.241	0.846159	7.25e-01	9.98e-01	Soma	WT	Reports Up and Down regulated genes in Male compared to Female | Male vs Female
Ppid	protein_coding	121	20.17	0.037	1.02598	9.55e-01	9.98e-01	Soma	WT	Reports Up and Down regulated genes in Male compared to Female | Male vs Female
Sucla2	protein_coding	121	20.17	0.01	1.00696	9.88e-01	9.98e-01	Soma	WT	Reports Up and Down regulated genes in Male compared to Female | Male vs Female
Tpi1	protein_coding	120	20	1.423	2.68143	7.69e-02	9.98e-01	Soma	WT	Reports Up and Down regulated genes in Male compared to Female | Male vs Female
Pnma8b	protein_coding	120	20	-0.723	0.605836	2.35e-01	9.98e-01	Soma	WT	Reports Up and Down regulated genes in Male compared to Female | Male vs Female
Vsig8	protein_coding	120	20	-0.669	0.628942	2.53e-01	9.98e-01	Soma	WT	Reports Up and Down regulated genes in Male compared to Female | Male vs Female
Copb2	protein_coding	120	20	0.673	1.59438	3.11e-01	9.98e-01	Soma	WT	Reports Up and Down regulated genes in Male compared to Female | Male vs Female
Nemf	protein_coding	120	20	0.558	1.47223	4.03e-01	9.98e-01	Soma	WT	Reports Up and Down regulated genes in Male compared to Female | Male vs Female
Asap1	protein_coding	120	20	-0.433	0.74072	4.17e-01	9.98e-01	Soma	WT	Reports Up and Down regulated genes in Male compared to Female | Male vs Female
Fgf1	protein_coding	120	20	-0.284	0.821311	6.46e-01	9.98e-01	Soma	WT	Reports Up and Down regulated genes in Male compared to Female | Male vs Female
Atg3	protein_coding	120	20	-0.181	0.882091	7.52e-01	9.98e-01	Soma	WT	Reports Up and Down regulated genes in Male compared to Female | Male vs Female
Dnajc5	protein_coding	119	19.83	2.141	4.41068	1.66e-02	9.82e-01	Soma	WT	Reports Up and Down regulated genes in Male compared to Female | Male vs Female
Rbfox3	protein_coding	119	19.83	1.732	3.32188	3.95e-02	9.98e-01	Soma	WT	Reports Up and Down regulated genes in Male compared to Female | Male vs Female
Pfdn1	protein_coding	119	19.83	1.362	2.57041	8.05e-02	9.98e-01	Soma	WT	Reports Up and Down regulated genes in Male compared to Female | Male vs Female
Rbm22	protein_coding	119	19.83	-0.923	0.527411	9.16e-02	9.98e-01	Soma	WT	Reports Up and Down regulated genes in Male compared to Female | Male vs Female
Ppp1r12a	protein_coding	119	19.83	-0.656	0.634635	2.70e-01	9.98e-01	Soma	WT	Reports Up and Down regulated genes in Male compared to Female | Male vs Female
Glrx3	protein_coding	119	19.83	0.486	1.40056	4.61e-01	9.98e-01	Soma	WT	Reports Up and Down regulated genes in Male compared to Female | Male vs Female
Oga	protein_coding	119	19.83	-0.347	0.786217	5.76e-01	9.98e-01	Soma	WT	Reports Up and Down regulated genes in Male compared to Female | Male vs Female
Nrd1	protein_coding	119	19.83	-0.337	0.791686	6.27e-01	9.98e-01	Soma	WT	Reports Up and Down regulated genes in Male compared to Female | Male vs Female
Tada2a	protein_coding	119	19.83	0.303	1.23371	6.39e-01	9.98e-01	Soma	WT	Reports Up and Down regulated genes in Male compared to Female | Male vs Female
Uba1	protein_coding	119	19.83	-0.185	0.879649	7.69e-01	9.98e-01	Soma	WT	Reports Up and Down regulated genes in Male compared to Female | Male vs Female
Vsnl1	protein_coding	118	19.67	-1.376	0.385286	9.68e-03	7.20e-01	Soma	WT	Reports Up and Down regulated genes in Male compared to Female | Male vs Female
Dnajb2	protein_coding	118	19.67	1.375	2.59368	7.72e-02	9.98e-01	Soma	WT	Reports Up and Down regulated genes in Male compared to Female | Male vs Female
Mrpl41	protein_coding	118	19.67	1.487	2.80305	8.07e-02	9.98e-01	Soma	WT	Reports Up and Down regulated genes in Male compared to Female | Male vs Female
Gstm5	protein_coding	118	19.67	1.209	2.31177	1.10e-01	9.98e-01	Soma	WT	Reports Up and Down regulated genes in Male compared to Female | Male vs Female
Glrb	protein_coding	118	19.67	1.128	2.18556	2.54e-01	9.98e-01	Soma	WT	Reports Up and Down regulated genes in Male compared to Female | Male vs Female
Rpl3	protein_coding	118	19.67	0.811	1.75443	3.32e-01	9.98e-01	Soma	WT	Reports Up and Down regulated genes in Male compared to Female | Male vs Female
C1qbp	protein_coding	118	19.67	0.497	1.41128	4.89e-01	9.98e-01	Soma	WT	Reports Up and Down regulated genes in Male compared to Female | Male vs Female
Clta	protein_coding	118	19.67	-0.356	0.781328	5.39e-01	9.98e-01	Soma	WT	Reports Up and Down regulated genes in Male compared to Female | Male vs Female
Rps17	protein_coding	118	19.67	0.329	1.25614	6.23e-01	9.98e-01	Soma	WT	Reports Up and Down regulated genes in Male compared to Female | Male vs Female
Jun	protein_coding	118	19.67	0.255	1.19334	6.91e-01	9.98e-01	Soma	WT	Reports Up and Down regulated genes in Male compared to Female | Male vs Female
Psmb6	protein_coding	117	19.5	3.407	10.6074	5.20e-03	5.46e-01	Soma	WT	Reports Up and Down regulated genes in Male compared to Female | Male vs Female
Nacc2	protein_coding	117	19.5	1.033	2.04627	1.93e-01	9.98e-01	Soma	WT	Reports Up and Down regulated genes in Male compared to Female | Male vs Female
Bccip	protein_coding	117	19.5	-0.732	0.602069	1.93e-01	9.98e-01	Soma	WT	Reports Up and Down regulated genes in Male compared to Female | Male vs Female
Prkacb	protein_coding	117	19.5	-0.538	0.688725	3.14e-01	9.98e-01	Soma	WT	Reports Up and Down regulated genes in Male compared to Female | Male vs Female
Actr6	protein_coding	117	19.5	0.443	1.35943	5.13e-01	9.98e-01	Soma	WT	Reports Up and Down regulated genes in Male compared to Female | Male vs Female
Slc39a6	protein_coding	117	19.5	0.374	1.29594	5.77e-01	9.98e-01	Soma	WT	Reports Up and Down regulated genes in Male compared to Female | Male vs Female
Hexim1	protein_coding	117	19.5	-0.228	0.853818	6.96e-01	9.98e-01	Soma	WT	Reports Up and Down regulated genes in Male compared to Female | Male vs Female
Rpl13	protein_coding	117	19.5	0.104	1.07475	8.74e-01	9.98e-01	Soma	WT	Reports Up and Down regulated genes in Male compared to Female | Male vs Female
Mrpl48	protein_coding	116	19.33	2.445	5.44526	9.05e-03	7.03e-01	Soma	WT	Reports Up and Down regulated genes in Male compared to Female | Male vs Female
Clint1	protein_coding	116	19.33	-0.794	0.576743	1.63e-01	9.98e-01	Soma	WT	Reports Up and Down regulated genes in Male compared to Female | Male vs Female
Pls3	protein_coding	116	19.33	-0.426	0.744323	4.38e-01	9.98e-01	Soma	WT	Reports Up and Down regulated genes in Male compared to Female | Male vs Female
Fmn1	protein_coding	116	19.33	-0.49	0.712025	4.66e-01	9.98e-01	Soma	WT	Reports Up and Down regulated genes in Male compared to Female | Male vs Female
Gsk3b	protein_coding	116	19.33	0.426	1.3435	5.44e-01	9.98e-01	Soma	WT	Reports Up and Down regulated genes in Male compared to Female | Male vs Female
Lifr	protein_coding	116	19.33	-0.164	0.892547	8.18e-01	9.98e-01	Soma	WT	Reports Up and Down regulated genes in Male compared to Female | Male vs Female
Parm1	protein_coding	116	19.33	-0.068	0.95396	9.07e-01	9.98e-01	Soma	WT	Reports Up and Down regulated genes in Male compared to Female | Male vs Female
Vps26b	protein_coding	115	19.17	-1.421	0.373453	5.04e-03	5.46e-01	Soma	WT	Reports Up and Down regulated genes in Male compared to Female | Male vs Female
BC031181	protein_coding	115	19.17	2.759	6.76927	8.71e-03	6.98e-01	Soma	WT	Reports Up and Down regulated genes in Male compared to Female | Male vs Female
Mpnd	protein_coding	115	19.17	1.397	2.63353	1.18e-01	9.98e-01	Soma	WT	Reports Up and Down regulated genes in Male compared to Female | Male vs Female
Serinc1	protein_coding	115	19.17	0.627	1.54435	4.08e-01	9.98e-01	Soma	WT	Reports Up and Down regulated genes in Male compared to Female | Male vs Female
Rabl6	protein_coding	115	19.17	-0.087	0.941478	8.82e-01	9.98e-01	Soma	WT	Reports Up and Down regulated genes in Male compared to Female | Male vs Female
Timm13	protein_coding	114	19	3.206	9.22788	1.01e-02	7.34e-01	Soma	WT	Reports Up and Down regulated genes in Male compared to Female | Male vs Female
Prkg1	protein_coding	114	19	-0.849	0.555169	1.40e-01	9.98e-01	Soma	WT	Reports Up and Down regulated genes in Male compared to Female | Male vs Female
Dip2c	protein_coding	114	19	-0.882	0.542615	1.43e-01	9.98e-01	Soma	WT	Reports Up and Down regulated genes in Male compared to Female | Male vs Female
Set	protein_coding	114	19	0.864	1.82008	2.91e-01	9.98e-01	Soma	WT	Reports Up and Down regulated genes in Male compared to Female | Male vs Female
Cds2	protein_coding	114	19	0.804	1.74594	3.18e-01	9.98e-01	Soma	WT	Reports Up and Down regulated genes in Male compared to Female | Male vs Female
Ranbp2	protein_coding	114	19	-0.332	0.794434	5.77e-01	9.98e-01	Soma	WT	Reports Up and Down regulated genes in Male compared to Female | Male vs Female
Syne1	protein_coding	113	18.83	1.004	2.00555	1.72e-01	9.98e-01	Soma	WT	Reports Up and Down regulated genes in Male compared to Female | Male vs Female
Rpl6	protein_coding	113	18.83	1	2	1.74e-01	9.98e-01	Soma	WT	Reports Up and Down regulated genes in Male compared to Female | Male vs Female
Snrpd2	protein_coding	113	18.83	-0.71	0.61132	2.53e-01	9.98e-01	Soma	WT	Reports Up and Down regulated genes in Male compared to Female | Male vs Female
Ctnna2	protein_coding	113	18.83	0.12	1.08673	8.41e-01	9.98e-01	Soma	WT	Reports Up and Down regulated genes in Male compared to Female | Male vs Female
Chmp3	protein_coding	113	18.83	-0.108	0.927873	8.63e-01	9.98e-01	Soma	WT	Reports Up and Down regulated genes in Male compared to Female | Male vs Female
Atp6v0e2	protein_coding	112	18.67	-1.04	0.486327	7.88e-02	9.98e-01	Soma	WT	Reports Up and Down regulated genes in Male compared to Female | Male vs Female
Cops9	protein_coding	112	18.67	1.573	2.97523	8.47e-02	9.98e-01	Soma	WT	Reports Up and Down regulated genes in Male compared to Female | Male vs Female
Bod1l	protein_coding	112	18.67	0.684	1.60659	3.13e-01	9.98e-01	Soma	WT	Reports Up and Down regulated genes in Male compared to Female | Male vs Female
Nosip	protein_coding	112	18.67	0.684	1.60659	4.09e-01	9.98e-01	Soma	WT	Reports Up and Down regulated genes in Male compared to Female | Male vs Female
Synj1	protein_coding	112	18.67	0.394	1.31403	6.07e-01	9.98e-01	Soma	WT	Reports Up and Down regulated genes in Male compared to Female | Male vs Female
Blvra	protein_coding	112	18.67	0.301	1.232	6.46e-01	9.98e-01	Soma	WT	Reports Up and Down regulated genes in Male compared to Female | Male vs Female
Ddx6	protein_coding	111	18.5	-1.355	0.390935	2.07e-02	9.98e-01	Soma	WT	Reports Up and Down regulated genes in Male compared to Female | Male vs Female
Fbxo25	protein_coding	111	18.5	1.679	3.20206	4.82e-02	9.98e-01	Soma	WT	Reports Up and Down regulated genes in Male compared to Female | Male vs Female
Cadm3	protein_coding	111	18.5	1.973	3.92584	5.39e-02	9.98e-01	Soma	WT	Reports Up and Down regulated genes in Male compared to Female | Male vs Female
Qki	protein_coding	111	18.5	-1.03	0.48971	6.63e-02	9.98e-01	Soma	WT	Reports Up and Down regulated genes in Male compared to Female | Male vs Female
Ralyl	protein_coding	111	18.5	-0.895	0.537747	1.19e-01	9.98e-01	Soma	WT	Reports Up and Down regulated genes in Male compared to Female | Male vs Female
Ndufv2	protein_coding	111	18.5	1.388	2.61716	1.26e-01	9.98e-01	Soma	WT	Reports Up and Down regulated genes in Male compared to Female | Male vs Female
Klhl7	protein_coding	111	18.5	-0.744	0.597082	2.44e-01	9.98e-01	Soma	WT	Reports Up and Down regulated genes in Male compared to Female | Male vs Female
Cbx3	protein_coding	111	18.5	-0.636	0.643495	3.00e-01	9.98e-01	Soma	WT	Reports Up and Down regulated genes in Male compared to Female | Male vs Female
Pcbp1	protein_coding	111	18.5	0.669	1.58997	3.25e-01	9.98e-01	Soma	WT	Reports Up and Down regulated genes in Male compared to Female | Male vs Female
Akap11	protein_coding	111	18.5	0.69	1.61328	3.74e-01	9.98e-01	Soma	WT	Reports Up and Down regulated genes in Male compared to Female | Male vs Female
Uchl5	protein_coding	111	18.5	0.548	1.46206	4.21e-01	9.98e-01	Soma	WT	Reports Up and Down regulated genes in Male compared to Female | Male vs Female
Adgrl3	protein_coding	111	18.5	0.473	1.38799	4.82e-01	9.98e-01	Soma	WT	Reports Up and Down regulated genes in Male compared to Female | Male vs Female
Gng3	protein_coding	110	18.33	2.726	6.61619	7.35e-03	6.51e-01	Soma	WT	Reports Up and Down regulated genes in Male compared to Female | Male vs Female
Gcc2	protein_coding	110	18.33	-0.547	0.684442	3.50e-01	9.98e-01	Soma	WT	Reports Up and Down regulated genes in Male compared to Female | Male vs Female
Vps4b	protein_coding	110	18.33	-0.432	0.741234	4.79e-01	9.98e-01	Soma	WT	Reports Up and Down regulated genes in Male compared to Female | Male vs Female
Wdr61	protein_coding	110	18.33	0.454	1.36983	5.70e-01	9.98e-01	Soma	WT	Reports Up and Down regulated genes in Male compared to Female | Male vs Female
Syncrip	protein_coding	110	18.33	-0.254	0.838568	6.98e-01	9.98e-01	Soma	WT	Reports Up and Down regulated genes in Male compared to Female | Male vs Female
Srgap3	protein_coding	110	18.33	-0.174	0.886382	7.77e-01	9.98e-01	Soma	WT	Reports Up and Down regulated genes in Male compared to Female | Male vs Female
Acadl	protein_coding	110	18.33	0.175	1.12896	7.85e-01	9.98e-01	Soma	WT	Reports Up and Down regulated genes in Male compared to Female | Male vs Female
Eps15	protein_coding	110	18.33	0.194	1.14393	7.99e-01	9.98e-01	Soma	WT	Reports Up and Down regulated genes in Male compared to Female | Male vs Female
Pcmt1	protein_coding	110	18.33	0.104	1.07475	8.65e-01	9.98e-01	Soma	WT	Reports Up and Down regulated genes in Male compared to Female | Male vs Female
Ptov1	protein_coding	109	18.17	2.438	5.4189	4.21e-02	9.98e-01	Soma	WT	Reports Up and Down regulated genes in Male compared to Female | Male vs Female
Psmc2	protein_coding	109	18.17	1.458	2.74727	5.89e-02	9.98e-01	Soma	WT	Reports Up and Down regulated genes in Male compared to Female | Male vs Female
Snrpn	protein_coding	109	18.17	1.705	3.26029	6.16e-02	9.98e-01	Soma	WT	Reports Up and Down regulated genes in Male compared to Female | Male vs Female
Ttl	protein_coding	109	18.17	1.563	2.95468	8.29e-02	9.98e-01	Soma	WT	Reports Up and Down regulated genes in Male compared to Female | Male vs Female
Pafah1b2	protein_coding	109	18.17	-1.014	0.495171	9.80e-02	9.98e-01	Soma	WT	Reports Up and Down regulated genes in Male compared to Female | Male vs Female
Rpl23	protein_coding	109	18.17	1.48	2.78949	1.49e-01	9.98e-01	Soma	WT	Reports Up and Down regulated genes in Male compared to Female | Male vs Female
Lias	protein_coding	109	18.17	0.629	1.54649	3.82e-01	9.98e-01	Soma	WT	Reports Up and Down regulated genes in Male compared to Female | Male vs Female
Drap1	protein_coding	109	18.17	0.33	1.25701	6.70e-01	9.98e-01	Soma	WT	Reports Up and Down regulated genes in Male compared to Female | Male vs Female
Opa1	protein_coding	109	18.17	-0.241	0.846159	6.98e-01	9.98e-01	Soma	WT	Reports Up and Down regulated genes in Male compared to Female | Male vs Female
Ncoa7	protein_coding	109	18.17	0.236	1.17772	7.10e-01	9.98e-01	Soma	WT	Reports Up and Down regulated genes in Male compared to Female | Male vs Female
Parp1	protein_coding	109	18.17	0.211	1.15749	7.37e-01	9.98e-01	Soma	WT	Reports Up and Down regulated genes in Male compared to Female | Male vs Female
Cd24a	protein_coding	109	18.17	0.139	1.10114	8.59e-01	9.98e-01	Soma	WT	Reports Up and Down regulated genes in Male compared to Female | Male vs Female
Hif1a	protein_coding	109	18.17	0.115	1.08298	8.91e-01	9.98e-01	Soma	WT	Reports Up and Down regulated genes in Male compared to Female | Male vs Female
Arf1	protein_coding	109	18.17	0.016	1.01115	9.81e-01	9.98e-01	Soma	WT	Reports Up and Down regulated genes in Male compared to Female | Male vs Female
Fabp4	protein_coding	108	18	-2.19	0.219151	9.04e-03	7.03e-01	Soma	WT	Reports Up and Down regulated genes in Male compared to Female | Male vs Female
Vim	protein_coding	108	18	-1.28	0.411796	2.92e-02	9.98e-01	Soma	WT	Reports Up and Down regulated genes in Male compared to Female | Male vs Female
Fasn	protein_coding	108	18	1.925	3.79737	3.88e-02	9.98e-01	Soma	WT	Reports Up and Down regulated genes in Male compared to Female | Male vs Female
Mnat1	protein_coding	108	18	0.996	1.99446	1.80e-01	9.98e-01	Soma	WT	Reports Up and Down regulated genes in Male compared to Female | Male vs Female
Cltb	protein_coding	108	18	0.611	1.52732	4.29e-01	9.98e-01	Soma	WT	Reports Up and Down regulated genes in Male compared to Female | Male vs Female
Tk2	protein_coding	108	18	-0.356	0.781328	5.70e-01	9.98e-01	Soma	WT	Reports Up and Down regulated genes in Male compared to Female | Male vs Female
Msantd4	protein_coding	108	18	0.244	1.18427	7.32e-01	9.98e-01	Soma	WT	Reports Up and Down regulated genes in Male compared to Female | Male vs Female
Stx7	protein_coding	108	18	-0.126	0.916369	8.55e-01	9.98e-01	Soma	WT	Reports Up and Down regulated genes in Male compared to Female | Male vs Female
Khdrbs3	protein_coding	107	17.83	1.988	3.96687	3.05e-02	9.98e-01	Soma	WT	Reports Up and Down regulated genes in Male compared to Female | Male vs Female
Pdcd10	protein_coding	107	17.83	1.869	3.65279	3.24e-02	9.98e-01	Soma	WT	Reports Up and Down regulated genes in Male compared to Female | Male vs Female
Pla2g7	protein_coding	107	17.83	1.547	2.92209	8.04e-02	9.98e-01	Soma	WT	Reports Up and Down regulated genes in Male compared to Female | Male vs Female
Eif3m	protein_coding	107	17.83	-0.606	0.657016	3.01e-01	9.98e-01	Soma	WT	Reports Up and Down regulated genes in Male compared to Female | Male vs Female
Ercc5	protein_coding	107	17.83	0.614	1.5305	3.99e-01	9.98e-01	Soma	WT	Reports Up and Down regulated genes in Male compared to Female | Male vs Female
Cd55	protein_coding	107	17.83	0.427	1.34443	6.16e-01	9.98e-01	Soma	WT	Reports Up and Down regulated genes in Male compared to Female | Male vs Female
Dap3	protein_coding	107	17.83	-0.202	0.869345	7.38e-01	9.98e-01	Soma	WT	Reports Up and Down regulated genes in Male compared to Female | Male vs Female
Copg1	protein_coding	107	17.83	-0.183	0.880869	7.85e-01	9.98e-01	Soma	WT	Reports Up and Down regulated genes in Male compared to Female | Male vs Female
Robo2	protein_coding	107	17.83	-0.141	0.90689	8.30e-01	9.98e-01	Soma	WT	Reports Up and Down regulated genes in Male compared to Female | Male vs Female
Vapb	protein_coding	106	17.67	2.066	4.18724	4.12e-02	9.98e-01	Soma	WT	Reports Up and Down regulated genes in Male compared to Female | Male vs Female
Lrpprc	protein_coding	106	17.67	1.194	2.28786	1.92e-01	9.98e-01	Soma	WT	Reports Up and Down regulated genes in Male compared to Female | Male vs Female
Mef2c	protein_coding	106	17.67	0.863	1.81882	2.28e-01	9.98e-01	Soma	WT	Reports Up and Down regulated genes in Male compared to Female | Male vs Female
Cstb	protein_coding	106	17.67	0.363	1.2861	6.10e-01	9.98e-01	Soma	WT	Reports Up and Down regulated genes in Male compared to Female | Male vs Female
Srp14	protein_coding	106	17.67	-0.195	0.873573	7.67e-01	9.98e-01	Soma	WT	Reports Up and Down regulated genes in Male compared to Female | Male vs Female
Hmbox1	protein_coding	105	17.5	1.977	3.93674	3.07e-02	9.98e-01	Soma	WT	Reports Up and Down regulated genes in Male compared to Female | Male vs Female
Sparcl1	protein_coding	105	17.5	-1.052	0.482299	5.20e-02	9.98e-01	Soma	WT	Reports Up and Down regulated genes in Male compared to Female | Male vs Female
Bltp1	protein_coding	105	17.5	1.34	2.53151	8.79e-02	9.98e-01	Soma	WT	Reports Up and Down regulated genes in Male compared to Female | Male vs Female
Gclm	protein_coding	105	17.5	1.345	2.5403	9.21e-02	9.98e-01	Soma	WT	Reports Up and Down regulated genes in Male compared to Female | Male vs Female
Glyr1	protein_coding	105	17.5	-0.887	0.540737	9.69e-02	9.98e-01	Soma	WT	Reports Up and Down regulated genes in Male compared to Female | Male vs Female
Taf1d	protein_coding	105	17.5	0.776	1.71238	2.73e-01	9.98e-01	Soma	WT	Reports Up and Down regulated genes in Male compared to Female | Male vs Female
Psma4	protein_coding	105	17.5	-0.545	0.685391	3.70e-01	9.98e-01	Soma	WT	Reports Up and Down regulated genes in Male compared to Female | Male vs Female
Ppia	protein_coding	105	17.5	-0.452	0.731029	4.89e-01	9.98e-01	Soma	WT	Reports Up and Down regulated genes in Male compared to Female | Male vs Female
Slc4a4	protein_coding	105	17.5	-0.356	0.781328	5.59e-01	9.98e-01	Soma	WT	Reports Up and Down regulated genes in Male compared to Female | Male vs Female
Camk2a	protein_coding	105	17.5	-0.165	0.891929	7.84e-01	9.98e-01	Soma	WT	Reports Up and Down regulated genes in Male compared to Female | Male vs Female
Phactr2	protein_coding	105	17.5	0.147	1.10726	8.37e-01	9.98e-01	Soma	WT	Reports Up and Down regulated genes in Male compared to Female | Male vs Female
Csnk2a2	protein_coding	104	17.33	1.219	2.32785	1.08e-01	9.98e-01	Soma	WT	Reports Up and Down regulated genes in Male compared to Female | Male vs Female
Mef2a	protein_coding	104	17.33	1.248	2.37512	1.68e-01	9.98e-01	Soma	WT	Reports Up and Down regulated genes in Male compared to Female | Male vs Female
Pgls	protein_coding	104	17.33	1.051	2.07197	2.41e-01	9.98e-01	Soma	WT	Reports Up and Down regulated genes in Male compared to Female | Male vs Female
Dctn2	protein_coding	104	17.33	1.087	2.12432	2.63e-01	9.98e-01	Soma	WT	Reports Up and Down regulated genes in Male compared to Female | Male vs Female
Septin6	protein_coding	104	17.33	0.777	1.71356	2.85e-01	9.98e-01	Soma	WT	Reports Up and Down regulated genes in Male compared to Female | Male vs Female
Asns	protein_coding	104	17.33	-0.535	0.690159	3.52e-01	9.98e-01	Soma	WT	Reports Up and Down regulated genes in Male compared to Female | Male vs Female
Cadm1	protein_coding	104	17.33	-0.642	0.640824	3.64e-01	9.98e-01	Soma	WT	Reports Up and Down regulated genes in Male compared to Female | Male vs Female
Arl8a	protein_coding	104	17.33	0.629	1.54649	4.72e-01	9.98e-01	Soma	WT	Reports Up and Down regulated genes in Male compared to Female | Male vs Female
Zdhhc21	protein_coding	104	17.33	-0.448	0.733058	5.15e-01	9.98e-01	Soma	WT	Reports Up and Down regulated genes in Male compared to Female | Male vs Female
Morf4l2	protein_coding	104	17.33	0.273	1.20832	6.77e-01	9.98e-01	Soma	WT	Reports Up and Down regulated genes in Male compared to Female | Male vs Female
Pnma8c	protein_coding	104	17.33	0.208	1.15509	7.53e-01	9.98e-01	Soma	WT	Reports Up and Down regulated genes in Male compared to Female | Male vs Female
Hspe1	protein_coding	104	17.33	-0.003	0.997923	9.97e-01	9.99e-01	Soma	WT	Reports Up and Down regulated genes in Male compared to Female | Male vs Female
Sorbs1	protein_coding	103	17.17	-1.156	0.448755	6.41e-02	9.98e-01	Soma	WT	Reports Up and Down regulated genes in Male compared to Female | Male vs Female
Rpl9	protein_coding	103	17.17	1.84	3.5801	1.04e-01	9.98e-01	Soma	WT	Reports Up and Down regulated genes in Male compared to Female | Male vs Female
Slk	protein_coding	103	17.17	0.992	1.98894	1.97e-01	9.98e-01	Soma	WT	Reports Up and Down regulated genes in Male compared to Female | Male vs Female
Cdr1os	lncRNA	103	17.17	-0.724	0.605417	2.36e-01	9.98e-01	Soma	WT	Reports Up and Down regulated genes in Male compared to Female | Male vs Female
Ist1	protein_coding	103	17.17	0.408	1.32685	5.54e-01	9.98e-01	Soma	WT	Reports Up and Down regulated genes in Male compared to Female | Male vs Female
Rpl18a	protein_coding	103	17.17	0.468	1.38319	5.57e-01	9.98e-01	Soma	WT	Reports Up and Down regulated genes in Male compared to Female | Male vs Female
Tfrc	protein_coding	103	17.17	-0.349	0.785128	5.93e-01	9.98e-01	Soma	WT	Reports Up and Down regulated genes in Male compared to Female | Male vs Female
Mtrex	protein_coding	103	17.17	0.236	1.17772	7.36e-01	9.98e-01	Soma	WT	Reports Up and Down regulated genes in Male compared to Female | Male vs Female
Tsg101	protein_coding	103	17.17	0.133	1.09657	8.40e-01	9.98e-01	Soma	WT	Reports Up and Down regulated genes in Male compared to Female | Male vs Female
Lnpep	protein_coding	103	17.17	-0.076	0.948684	9.08e-01	9.98e-01	Soma	WT	Reports Up and Down regulated genes in Male compared to Female | Male vs Female
Ankrd17	protein_coding	103	17.17	-0.001	0.999307	9.99e-01	9.99e-01	Soma	WT	Reports Up and Down regulated genes in Male compared to Female | Male vs Female
Cpeb1	protein_coding	102	17	2.041	4.11531	5.74e-02	9.98e-01	Soma	WT	Reports Up and Down regulated genes in Male compared to Female | Male vs Female
Dcn	protein_coding	102	17	-0.744	0.597082	2.11e-01	9.98e-01	Soma	WT	Reports Up and Down regulated genes in Male compared to Female | Male vs Female
Supt6	protein_coding	102	17	-0.41	0.752623	5.22e-01	9.98e-01	Soma	WT	Reports Up and Down regulated genes in Male compared to Female | Male vs Female
Ankrd11	protein_coding	102	17	0.408	1.32685	5.68e-01	9.98e-01	Soma	WT	Reports Up and Down regulated genes in Male compared to Female | Male vs Female
Atic	protein_coding	102	17	0.18	1.13288	7.82e-01	9.98e-01	Soma	WT	Reports Up and Down regulated genes in Male compared to Female | Male vs Female
Rab5a	protein_coding	102	17	0.153	1.11188	8.37e-01	9.98e-01	Soma	WT	Reports Up and Down regulated genes in Male compared to Female | Male vs Female
Ythdc1	protein_coding	101	16.83	1.127	2.18404	1.42e-01	9.98e-01	Soma	WT	Reports Up and Down regulated genes in Male compared to Female | Male vs Female
Basp1	protein_coding	101	16.83	0.85	1.8025	2.95e-01	9.98e-01	Soma	WT	Reports Up and Down regulated genes in Male compared to Female | Male vs Female
Ssrp1	protein_coding	101	16.83	0.746	1.67714	3.26e-01	9.98e-01	Soma	WT	Reports Up and Down regulated genes in Male compared to Female | Male vs Female
Gspt1	protein_coding	101	16.83	-0.498	0.708088	4.18e-01	9.98e-01	Soma	WT	Reports Up and Down regulated genes in Male compared to Female | Male vs Female
Eno2	protein_coding	101	16.83	0.174	1.12818	8.04e-01	9.98e-01	Soma	WT	Reports Up and Down regulated genes in Male compared to Female | Male vs Female
Ralbp1	protein_coding	101	16.83	-0.122	0.918913	8.56e-01	9.98e-01	Soma	WT	Reports Up and Down regulated genes in Male compared to Female | Male vs Female
Ttc1	protein_coding	101	16.83	-0.094	0.936921	8.91e-01	9.98e-01	Soma	WT	Reports Up and Down regulated genes in Male compared to Female | Male vs Female
Ugp2	protein_coding	101	16.83	-0.063	0.957271	9.21e-01	9.98e-01	Soma	WT	Reports Up and Down regulated genes in Male compared to Female | Male vs Female
Pura	protein_coding	100	16.67	3.9	14.9285	5.43e-03	5.53e-01	Soma	WT	Reports Up and Down regulated genes in Male compared to Female | Male vs Female
Cog7	protein_coding	100	16.67	2.922	7.57896	3.23e-02	9.98e-01	Soma	WT	Reports Up and Down regulated genes in Male compared to Female | Male vs Female
Romo1	protein_coding	100	16.67	2.357	5.12304	3.56e-02	9.98e-01	Soma	WT	Reports Up and Down regulated genes in Male compared to Female | Male vs Female
Bnip3	protein_coding	100	16.67	1.111	2.15995	1.55e-01	9.98e-01	Soma	WT	Reports Up and Down regulated genes in Male compared to Female | Male vs Female
Pcbp3	protein_coding	100	16.67	-0.641	0.641268	2.72e-01	9.98e-01	Soma	WT	Reports Up and Down regulated genes in Male compared to Female | Male vs Female
Gpx1	protein_coding	100	16.67	0.848	1.8	3.28e-01	9.98e-01	Soma	WT	Reports Up and Down regulated genes in Male compared to Female | Male vs Female
Clstn1	protein_coding	100	16.67	0.761	1.69466	3.33e-01	9.98e-01	Soma	WT	Reports Up and Down regulated genes in Male compared to Female | Male vs Female
Mrpl21	protein_coding	100	16.67	0.597	1.51257	3.93e-01	9.98e-01	Soma	WT	Reports Up and Down regulated genes in Male compared to Female | Male vs Female
Mapre2	protein_coding	100	16.67	0.654	1.57352	3.94e-01	9.98e-01	Soma	WT	Reports Up and Down regulated genes in Male compared to Female | Male vs Female
Ddx21	protein_coding	100	16.67	0.63	1.54756	4.15e-01	9.98e-01	Soma	WT	Reports Up and Down regulated genes in Male compared to Female | Male vs Female
Araf	protein_coding	100	16.67	0.567	1.48144	5.44e-01	9.98e-01	Soma	WT	Reports Up and Down regulated genes in Male compared to Female | Male vs Female
Poldip2	protein_coding	100	16.67	-0.371	0.773246	5.88e-01	9.98e-01	Soma	WT	Reports Up and Down regulated genes in Male compared to Female | Male vs Female
Dynlt3	protein_coding	100	16.67	0.348	1.27279	6.32e-01	9.98e-01	Soma	WT	Reports Up and Down regulated genes in Male compared to Female | Male vs Female
Tgs1	protein_coding	100	16.67	0.352	1.27633	6.36e-01	9.98e-01	Soma	WT	Reports Up and Down regulated genes in Male compared to Female | Male vs Female
Yme1l1	protein_coding	100	16.67	0.268	1.20414	7.12e-01	9.98e-01	Soma	WT	Reports Up and Down regulated genes in Male compared to Female | Male vs Female
Pitpnc1	protein_coding	100	16.67	-0.227	0.85441	7.14e-01	9.98e-01	Soma	WT	Reports Up and Down regulated genes in Male compared to Female | Male vs Female
Cox7b	protein_coding	100	16.67	-0.25	0.840896	7.43e-01	9.98e-01	Soma	WT	Reports Up and Down regulated genes in Male compared to Female | Male vs Female
Rps4x	protein_coding	99	16.5	4.811	28.0708	1.26e-03	2.22e-01	Soma	WT	Reports Up and Down regulated genes in Male compared to Female | Male vs Female
Prkrip1	protein_coding	99	16.5	0.866	1.8226	2.61e-01	9.98e-01	Soma	WT	Reports Up and Down regulated genes in Male compared to Female | Male vs Female
Uqcrc1	protein_coding	99	16.5	0.901	1.86736	2.62e-01	9.98e-01	Soma	WT	Reports Up and Down regulated genes in Male compared to Female | Male vs Female
Nsrp1	protein_coding	99	16.5	-0.657	0.634196	2.64e-01	9.98e-01	Soma	WT	Reports Up and Down regulated genes in Male compared to Female | Male vs Female
Rab10	protein_coding	99	16.5	0.787	1.72548	3.20e-01	9.98e-01	Soma	WT	Reports Up and Down regulated genes in Male compared to Female | Male vs Female
Fnbp1	protein_coding	99	16.5	-0.544	0.685867	4.32e-01	9.98e-01	Soma	WT	Reports Up and Down regulated genes in Male compared to Female | Male vs Female
Smndc1	protein_coding	99	16.5	-0.345	0.787308	5.64e-01	9.98e-01	Soma	WT	Reports Up and Down regulated genes in Male compared to Female | Male vs Female
Scaf11	protein_coding	99	16.5	-0.382	0.767373	5.89e-01	9.98e-01	Soma	WT	Reports Up and Down regulated genes in Male compared to Female | Male vs Female
Lamp2	protein_coding	99	16.5	0.364	1.28699	6.69e-01	9.98e-01	Soma	WT	Reports Up and Down regulated genes in Male compared to Female | Male vs Female
Tcerg1	protein_coding	99	16.5	0.297	1.22859	7.05e-01	9.98e-01	Soma	WT	Reports Up and Down regulated genes in Male compared to Female | Male vs Female
Vamp4	protein_coding	99	16.5	0.214	1.1599	7.72e-01	9.98e-01	Soma	WT	Reports Up and Down regulated genes in Male compared to Female | Male vs Female
Bcl7b	protein_coding	99	16.5	-0.054	0.963262	9.41e-01	9.98e-01	Soma	WT	Reports Up and Down regulated genes in Male compared to Female | Male vs Female
Swi5	protein_coding	98	16.33	3.849	14.41	6.92e-03	6.27e-01	Soma	WT	Reports Up and Down regulated genes in Male compared to Female | Male vs Female
Rps23	protein_coding	98	16.33	1.385	2.61172	1.02e-01	9.98e-01	Soma	WT	Reports Up and Down regulated genes in Male compared to Female | Male vs Female
Apba1	protein_coding	98	16.33	1.396	2.63171	1.25e-01	9.98e-01	Soma	WT	Reports Up and Down regulated genes in Male compared to Female | Male vs Female
Gm9844	protein_coding	98	16.33	1.189	2.27995	1.46e-01	9.98e-01	Soma	WT	Reports Up and Down regulated genes in Male compared to Female | Male vs Female
Pfdn5	protein_coding	98	16.33	1.354	2.5562	1.49e-01	9.98e-01	Soma	WT	Reports Up and Down regulated genes in Male compared to Female | Male vs Female
Vps13c	protein_coding	98	16.33	-0.872	0.546389	1.61e-01	9.98e-01	Soma	WT	Reports Up and Down regulated genes in Male compared to Female | Male vs Female
Prpf18	protein_coding	98	16.33	0.965	1.95206	2.47e-01	9.98e-01	Soma	WT	Reports Up and Down regulated genes in Male compared to Female | Male vs Female
Eif2s1	protein_coding	98	16.33	-0.655	0.635075	3.46e-01	9.98e-01	Soma	WT	Reports Up and Down regulated genes in Male compared to Female | Male vs Female
Ube2v2	protein_coding	98	16.33	0.68	1.60214	4.14e-01	9.98e-01	Soma	WT	Reports Up and Down regulated genes in Male compared to Female | Male vs Female
Cs	protein_coding	98	16.33	-0.399	0.758384	5.02e-01	9.98e-01	Soma	WT	Reports Up and Down regulated genes in Male compared to Female | Male vs Female
Gm12346	transcribed_processed_pseudogene	98	16.33	0.415	1.3333	5.62e-01	9.98e-01	Soma	WT	Reports Up and Down regulated genes in Male compared to Female | Male vs Female
Cep170	protein_coding	98	16.33	0.401	1.32042	5.69e-01	9.98e-01	Soma	WT	Reports Up and Down regulated genes in Male compared to Female | Male vs Female
Larp1	protein_coding	98	16.33	-0.207	0.866337	7.39e-01	9.98e-01	Soma	WT	Reports Up and Down regulated genes in Male compared to Female | Male vs Female
Pitpna	protein_coding	98	16.33	-0.17	0.888843	8.01e-01	9.98e-01	Soma	WT	Reports Up and Down regulated genes in Male compared to Female | Male vs Female
AA474408	TEC	97	16.17	-1.669	0.314471	2.86e-03	4.03e-01	Soma	WT	Reports Up and Down regulated genes in Male compared to Female | Male vs Female
Ndufs5-ps	processed_pseudogene	97	16.17	2.005	4.01389	3.74e-02	9.98e-01	Soma	WT	Reports Up and Down regulated genes in Male compared to Female | Male vs Female
Khdrbs1	protein_coding	97	16.17	1.285	2.43682	1.06e-01	9.98e-01	Soma	WT	Reports Up and Down regulated genes in Male compared to Female | Male vs Female
Fabp7	protein_coding	97	16.17	-0.741	0.598324	2.82e-01	9.98e-01	Soma	WT	Reports Up and Down regulated genes in Male compared to Female | Male vs Female
Naca	protein_coding	97	16.17	0.847	1.79876	3.26e-01	9.98e-01	Soma	WT	Reports Up and Down regulated genes in Male compared to Female | Male vs Female
Slc25a17	protein_coding	97	16.17	-0.612	0.654289	4.09e-01	9.98e-01	Soma	WT	Reports Up and Down regulated genes in Male compared to Female | Male vs Female
Spag9	protein_coding	97	16.17	0.456	1.37173	5.63e-01	9.98e-01	Soma	WT	Reports Up and Down regulated genes in Male compared to Female | Male vs Female
Gmps	protein_coding	97	16.17	-0.197	0.872363	7.65e-01	9.98e-01	Soma	WT	Reports Up and Down regulated genes in Male compared to Female | Male vs Female
Cgnl1	protein_coding	97	16.17	-0.106	0.929161	8.86e-01	9.98e-01	Soma	WT	Reports Up and Down regulated genes in Male compared to Female | Male vs Female
Cwc15	protein_coding	96	16	1.813	3.51372	4.54e-02	9.98e-01	Soma	WT	Reports Up and Down regulated genes in Male compared to Female | Male vs Female
Abhd2	protein_coding	96	16	-1.083	0.472046	6.22e-02	9.98e-01	Soma	WT	Reports Up and Down regulated genes in Male compared to Female | Male vs Female
Tro	protein_coding	96	16	1.66	3.16017	6.56e-02	9.98e-01	Soma	WT	Reports Up and Down regulated genes in Male compared to Female | Male vs Female
Dzank1	protein_coding	96	16	1.387	2.61534	1.02e-01	9.98e-01	Soma	WT	Reports Up and Down regulated genes in Male compared to Female | Male vs Female
Pfdn6	protein_coding	96	16	1.066	2.09362	2.11e-01	9.98e-01	Soma	WT	Reports Up and Down regulated genes in Male compared to Female | Male vs Female
Krtcap2	protein_coding	96	16	1.028	2.0392	2.32e-01	9.98e-01	Soma	WT	Reports Up and Down regulated genes in Male compared to Female | Male vs Female
Myo18a	protein_coding	96	16	0.752	1.68413	3.57e-01	9.98e-01	Soma	WT	Reports Up and Down regulated genes in Male compared to Female | Male vs Female
Terf2ip	protein_coding	96	16	-0.442	0.736113	4.81e-01	9.98e-01	Soma	WT	Reports Up and Down regulated genes in Male compared to Female | Male vs Female
Capn2	protein_coding	96	16	0.472	1.38703	5.20e-01	9.98e-01	Soma	WT	Reports Up and Down regulated genes in Male compared to Female | Male vs Female
Smap1	protein_coding	96	16	-0.398	0.75891	5.20e-01	9.98e-01	Soma	WT	Reports Up and Down regulated genes in Male compared to Female | Male vs Female
Gtpbp4	protein_coding	96	16	-0.246	0.843231	7.19e-01	9.98e-01	Soma	WT	Reports Up and Down regulated genes in Male compared to Female | Male vs Female
Chd3	protein_coding	96	16	0.152	1.11111	8.34e-01	9.98e-01	Soma	WT	Reports Up and Down regulated genes in Male compared to Female | Male vs Female
Dgkz	protein_coding	96	16	-0.153	0.899378	8.39e-01	9.98e-01	Soma	WT	Reports Up and Down regulated genes in Male compared to Female | Male vs Female
Rpl36	protein_coding	95	15.83	3.871	14.6314	5.29e-03	5.46e-01	Soma	WT	Reports Up and Down regulated genes in Male compared to Female | Male vs Female
Thoc2l	protein_coding	95	15.83	1.662	3.16455	7.12e-02	9.98e-01	Soma	WT	Reports Up and Down regulated genes in Male compared to Female | Male vs Female
Cald1	protein_coding	95	15.83	-1.027	0.49073	1.60e-01	9.98e-01	Soma	WT	Reports Up and Down regulated genes in Male compared to Female | Male vs Female
Thrap3	protein_coding	95	15.83	1.062	2.08782	1.89e-01	9.98e-01	Soma	WT	Reports Up and Down regulated genes in Male compared to Female | Male vs Female
Rbbp6	protein_coding	95	15.83	-0.646	0.63905	3.37e-01	9.98e-01	Soma	WT	Reports Up and Down regulated genes in Male compared to Female | Male vs Female
B2m	protein_coding	95	15.83	-0.503	0.705638	4.97e-01	9.98e-01	Soma	WT	Reports Up and Down regulated genes in Male compared to Female | Male vs Female
Adss	protein_coding	95	15.83	0.225	1.16878	7.39e-01	9.98e-01	Soma	WT	Reports Up and Down regulated genes in Male compared to Female | Male vs Female
Rusc1	protein_coding	95	15.83	-0.133	0.911933	8.33e-01	9.98e-01	Soma	WT	Reports Up and Down regulated genes in Male compared to Female | Male vs Female
Zcrb1	protein_coding	95	15.83	-0.033	0.977386	9.60e-01	9.98e-01	Soma	WT	Reports Up and Down regulated genes in Male compared to Female | Male vs Female
Itsn2	protein_coding	95	15.83	0.012	1.00835	9.86e-01	9.98e-01	Soma	WT	Reports Up and Down regulated genes in Male compared to Female | Male vs Female
Vat1l	protein_coding	94	15.67	-1.131	0.456599	4.38e-02	9.98e-01	Soma	WT	Reports Up and Down regulated genes in Male compared to Female | Male vs Female
Myt1	protein_coding	94	15.67	-1.376	0.385286	4.42e-02	9.98e-01	Soma	WT	Reports Up and Down regulated genes in Male compared to Female | Male vs Female
Trarg1	protein_coding	94	15.67	1.965	3.90413	5.98e-02	9.98e-01	Soma	WT	Reports Up and Down regulated genes in Male compared to Female | Male vs Female
Actr3	protein_coding	94	15.67	0.742	1.67249	3.45e-01	9.98e-01	Soma	WT	Reports Up and Down regulated genes in Male compared to Female | Male vs Female
Caprin1	protein_coding	94	15.67	0.706	1.63127	4.27e-01	9.98e-01	Soma	WT	Reports Up and Down regulated genes in Male compared to Female | Male vs Female
Fyttd1	protein_coding	94	15.67	-0.404	0.75576	5.14e-01	9.98e-01	Soma	WT	Reports Up and Down regulated genes in Male compared to Female | Male vs Female
Arid4a	protein_coding	94	15.67	-0.388	0.764188	5.33e-01	9.98e-01	Soma	WT	Reports Up and Down regulated genes in Male compared to Female | Male vs Female
Hacd3	protein_coding	94	15.67	0.46	1.37554	5.39e-01	9.98e-01	Soma	WT	Reports Up and Down regulated genes in Male compared to Female | Male vs Female
Znhit6	protein_coding	94	15.67	0.435	1.35191	5.90e-01	9.98e-01	Soma	WT	Reports Up and Down regulated genes in Male compared to Female | Male vs Female
Sorl1	protein_coding	94	15.67	-0.321	0.800515	6.22e-01	9.98e-01	Soma	WT	Reports Up and Down regulated genes in Male compared to Female | Male vs Female
Prdx1	protein_coding	94	15.67	0.338	1.264	6.92e-01	9.98e-01	Soma	WT	Reports Up and Down regulated genes in Male compared to Female | Male vs Female
Psap	protein_coding	94	15.67	0.154	1.11265	8.27e-01	9.98e-01	Soma	WT	Reports Up and Down regulated genes in Male compared to Female | Male vs Female
Nisch	protein_coding	94	15.67	0.094	1.06733	9.09e-01	9.98e-01	Soma	WT	Reports Up and Down regulated genes in Male compared to Female | Male vs Female
Rbm34	protein_coding	94	15.67	0.08	1.05702	9.24e-01	9.98e-01	Soma	WT	Reports Up and Down regulated genes in Male compared to Female | Male vs Female
Hnrnph1	protein_coding	93	15.5	-1.17	0.444421	8.41e-02	9.98e-01	Soma	WT	Reports Up and Down regulated genes in Male compared to Female | Male vs Female
Rpl17	protein_coding	93	15.5	1.799	3.47979	8.70e-02	9.98e-01	Soma	WT	Reports Up and Down regulated genes in Male compared to Female | Male vs Female
Zfp583	protein_coding	93	15.5	1.662	3.16455	9.08e-02	9.98e-01	Soma	WT	Reports Up and Down regulated genes in Male compared to Female | Male vs Female
Ebf1	protein_coding	93	15.5	-0.633	0.644834	2.82e-01	9.98e-01	Soma	WT	Reports Up and Down regulated genes in Male compared to Female | Male vs Female
Map7	protein_coding	93	15.5	0.783	1.72071	3.05e-01	9.98e-01	Soma	WT	Reports Up and Down regulated genes in Male compared to Female | Male vs Female
Kat7	protein_coding	93	15.5	-0.673	0.627201	3.45e-01	9.98e-01	Soma	WT	Reports Up and Down regulated genes in Male compared to Female | Male vs Female
Degs1	protein_coding	93	15.5	0.806	1.74836	3.46e-01	9.98e-01	Soma	WT	Reports Up and Down regulated genes in Male compared to Female | Male vs Female
Rspo2	protein_coding	93	15.5	0.666	1.58667	3.56e-01	9.98e-01	Soma	WT	Reports Up and Down regulated genes in Male compared to Female | Male vs Female
Osbpl3	protein_coding	93	15.5	-0.538	0.688725	3.80e-01	9.98e-01	Soma	WT	Reports Up and Down regulated genes in Male compared to Female | Male vs Female
Scp2	protein_coding	93	15.5	-0.53	0.692555	4.07e-01	9.98e-01	Soma	WT	Reports Up and Down regulated genes in Male compared to Female | Male vs Female
Rsl1d1	protein_coding	93	15.5	0.477	1.39185	4.99e-01	9.98e-01	Soma	WT	Reports Up and Down regulated genes in Male compared to Female | Male vs Female
Aktip	protein_coding	93	15.5	-0.273	0.827597	6.66e-01	9.98e-01	Soma	WT	Reports Up and Down regulated genes in Male compared to Female | Male vs Female
Irgq	protein_coding	93	15.5	0.315	1.24401	6.69e-01	9.98e-01	Soma	WT	Reports Up and Down regulated genes in Male compared to Female | Male vs Female
Nifk	protein_coding	93	15.5	0.289	1.22179	6.88e-01	9.98e-01	Soma	WT	Reports Up and Down regulated genes in Male compared to Female | Male vs Female
Eapp	protein_coding	93	15.5	0.257	1.19499	7.05e-01	9.98e-01	Soma	WT	Reports Up and Down regulated genes in Male compared to Female | Male vs Female
Ndufa10	protein_coding	93	15.5	0.324	1.2518	7.18e-01	9.98e-01	Soma	WT	Reports Up and Down regulated genes in Male compared to Female | Male vs Female
Evi5	protein_coding	93	15.5	0.161	1.11806	8.12e-01	9.98e-01	Soma	WT	Reports Up and Down regulated genes in Male compared to Female | Male vs Female
Zbtb38	protein_coding	93	15.5	-0.144	0.905006	8.40e-01	9.98e-01	Soma	WT	Reports Up and Down regulated genes in Male compared to Female | Male vs Female
Lsm6	protein_coding	92	15.33	3.783	13.7656	8.03e-03	6.96e-01	Soma	WT	Reports Up and Down regulated genes in Male compared to Female | Male vs Female
Lgals1	protein_coding	92	15.33	2.293	4.90074	3.44e-02	9.98e-01	Soma	WT	Reports Up and Down regulated genes in Male compared to Female | Male vs Female
Cnbp	protein_coding	92	15.33	1.975	3.93128	4.11e-02	9.98e-01	Soma	WT	Reports Up and Down regulated genes in Male compared to Female | Male vs Female
Dctn6	protein_coding	92	15.33	-1.171	0.444113	4.52e-02	9.98e-01	Soma	WT	Reports Up and Down regulated genes in Male compared to Female | Male vs Female
ENSMUSG00000062006		92	15.33	2.276	4.84333	8.81e-02	9.98e-01	Soma	WT	Reports Up and Down regulated genes in Male compared to Female | Male vs Female
Osbpl1a	protein_coding	92	15.33	1.076	2.10818	1.86e-01	9.98e-01	Soma	WT	Reports Up and Down regulated genes in Male compared to Female | Male vs Female
Acbd5	protein_coding	92	15.33	1.099	2.14206	2.33e-01	9.98e-01	Soma	WT	Reports Up and Down regulated genes in Male compared to Female | Male vs Female
Cmas	protein_coding	92	15.33	0.903	1.86995	2.90e-01	9.98e-01	Soma	WT	Reports Up and Down regulated genes in Male compared to Female | Male vs Female
Klf7	protein_coding	92	15.33	1.062	2.08782	2.94e-01	9.98e-01	Soma	WT	Reports Up and Down regulated genes in Male compared to Female | Male vs Female
Leo1	protein_coding	92	15.33	-0.379	0.76897	5.51e-01	9.98e-01	Soma	WT	Reports Up and Down regulated genes in Male compared to Female | Male vs Female
Larp4b	protein_coding	92	15.33	0.124	1.08975	8.56e-01	9.98e-01	Soma	WT	Reports Up and Down regulated genes in Male compared to Female | Male vs Female
Prpf6	protein_coding	92	15.33	-0.088	0.940826	8.91e-01	9.98e-01	Soma	WT	Reports Up and Down regulated genes in Male compared to Female | Male vs Female
Glul	protein_coding	92	15.33	-0.096	0.935623	8.92e-01	9.98e-01	Soma	WT	Reports Up and Down regulated genes in Male compared to Female | Male vs Female
Kras	protein_coding	92	15.33	0.022	1.01537	9.73e-01	9.98e-01	Soma	WT	Reports Up and Down regulated genes in Male compared to Female | Male vs Female
Rpl36a	protein_coding	91	15.17	4.714	26.2455	1.24e-03	2.22e-01	Soma	WT	Reports Up and Down regulated genes in Male compared to Female | Male vs Female
Maf	protein_coding	91	15.17	-1.676	0.312949	3.78e-03	4.87e-01	Soma	WT	Reports Up and Down regulated genes in Male compared to Female | Male vs Female
Smdt1	protein_coding	91	15.17	3.83	14.2215	5.65e-03	5.56e-01	Soma	WT	Reports Up and Down regulated genes in Male compared to Female | Male vs Female
Dhx36	protein_coding	91	15.17	2.404	5.29269	3.03e-02	9.98e-01	Soma	WT	Reports Up and Down regulated genes in Male compared to Female | Male vs Female
Cox7a2l	protein_coding	91	15.17	2.886	7.39218	3.66e-02	9.98e-01	Soma	WT	Reports Up and Down regulated genes in Male compared to Female | Male vs Female
Fkbp1b	protein_coding	91	15.17	1.873	3.66293	7.42e-02	9.98e-01	Soma	WT	Reports Up and Down regulated genes in Male compared to Female | Male vs Female
Epb41l1	protein_coding	91	15.17	1.591	3.01258	9.47e-02	9.98e-01	Soma	WT	Reports Up and Down regulated genes in Male compared to Female | Male vs Female
Bcap31	protein_coding	91	15.17	-0.842	0.55787	1.95e-01	9.98e-01	Soma	WT	Reports Up and Down regulated genes in Male compared to Female | Male vs Female
Ssbp3	protein_coding	91	15.17	0.825	1.77154	3.05e-01	9.98e-01	Soma	WT	Reports Up and Down regulated genes in Male compared to Female | Male vs Female
Ilf3	protein_coding	91	15.17	-0.619	0.651122	3.14e-01	9.98e-01	Soma	WT	Reports Up and Down regulated genes in Male compared to Female | Male vs Female
Zfp638	protein_coding	91	15.17	0.937	1.91454	3.28e-01	9.98e-01	Soma	WT	Reports Up and Down regulated genes in Male compared to Female | Male vs Female
Ube2o	protein_coding	91	15.17	0.738	1.66786	3.29e-01	9.98e-01	Soma	WT	Reports Up and Down regulated genes in Male compared to Female | Male vs Female
Rad23b	protein_coding	91	15.17	-0.187	0.87843	7.69e-01	9.98e-01	Soma	WT	Reports Up and Down regulated genes in Male compared to Female | Male vs Female
Jund	protein_coding	90	15	2.711	6.54775	4.02e-02	9.98e-01	Soma	WT	Reports Up and Down regulated genes in Male compared to Female | Male vs Female
Uqcc2	protein_coding	90	15	2.228	4.68484	4.58e-02	9.98e-01	Soma	WT	Reports Up and Down regulated genes in Male compared to Female | Male vs Female
Rpl30	protein_coding	90	15	2.225	4.67511	6.66e-02	9.98e-01	Soma	WT	Reports Up and Down regulated genes in Male compared to Female | Male vs Female
Aars	protein_coding	90	15	1.449	2.73019	1.04e-01	9.98e-01	Soma	WT	Reports Up and Down regulated genes in Male compared to Female | Male vs Female
ENSMUSG00000022820		90	15	1.723	3.30122	1.28e-01	9.98e-01	Soma	WT	Reports Up and Down regulated genes in Male compared to Female | Male vs Female
Larp7	protein_coding	90	15	1.094	2.13465	1.92e-01	9.98e-01	Soma	WT	Reports Up and Down regulated genes in Male compared to Female | Male vs Female
Hnrnpa3	protein_coding	90	15	-0.777	0.583579	2.00e-01	9.98e-01	Soma	WT	Reports Up and Down regulated genes in Male compared to Female | Male vs Female
Rpl35	protein_coding	90	15	-0.743	0.597496	2.36e-01	9.98e-01	Soma	WT	Reports Up and Down regulated genes in Male compared to Female | Male vs Female
Kcnab1	protein_coding	90	15	-0.683	0.622869	3.19e-01	9.98e-01	Soma	WT	Reports Up and Down regulated genes in Male compared to Female | Male vs Female
Smarcc2	protein_coding	90	15	0.625	1.54221	4.20e-01	9.98e-01	Soma	WT	Reports Up and Down regulated genes in Male compared to Female | Male vs Female
Sncb	protein_coding	90	15	-0.448	0.733058	5.41e-01	9.98e-01	Soma	WT	Reports Up and Down regulated genes in Male compared to Female | Male vs Female
Bcas2	protein_coding	90	15	0.664	1.58447	5.52e-01	9.98e-01	Soma	WT	Reports Up and Down regulated genes in Male compared to Female | Male vs Female
Chga	protein_coding	90	15	0.449	1.36509	5.71e-01	9.98e-01	Soma	WT	Reports Up and Down regulated genes in Male compared to Female | Male vs Female
Ube3a	protein_coding	90	15	0.405	1.32409	5.88e-01	9.98e-01	Soma	WT	Reports Up and Down regulated genes in Male compared to Female | Male vs Female
Psma6	protein_coding	90	15	0.379	1.30044	5.94e-01	9.98e-01	Soma	WT	Reports Up and Down regulated genes in Male compared to Female | Male vs Female
Micu3	protein_coding	90	15	0.265	1.20164	7.05e-01	9.98e-01	Soma	WT	Reports Up and Down regulated genes in Male compared to Female | Male vs Female
Tmem263	protein_coding	90	15	0.267	1.2033	7.22e-01	9.98e-01	Soma	WT	Reports Up and Down regulated genes in Male compared to Female | Male vs Female
Dmxl2	protein_coding	90	15	-0.159	0.895646	8.11e-01	9.98e-01	Soma	WT	Reports Up and Down regulated genes in Male compared to Female | Male vs Female
Macf1	protein_coding	90	15	0.067	1.04754	9.23e-01	9.98e-01	Soma	WT	Reports Up and Down regulated genes in Male compared to Female | Male vs Female
Taldo1	protein_coding	89	14.83	3.734	13.306	8.68e-03	6.98e-01	Soma	WT	Reports Up and Down regulated genes in Male compared to Female | Male vs Female
Wbp2	protein_coding	89	14.83	3.088	8.50317	1.50e-02	9.26e-01	Soma	WT	Reports Up and Down regulated genes in Male compared to Female | Male vs Female
Snrnp200	protein_coding	89	14.83	-0.995	0.501736	7.97e-02	9.98e-01	Soma	WT	Reports Up and Down regulated genes in Male compared to Female | Male vs Female
Calb1	protein_coding	89	14.83	-1.031	0.489371	9.18e-02	9.98e-01	Soma	WT	Reports Up and Down regulated genes in Male compared to Female | Male vs Female
Ythdf3	protein_coding	89	14.83	0.932	1.90792	2.81e-01	9.98e-01	Soma	WT	Reports Up and Down regulated genes in Male compared to Female | Male vs Female
Tubb2b	protein_coding	89	14.83	0.877	1.83655	3.13e-01	9.98e-01	Soma	WT	Reports Up and Down regulated genes in Male compared to Female | Male vs Female
Clk1	protein_coding	89	14.83	0.713	1.63921	3.58e-01	9.98e-01	Soma	WT	Reports Up and Down regulated genes in Male compared to Female | Male vs Female
Epas1	protein_coding	89	14.83	-0.572	0.672684	3.75e-01	9.98e-01	Soma	WT	Reports Up and Down regulated genes in Male compared to Female | Male vs Female
Abce1	protein_coding	89	14.83	-0.613	0.653836	3.81e-01	9.98e-01	Soma	WT	Reports Up and Down regulated genes in Male compared to Female | Male vs Female
Mpz	protein_coding	89	14.83	0.845	1.79626	3.84e-01	9.98e-01	Soma	WT	Reports Up and Down regulated genes in Male compared to Female | Male vs Female
ENSMUSG00000037747		89	14.83	0.607	1.52309	4.33e-01	9.98e-01	Soma	WT	Reports Up and Down regulated genes in Male compared to Female | Male vs Female
Psmd8	protein_coding	88	14.67	3.021	8.1173	1.30e-02	8.60e-01	Soma	WT	Reports Up and Down regulated genes in Male compared to Female | Male vs Female
Snx4	protein_coding	88	14.67	1.711	3.27388	1.12e-01	9.98e-01	Soma	WT	Reports Up and Down regulated genes in Male compared to Female | Male vs Female
Vps45	protein_coding	88	14.67	1.483	2.79529	1.19e-01	9.98e-01	Soma	WT	Reports Up and Down regulated genes in Male compared to Female | Male vs Female
Atp5g1	protein_coding	88	14.67	1.253	2.38337	1.83e-01	9.98e-01	Soma	WT	Reports Up and Down regulated genes in Male compared to Female | Male vs Female
Arglu1	protein_coding	88	14.67	-0.682	0.623301	2.81e-01	9.98e-01	Soma	WT	Reports Up and Down regulated genes in Male compared to Female | Male vs Female
Rplp0	protein_coding	88	14.67	0.795	1.73508	3.09e-01	9.98e-01	Soma	WT	Reports Up and Down regulated genes in Male compared to Female | Male vs Female
Oxct1	protein_coding	88	14.67	-0.61	0.655197	3.25e-01	9.98e-01	Soma	WT	Reports Up and Down regulated genes in Male compared to Female | Male vs Female
Hcfc1r1	protein_coding	88	14.67	0.84	1.79005	3.48e-01	9.98e-01	Soma	WT	Reports Up and Down regulated genes in Male compared to Female | Male vs Female
Eif4g2	protein_coding	88	14.67	0.716	1.64262	3.87e-01	9.98e-01	Soma	WT	Reports Up and Down regulated genes in Male compared to Female | Male vs Female
Usp9x	protein_coding	88	14.67	0.71	1.6358	4.20e-01	9.98e-01	Soma	WT	Reports Up and Down regulated genes in Male compared to Female | Male vs Female
Pnn	protein_coding	88	14.67	0.526	1.43993	4.81e-01	9.98e-01	Soma	WT	Reports Up and Down regulated genes in Male compared to Female | Male vs Female
Myh10	protein_coding	88	14.67	-0.45	0.732043	5.27e-01	9.98e-01	Soma	WT	Reports Up and Down regulated genes in Male compared to Female | Male vs Female
Gls	protein_coding	88	14.67	0.442	1.35849	5.77e-01	9.98e-01	Soma	WT	Reports Up and Down regulated genes in Male compared to Female | Male vs Female
Atp6v1g1	protein_coding	88	14.67	0.387	1.30767	6.81e-01	9.98e-01	Soma	WT	Reports Up and Down regulated genes in Male compared to Female | Male vs Female
Dmap1	protein_coding	88	14.67	0.188	1.13918	8.31e-01	9.98e-01	Soma	WT	Reports Up and Down regulated genes in Male compared to Female | Male vs Female
Grk2	protein_coding	88	14.67	0.102	1.07326	8.92e-01	9.98e-01	Soma	WT	Reports Up and Down regulated genes in Male compared to Female | Male vs Female
Il6st	protein_coding	88	14.67	-0.073	0.950659	9.29e-01	9.98e-01	Soma	WT	Reports Up and Down regulated genes in Male compared to Female | Male vs Female
Nono	protein_coding	88	14.67	0.049	1.03455	9.42e-01	9.98e-01	Soma	WT	Reports Up and Down regulated genes in Male compared to Female | Male vs Female
Appl1	protein_coding	88	14.67	0.028	1.0196	9.67e-01	9.98e-01	Soma	WT	Reports Up and Down regulated genes in Male compared to Female | Male vs Female
Pcp4	protein_coding	87	14.5	2.868	7.30052	2.29e-02	9.98e-01	Soma	WT	Reports Up and Down regulated genes in Male compared to Female | Male vs Female
Sparc	protein_coding	87	14.5	-0.937	0.522318	1.31e-01	9.98e-01	Soma	WT	Reports Up and Down regulated genes in Male compared to Female | Male vs Female
Rab11a	protein_coding	87	14.5	1.39	2.62079	2.02e-01	9.98e-01	Soma	WT	Reports Up and Down regulated genes in Male compared to Female | Male vs Female
Elavl4	protein_coding	87	14.5	0.96	1.94531	2.83e-01	9.98e-01	Soma	WT	Reports Up and Down regulated genes in Male compared to Female | Male vs Female
ENSMUSG00000021557		87	14.5	0.812	1.75564	3.14e-01	9.98e-01	Soma	WT	Reports Up and Down regulated genes in Male compared to Female | Male vs Female
Mtrfr	protein_coding	87	14.5	-0.678	0.625031	3.30e-01	9.98e-01	Soma	WT	Reports Up and Down regulated genes in Male compared to Female | Male vs Female
Zfand6	protein_coding	87	14.5	0.661	1.58118	4.01e-01	9.98e-01	Soma	WT	Reports Up and Down regulated genes in Male compared to Female | Male vs Female
Cert1	protein_coding	87	14.5	-0.419	0.747943	5.37e-01	9.98e-01	Soma	WT	Reports Up and Down regulated genes in Male compared to Female | Male vs Female
Golgb1	protein_coding	87	14.5	0.355	1.27899	6.44e-01	9.98e-01	Soma	WT	Reports Up and Down regulated genes in Male compared to Female | Male vs Female
Prkcsh	protein_coding	87	14.5	0.322	1.25006	6.83e-01	9.98e-01	Soma	WT	Reports Up and Down regulated genes in Male compared to Female | Male vs Female
Gpm6b	protein_coding	87	14.5	0.289	1.22179	6.98e-01	9.98e-01	Soma	WT	Reports Up and Down regulated genes in Male compared to Female | Male vs Female
Tspyl1	protein_coding	87	14.5	-0.207	0.866337	7.75e-01	9.98e-01	Soma	WT	Reports Up and Down regulated genes in Male compared to Female | Male vs Female
Smarcc1	protein_coding	87	14.5	-0.195	0.873573	7.83e-01	9.98e-01	Soma	WT	Reports Up and Down regulated genes in Male compared to Female | Male vs Female
Luzp1	protein_coding	87	14.5	-0.056	0.961927	9.41e-01	9.98e-01	Soma	WT	Reports Up and Down regulated genes in Male compared to Female | Male vs Female
Gpx4	protein_coding	86	14.33	2.107	4.30795	8.93e-02	9.98e-01	Soma	WT	Reports Up and Down regulated genes in Male compared to Female | Male vs Female
Ppil4	protein_coding	86	14.33	0.947	1.92786	2.40e-01	9.98e-01	Soma	WT	Reports Up and Down regulated genes in Male compared to Female | Male vs Female
Med29	protein_coding	86	14.33	0.976	1.967	2.46e-01	9.98e-01	Soma	WT	Reports Up and Down regulated genes in Male compared to Female | Male vs Female
Srp19	protein_coding	86	14.33	0.97	1.95884	2.57e-01	9.98e-01	Soma	WT	Reports Up and Down regulated genes in Male compared to Female | Male vs Female
Rps27l	protein_coding	86	14.33	-0.774	0.584794	2.91e-01	9.98e-01	Soma	WT	Reports Up and Down regulated genes in Male compared to Female | Male vs Female
Ylpm1	protein_coding	86	14.33	0.689	1.61217	3.64e-01	9.98e-01	Soma	WT	Reports Up and Down regulated genes in Male compared to Female | Male vs Female
Atl1	protein_coding	86	14.33	0.604	1.51992	4.41e-01	9.98e-01	Soma	WT	Reports Up and Down regulated genes in Male compared to Female | Male vs Female
Gfm1	protein_coding	86	14.33	0.575	1.48968	4.60e-01	9.98e-01	Soma	WT	Reports Up and Down regulated genes in Male compared to Female | Male vs Female
Senp6	protein_coding	86	14.33	0.468	1.38319	5.43e-01	9.98e-01	Soma	WT	Reports Up and Down regulated genes in Male compared to Female | Male vs Female
Mapk8ip2	protein_coding	86	14.33	0.426	1.3435	5.81e-01	9.98e-01	Soma	WT	Reports Up and Down regulated genes in Male compared to Female | Male vs Female
Fubp1	protein_coding	86	14.33	0.302	1.23285	6.73e-01	9.98e-01	Soma	WT	Reports Up and Down regulated genes in Male compared to Female | Male vs Female
Brap	protein_coding	86	14.33	-0.268	0.83047	7.11e-01	9.98e-01	Soma	WT	Reports Up and Down regulated genes in Male compared to Female | Male vs Female
Lgals8	protein_coding	86	14.33	0.214	1.1599	7.79e-01	9.98e-01	Soma	WT	Reports Up and Down regulated genes in Male compared to Female | Male vs Female
Gna14	protein_coding	85	14.17	-1.483	0.357744	1.47e-02	9.22e-01	Soma	WT	Reports Up and Down regulated genes in Male compared to Female | Male vs Female
Rad21	protein_coding	85	14.17	-1.071	0.475989	8.92e-02	9.98e-01	Soma	WT	Reports Up and Down regulated genes in Male compared to Female | Male vs Female
Ndufaf2	protein_coding	85	14.17	1.767	3.40345	1.16e-01	9.98e-01	Soma	WT	Reports Up and Down regulated genes in Male compared to Female | Male vs Female
Vrk1	protein_coding	85	14.17	-0.938	0.521956	1.35e-01	9.98e-01	Soma	WT	Reports Up and Down regulated genes in Male compared to Female | Male vs Female
Zfp938	protein_coding	85	14.17	0.898	1.86348	3.56e-01	9.98e-01	Soma	WT	Reports Up and Down regulated genes in Male compared to Female | Male vs Female
Erc1	protein_coding	85	14.17	0.46	1.37554	5.46e-01	9.98e-01	Soma	WT	Reports Up and Down regulated genes in Male compared to Female | Male vs Female
Tomm20	protein_coding	85	14.17	-0.337	0.791686	5.99e-01	9.98e-01	Soma	WT	Reports Up and Down regulated genes in Male compared to Female | Male vs Female
Got2	protein_coding	85	14.17	0.191	1.14155	8.05e-01	9.98e-01	Soma	WT	Reports Up and Down regulated genes in Male compared to Female | Male vs Female
Capzb	protein_coding	85	14.17	-0.006	0.99585	9.92e-01	9.98e-01	Soma	WT	Reports Up and Down regulated genes in Male compared to Female | Male vs Female
Jup	protein_coding	84	14	2.404	5.29269	2.68e-02	9.98e-01	Soma	WT	Reports Up and Down regulated genes in Male compared to Female | Male vs Female
Eml2	protein_coding	84	14	2.33	5.02805	5.00e-02	9.98e-01	Soma	WT	Reports Up and Down regulated genes in Male compared to Female | Male vs Female
Gatm	protein_coding	84	14	2.141	4.41068	5.56e-02	9.98e-01	Soma	WT	Reports Up and Down regulated genes in Male compared to Female | Male vs Female
Armcx3	protein_coding	84	14	-0.986	0.504876	1.96e-01	9.98e-01	Soma	WT	Reports Up and Down regulated genes in Male compared to Female | Male vs Female
Fis1	protein_coding	84	14	1.1	2.14355	2.22e-01	9.98e-01	Soma	WT	Reports Up and Down regulated genes in Male compared to Female | Male vs Female
Nedd4l	protein_coding	84	14	-0.647	0.638607	3.26e-01	9.98e-01	Soma	WT	Reports Up and Down regulated genes in Male compared to Female | Male vs Female
Acat1	protein_coding	84	14	0.875	1.83401	3.37e-01	9.98e-01	Soma	WT	Reports Up and Down regulated genes in Male compared to Female | Male vs Female
Fsd1l	protein_coding	84	14	0.301	1.232	6.93e-01	9.98e-01	Soma	WT	Reports Up and Down regulated genes in Male compared to Female | Male vs Female
Cst3	protein_coding	84	14	-0.157	0.896888	8.52e-01	9.98e-01	Soma	WT	Reports Up and Down regulated genes in Male compared to Female | Male vs Female
Fgf13	protein_coding	84	14	0.092	1.06585	8.99e-01	9.98e-01	Soma	WT	Reports Up and Down regulated genes in Male compared to Female | Male vs Female
Ncald	protein_coding	84	14	-0.062	0.957935	9.30e-01	9.98e-01	Soma	WT	Reports Up and Down regulated genes in Male compared to Female | Male vs Female
Frmd3	protein_coding	84	14	-0.005	0.99654	9.94e-01	9.98e-01	Soma	WT	Reports Up and Down regulated genes in Male compared to Female | Male vs Female
Daam1	protein_coding	84	14	0.005	1.00347	9.95e-01	9.99e-01	Soma	WT	Reports Up and Down regulated genes in Male compared to Female | Male vs Female
H2-D1	protein_coding	83	13.83	-2.525	0.17374	1.10e-05	5.77e-03	Soma	WT	Reports Up and Down regulated genes in Male compared to Female | Male vs Female
Plaa	protein_coding	83	13.83	4.645	25.0198	1.22e-03	2.22e-01	Soma	WT	Reports Up and Down regulated genes in Male compared to Female | Male vs Female
Kif3b	protein_coding	83	13.83	-1.359	0.389852	2.32e-02	9.98e-01	Soma	WT	Reports Up and Down regulated genes in Male compared to Female | Male vs Female
Ogn	protein_coding	83	13.83	-1.342	0.394473	5.86e-02	9.98e-01	Soma	WT	Reports Up and Down regulated genes in Male compared to Female | Male vs Female
Rbfox1	protein_coding	83	13.83	-1.162	0.446893	6.80e-02	9.98e-01	Soma	WT	Reports Up and Down regulated genes in Male compared to Female | Male vs Female
Nub1	protein_coding	83	13.83	1.068	2.09652	1.95e-01	9.98e-01	Soma	WT	Reports Up and Down regulated genes in Male compared to Female | Male vs Female
Arl8b	protein_coding	83	13.83	-0.746	0.596254	2.93e-01	9.98e-01	Soma	WT	Reports Up and Down regulated genes in Male compared to Female | Male vs Female
Ttbk1	protein_coding	83	13.83	0.805	1.74715	3.04e-01	9.98e-01	Soma	WT	Reports Up and Down regulated genes in Male compared to Female | Male vs Female
Nacad	protein_coding	83	13.83	0.943	1.92252	3.53e-01	9.98e-01	Soma	WT	Reports Up and Down regulated genes in Male compared to Female | Male vs Female
Erc2	protein_coding	83	13.83	0.469	1.38415	5.50e-01	9.98e-01	Soma	WT	Reports Up and Down regulated genes in Male compared to Female | Male vs Female
Eif1a	protein_coding	83	13.83	-0.321	0.800515	6.43e-01	9.98e-01	Soma	WT	Reports Up and Down regulated genes in Male compared to Female | Male vs Female
Gtf3c1	protein_coding	83	13.83	-0.297	0.813943	6.60e-01	9.98e-01	Soma	WT	Reports Up and Down regulated genes in Male compared to Female | Male vs Female
Prkce	protein_coding	83	13.83	0.153	1.11188	8.39e-01	9.98e-01	Soma	WT	Reports Up and Down regulated genes in Male compared to Female | Male vs Female
Pabpc1	protein_coding	82	13.67	-1.558	0.339622	4.96e-03	5.46e-01	Soma	WT	Reports Up and Down regulated genes in Male compared to Female | Male vs Female
Tmem160	protein_coding	82	13.67	3.452	10.9435	3.00e-02	9.98e-01	Soma	WT	Reports Up and Down regulated genes in Male compared to Female | Male vs Female
Gnb2	protein_coding	82	13.67	2.821	7.06652	3.24e-02	9.98e-01	Soma	WT	Reports Up and Down regulated genes in Male compared to Female | Male vs Female
Rbms1	protein_coding	82	13.67	2.36	5.1337	4.12e-02	9.98e-01	Soma	WT	Reports Up and Down regulated genes in Male compared to Female | Male vs Female
Scrn1	protein_coding	82	13.67	-1.094	0.468461	8.68e-02	9.98e-01	Soma	WT	Reports Up and Down regulated genes in Male compared to Female | Male vs Female
Lrrc49	protein_coding	82	13.67	1.243	2.3669	1.48e-01	9.98e-01	Soma	WT	Reports Up and Down regulated genes in Male compared to Female | Male vs Female
Atp6v0b	protein_coding	82	13.67	1.37	2.58471	2.17e-01	9.98e-01	Soma	WT	Reports Up and Down regulated genes in Male compared to Female | Male vs Female
Ecpas	protein_coding	82	13.67	1.082	2.11697	2.55e-01	9.98e-01	Soma	WT	Reports Up and Down regulated genes in Male compared to Female | Male vs Female
Lrpap1	protein_coding	82	13.67	0.909	1.87774	2.70e-01	9.98e-01	Soma	WT	Reports Up and Down regulated genes in Male compared to Female | Male vs Female
Habp4	protein_coding	82	13.67	0.81	1.75321	3.83e-01	9.98e-01	Soma	WT	Reports Up and Down regulated genes in Male compared to Female | Male vs Female
Bsg	protein_coding	82	13.67	0.509	1.42306	5.02e-01	9.98e-01	Soma	WT	Reports Up and Down regulated genes in Male compared to Female | Male vs Female
Tiprl	protein_coding	82	13.67	0.384	1.30495	6.12e-01	9.98e-01	Soma	WT	Reports Up and Down regulated genes in Male compared to Female | Male vs Female
ENSMUSG00000030337		82	13.67	-0.327	0.797192	6.34e-01	9.98e-01	Soma	WT	Reports Up and Down regulated genes in Male compared to Female | Male vs Female
Capns1	protein_coding	82	13.67	0.311	1.24057	6.88e-01	9.98e-01	Soma	WT	Reports Up and Down regulated genes in Male compared to Female | Male vs Female
Atp1a3	protein_coding	82	13.67	-0.204	0.86814	7.73e-01	9.98e-01	Soma	WT	Reports Up and Down regulated genes in Male compared to Female | Male vs Female
Trim37	protein_coding	82	13.67	-0.212	0.86334	7.91e-01	9.98e-01	Soma	WT	Reports Up and Down regulated genes in Male compared to Female | Male vs Female
Tfcp2	protein_coding	82	13.67	0.219	1.16393	8.05e-01	9.98e-01	Soma	WT	Reports Up and Down regulated genes in Male compared to Female | Male vs Female
Snd1	protein_coding	82	13.67	-0.177	0.88454	8.13e-01	9.98e-01	Soma	WT	Reports Up and Down regulated genes in Male compared to Female | Male vs Female
Snx6	protein_coding	82	13.67	-0.174	0.886382	8.18e-01	9.98e-01	Soma	WT	Reports Up and Down regulated genes in Male compared to Female | Male vs Female
Setd3	protein_coding	82	13.67	-0.021	0.985549	9.79e-01	9.98e-01	Soma	WT	Reports Up and Down regulated genes in Male compared to Female | Male vs Female
Pacsin2	protein_coding	81	13.5	-1.367	0.387697	3.64e-02	9.98e-01	Soma	WT	Reports Up and Down regulated genes in Male compared to Female | Male vs Female
Srsf1	protein_coding	81	13.5	1.488	2.805	1.34e-01	9.98e-01	Soma	WT	Reports Up and Down regulated genes in Male compared to Female | Male vs Female
Otud6b	protein_coding	81	13.5	1.067	2.09507	2.30e-01	9.98e-01	Soma	WT	Reports Up and Down regulated genes in Male compared to Female | Male vs Female
Hnrnpd	protein_coding	81	13.5	0.834	1.78262	3.28e-01	9.98e-01	Soma	WT	Reports Up and Down regulated genes in Male compared to Female | Male vs Female
Kdm1a	protein_coding	81	13.5	0.743	1.67365	3.39e-01	9.98e-01	Soma	WT	Reports Up and Down regulated genes in Male compared to Female | Male vs Female
Ppp3cb	protein_coding	81	13.5	0.683	1.60547	4.40e-01	9.98e-01	Soma	WT	Reports Up and Down regulated genes in Male compared to Female | Male vs Female
Sarnp	protein_coding	81	13.5	0.477	1.39185	5.45e-01	9.98e-01	Soma	WT	Reports Up and Down regulated genes in Male compared to Female | Male vs Female
Lcp1	protein_coding	81	13.5	0.438	1.35472	5.79e-01	9.98e-01	Soma	WT	Reports Up and Down regulated genes in Male compared to Female | Male vs Female
Obi1	protein_coding	81	13.5	0.407	1.32593	6.09e-01	9.98e-01	Soma	WT	Reports Up and Down regulated genes in Male compared to Female | Male vs Female
Rbm26	protein_coding	81	13.5	-0.433	0.74072	6.14e-01	9.98e-01	Soma	WT	Reports Up and Down regulated genes in Male compared to Female | Male vs Female
Mtcl1	protein_coding	81	13.5	-0.354	0.782412	6.53e-01	9.98e-01	Soma	WT	Reports Up and Down regulated genes in Male compared to Female | Male vs Female
Ddx47	protein_coding	81	13.5	-0.279	0.824162	6.81e-01	9.98e-01	Soma	WT	Reports Up and Down regulated genes in Male compared to Female | Male vs Female
Hdgfl3	protein_coding	81	13.5	-0.241	0.846159	7.24e-01	9.98e-01	Soma	WT	Reports Up and Down regulated genes in Male compared to Female | Male vs Female
Trappc4	protein_coding	81	13.5	0.19	1.14076	8.32e-01	9.98e-01	Soma	WT	Reports Up and Down regulated genes in Male compared to Female | Male vs Female
Gabbr1	protein_coding	81	13.5	0.032	1.02243	9.64e-01	9.98e-01	Soma	WT	Reports Up and Down regulated genes in Male compared to Female | Male vs Female
Kif2a	protein_coding	80	13.33	2.235	4.70763	3.76e-02	9.98e-01	Soma	WT	Reports Up and Down regulated genes in Male compared to Female | Male vs Female
Micos10	protein_coding	80	13.33	1.723	3.30122	8.96e-02	9.98e-01	Soma	WT	Reports Up and Down regulated genes in Male compared to Female | Male vs Female
Camsap2	protein_coding	80	13.33	1.696	3.24001	9.93e-02	9.98e-01	Soma	WT	Reports Up and Down regulated genes in Male compared to Female | Male vs Female
Cox14	protein_coding	80	13.33	1.645	3.12748	1.05e-01	9.98e-01	Soma	WT	Reports Up and Down regulated genes in Male compared to Female | Male vs Female
Tbc1d9b	protein_coding	80	13.33	1.083	2.11844	2.16e-01	9.98e-01	Soma	WT	Reports Up and Down regulated genes in Male compared to Female | Male vs Female
Trmt1	protein_coding	80	13.33	1.021	2.02933	2.35e-01	9.98e-01	Soma	WT	Reports Up and Down regulated genes in Male compared to Female | Male vs Female
Abat	protein_coding	80	13.33	-0.711	0.610897	2.73e-01	9.98e-01	Soma	WT	Reports Up and Down regulated genes in Male compared to Female | Male vs Female
Ide	protein_coding	80	13.33	0.93	1.90528	2.81e-01	9.98e-01	Soma	WT	Reports Up and Down regulated genes in Male compared to Female | Male vs Female
Smim15	protein_coding	80	13.33	0.917	1.88818	3.05e-01	9.98e-01	Soma	WT	Reports Up and Down regulated genes in Male compared to Female | Male vs Female
Copa	protein_coding	80	13.33	-0.446	0.734075	4.97e-01	9.98e-01	Soma	WT	Reports Up and Down regulated genes in Male compared to Female | Male vs Female
Aak1	protein_coding	80	13.33	-0.452	0.731029	5.24e-01	9.98e-01	Soma	WT	Reports Up and Down regulated genes in Male compared to Female | Male vs Female
Ahi1	protein_coding	80	13.33	-0.43	0.742262	5.31e-01	9.98e-01	Soma	WT	Reports Up and Down regulated genes in Male compared to Female | Male vs Female
Stat3	protein_coding	80	13.33	0.459	1.37459	5.74e-01	9.98e-01	Soma	WT	Reports Up and Down regulated genes in Male compared to Female | Male vs Female
Tmem233	protein_coding	80	13.33	-0.54	0.687771	6.20e-01	9.98e-01	Soma	WT	Reports Up and Down regulated genes in Male compared to Female | Male vs Female
Txnrd1	protein_coding	80	13.33	0.258	1.19582	7.30e-01	9.98e-01	Soma	WT	Reports Up and Down regulated genes in Male compared to Female | Male vs Female
Ncam1	protein_coding	79	13.17	3.541	11.6398	1.65e-02	9.81e-01	Soma	WT	Reports Up and Down regulated genes in Male compared to Female | Male vs Female
Bex3	protein_coding	79	13.17	2.855	7.23504	3.98e-02	9.98e-01	Soma	WT	Reports Up and Down regulated genes in Male compared to Female | Male vs Female
Crip2	protein_coding	79	13.17	1.845	3.59253	6.67e-02	9.98e-01	Soma	WT	Reports Up and Down regulated genes in Male compared to Female | Male vs Female
Itfg1	protein_coding	79	13.17	1.2	2.2974	1.66e-01	9.98e-01	Soma	WT	Reports Up and Down regulated genes in Male compared to Female | Male vs Female
Alcam	protein_coding	79	13.17	1.239	2.36035	1.72e-01	9.98e-01	Soma	WT	Reports Up and Down regulated genes in Male compared to Female | Male vs Female
Ttc33	protein_coding	79	13.17	1.125	2.18102	2.14e-01	9.98e-01	Soma	WT	Reports Up and Down regulated genes in Male compared to Female | Male vs Female
Nagk	protein_coding	79	13.17	1.022	2.03073	2.66e-01	9.98e-01	Soma	WT	Reports Up and Down regulated genes in Male compared to Female | Male vs Female
Spryd7	protein_coding	79	13.17	-0.663	0.631564	3.50e-01	9.98e-01	Soma	WT	Reports Up and Down regulated genes in Male compared to Female | Male vs Female
Nmb	protein_coding	79	13.17	0.921	1.89343	3.55e-01	9.98e-01	Soma	WT	Reports Up and Down regulated genes in Male compared to Female | Male vs Female
Aldoc	protein_coding	79	13.17	-0.603	0.658383	3.72e-01	9.98e-01	Soma	WT	Reports Up and Down regulated genes in Male compared to Female | Male vs Female
Nudc	protein_coding	79	13.17	0.869	1.8264	3.86e-01	9.98e-01	Soma	WT	Reports Up and Down regulated genes in Male compared to Female | Male vs Female
Exosc9	protein_coding	79	13.17	-0.574	0.671752	4.04e-01	9.98e-01	Soma	WT	Reports Up and Down regulated genes in Male compared to Female | Male vs Female
Ypel3	protein_coding	79	13.17	0.437	1.35379	6.20e-01	9.98e-01	Soma	WT	Reports Up and Down regulated genes in Male compared to Female | Male vs Female
Prxl2a	protein_coding	79	13.17	0.311	1.24057	6.83e-01	9.98e-01	Soma	WT	Reports Up and Down regulated genes in Male compared to Female | Male vs Female
Phf20l1	protein_coding	79	13.17	0.215	1.1607	7.71e-01	9.98e-01	Soma	WT	Reports Up and Down regulated genes in Male compared to Female | Male vs Female
Trappc6b	protein_coding	79	13.17	0.296	1.22774	7.96e-01	9.98e-01	Soma	WT	Reports Up and Down regulated genes in Male compared to Female | Male vs Female
Crot	protein_coding	79	13.17	-0.176	0.885154	8.38e-01	9.98e-01	Soma	WT	Reports Up and Down regulated genes in Male compared to Female | Male vs Female
Syf2	protein_coding	79	13.17	-0.143	0.905634	8.41e-01	9.98e-01	Soma	WT	Reports Up and Down regulated genes in Male compared to Female | Male vs Female
Pvalb	protein_coding	79	13.17	-0.018	0.987601	9.88e-01	9.98e-01	Soma	WT	Reports Up and Down regulated genes in Male compared to Female | Male vs Female
Psme2	protein_coding	79	13.17	0.002	1.00139	9.98e-01	9.99e-01	Soma	WT	Reports Up and Down regulated genes in Male compared to Female | Male vs Female
Snf8	protein_coding	78	13	3.699	12.987	9.65e-03	7.20e-01	Soma	WT	Reports Up and Down regulated genes in Male compared to Female | Male vs Female
Anapc5	protein_coding	78	13	3.542	11.6479	1.41e-02	8.96e-01	Soma	WT	Reports Up and Down regulated genes in Male compared to Female | Male vs Female
Nufip2	protein_coding	78	13	-1.249	0.42074	3.59e-02	9.98e-01	Soma	WT	Reports Up and Down regulated genes in Male compared to Female | Male vs Female
Wasl	protein_coding	78	13	1.399	2.63719	1.60e-01	9.98e-01	Soma	WT	Reports Up and Down regulated genes in Male compared to Female | Male vs Female
Gm22513	snRNA	78	13	1.567	2.96288	1.64e-01	9.98e-01	Soma	WT	Reports Up and Down regulated genes in Male compared to Female | Male vs Female
Gabarapl1	protein_coding	78	13	1.262	2.39828	1.93e-01	9.98e-01	Soma	WT	Reports Up and Down regulated genes in Male compared to Female | Male vs Female
Rac1	protein_coding	78	13	-0.811	0.569987	2.03e-01	9.98e-01	Soma	WT	Reports Up and Down regulated genes in Male compared to Female | Male vs Female
Ndn	protein_coding	78	13	1.234	2.35218	2.09e-01	9.98e-01	Soma	WT	Reports Up and Down regulated genes in Male compared to Female | Male vs Female
Zfp622	protein_coding	78	13	-0.988	0.504176	2.13e-01	9.98e-01	Soma	WT	Reports Up and Down regulated genes in Male compared to Female | Male vs Female
Zbtb7a	protein_coding	78	13	1.045	2.06337	3.17e-01	9.98e-01	Soma	WT	Reports Up and Down regulated genes in Male compared to Female | Male vs Female
Tmem205	protein_coding	78	13	0.815	1.7593	3.42e-01	9.98e-01	Soma	WT	Reports Up and Down regulated genes in Male compared to Female | Male vs Female
Nop56	protein_coding	78	13	0.93	1.90528	3.80e-01	9.98e-01	Soma	WT	Reports Up and Down regulated genes in Male compared to Female | Male vs Female
Mapre3	protein_coding	78	13	0.543	1.457	4.85e-01	9.98e-01	Soma	WT	Reports Up and Down regulated genes in Male compared to Female | Male vs Female
Cnn3	protein_coding	78	13	0.691	1.6144	4.95e-01	9.98e-01	Soma	WT	Reports Up and Down regulated genes in Male compared to Female | Male vs Female
Fbxl3	protein_coding	78	13	0.513	1.42701	5.53e-01	9.98e-01	Soma	WT	Reports Up and Down regulated genes in Male compared to Female | Male vs Female
Crebbp	protein_coding	78	13	0.5	1.41421	5.61e-01	9.98e-01	Soma	WT	Reports Up and Down regulated genes in Male compared to Female | Male vs Female
Cdk5r2	protein_coding	78	13	-0.357	0.780786	5.90e-01	9.98e-01	Soma	WT	Reports Up and Down regulated genes in Male compared to Female | Male vs Female
Ret	protein_coding	78	13	0.328	1.25527	7.05e-01	9.98e-01	Soma	WT	Reports Up and Down regulated genes in Male compared to Female | Male vs Female
Sybu	protein_coding	78	13	0.25	1.18921	7.82e-01	9.98e-01	Soma	WT	Reports Up and Down regulated genes in Male compared to Female | Male vs Female
Pdxdc1	protein_coding	78	13	-0.121	0.91955	8.62e-01	9.98e-01	Soma	WT	Reports Up and Down regulated genes in Male compared to Female | Male vs Female
Trp53	protein_coding	78	13	-0.12	0.920188	8.62e-01	9.98e-01	Soma	WT	Reports Up and Down regulated genes in Male compared to Female | Male vs Female
Syn1	protein_coding	78	13	0.129	1.09354	8.65e-01	9.98e-01	Soma	WT	Reports Up and Down regulated genes in Male compared to Female | Male vs Female
Palmd	protein_coding	78	13	0.097	1.06955	8.93e-01	9.98e-01	Soma	WT	Reports Up and Down regulated genes in Male compared to Female | Male vs Female
Riok1	protein_coding	78	13	0.056	1.03958	9.48e-01	9.98e-01	Soma	WT	Reports Up and Down regulated genes in Male compared to Female | Male vs Female
Zfp428	protein_coding	77	12.83	3.374	10.3675	3.18e-02	9.98e-01	Soma	WT	Reports Up and Down regulated genes in Male compared to Female | Male vs Female
Nudcd3	protein_coding	77	12.83	-1.05	0.482968	8.23e-02	9.98e-01	Soma	WT	Reports Up and Down regulated genes in Male compared to Female | Male vs Female
Psme3ip1	protein_coding	77	12.83	1.47	2.77022	1.18e-01	9.98e-01	Soma	WT	Reports Up and Down regulated genes in Male compared to Female | Male vs Female
mt-Nd4	protein_coding	77	12.83	1.342	2.53503	1.54e-01	9.98e-01	Soma	WT	Reports Up and Down regulated genes in Male compared to Female | Male vs Female
Rps29	protein_coding	77	12.83	1.765	3.39874	1.94e-01	9.98e-01	Soma	WT	Reports Up and Down regulated genes in Male compared to Female | Male vs Female
Safb	protein_coding	77	12.83	1.231	2.3473	1.98e-01	9.98e-01	Soma	WT	Reports Up and Down regulated genes in Male compared to Female | Male vs Female
U2surp	protein_coding	77	12.83	1.12	2.17347	2.17e-01	9.98e-01	Soma	WT	Reports Up and Down regulated genes in Male compared to Female | Male vs Female
Rexo2	protein_coding	77	12.83	0.933	1.90924	3.07e-01	9.98e-01	Soma	WT	Reports Up and Down regulated genes in Male compared to Female | Male vs Female
Rsbn1	protein_coding	77	12.83	-0.685	0.622006	3.27e-01	9.98e-01	Soma	WT	Reports Up and Down regulated genes in Male compared to Female | Male vs Female
Pelp1	protein_coding	77	12.83	-0.577	0.670356	3.82e-01	9.98e-01	Soma	WT	Reports Up and Down regulated genes in Male compared to Female | Male vs Female
Smarcb1	protein_coding	77	12.83	-0.298	0.813379	6.64e-01	9.98e-01	Soma	WT	Reports Up and Down regulated genes in Male compared to Female | Male vs Female
Rgs3	protein_coding	77	12.83	0.323	1.25093	6.78e-01	9.98e-01	Soma	WT	Reports Up and Down regulated genes in Male compared to Female | Male vs Female
Atp8a1	protein_coding	77	12.83	-0.21	0.864537	7.61e-01	9.98e-01	Soma	WT	Reports Up and Down regulated genes in Male compared to Female | Male vs Female
mt-Nd2	protein_coding	77	12.83	0.133	1.09657	8.81e-01	9.98e-01	Soma	WT	Reports Up and Down regulated genes in Male compared to Female | Male vs Female
Nkiras1	protein_coding	77	12.83	-0.105	0.929805	9.02e-01	9.98e-01	Soma	WT	Reports Up and Down regulated genes in Male compared to Female | Male vs Female
Ufc1	protein_coding	77	12.83	-0.072	0.951318	9.28e-01	9.98e-01	Soma	WT	Reports Up and Down regulated genes in Male compared to Female | Male vs Female
mt-Nd5	protein_coding	76	12.67	-2.413	0.187765	5.24e-03	5.46e-01	Soma	WT	Reports Up and Down regulated genes in Male compared to Female | Male vs Female
Rpl22	protein_coding	76	12.67	3.487	11.2122	1.74e-02	9.98e-01	Soma	WT	Reports Up and Down regulated genes in Male compared to Female | Male vs Female
Ndufa7	protein_coding	76	12.67	3.321	9.99357	5.80e-02	9.98e-01	Soma	WT	Reports Up and Down regulated genes in Male compared to Female | Male vs Female
Tnpo2	protein_coding	76	12.67	2.393	5.25248	8.82e-02	9.98e-01	Soma	WT	Reports Up and Down regulated genes in Male compared to Female | Male vs Female
Uqcr10	protein_coding	76	12.67	1.947	3.85572	1.16e-01	9.98e-01	Soma	WT	Reports Up and Down regulated genes in Male compared to Female | Male vs Female
Trim26	protein_coding	76	12.67	1.362	2.57041	1.39e-01	9.98e-01	Soma	WT	Reports Up and Down regulated genes in Male compared to Female | Male vs Female
Cul3	protein_coding	76	12.67	1.24	2.36199	1.95e-01	9.98e-01	Soma	WT	Reports Up and Down regulated genes in Male compared to Female | Male vs Female
Tle5	protein_coding	76	12.67	1.275	2.41999	2.20e-01	9.98e-01	Soma	WT	Reports Up and Down regulated genes in Male compared to Female | Male vs Female
Cab39l	protein_coding	76	12.67	1.016	2.0223	2.63e-01	9.98e-01	Soma	WT	Reports Up and Down regulated genes in Male compared to Female | Male vs Female
Rab18	protein_coding	76	12.67	0.793	1.73267	3.47e-01	9.98e-01	Soma	WT	Reports Up and Down regulated genes in Male compared to Female | Male vs Female
Fabp5	protein_coding	76	12.67	-0.688	0.620714	3.57e-01	9.98e-01	Soma	WT	Reports Up and Down regulated genes in Male compared to Female | Male vs Female
Rab6a	protein_coding	76	12.67	0.639	1.55725	4.35e-01	9.98e-01	Soma	WT	Reports Up and Down regulated genes in Male compared to Female | Male vs Female
Sae1	protein_coding	76	12.67	0.581	1.49589	4.71e-01	9.98e-01	Soma	WT	Reports Up and Down regulated genes in Male compared to Female | Male vs Female
Zcchc9	protein_coding	76	12.67	0.557	1.47121	4.76e-01	9.98e-01	Soma	WT	Reports Up and Down regulated genes in Male compared to Female | Male vs Female
Serpini1	protein_coding	76	12.67	-0.447	0.733567	6.12e-01	9.98e-01	Soma	WT	Reports Up and Down regulated genes in Male compared to Female | Male vs Female
Prrc2b	protein_coding	76	12.67	-0.288	0.819037	6.80e-01	9.98e-01	Soma	WT	Reports Up and Down regulated genes in Male compared to Female | Male vs Female
Cars	protein_coding	76	12.67	-0.271	0.828745	7.06e-01	9.98e-01	Soma	WT	Reports Up and Down regulated genes in Male compared to Female | Male vs Female
Ccdc9	protein_coding	76	12.67	-0.299	0.812816	7.10e-01	9.98e-01	Soma	WT	Reports Up and Down regulated genes in Male compared to Female | Male vs Female
Grsf1	protein_coding	76	12.67	0.32	1.24833	7.42e-01	9.98e-01	Soma	WT	Reports Up and Down regulated genes in Male compared to Female | Male vs Female
Ewsr1	protein_coding	76	12.67	0.361	1.28432	7.46e-01	9.98e-01	Soma	WT	Reports Up and Down regulated genes in Male compared to Female | Male vs Female
Usp8	protein_coding	76	12.67	-0.17	0.888843	8.27e-01	9.98e-01	Soma	WT	Reports Up and Down regulated genes in Male compared to Female | Male vs Female
Elavl3	protein_coding	76	12.67	-0.17	0.888843	8.39e-01	9.98e-01	Soma	WT	Reports Up and Down regulated genes in Male compared to Female | Male vs Female
Ensa	protein_coding	76	12.67	0.122	1.08824	8.77e-01	9.98e-01	Soma	WT	Reports Up and Down regulated genes in Male compared to Female | Male vs Female
Atp5d	protein_coding	75	12.5	1.644	3.12531	1.10e-01	9.98e-01	Soma	WT	Reports Up and Down regulated genes in Male compared to Female | Male vs Female
Eif4h	protein_coding	75	12.5	1.482	2.79336	1.12e-01	9.98e-01	Soma	WT	Reports Up and Down regulated genes in Male compared to Female | Male vs Female
Kcna1	protein_coding	75	12.5	1.187	2.27679	1.91e-01	9.98e-01	Soma	WT	Reports Up and Down regulated genes in Male compared to Female | Male vs Female
Mcrip1	protein_coding	75	12.5	1.262	2.39828	3.17e-01	9.98e-01	Soma	WT	Reports Up and Down regulated genes in Male compared to Female | Male vs Female
Usp15	protein_coding	75	12.5	0.699	1.62338	4.12e-01	9.98e-01	Soma	WT	Reports Up and Down regulated genes in Male compared to Female | Male vs Female
Ppp6r2	protein_coding	75	12.5	0.634	1.55186	4.78e-01	9.98e-01	Soma	WT	Reports Up and Down regulated genes in Male compared to Female | Male vs Female
Rpa1	protein_coding	75	12.5	0.576	1.49071	4.89e-01	9.98e-01	Soma	WT	Reports Up and Down regulated genes in Male compared to Female | Male vs Female
Arpc1a	protein_coding	75	12.5	0.659	1.57899	4.99e-01	9.98e-01	Soma	WT	Reports Up and Down regulated genes in Male compared to Female | Male vs Female
Gnaq	protein_coding	75	12.5	0.547	1.46104	5.04e-01	9.98e-01	Soma	WT	Reports Up and Down regulated genes in Male compared to Female | Male vs Female
Rpl11	protein_coding	75	12.5	-0.399	0.758384	5.77e-01	9.98e-01	Soma	WT	Reports Up and Down regulated genes in Male compared to Female | Male vs Female
Pcyt1a	protein_coding	75	12.5	-0.424	0.745355	6.13e-01	9.98e-01	Soma	WT	Reports Up and Down regulated genes in Male compared to Female | Male vs Female
Mrpl51	protein_coding	75	12.5	0.331	1.25788	7.38e-01	9.98e-01	Soma	WT	Reports Up and Down regulated genes in Male compared to Female | Male vs Female
Ppp1r9b	protein_coding	75	12.5	0.247	1.18674	7.84e-01	9.98e-01	Soma	WT	Reports Up and Down regulated genes in Male compared to Female | Male vs Female
Rragb	protein_coding	75	12.5	0.154	1.11265	8.44e-01	9.98e-01	Soma	WT	Reports Up and Down regulated genes in Male compared to Female | Male vs Female
Vps13a	protein_coding	75	12.5	0.13	1.09429	8.68e-01	9.98e-01	Soma	WT	Reports Up and Down regulated genes in Male compared to Female | Male vs Female
Nckap1	protein_coding	75	12.5	-0.015	0.989657	9.84e-01	9.98e-01	Soma	WT	Reports Up and Down regulated genes in Male compared to Female | Male vs Female
S100a9	protein_coding	74	12.33	-2.513	0.175191	1.71e-05	8.34e-03	Soma	WT	Reports Up and Down regulated genes in Male compared to Female | Male vs Female
Thumpd3	protein_coding	74	12.33	-1.693	0.309283	1.83e-02	9.98e-01	Soma	WT	Reports Up and Down regulated genes in Male compared to Female | Male vs Female
Rraga	protein_coding	74	12.33	-1.308	0.40388	4.70e-02	9.98e-01	Soma	WT	Reports Up and Down regulated genes in Male compared to Female | Male vs Female
Sec31a	protein_coding	74	12.33	-1.273	0.413798	4.85e-02	9.98e-01	Soma	WT	Reports Up and Down regulated genes in Male compared to Female | Male vs Female
Dhrs1	protein_coding	74	12.33	-1.147	0.451563	6.51e-02	9.98e-01	Soma	WT	Reports Up and Down regulated genes in Male compared to Female | Male vs Female
Dars	protein_coding	74	12.33	-0.95	0.517632	1.42e-01	9.98e-01	Soma	WT	Reports Up and Down regulated genes in Male compared to Female | Male vs Female
Ppp2ca	protein_coding	74	12.33	1.416	2.66845	2.02e-01	9.98e-01	Soma	WT	Reports Up and Down regulated genes in Male compared to Female | Male vs Female
Rps25	protein_coding	74	12.33	1.136	2.19771	2.47e-01	9.98e-01	Soma	WT	Reports Up and Down regulated genes in Male compared to Female | Male vs Female
Iars	protein_coding	74	12.33	0.85	1.8025	4.19e-01	9.98e-01	Soma	WT	Reports Up and Down regulated genes in Male compared to Female | Male vs Female
Tox4	protein_coding	74	12.33	0.7	1.6245	4.62e-01	9.98e-01	Soma	WT	Reports Up and Down regulated genes in Male compared to Female | Male vs Female
Srek1ip1	protein_coding	74	12.33	-0.454	0.730016	5.72e-01	9.98e-01	Soma	WT	Reports Up and Down regulated genes in Male compared to Female | Male vs Female
Ryr2	protein_coding	74	12.33	-0.382	0.767373	5.99e-01	9.98e-01	Soma	WT	Reports Up and Down regulated genes in Male compared to Female | Male vs Female
Prnp	protein_coding	74	12.33	0.545	1.45902	6.06e-01	9.98e-01	Soma	WT	Reports Up and Down regulated genes in Male compared to Female | Male vs Female
Tmx3	protein_coding	74	12.33	-0.292	0.816769	6.68e-01	9.98e-01	Soma	WT	Reports Up and Down regulated genes in Male compared to Female | Male vs Female
Plekhb2	protein_coding	74	12.33	0.352	1.27633	6.86e-01	9.98e-01	Soma	WT	Reports Up and Down regulated genes in Male compared to Female | Male vs Female
Emb	protein_coding	74	12.33	-0.259	0.835667	7.39e-01	9.98e-01	Soma	WT	Reports Up and Down regulated genes in Male compared to Female | Male vs Female
Pde4dip	protein_coding	74	12.33	-0.112	0.925304	8.78e-01	9.98e-01	Soma	WT	Reports Up and Down regulated genes in Male compared to Female | Male vs Female
Vgf	protein_coding	73	12.17	3.601	12.1341	1.30e-02	8.60e-01	Soma	WT	Reports Up and Down regulated genes in Male compared to Female | Male vs Female
Mat2b	protein_coding	73	12.17	1.975	3.93128	7.74e-02	9.98e-01	Soma	WT	Reports Up and Down regulated genes in Male compared to Female | Male vs Female
Cd63	protein_coding	73	12.17	1.659	3.15798	1.13e-01	9.98e-01	Soma	WT	Reports Up and Down regulated genes in Male compared to Female | Male vs Female
Tacc2	protein_coding	73	12.17	-0.911	0.531816	1.84e-01	9.98e-01	Soma	WT	Reports Up and Down regulated genes in Male compared to Female | Male vs Female
Dnajc2	protein_coding	73	12.17	1.074	2.10526	2.45e-01	9.98e-01	Soma	WT	Reports Up and Down regulated genes in Male compared to Female | Male vs Female
Agl	protein_coding	73	12.17	-0.904	0.534403	2.57e-01	9.98e-01	Soma	WT	Reports Up and Down regulated genes in Male compared to Female | Male vs Female
Mrfap1	protein_coding	73	12.17	0.952	1.93455	3.37e-01	9.98e-01	Soma	WT	Reports Up and Down regulated genes in Male compared to Female | Male vs Female
Oip5os1	lncRNA	73	12.17	0.847	1.79876	3.73e-01	9.98e-01	Soma	WT	Reports Up and Down regulated genes in Male compared to Female | Male vs Female
Rbm28	protein_coding	73	12.17	0.778	1.71475	3.87e-01	9.98e-01	Soma	WT	Reports Up and Down regulated genes in Male compared to Female | Male vs Female
Vbp1	protein_coding	73	12.17	0.329	1.25614	6.71e-01	9.98e-01	Soma	WT	Reports Up and Down regulated genes in Male compared to Female | Male vs Female
Actr1a	protein_coding	73	12.17	0.14	1.10191	8.54e-01	9.98e-01	Soma	WT	Reports Up and Down regulated genes in Male compared to Female | Male vs Female
Etnk1	protein_coding	73	12.17	-0.151	0.900626	8.56e-01	9.98e-01	Soma	WT	Reports Up and Down regulated genes in Male compared to Female | Male vs Female
Mrpl15	protein_coding	73	12.17	0.086	1.06142	9.12e-01	9.98e-01	Soma	WT	Reports Up and Down regulated genes in Male compared to Female | Male vs Female
Col1a2	protein_coding	73	12.17	-0.061	0.958599	9.33e-01	9.98e-01	Soma	WT	Reports Up and Down regulated genes in Male compared to Female | Male vs Female
Cacna2d3	protein_coding	72	12	2.725	6.6116	3.16e-02	9.98e-01	Soma	WT	Reports Up and Down regulated genes in Male compared to Female | Male vs Female
Birc6	protein_coding	72	12	0.897	1.86219	2.95e-01	9.98e-01	Soma	WT	Reports Up and Down regulated genes in Male compared to Female | Male vs Female
Mrps12	protein_coding	72	12	1.026	2.03637	3.17e-01	9.98e-01	Soma	WT	Reports Up and Down regulated genes in Male compared to Female | Male vs Female
Hnrnpab	protein_coding	72	12	-0.722	0.606256	3.23e-01	9.98e-01	Soma	WT	Reports Up and Down regulated genes in Male compared to Female | Male vs Female
Cd2ap	protein_coding	72	12	0.801	1.74231	3.76e-01	9.98e-01	Soma	WT	Reports Up and Down regulated genes in Male compared to Female | Male vs Female
Dnajc6	protein_coding	72	12	-0.569	0.674084	3.93e-01	9.98e-01	Soma	WT	Reports Up and Down regulated genes in Male compared to Female | Male vs Female
Pop5	protein_coding	72	12	0.713	1.63921	4.29e-01	9.98e-01	Soma	WT	Reports Up and Down regulated genes in Male compared to Female | Male vs Female
Sestd1	protein_coding	72	12	-0.487	0.713507	4.70e-01	9.98e-01	Soma	WT	Reports Up and Down regulated genes in Male compared to Female | Male vs Female
Apbb2	protein_coding	72	12	0.466	1.38127	5.64e-01	9.98e-01	Soma	WT	Reports Up and Down regulated genes in Male compared to Female | Male vs Female
Gtf2h5	protein_coding	72	12	-0.415	0.750019	5.90e-01	9.98e-01	Soma	WT	Reports Up and Down regulated genes in Male compared to Female | Male vs Female
Ube2d3	protein_coding	72	12	0.408	1.32685	6.34e-01	9.98e-01	Soma	WT	Reports Up and Down regulated genes in Male compared to Female | Male vs Female
Fez2	protein_coding	72	12	-0.316	0.803294	6.82e-01	9.98e-01	Soma	WT	Reports Up and Down regulated genes in Male compared to Female | Male vs Female
Far1	protein_coding	72	12	-0.294	0.815637	6.99e-01	9.98e-01	Soma	WT	Reports Up and Down regulated genes in Male compared to Female | Male vs Female
Pcsk2	protein_coding	72	12	0.277	1.21167	7.30e-01	9.98e-01	Soma	WT	Reports Up and Down regulated genes in Male compared to Female | Male vs Female
Zkscan1	protein_coding	72	12	-0.255	0.837987	7.47e-01	9.98e-01	Soma	WT	Reports Up and Down regulated genes in Male compared to Female | Male vs Female
Pet100	protein_coding	72	12	-0.176	0.885154	8.31e-01	9.98e-01	Soma	WT	Reports Up and Down regulated genes in Male compared to Female | Male vs Female
Mia3	protein_coding	72	12	-0.135	0.91067	8.82e-01	9.98e-01	Soma	WT	Reports Up and Down regulated genes in Male compared to Female | Male vs Female
Filip1	protein_coding	72	12	-0.104	0.93045	8.92e-01	9.98e-01	Soma	WT	Reports Up and Down regulated genes in Male compared to Female | Male vs Female
Rtf1	protein_coding	72	12	-0.112	0.925304	8.96e-01	9.98e-01	Soma	WT	Reports Up and Down regulated genes in Male compared to Female | Male vs Female
Specc1l	protein_coding	72	12	-0.09	0.939523	9.02e-01	9.98e-01	Soma	WT	Reports Up and Down regulated genes in Male compared to Female | Male vs Female
Alkbh7	protein_coding	71	11.83	4.402	21.1414	3.00e-03	4.12e-01	Soma	WT	Reports Up and Down regulated genes in Male compared to Female | Male vs Female
Snrpb2	protein_coding	71	11.83	2.754	6.74585	2.91e-02	9.98e-01	Soma	WT	Reports Up and Down regulated genes in Male compared to Female | Male vs Female
Ctbp1	protein_coding	71	11.83	3.258	9.56656	4.06e-02	9.98e-01	Soma	WT	Reports Up and Down regulated genes in Male compared to Female | Male vs Female
Ubl3	protein_coding	71	11.83	2.575	5.95871	4.71e-02	9.98e-01	Soma	WT	Reports Up and Down regulated genes in Male compared to Female | Male vs Female
Atp5j2	protein_coding	71	11.83	2.325	5.01066	1.02e-01	9.98e-01	Soma	WT	Reports Up and Down regulated genes in Male compared to Female | Male vs Female
Olfm1	protein_coding	71	11.83	1.833	3.56277	1.16e-01	9.98e-01	Soma	WT	Reports Up and Down regulated genes in Male compared to Female | Male vs Female
Ube2j1	protein_coding	71	11.83	1.594	3.01885	1.35e-01	9.98e-01	Soma	WT	Reports Up and Down regulated genes in Male compared to Female | Male vs Female
Spock3	protein_coding	71	11.83	1.125	2.18102	2.27e-01	9.98e-01	Soma	WT	Reports Up and Down regulated genes in Male compared to Female | Male vs Female
Hpf1	protein_coding	71	11.83	1.102	2.14652	2.29e-01	9.98e-01	Soma	WT	Reports Up and Down regulated genes in Male compared to Female | Male vs Female
Lig1	protein_coding	71	11.83	1.103	2.14801	2.45e-01	9.98e-01	Soma	WT	Reports Up and Down regulated genes in Male compared to Female | Male vs Female
Snupn	protein_coding	71	11.83	1.015	2.0209	2.57e-01	9.98e-01	Soma	WT	Reports Up and Down regulated genes in Male compared to Female | Male vs Female
Zc2hc1a	protein_coding	71	11.83	1.042	2.05908	2.58e-01	9.98e-01	Soma	WT	Reports Up and Down regulated genes in Male compared to Female | Male vs Female
Trip12	protein_coding	71	11.83	-0.659	0.633317	3.23e-01	9.98e-01	Soma	WT	Reports Up and Down regulated genes in Male compared to Female | Male vs Female
Scamp1	protein_coding	71	11.83	0.837	1.78633	3.24e-01	9.98e-01	Soma	WT	Reports Up and Down regulated genes in Male compared to Female | Male vs Female
Tsc22d1	protein_coding	71	11.83	-0.651	0.636839	3.58e-01	9.98e-01	Soma	WT	Reports Up and Down regulated genes in Male compared to Female | Male vs Female
Myh4	protein_coding	71	11.83	0.741	1.67133	4.77e-01	9.98e-01	Soma	WT	Reports Up and Down regulated genes in Male compared to Female | Male vs Female
Taf15	protein_coding	71	11.83	-0.45	0.732043	5.31e-01	9.98e-01	Soma	WT	Reports Up and Down regulated genes in Male compared to Female | Male vs Female
Fkbp8	protein_coding	71	11.83	-0.44	0.737135	5.92e-01	9.98e-01	Soma	WT	Reports Up and Down regulated genes in Male compared to Female | Male vs Female
Eif4b	protein_coding	71	11.83	0.34	1.26576	6.82e-01	9.98e-01	Soma	WT	Reports Up and Down regulated genes in Male compared to Female | Male vs Female
Gdap1	protein_coding	71	11.83	-0.263	0.833353	7.16e-01	9.98e-01	Soma	WT	Reports Up and Down regulated genes in Male compared to Female | Male vs Female
Mal2	protein_coding	71	11.83	-0.253	0.83915	7.23e-01	9.98e-01	Soma	WT	Reports Up and Down regulated genes in Male compared to Female | Male vs Female
Tsen34	protein_coding	71	11.83	0.271	1.20664	8.18e-01	9.98e-01	Soma	WT	Reports Up and Down regulated genes in Male compared to Female | Male vs Female
Rbms3	protein_coding	71	11.83	0.007	1.00486	9.93e-01	9.98e-01	Soma	WT	Reports Up and Down regulated genes in Male compared to Female | Male vs Female
Ptn	protein_coding	70	11.67	-1.194	0.437089	6.26e-02	9.98e-01	Soma	WT	Reports Up and Down regulated genes in Male compared to Female | Male vs Female
Vmp1	protein_coding	70	11.67	1.987	3.96412	7.82e-02	9.98e-01	Soma	WT	Reports Up and Down regulated genes in Male compared to Female | Male vs Female
Scand1	protein_coding	70	11.67	2.423	5.36285	8.15e-02	9.98e-01	Soma	WT	Reports Up and Down regulated genes in Male compared to Female | Male vs Female
Abca5	protein_coding	70	11.67	1.499	2.82647	1.34e-01	9.98e-01	Soma	WT	Reports Up and Down regulated genes in Male compared to Female | Male vs Female
Atp5l	protein_coding	70	11.67	2.277	4.84669	1.37e-01	9.98e-01	Soma	WT	Reports Up and Down regulated genes in Male compared to Female | Male vs Female
Ube2k	protein_coding	70	11.67	0.824	1.77031	3.63e-01	9.98e-01	Soma	WT	Reports Up and Down regulated genes in Male compared to Female | Male vs Female
Nptn	protein_coding	70	11.67	-0.525	0.694959	5.15e-01	9.98e-01	Soma	WT	Reports Up and Down regulated genes in Male compared to Female | Male vs Female
Dip2b	protein_coding	70	11.67	0.539	1.45297	5.42e-01	9.98e-01	Soma	WT	Reports Up and Down regulated genes in Male compared to Female | Male vs Female
Psma1	protein_coding	70	11.67	-0.453	0.730522	5.56e-01	9.98e-01	Soma	WT	Reports Up and Down regulated genes in Male compared to Female | Male vs Female
Ap1b1	protein_coding	70	11.67	-0.356	0.781328	6.46e-01	9.98e-01	Soma	WT	Reports Up and Down regulated genes in Male compared to Female | Male vs Female
Rbm17	protein_coding	70	11.67	0.296	1.22774	7.40e-01	9.98e-01	Soma	WT	Reports Up and Down regulated genes in Male compared to Female | Male vs Female
Tef	protein_coding	70	11.67	0.153	1.11188	8.48e-01	9.98e-01	Soma	WT	Reports Up and Down regulated genes in Male compared to Female | Male vs Female
Uqcrfs1	protein_coding	70	11.67	-0.018	0.987601	9.81e-01	9.98e-01	Soma	WT	Reports Up and Down regulated genes in Male compared to Female | Male vs Female
Naxe	protein_coding	69	11.5	3.335	10.091	2.83e-02	9.98e-01	Soma	WT	Reports Up and Down regulated genes in Male compared to Female | Male vs Female
Cul1	protein_coding	69	11.5	-1.376	0.385286	5.30e-02	9.98e-01	Soma	WT	Reports Up and Down regulated genes in Male compared to Female | Male vs Female
Oaz2	protein_coding	69	11.5	2.457	5.49074	6.52e-02	9.98e-01	Soma	WT	Reports Up and Down regulated genes in Male compared to Female | Male vs Female
Flot2	protein_coding	69	11.5	2.52	5.73582	7.04e-02	9.98e-01	Soma	WT	Reports Up and Down regulated genes in Male compared to Female | Male vs Female
Hras	protein_coding	69	11.5	2.384	5.21982	7.86e-02	9.98e-01	Soma	WT	Reports Up and Down regulated genes in Male compared to Female | Male vs Female
Spryd3	protein_coding	69	11.5	2.023	4.06428	9.61e-02	9.98e-01	Soma	WT	Reports Up and Down regulated genes in Male compared to Female | Male vs Female
Fam168a	protein_coding	69	11.5	1.858	3.62505	1.10e-01	9.98e-01	Soma	WT	Reports Up and Down regulated genes in Male compared to Female | Male vs Female
Brox	protein_coding	69	11.5	-1.027	0.49073	1.68e-01	9.98e-01	Soma	WT	Reports Up and Down regulated genes in Male compared to Female | Male vs Female
Mycbp	protein_coding	69	11.5	1.065	2.09217	2.57e-01	9.98e-01	Soma	WT	Reports Up and Down regulated genes in Male compared to Female | Male vs Female
Ldlr	protein_coding	69	11.5	1.087	2.12432	2.59e-01	9.98e-01	Soma	WT	Reports Up and Down regulated genes in Male compared to Female | Male vs Female
Snapc1	protein_coding	69	11.5	1.085	2.12138	2.78e-01	9.98e-01	Soma	WT	Reports Up and Down regulated genes in Male compared to Female | Male vs Female
Sgpp2	protein_coding	69	11.5	-0.693	0.618566	3.07e-01	9.98e-01	Soma	WT	Reports Up and Down regulated genes in Male compared to Female | Male vs Female
Ap1s1	protein_coding	69	11.5	0.877	1.83655	4.14e-01	9.98e-01	Soma	WT	Reports Up and Down regulated genes in Male compared to Female | Male vs Female
Socs2	protein_coding	69	11.5	-0.538	0.688725	4.91e-01	9.98e-01	Soma	WT	Reports Up and Down regulated genes in Male compared to Female | Male vs Female
Nt5c	protein_coding	69	11.5	0.58	1.49485	4.96e-01	9.98e-01	Soma	WT	Reports Up and Down regulated genes in Male compared to Female | Male vs Female
Gyg	protein_coding	69	11.5	-0.495	0.709562	5.13e-01	9.98e-01	Soma	WT	Reports Up and Down regulated genes in Male compared to Female | Male vs Female
Tnnt3	protein_coding	69	11.5	0.642	1.56049	5.62e-01	9.98e-01	Soma	WT	Reports Up and Down regulated genes in Male compared to Female | Male vs Female
Taf1	protein_coding	69	11.5	0.449	1.36509	5.83e-01	9.98e-01	Soma	WT	Reports Up and Down regulated genes in Male compared to Female | Male vs Female
Spcs1	protein_coding	69	11.5	0.404	1.32317	6.44e-01	9.98e-01	Soma	WT	Reports Up and Down regulated genes in Male compared to Female | Male vs Female
Trmt6	protein_coding	69	11.5	0.342	1.26751	6.78e-01	9.98e-01	Soma	WT	Reports Up and Down regulated genes in Male compared to Female | Male vs Female
Pgrmc1	protein_coding	69	11.5	-0.303	0.810565	7.14e-01	9.98e-01	Soma	WT	Reports Up and Down regulated genes in Male compared to Female | Male vs Female
Cbx1	protein_coding	69	11.5	-0.249	0.841479	7.31e-01	9.98e-01	Soma	WT	Reports Up and Down regulated genes in Male compared to Female | Male vs Female
Glg1	protein_coding	69	11.5	0.259	1.19665	7.57e-01	9.98e-01	Soma	WT	Reports Up and Down regulated genes in Male compared to Female | Male vs Female
Odr4	protein_coding	69	11.5	0.221	1.16554	7.79e-01	9.98e-01	Soma	WT	Reports Up and Down regulated genes in Male compared to Female | Male vs Female
Pum1	protein_coding	69	11.5	-0.158	0.896267	8.43e-01	9.98e-01	Soma	WT	Reports Up and Down regulated genes in Male compared to Female | Male vs Female
Tceal8	protein_coding	69	11.5	-0.167	0.890693	8.64e-01	9.98e-01	Soma	WT	Reports Up and Down regulated genes in Male compared to Female | Male vs Female
Ppa1	protein_coding	69	11.5	0.096	1.06881	9.08e-01	9.98e-01	Soma	WT	Reports Up and Down regulated genes in Male compared to Female | Male vs Female
Rbbp4	protein_coding	69	11.5	0.032	1.02243	9.68e-01	9.98e-01	Soma	WT	Reports Up and Down regulated genes in Male compared to Female | Male vs Female
Ddx27	protein_coding	69	11.5	-0.012	0.991717	9.87e-01	9.98e-01	Soma	WT	Reports Up and Down regulated genes in Male compared to Female | Male vs Female
Kcnq1ot1	lncRNA	68	11.33	-1.89	0.269807	3.01e-03	4.12e-01	Soma	WT	Reports Up and Down regulated genes in Male compared to Female | Male vs Female
Klhdc2	protein_coding	68	11.33	1.919	3.78161	9.11e-02	9.98e-01	Soma	WT	Reports Up and Down regulated genes in Male compared to Female | Male vs Female
Isl1	protein_coding	68	11.33	1.65	3.13834	1.20e-01	9.98e-01	Soma	WT	Reports Up and Down regulated genes in Male compared to Female | Male vs Female
Glrx5	protein_coding	68	11.33	1.867	3.64773	1.66e-01	9.98e-01	Soma	WT	Reports Up and Down regulated genes in Male compared to Female | Male vs Female
Eif4a1	protein_coding	68	11.33	-0.97	0.510506	1.81e-01	9.98e-01	Soma	WT	Reports Up and Down regulated genes in Male compared to Female | Male vs Female
Plekhd1	protein_coding	68	11.33	-0.912	0.531448	1.98e-01	9.98e-01	Soma	WT	Reports Up and Down regulated genes in Male compared to Female | Male vs Female
Zfp871	protein_coding	68	11.33	-0.855	0.552865	2.06e-01	9.98e-01	Soma	WT	Reports Up and Down regulated genes in Male compared to Female | Male vs Female
Sgip1	protein_coding	68	11.33	-0.717	0.608361	3.00e-01	9.98e-01	Soma	WT	Reports Up and Down regulated genes in Male compared to Female | Male vs Female
Faim	protein_coding	68	11.33	0.963	1.94936	3.48e-01	9.98e-01	Soma	WT	Reports Up and Down regulated genes in Male compared to Female | Male vs Female
Sacs	protein_coding	68	11.33	0.828	1.77522	3.66e-01	9.98e-01	Soma	WT	Reports Up and Down regulated genes in Male compared to Female | Male vs Female
Ddx10	protein_coding	68	11.33	0.728	1.65634	3.96e-01	9.98e-01	Soma	WT	Reports Up and Down regulated genes in Male compared to Female | Male vs Female
Cntnap2	protein_coding	68	11.33	0.899	1.86477	4.06e-01	9.98e-01	Soma	WT	Reports Up and Down regulated genes in Male compared to Female | Male vs Female
Lrp11	protein_coding	68	11.33	0.825	1.77154	4.10e-01	9.98e-01	Soma	WT	Reports Up and Down regulated genes in Male compared to Female | Male vs Female
Srsf6	protein_coding	68	11.33	0.657	1.5768	4.49e-01	9.98e-01	Soma	WT	Reports Up and Down regulated genes in Male compared to Female | Male vs Female
Trp53bp1	protein_coding	68	11.33	-0.459	0.72749	5.35e-01	9.98e-01	Soma	WT	Reports Up and Down regulated genes in Male compared to Female | Male vs Female
Apbb1	protein_coding	68	11.33	0.409	1.32777	6.18e-01	9.98e-01	Soma	WT	Reports Up and Down regulated genes in Male compared to Female | Male vs Female
Srpk1	protein_coding	68	11.33	0.408	1.32685	6.42e-01	9.98e-01	Soma	WT	Reports Up and Down regulated genes in Male compared to Female | Male vs Female
Phf14	protein_coding	68	11.33	0.346	1.27103	6.99e-01	9.98e-01	Soma	WT	Reports Up and Down regulated genes in Male compared to Female | Male vs Female
Scaper	protein_coding	68	11.33	0.29	1.22264	7.30e-01	9.98e-01	Soma	WT	Reports Up and Down regulated genes in Male compared to Female | Male vs Female
Afdn	protein_coding	68	11.33	0.198	1.14711	8.03e-01	9.98e-01	Soma	WT	Reports Up and Down regulated genes in Male compared to Female | Male vs Female
Epm2aip1	protein_coding	68	11.33	-0.172	0.887611	8.12e-01	9.98e-01	Soma	WT	Reports Up and Down regulated genes in Male compared to Female | Male vs Female
Ddx55	protein_coding	68	11.33	-0.169	0.889459	8.37e-01	9.98e-01	Soma	WT	Reports Up and Down regulated genes in Male compared to Female | Male vs Female
Ldhb	protein_coding	68	11.33	0.129	1.09354	8.80e-01	9.98e-01	Soma	WT	Reports Up and Down regulated genes in Male compared to Female | Male vs Female
Ncor1	protein_coding	68	11.33	0.116	1.08373	8.92e-01	9.98e-01	Soma	WT	Reports Up and Down regulated genes in Male compared to Female | Male vs Female
Znhit3	protein_coding	67	11.17	2.611	6.10927	4.05e-02	9.98e-01	Soma	WT	Reports Up and Down regulated genes in Male compared to Female | Male vs Female
Rps6ka3	protein_coding	67	11.17	-0.995	0.501736	1.36e-01	9.98e-01	Soma	WT	Reports Up and Down regulated genes in Male compared to Female | Male vs Female
Gspt2	protein_coding	67	11.17	-1.228	0.426909	1.65e-01	9.98e-01	Soma	WT	Reports Up and Down regulated genes in Male compared to Female | Male vs Female
Xpo5	protein_coding	67	11.17	1.231	2.3473	1.94e-01	9.98e-01	Soma	WT	Reports Up and Down regulated genes in Male compared to Female | Male vs Female
Exoc1l	protein_coding	67	11.17	-0.728	0.60374	3.13e-01	9.98e-01	Soma	WT	Reports Up and Down regulated genes in Male compared to Female | Male vs Female
Ddb1	protein_coding	67	11.17	-0.701	0.615146	3.14e-01	9.98e-01	Soma	WT	Reports Up and Down regulated genes in Male compared to Female | Male vs Female
Tfg	protein_coding	67	11.17	0.877	1.83655	3.27e-01	9.98e-01	Soma	WT	Reports Up and Down regulated genes in Male compared to Female | Male vs Female
Selenof	protein_coding	67	11.17	0.857	1.81127	3.35e-01	9.98e-01	Soma	WT	Reports Up and Down regulated genes in Male compared to Female | Male vs Female
Gnl3	protein_coding	67	11.17	0.854	1.80751	3.90e-01	9.98e-01	Soma	WT	Reports Up and Down regulated genes in Male compared to Female | Male vs Female
Noc3l	protein_coding	67	11.17	0.727	1.65519	3.92e-01	9.98e-01	Soma	WT	Reports Up and Down regulated genes in Male compared to Female | Male vs Female
Eif3d	protein_coding	67	11.17	0.7	1.6245	4.43e-01	9.98e-01	Soma	WT	Reports Up and Down regulated genes in Male compared to Female | Male vs Female
Snrpe	protein_coding	67	11.17	-0.649	0.637722	5.06e-01	9.98e-01	Soma	WT	Reports Up and Down regulated genes in Male compared to Female | Male vs Female
Hsd17b4	protein_coding	67	11.17	-0.443	0.735603	5.41e-01	9.98e-01	Soma	WT	Reports Up and Down regulated genes in Male compared to Female | Male vs Female
Rps19bp1	protein_coding	67	11.17	0.445	1.36131	5.80e-01	9.98e-01	Soma	WT	Reports Up and Down regulated genes in Male compared to Female | Male vs Female
Adap1	protein_coding	67	11.17	0.459	1.37459	6.16e-01	9.98e-01	Soma	WT	Reports Up and Down regulated genes in Male compared to Female | Male vs Female
Peg13	lncRNA	67	11.17	-0.292	0.816769	7.49e-01	9.98e-01	Soma	WT	Reports Up and Down regulated genes in Male compared to Female | Male vs Female
Smarca1	protein_coding	67	11.17	0.245	1.18509	7.62e-01	9.98e-01	Soma	WT	Reports Up and Down regulated genes in Male compared to Female | Male vs Female
Arf4	protein_coding	67	11.17	-0.239	0.847332	7.73e-01	9.98e-01	Soma	WT	Reports Up and Down regulated genes in Male compared to Female | Male vs Female
Mobp	protein_coding	67	11.17	0.156	1.11419	8.77e-01	9.98e-01	Soma	WT	Reports Up and Down regulated genes in Male compared to Female | Male vs Female
Pak3	protein_coding	67	11.17	0.077	1.05482	9.29e-01	9.98e-01	Soma	WT	Reports Up and Down regulated genes in Male compared to Female | Male vs Female
Znfx1	protein_coding	67	11.17	0.065	1.04608	9.39e-01	9.98e-01	Soma	WT	Reports Up and Down regulated genes in Male compared to Female | Male vs Female
Fus	protein_coding	67	11.17	0.04	1.02811	9.60e-01	9.98e-01	Soma	WT	Reports Up and Down regulated genes in Male compared to Female | Male vs Female
Vamp2	protein_coding	66	11	3.403	10.578	1.72e-02	9.98e-01	Soma	WT	Reports Up and Down regulated genes in Male compared to Female | Male vs Female
Gsn	protein_coding	66	11	-1.472	0.360482	3.35e-02	9.98e-01	Soma	WT	Reports Up and Down regulated genes in Male compared to Female | Male vs Female
Actr3b	protein_coding	66	11	2.462	5.5098	7.76e-02	9.98e-01	Soma	WT	Reports Up and Down regulated genes in Male compared to Female | Male vs Female
Car10	protein_coding	66	11	2.45	5.46416	8.32e-02	9.98e-01	Soma	WT	Reports Up and Down regulated genes in Male compared to Female | Male vs Female
Cyth1	protein_coding	66	11	1.798	3.47738	1.11e-01	9.98e-01	Soma	WT	Reports Up and Down regulated genes in Male compared to Female | Male vs Female
H3f3b	protein_coding	66	11	1.36	2.56685	2.00e-01	9.98e-01	Soma	WT	Reports Up and Down regulated genes in Male compared to Female | Male vs Female
Cand1	protein_coding	66	11	1.34	2.53151	2.16e-01	9.98e-01	Soma	WT	Reports Up and Down regulated genes in Male compared to Female | Male vs Female
Sem1	protein_coding	66	11	-0.927	0.525951	2.50e-01	9.98e-01	Soma	WT	Reports Up and Down regulated genes in Male compared to Female | Male vs Female
Ttn	protein_coding	66	11	1.197	2.29262	3.20e-01	9.98e-01	Soma	WT	Reports Up and Down regulated genes in Male compared to Female | Male vs Female
Rab21	protein_coding	66	11	0.824	1.77031	3.56e-01	9.98e-01	Soma	WT	Reports Up and Down regulated genes in Male compared to Female | Male vs Female
Abcg2	protein_coding	66	11	0.882	1.84293	3.65e-01	9.98e-01	Soma	WT	Reports Up and Down regulated genes in Male compared to Female | Male vs Female
Rusc2	protein_coding	66	11	0.658	1.57789	4.47e-01	9.98e-01	Soma	WT	Reports Up and Down regulated genes in Male compared to Female | Male vs Female
Zeb2	protein_coding	66	11	0.643	1.56157	4.72e-01	9.98e-01	Soma	WT	Reports Up and Down regulated genes in Male compared to Female | Male vs Female
Slc38a2	protein_coding	66	11	0.608	1.52414	5.14e-01	9.98e-01	Soma	WT	Reports Up and Down regulated genes in Male compared to Female | Male vs Female
Snrnp48	protein_coding	66	11	0.554	1.46815	5.19e-01	9.98e-01	Soma	WT	Reports Up and Down regulated genes in Male compared to Female | Male vs Female
Dnajb14	protein_coding	66	11	-0.483	0.715488	5.40e-01	9.98e-01	Soma	WT	Reports Up and Down regulated genes in Male compared to Female | Male vs Female
Fdft1	protein_coding	66	11	0.665	1.58557	5.49e-01	9.98e-01	Soma	WT	Reports Up and Down regulated genes in Male compared to Female | Male vs Female
Ccar1	protein_coding	66	11	0.432	1.3491	6.13e-01	9.98e-01	Soma	WT	Reports Up and Down regulated genes in Male compared to Female | Male vs Female
Epb41	protein_coding	66	11	-0.335	0.792784	6.47e-01	9.98e-01	Soma	WT	Reports Up and Down regulated genes in Male compared to Female | Male vs Female
Ralgapa1	protein_coding	66	11	-0.328	0.79664	6.71e-01	9.98e-01	Soma	WT	Reports Up and Down regulated genes in Male compared to Female | Male vs Female
Eif4g3	protein_coding	66	11	-0.252	0.839731	7.31e-01	9.98e-01	Soma	WT	Reports Up and Down regulated genes in Male compared to Female | Male vs Female
Rpl10a	protein_coding	66	11	0.273	1.20832	7.66e-01	9.98e-01	Soma	WT	Reports Up and Down regulated genes in Male compared to Female | Male vs Female
Acadm	protein_coding	66	11	0.154	1.11265	8.49e-01	9.98e-01	Soma	WT	Reports Up and Down regulated genes in Male compared to Female | Male vs Female
Nktr	protein_coding	66	11	-0.159	0.895646	8.57e-01	9.98e-01	Soma	WT	Reports Up and Down regulated genes in Male compared to Female | Male vs Female
Dctn3	protein_coding	66	11	0.111	1.07998	8.96e-01	9.98e-01	Soma	WT	Reports Up and Down regulated genes in Male compared to Female | Male vs Female
Txndc17	protein_coding	66	11	-0.05	0.965936	9.60e-01	9.98e-01	Soma	WT	Reports Up and Down regulated genes in Male compared to Female | Male vs Female
Yy1	protein_coding	66	11	0	1	1.00e+00	1.00e+00	Soma	WT	Reports Up and Down regulated genes in Male compared to Female | Male vs Female
Lamtor2	protein_coding	65	10.83	3.276	9.68666	2.69e-02	9.98e-01	Soma	WT	Reports Up and Down regulated genes in Male compared to Female | Male vs Female
Ids	protein_coding	65	10.83	-1.285	0.410371	9.02e-02	9.98e-01	Soma	WT	Reports Up and Down regulated genes in Male compared to Female | Male vs Female
Virma	protein_coding	65	10.83	-1.135	0.455335	1.20e-01	9.98e-01	Soma	WT	Reports Up and Down regulated genes in Male compared to Female | Male vs Female
Park7	protein_coding	65	10.83	1.592	3.01467	1.59e-01	9.98e-01	Soma	WT	Reports Up and Down regulated genes in Male compared to Female | Male vs Female
Pinx1	protein_coding	65	10.83	0.839	1.78881	3.72e-01	9.98e-01	Soma	WT	Reports Up and Down regulated genes in Male compared to Female | Male vs Female
Ube2b	protein_coding	65	10.83	0.706	1.63127	4.61e-01	9.98e-01	Soma	WT	Reports Up and Down regulated genes in Male compared to Female | Male vs Female
Pdia4	protein_coding	65	10.83	-0.479	0.717475	5.19e-01	9.98e-01	Soma	WT	Reports Up and Down regulated genes in Male compared to Female | Male vs Female
Psmb2	protein_coding	65	10.83	0.425	1.34257	6.37e-01	9.98e-01	Soma	WT	Reports Up and Down regulated genes in Male compared to Female | Male vs Female
Brd7	protein_coding	65	10.83	0.41	1.32869	6.43e-01	9.98e-01	Soma	WT	Reports Up and Down regulated genes in Male compared to Female | Male vs Female
Tpd52l2	protein_coding	65	10.83	0.362	1.28521	6.84e-01	9.98e-01	Soma	WT	Reports Up and Down regulated genes in Male compared to Female | Male vs Female
Psmc4	protein_coding	65	10.83	-0.302	0.811127	7.36e-01	9.98e-01	Soma	WT	Reports Up and Down regulated genes in Male compared to Female | Male vs Female
Dlat	protein_coding	65	10.83	-0.219	0.859161	7.88e-01	9.98e-01	Soma	WT	Reports Up and Down regulated genes in Male compared to Female | Male vs Female
Nsfl1c	protein_coding	65	10.83	0.157	1.11497	8.62e-01	9.98e-01	Soma	WT	Reports Up and Down regulated genes in Male compared to Female | Male vs Female
Spats2	protein_coding	65	10.83	0.14	1.10191	8.75e-01	9.98e-01	Soma	WT	Reports Up and Down regulated genes in Male compared to Female | Male vs Female
Necab1	protein_coding	65	10.83	0.017	1.01185	9.83e-01	9.98e-01	Soma	WT	Reports Up and Down regulated genes in Male compared to Female | Male vs Female
Ppp3r1	protein_coding	64	10.67	3.255	9.54669	2.97e-02	9.98e-01	Soma	WT	Reports Up and Down regulated genes in Male compared to Female | Male vs Female
Mrps5	protein_coding	64	10.67	-1.311	0.403041	4.80e-02	9.98e-01	Soma	WT	Reports Up and Down regulated genes in Male compared to Female | Male vs Female
Arhgdig	protein_coding	64	10.67	3.131	8.76042	4.98e-02	9.98e-01	Soma	WT	Reports Up and Down regulated genes in Male compared to Female | Male vs Female
H1f4	protein_coding	64	10.67	-1.099	0.46684	1.30e-01	9.98e-01	Soma	WT	Reports Up and Down regulated genes in Male compared to Female | Male vs Female
Akt3	protein_coding	64	10.67	-1.12	0.460094	1.35e-01	9.98e-01	Soma	WT	Reports Up and Down regulated genes in Male compared to Female | Male vs Female
Lzts1	protein_coding	64	10.67	0.764	1.69819	4.02e-01	9.98e-01	Soma	WT	Reports Up and Down regulated genes in Male compared to Female | Male vs Female
Dync1li2	protein_coding	64	10.67	0.705	1.63014	4.55e-01	9.98e-01	Soma	WT	Reports Up and Down regulated genes in Male compared to Female | Male vs Female
Rb1cc1	protein_coding	64	10.67	0.719	1.64604	4.65e-01	9.98e-01	Soma	WT	Reports Up and Down regulated genes in Male compared to Female | Male vs Female
Susd6	protein_coding	64	10.67	-0.604	0.657927	5.14e-01	9.98e-01	Soma	WT	Reports Up and Down regulated genes in Male compared to Female | Male vs Female
Rps16	protein_coding	64	10.67	0.649	1.56808	5.15e-01	9.98e-01	Soma	WT	Reports Up and Down regulated genes in Male compared to Female | Male vs Female
Ola1	protein_coding	64	10.67	0.561	1.47529	5.78e-01	9.98e-01	Soma	WT	Reports Up and Down regulated genes in Male compared to Female | Male vs Female
Bicd1	protein_coding	64	10.67	0.396	1.31585	6.43e-01	9.98e-01	Soma	WT	Reports Up and Down regulated genes in Male compared to Female | Male vs Female
Cyp51	protein_coding	64	10.67	0.335	1.26138	6.91e-01	9.98e-01	Soma	WT	Reports Up and Down regulated genes in Male compared to Female | Male vs Female
Mapk1	protein_coding	64	10.67	0.332	1.25876	7.20e-01	9.98e-01	Soma	WT	Reports Up and Down regulated genes in Male compared to Female | Male vs Female
Mphosph6	protein_coding	64	10.67	-0.22	0.858565	8.04e-01	9.98e-01	Soma	WT	Reports Up and Down regulated genes in Male compared to Female | Male vs Female
Camk2g	protein_coding	64	10.67	0.193	1.14314	8.20e-01	9.98e-01	Soma	WT	Reports Up and Down regulated genes in Male compared to Female | Male vs Female
Eif5a	protein_coding	64	10.67	0.195	1.14472	8.22e-01	9.98e-01	Soma	WT	Reports Up and Down regulated genes in Male compared to Female | Male vs Female
Pou4f1	protein_coding	64	10.67	0.197	1.14631	8.31e-01	9.98e-01	Soma	WT	Reports Up and Down regulated genes in Male compared to Female | Male vs Female
Mrps15	protein_coding	64	10.67	-0.141	0.90689	8.59e-01	9.98e-01	Soma	WT	Reports Up and Down regulated genes in Male compared to Female | Male vs Female
Arpc5	protein_coding	64	10.67	-0.086	0.942131	9.24e-01	9.98e-01	Soma	WT	Reports Up and Down regulated genes in Male compared to Female | Male vs Female
Cdk15	protein_coding	63	10.5	-2.241	0.21154	1.29e-03	2.23e-01	Soma	WT	Reports Up and Down regulated genes in Male compared to Female | Male vs Female
Entrep3	protein_coding	63	10.5	3.28	9.71356	2.41e-02	9.98e-01	Soma	WT	Reports Up and Down regulated genes in Male compared to Female | Male vs Female
Azin1	protein_coding	63	10.5	3.219	9.31141	3.54e-02	9.98e-01	Soma	WT	Reports Up and Down regulated genes in Male compared to Female | Male vs Female
Sec61b	protein_coding	63	10.5	2.469	5.5366	6.25e-02	9.98e-01	Soma	WT	Reports Up and Down regulated genes in Male compared to Female | Male vs Female
Id4	protein_coding	63	10.5	2.381	5.20898	6.35e-02	9.98e-01	Soma	WT	Reports Up and Down regulated genes in Male compared to Female | Male vs Female
Hectd4	protein_coding	63	10.5	1.907	3.75028	1.16e-01	9.98e-01	Soma	WT	Reports Up and Down regulated genes in Male compared to Female | Male vs Female
Hnrnph2	protein_coding	63	10.5	1.546	2.92006	1.42e-01	9.98e-01	Soma	WT	Reports Up and Down regulated genes in Male compared to Female | Male vs Female
Ilkap	protein_coding	63	10.5	1.575	2.97935	2.04e-01	9.98e-01	Soma	WT	Reports Up and Down regulated genes in Male compared to Female | Male vs Female
Ubr5	protein_coding	63	10.5	-0.931	0.524495	2.08e-01	9.98e-01	Soma	WT	Reports Up and Down regulated genes in Male compared to Female | Male vs Female
Lmna	protein_coding	63	10.5	-0.88	0.543367	2.15e-01	9.98e-01	Soma	WT	Reports Up and Down regulated genes in Male compared to Female | Male vs Female
Sdhb	protein_coding	63	10.5	1.375	2.59368	2.20e-01	9.98e-01	Soma	WT	Reports Up and Down regulated genes in Male compared to Female | Male vs Female
Arhgap5	protein_coding	63	10.5	1.031	2.04344	2.86e-01	9.98e-01	Soma	WT	Reports Up and Down regulated genes in Male compared to Female | Male vs Female
Rab3gap2	protein_coding	63	10.5	0.777	1.71356	3.81e-01	9.98e-01	Soma	WT	Reports Up and Down regulated genes in Male compared to Female | Male vs Female
Sbno1	protein_coding	63	10.5	-0.596	0.661586	4.06e-01	9.98e-01	Soma	WT	Reports Up and Down regulated genes in Male compared to Female | Male vs Female
Mrpl19	protein_coding	63	10.5	0.554	1.46815	5.45e-01	9.98e-01	Soma	WT	Reports Up and Down regulated genes in Male compared to Female | Male vs Female
Sacm1l	protein_coding	63	10.5	0.539	1.45297	5.50e-01	9.98e-01	Soma	WT	Reports Up and Down regulated genes in Male compared to Female | Male vs Female
Ddrgk1	protein_coding	63	10.5	0.549	1.46307	5.57e-01	9.98e-01	Soma	WT	Reports Up and Down regulated genes in Male compared to Female | Male vs Female
Crnkl1	protein_coding	63	10.5	0.499	1.41323	5.72e-01	9.98e-01	Soma	WT	Reports Up and Down regulated genes in Male compared to Female | Male vs Female
Top2b	protein_coding	63	10.5	-0.417	0.74898	5.98e-01	9.98e-01	Soma	WT	Reports Up and Down regulated genes in Male compared to Female | Male vs Female
AI593442	protein_coding	63	10.5	-0.399	0.758384	6.10e-01	9.98e-01	Soma	WT	Reports Up and Down regulated genes in Male compared to Female | Male vs Female
Tcp11l1	protein_coding	63	10.5	0.367	1.28967	6.56e-01	9.98e-01	Soma	WT	Reports Up and Down regulated genes in Male compared to Female | Male vs Female
Polr3d	protein_coding	63	10.5	-0.299	0.812816	7.01e-01	9.98e-01	Soma	WT	Reports Up and Down regulated genes in Male compared to Female | Male vs Female
Rbm43	protein_coding	63	10.5	-0.253	0.83915	7.41e-01	9.98e-01	Soma	WT	Reports Up and Down regulated genes in Male compared to Female | Male vs Female
Dock11	protein_coding	63	10.5	-0.242	0.845572	7.74e-01	9.98e-01	Soma	WT	Reports Up and Down regulated genes in Male compared to Female | Male vs Female
Rpl5	protein_coding	63	10.5	0.25	1.18921	7.80e-01	9.98e-01	Soma	WT	Reports Up and Down regulated genes in Male compared to Female | Male vs Female
Slc4a1ap	protein_coding	63	10.5	0.251	1.19003	7.80e-01	9.98e-01	Soma	WT	Reports Up and Down regulated genes in Male compared to Female | Male vs Female
Suclg1	protein_coding	63	10.5	-0.128	0.915099	8.76e-01	9.98e-01	Soma	WT	Reports Up and Down regulated genes in Male compared to Female | Male vs Female
Tecr	protein_coding	63	10.5	0.045	1.03168	9.56e-01	9.98e-01	Soma	WT	Reports Up and Down regulated genes in Male compared to Female | Male vs Female
Mindy3	protein_coding	63	10.5	0.038	1.02669	9.74e-01	9.98e-01	Soma	WT	Reports Up and Down regulated genes in Male compared to Female | Male vs Female
Pip4k2a	protein_coding	63	10.5	-0.013	0.99103	9.88e-01	9.98e-01	Soma	WT	Reports Up and Down regulated genes in Male compared to Female | Male vs Female
Mrpl12	protein_coding	62	10.33	4.15	17.7531	8.25e-03	6.96e-01	Soma	WT	Reports Up and Down regulated genes in Male compared to Female | Male vs Female
Atp6ap1	protein_coding	62	10.33	3.248	9.50048	2.81e-02	9.98e-01	Soma	WT	Reports Up and Down regulated genes in Male compared to Female | Male vs Female
Nyap1	protein_coding	62	10.33	3.15	8.87656	3.99e-02	9.98e-01	Soma	WT	Reports Up and Down regulated genes in Male compared to Female | Male vs Female
Oaz1	protein_coding	62	10.33	2.657	6.3072	5.52e-02	9.98e-01	Soma	WT	Reports Up and Down regulated genes in Male compared to Female | Male vs Female
Ufd1	protein_coding	62	10.33	-1.341	0.394747	5.87e-02	9.98e-01	Soma	WT	Reports Up and Down regulated genes in Male compared to Female | Male vs Female
Tmed10	protein_coding	62	10.33	2.478	5.57125	5.94e-02	9.98e-01	Soma	WT	Reports Up and Down regulated genes in Male compared to Female | Male vs Female
Dclk1	protein_coding	62	10.33	-1.363	0.388773	6.55e-02	9.98e-01	Soma	WT	Reports Up and Down regulated genes in Male compared to Female | Male vs Female
Rpl12	protein_coding	62	10.33	3.024	8.1342	7.21e-02	9.98e-01	Soma	WT	Reports Up and Down regulated genes in Male compared to Female | Male vs Female
Nck1	protein_coding	62	10.33	-1.092	0.469111	1.00e-01	9.98e-01	Soma	WT	Reports Up and Down regulated genes in Male compared to Female | Male vs Female
Lonp2	protein_coding	62	10.33	-1.121	0.459775	1.19e-01	9.98e-01	Soma	WT	Reports Up and Down regulated genes in Male compared to Female | Male vs Female
Qdpr	protein_coding	62	10.33	1.388	2.61716	1.74e-01	9.98e-01	Soma	WT	Reports Up and Down regulated genes in Male compared to Female | Male vs Female
Nek7	protein_coding	62	10.33	1.368	2.58112	1.85e-01	9.98e-01	Soma	WT	Reports Up and Down regulated genes in Male compared to Female | Male vs Female
Sf3b6	protein_coding	62	10.33	1.418	2.67215	2.01e-01	9.98e-01	Soma	WT	Reports Up and Down regulated genes in Male compared to Female | Male vs Female
Eloa	protein_coding	62	10.33	-0.848	0.555554	2.24e-01	9.98e-01	Soma	WT	Reports Up and Down regulated genes in Male compared to Female | Male vs Female
Gm4202	processed_pseudogene	62	10.33	1.226	2.33918	2.38e-01	9.98e-01	Soma	WT	Reports Up and Down regulated genes in Male compared to Female | Male vs Female
Srgap1	protein_coding	62	10.33	1.171	2.25168	2.49e-01	9.98e-01	Soma	WT	Reports Up and Down regulated genes in Male compared to Female | Male vs Female
Arhgap28	protein_coding	62	10.33	-0.823	0.565265	2.62e-01	9.98e-01	Soma	WT	Reports Up and Down regulated genes in Male compared to Female | Male vs Female
Lta4h	protein_coding	62	10.33	1.032	2.04486	2.92e-01	9.98e-01	Soma	WT	Reports Up and Down regulated genes in Male compared to Female | Male vs Female
Mrpl20	protein_coding	62	10.33	1.447	2.72641	3.00e-01	9.98e-01	Soma	WT	Reports Up and Down regulated genes in Male compared to Female | Male vs Female
Stk24	protein_coding	62	10.33	-0.663	0.631564	3.70e-01	9.98e-01	Soma	WT	Reports Up and Down regulated genes in Male compared to Female | Male vs Female
ENSMUSG00000041841		62	10.33	1.002	2.00277	4.51e-01	9.98e-01	Soma	WT	Reports Up and Down regulated genes in Male compared to Female | Male vs Female
Bbx	protein_coding	62	10.33	0.548	1.46206	5.25e-01	9.98e-01	Soma	WT	Reports Up and Down regulated genes in Male compared to Female | Male vs Female
Asxl1	protein_coding	62	10.33	-0.393	0.761544	5.98e-01	9.98e-01	Soma	WT	Reports Up and Down regulated genes in Male compared to Female | Male vs Female
Usp34	protein_coding	62	10.33	-0.324	0.798852	6.82e-01	9.98e-01	Soma	WT	Reports Up and Down regulated genes in Male compared to Female | Male vs Female
Fbxo34	protein_coding	62	10.33	-0.306	0.808881	6.96e-01	9.98e-01	Soma	WT	Reports Up and Down regulated genes in Male compared to Female | Male vs Female
Mrps31	protein_coding	62	10.33	0.346	1.27103	7.04e-01	9.98e-01	Soma	WT	Reports Up and Down regulated genes in Male compared to Female | Male vs Female
Ano10	protein_coding	62	10.33	-0.278	0.824734	7.52e-01	9.98e-01	Soma	WT	Reports Up and Down regulated genes in Male compared to Female | Male vs Female
Nsd2	protein_coding	62	10.33	-0.254	0.838568	7.54e-01	9.98e-01	Soma	WT	Reports Up and Down regulated genes in Male compared to Female | Male vs Female
Ccdc186	protein_coding	62	10.33	-0.236	0.849096	7.59e-01	9.98e-01	Soma	WT	Reports Up and Down regulated genes in Male compared to Female | Male vs Female
Ccdc92	protein_coding	62	10.33	-0.146	0.903753	8.54e-01	9.98e-01	Soma	WT	Reports Up and Down regulated genes in Male compared to Female | Male vs Female
Uso1	protein_coding	62	10.33	0.153	1.11188	8.68e-01	9.98e-01	Soma	WT	Reports Up and Down regulated genes in Male compared to Female | Male vs Female
Sdf4	protein_coding	62	10.33	-0.122	0.918913	8.96e-01	9.98e-01	Soma	WT	Reports Up and Down regulated genes in Male compared to Female | Male vs Female
Flii	protein_coding	62	10.33	-0.107	0.928517	9.04e-01	9.98e-01	Soma	WT	Reports Up and Down regulated genes in Male compared to Female | Male vs Female
Tgoln1	protein_coding	62	10.33	0.041	1.02883	9.66e-01	9.98e-01	Soma	WT	Reports Up and Down regulated genes in Male compared to Female | Male vs Female
Rimoc1	protein_coding	62	10.33	-0.032	0.978063	9.70e-01	9.98e-01	Soma	WT	Reports Up and Down regulated genes in Male compared to Female | Male vs Female
Akap9	protein_coding	62	10.33	0.026	1.01819	9.75e-01	9.98e-01	Soma	WT	Reports Up and Down regulated genes in Male compared to Female | Male vs Female
Gpalpp1	protein_coding	62	10.33	-0.014	0.990343	9.87e-01	9.98e-01	Soma	WT	Reports Up and Down regulated genes in Male compared to Female | Male vs Female
Rpf2	protein_coding	62	10.33	-0.01	0.993092	9.91e-01	9.98e-01	Soma	WT	Reports Up and Down regulated genes in Male compared to Female | Male vs Female
Cryzl1	protein_coding	61	10.17	2.5	5.65685	6.00e-02	9.98e-01	Soma	WT	Reports Up and Down regulated genes in Male compared to Female | Male vs Female
Tm2d1	protein_coding	61	10.17	2.393	5.25248	8.84e-02	9.98e-01	Soma	WT	Reports Up and Down regulated genes in Male compared to Female | Male vs Female
Tpm2	protein_coding	61	10.17	-1.279	0.412081	1.07e-01	9.98e-01	Soma	WT	Reports Up and Down regulated genes in Male compared to Female | Male vs Female
Ndufs7	protein_coding	61	10.17	1.742	3.34499	1.51e-01	9.98e-01	Soma	WT	Reports Up and Down regulated genes in Male compared to Female | Male vs Female
Dusp26	protein_coding	61	10.17	1.712	3.27615	1.56e-01	9.98e-01	Soma	WT	Reports Up and Down regulated genes in Male compared to Female | Male vs Female
Ndufv1	protein_coding	61	10.17	-0.845	0.556711	2.59e-01	9.98e-01	Soma	WT	Reports Up and Down regulated genes in Male compared to Female | Male vs Female
Lynx1	protein_coding	61	10.17	0.754	1.68646	4.38e-01	9.98e-01	Soma	WT	Reports Up and Down regulated genes in Male compared to Female | Male vs Female
Puf60	protein_coding	61	10.17	0.79	1.72907	4.55e-01	9.98e-01	Soma	WT	Reports Up and Down regulated genes in Male compared to Female | Male vs Female
Atp13a2	protein_coding	61	10.17	-0.547	0.684442	4.62e-01	9.98e-01	Soma	WT	Reports Up and Down regulated genes in Male compared to Female | Male vs Female
Uhmk1	protein_coding	61	10.17	0.597	1.51257	5.40e-01	9.98e-01	Soma	WT	Reports Up and Down regulated genes in Male compared to Female | Male vs Female
Clip3	protein_coding	61	10.17	-0.488	0.713013	5.59e-01	9.98e-01	Soma	WT	Reports Up and Down regulated genes in Male compared to Female | Male vs Female
Zdhhc2	protein_coding	61	10.17	-0.553	0.681601	5.77e-01	9.98e-01	Soma	WT	Reports Up and Down regulated genes in Male compared to Female | Male vs Female
BC005624	protein_coding	61	10.17	0.407	1.32593	6.46e-01	9.98e-01	Soma	WT	Reports Up and Down regulated genes in Male compared to Female | Male vs Female
Fmr1	protein_coding	61	10.17	0.381	1.30224	6.67e-01	9.98e-01	Soma	WT	Reports Up and Down regulated genes in Male compared to Female | Male vs Female
Atp6v1c1	protein_coding	61	10.17	0.399	1.31859	6.70e-01	9.98e-01	Soma	WT	Reports Up and Down regulated genes in Male compared to Female | Male vs Female
Nsd1	protein_coding	61	10.17	-0.266	0.831622	7.44e-01	9.98e-01	Soma	WT	Reports Up and Down regulated genes in Male compared to Female | Male vs Female
Alas1	protein_coding	61	10.17	0.293	1.22519	7.55e-01	9.98e-01	Soma	WT	Reports Up and Down regulated genes in Male compared to Female | Male vs Female
Psme1	protein_coding	61	10.17	-0.232	0.851454	7.86e-01	9.98e-01	Soma	WT	Reports Up and Down regulated genes in Male compared to Female | Male vs Female
Pdzd11	protein_coding	61	10.17	-0.242	0.845572	7.90e-01	9.98e-01	Soma	WT	Reports Up and Down regulated genes in Male compared to Female | Male vs Female
Hspa2	protein_coding	61	10.17	0.106	1.07624	9.25e-01	9.98e-01	Soma	WT	Reports Up and Down regulated genes in Male compared to Female | Male vs Female
Hars	protein_coding	61	10.17	0.072	1.05117	9.31e-01	9.98e-01	Soma	WT	Reports Up and Down regulated genes in Male compared to Female | Male vs Female
Ythdf1	protein_coding	61	10.17	-0.042	0.971307	9.63e-01	9.98e-01	Soma	WT	Reports Up and Down regulated genes in Male compared to Female | Male vs Female
Rpl28	protein_coding	60	10	3.272	9.65984	2.78e-02	9.98e-01	Soma	WT	Reports Up and Down regulated genes in Male compared to Female | Male vs Female
Vps33a	protein_coding	60	10	3.177	9.04424	3.23e-02	9.98e-01	Soma	WT	Reports Up and Down regulated genes in Male compared to Female | Male vs Female
Xpo1	protein_coding	60	10	1.855	3.61752	9.30e-02	9.98e-01	Soma	WT	Reports Up and Down regulated genes in Male compared to Female | Male vs Female
Actr8	protein_coding	60	10	1.75	3.36359	1.39e-01	9.98e-01	Soma	WT	Reports Up and Down regulated genes in Male compared to Female | Male vs Female
Guk1	protein_coding	60	10	2.239	4.7207	1.43e-01	9.98e-01	Soma	WT	Reports Up and Down regulated genes in Male compared to Female | Male vs Female
Atg101	protein_coding	60	10	1.78	3.43426	1.62e-01	9.98e-01	Soma	WT	Reports Up and Down regulated genes in Male compared to Female | Male vs Female
Rap1b	protein_coding	60	10	-0.976	0.508387	1.85e-01	9.98e-01	Soma	WT	Reports Up and Down regulated genes in Male compared to Female | Male vs Female
Mkln1	protein_coding	60	10	1.234	2.35218	2.40e-01	9.98e-01	Soma	WT	Reports Up and Down regulated genes in Male compared to Female | Male vs Female
Clasp1	protein_coding	60	10	1.127	2.18404	2.65e-01	9.98e-01	Soma	WT	Reports Up and Down regulated genes in Male compared to Female | Male vs Female
Baz1b	protein_coding	60	10	-0.797	0.575545	2.93e-01	9.98e-01	Soma	WT	Reports Up and Down regulated genes in Male compared to Female | Male vs Female
Rngtt	protein_coding	60	10	0.904	1.87125	3.35e-01	9.98e-01	Soma	WT	Reports Up and Down regulated genes in Male compared to Female | Male vs Female
Eno1	protein_coding	60	10	-0.603	0.658383	4.60e-01	9.98e-01	Soma	WT	Reports Up and Down regulated genes in Male compared to Female | Male vs Female
D130043K22Rik	protein_coding	60	10	-0.542	0.686818	4.82e-01	9.98e-01	Soma	WT	Reports Up and Down regulated genes in Male compared to Female | Male vs Female
Snhg11	protein_coding	60	10	-0.568	0.674551	4.95e-01	9.98e-01	Soma	WT	Reports Up and Down regulated genes in Male compared to Female | Male vs Female
Txlna	protein_coding	60	10	-0.693	0.618566	4.96e-01	9.98e-01	Soma	WT	Reports Up and Down regulated genes in Male compared to Female | Male vs Female
Wars1	protein_coding	60	10	0.638	1.55617	5.08e-01	9.98e-01	Soma	WT	Reports Up and Down regulated genes in Male compared to Female | Male vs Female
Apc2	protein_coding	60	10	0.521	1.43495	5.42e-01	9.98e-01	Soma	WT	Reports Up and Down regulated genes in Male compared to Female | Male vs Female
Sqle	protein_coding	60	10	-0.461	0.726483	5.51e-01	9.98e-01	Soma	WT	Reports Up and Down regulated genes in Male compared to Female | Male vs Female
Babam2	protein_coding	60	10	-0.324	0.798852	7.21e-01	9.98e-01	Soma	WT	Reports Up and Down regulated genes in Male compared to Female | Male vs Female
Nom1	protein_coding	60	10	0.137	1.09962	8.82e-01	9.98e-01	Soma	WT	Reports Up and Down regulated genes in Male compared to Female | Male vs Female
Acsl4	protein_coding	60	10	0.121	1.08749	8.86e-01	9.98e-01	Soma	WT	Reports Up and Down regulated genes in Male compared to Female | Male vs Female
Ccdc127	protein_coding	60	10	0.083	1.05922	9.26e-01	9.98e-01	Soma	WT	Reports Up and Down regulated genes in Male compared to Female | Male vs Female
Scrn3	protein_coding	60	10	0.057	1.0403	9.50e-01	9.98e-01	Soma	WT	Reports Up and Down regulated genes in Male compared to Female | Male vs Female
6430548M08Rik	protein_coding	60	10	0.045	1.03168	9.57e-01	9.98e-01	Soma	WT	Reports Up and Down regulated genes in Male compared to Female | Male vs Female
Supt3	protein_coding	60	10	-0.025	0.982821	9.77e-01	9.98e-01	Soma	WT	Reports Up and Down regulated genes in Male compared to Female | Male vs Female
Ldb2	protein_coding	59	9.83	4.384	20.8793	4.76e-03	5.33e-01	Soma	WT	Reports Up and Down regulated genes in Male compared to Female | Male vs Female
Ube2a	protein_coding	59	9.83	2.295	4.90754	1.08e-01	9.98e-01	Soma	WT	Reports Up and Down regulated genes in Male compared to Female | Male vs Female
Tex10	protein_coding	59	9.83	2.171	4.50335	1.22e-01	9.98e-01	Soma	WT	Reports Up and Down regulated genes in Male compared to Female | Male vs Female
Lamtor4	protein_coding	59	9.83	2.125	4.36203	1.50e-01	9.98e-01	Soma	WT	Reports Up and Down regulated genes in Male compared to Female | Male vs Female
Nat8l	protein_coding	59	9.83	2.098	4.28115	1.63e-01	9.98e-01	Soma	WT	Reports Up and Down regulated genes in Male compared to Female | Male vs Female
Ap1ar	protein_coding	59	9.83	1.63	3.09513	1.92e-01	9.98e-01	Soma	WT	Reports Up and Down regulated genes in Male compared to Female | Male vs Female
Stam	protein_coding	59	9.83	0.97	1.95884	3.17e-01	9.98e-01	Soma	WT	Reports Up and Down regulated genes in Male compared to Female | Male vs Female
Arl2bp	protein_coding	59	9.83	0.995	1.99308	3.30e-01	9.98e-01	Soma	WT	Reports Up and Down regulated genes in Male compared to Female | Male vs Female
Mtdh	protein_coding	59	9.83	0.903	1.86995	3.35e-01	9.98e-01	Soma	WT	Reports Up and Down regulated genes in Male compared to Female | Male vs Female
Amer1	protein_coding	59	9.83	-0.699	0.615999	3.39e-01	9.98e-01	Soma	WT	Reports Up and Down regulated genes in Male compared to Female | Male vs Female
Pcdh9	protein_coding	59	9.83	0.859	1.81378	3.56e-01	9.98e-01	Soma	WT	Reports Up and Down regulated genes in Male compared to Female | Male vs Female
Parl	protein_coding	59	9.83	0.951	1.93321	3.66e-01	9.98e-01	Soma	WT	Reports Up and Down regulated genes in Male compared to Female | Male vs Female
Selenok	protein_coding	59	9.83	1.217	2.32463	3.74e-01	9.98e-01	Soma	WT	Reports Up and Down regulated genes in Male compared to Female | Male vs Female
Nenf	protein_coding	59	9.83	0.995	1.99308	4.73e-01	9.98e-01	Soma	WT	Reports Up and Down regulated genes in Male compared to Female | Male vs Female
Nrp1	protein_coding	59	9.83	-0.615	0.65293	5.09e-01	9.98e-01	Soma	WT	Reports Up and Down regulated genes in Male compared to Female | Male vs Female
Rpl19	protein_coding	59	9.83	0.525	1.43893	5.78e-01	9.98e-01	Soma	WT	Reports Up and Down regulated genes in Male compared to Female | Male vs Female
Emc3	protein_coding	59	9.83	0.576	1.49071	5.78e-01	9.98e-01	Soma	WT	Reports Up and Down regulated genes in Male compared to Female | Male vs Female
Exoc1	protein_coding	59	9.83	-0.424	0.745355	5.98e-01	9.98e-01	Soma	WT	Reports Up and Down regulated genes in Male compared to Female | Male vs Female
Pdpk1	protein_coding	59	9.83	0.446	1.36226	6.09e-01	9.98e-01	Soma	WT	Reports Up and Down regulated genes in Male compared to Female | Male vs Female
Tox3	protein_coding	59	9.83	0.375	1.29684	6.66e-01	9.98e-01	Soma	WT	Reports Up and Down regulated genes in Male compared to Female | Male vs Female
Adam22	protein_coding	59	9.83	0.385	1.30586	6.68e-01	9.98e-01	Soma	WT	Reports Up and Down regulated genes in Male compared to Female | Male vs Female
Lancl1	protein_coding	59	9.83	-0.344	0.787854	7.02e-01	9.98e-01	Soma	WT	Reports Up and Down regulated genes in Male compared to Female | Male vs Female
Chd8	protein_coding	59	9.83	0.365	1.28788	7.08e-01	9.98e-01	Soma	WT	Reports Up and Down regulated genes in Male compared to Female | Male vs Female
Dnaja4	protein_coding	59	9.83	0.285	1.21841	7.52e-01	9.98e-01	Soma	WT	Reports Up and Down regulated genes in Male compared to Female | Male vs Female
Ddhd2	protein_coding	59	9.83	0.261	1.19831	7.58e-01	9.98e-01	Soma	WT	Reports Up and Down regulated genes in Male compared to Female | Male vs Female
Tspyl2	protein_coding	59	9.83	-0.13	0.913831	8.74e-01	9.98e-01	Soma	WT	Reports Up and Down regulated genes in Male compared to Female | Male vs Female
Spg20	protein_coding	59	9.83	-0.055	0.962594	9.51e-01	9.98e-01	Soma	WT	Reports Up and Down regulated genes in Male compared to Female | Male vs Female
Tmem25	protein_coding	58	9.67	3.114	8.6578	3.79e-02	9.98e-01	Soma	WT	Reports Up and Down regulated genes in Male compared to Female | Male vs Female
Dpysl5	protein_coding	58	9.67	1.322	2.50012	2.10e-01	9.98e-01	Soma	WT	Reports Up and Down regulated genes in Male compared to Female | Male vs Female
Mphosph10	protein_coding	58	9.67	-0.813	0.569197	2.70e-01	9.98e-01	Soma	WT	Reports Up and Down regulated genes in Male compared to Female | Male vs Female
Gas6	protein_coding	58	9.67	-0.897	0.537002	2.80e-01	9.98e-01	Soma	WT	Reports Up and Down regulated genes in Male compared to Female | Male vs Female
Grb2	protein_coding	58	9.67	-0.83	0.562529	2.91e-01	9.98e-01	Soma	WT	Reports Up and Down regulated genes in Male compared to Female | Male vs Female
Ccdc136	protein_coding	58	9.67	-0.88	0.543367	3.06e-01	9.98e-01	Soma	WT	Reports Up and Down regulated genes in Male compared to Female | Male vs Female
Ube4b	protein_coding	58	9.67	0.882	1.84293	3.58e-01	9.98e-01	Soma	WT	Reports Up and Down regulated genes in Male compared to Female | Male vs Female
Dda1	protein_coding	58	9.67	0.875	1.83401	3.73e-01	9.98e-01	Soma	WT	Reports Up and Down regulated genes in Male compared to Female | Male vs Female
Dld	protein_coding	58	9.67	0.861	1.8163	4.00e-01	9.98e-01	Soma	WT	Reports Up and Down regulated genes in Male compared to Female | Male vs Female
Myo9a	protein_coding	58	9.67	-0.601	0.659297	4.78e-01	9.98e-01	Soma	WT	Reports Up and Down regulated genes in Male compared to Female | Male vs Female
Ncbp2	protein_coding	58	9.67	0.676	1.5977	4.99e-01	9.98e-01	Soma	WT	Reports Up and Down regulated genes in Male compared to Female | Male vs Female
Aff4	protein_coding	58	9.67	-0.611	0.654743	5.24e-01	9.98e-01	Soma	WT	Reports Up and Down regulated genes in Male compared to Female | Male vs Female
Pwwp3a	protein_coding	58	9.67	0.565	1.47939	5.93e-01	9.98e-01	Soma	WT	Reports Up and Down regulated genes in Male compared to Female | Male vs Female
Irf2	protein_coding	58	9.67	-0.409	0.753145	6.42e-01	9.98e-01	Soma	WT	Reports Up and Down regulated genes in Male compared to Female | Male vs Female
Dnajb4	protein_coding	58	9.67	0.386	1.30677	6.71e-01	9.98e-01	Soma	WT	Reports Up and Down regulated genes in Male compared to Female | Male vs Female
Bms1	protein_coding	58	9.67	0.352	1.27633	7.05e-01	9.98e-01	Soma	WT	Reports Up and Down regulated genes in Male compared to Female | Male vs Female
Lmo4	protein_coding	58	9.67	-0.32	0.80107	7.08e-01	9.98e-01	Soma	WT	Reports Up and Down regulated genes in Male compared to Female | Male vs Female
Fxr2	protein_coding	58	9.67	0.325	1.25266	7.29e-01	9.98e-01	Soma	WT	Reports Up and Down regulated genes in Male compared to Female | Male vs Female
Aatk	protein_coding	58	9.67	0.338	1.264	7.51e-01	9.98e-01	Soma	WT	Reports Up and Down regulated genes in Male compared to Female | Male vs Female
Cenpc1	protein_coding	58	9.67	0.117	1.08448	8.97e-01	9.98e-01	Soma	WT	Reports Up and Down regulated genes in Male compared to Female | Male vs Female
Nexn	protein_coding	58	9.67	0.067	1.04754	9.35e-01	9.98e-01	Soma	WT	Reports Up and Down regulated genes in Male compared to Female | Male vs Female
Ssbp1	protein_coding	58	9.67	0.075	1.05336	9.39e-01	9.98e-01	Soma	WT	Reports Up and Down regulated genes in Male compared to Female | Male vs Female
Banf1	protein_coding	58	9.67	0.059	1.04174	9.54e-01	9.98e-01	Soma	WT	Reports Up and Down regulated genes in Male compared to Female | Male vs Female
Phf5a	protein_coding	57	9.5	-1.644	0.319968	2.58e-02	9.98e-01	Soma	WT	Reports Up and Down regulated genes in Male compared to Female | Male vs Female
Gcnt2	protein_coding	57	9.5	2.428	5.38147	6.09e-02	9.98e-01	Soma	WT	Reports Up and Down regulated genes in Male compared to Female | Male vs Female
Ccdc107	protein_coding	57	9.5	2.24	4.72397	8.73e-02	9.98e-01	Soma	WT	Reports Up and Down regulated genes in Male compared to Female | Male vs Female
Agap3	protein_coding	57	9.5	2.914	7.53705	1.07e-01	9.98e-01	Soma	WT	Reports Up and Down regulated genes in Male compared to Female | Male vs Female
Chmp1a	protein_coding	57	9.5	2.164	4.48156	1.21e-01	9.98e-01	Soma	WT	Reports Up and Down regulated genes in Male compared to Female | Male vs Female
Rab1a	protein_coding	57	9.5	1.787	3.45097	1.46e-01	9.98e-01	Soma	WT	Reports Up and Down regulated genes in Male compared to Female | Male vs Female
Wdr45b	protein_coding	57	9.5	1.711	3.27388	1.52e-01	9.98e-01	Soma	WT	Reports Up and Down regulated genes in Male compared to Female | Male vs Female
Trip11	protein_coding	57	9.5	-1.039	0.486665	1.61e-01	9.98e-01	Soma	WT	Reports Up and Down regulated genes in Male compared to Female | Male vs Female
Bcat1	protein_coding	57	9.5	1.351	2.55089	2.08e-01	9.98e-01	Soma	WT	Reports Up and Down regulated genes in Male compared to Female | Male vs Female
Snrpd1	protein_coding	57	9.5	1.554	2.9363	2.17e-01	9.98e-01	Soma	WT	Reports Up and Down regulated genes in Male compared to Female | Male vs Female
Gfod1	protein_coding	57	9.5	1.321	2.49839	2.19e-01	9.98e-01	Soma	WT	Reports Up and Down regulated genes in Male compared to Female | Male vs Female
Arhgef12	protein_coding	57	9.5	1.365	2.57576	2.94e-01	9.98e-01	Soma	WT	Reports Up and Down regulated genes in Male compared to Female | Male vs Female
Dcaf13	protein_coding	57	9.5	1.001	2.00139	3.49e-01	9.98e-01	Soma	WT	Reports Up and Down regulated genes in Male compared to Female | Male vs Female
Ptcd3	protein_coding	57	9.5	0.833	1.78139	4.23e-01	9.98e-01	Soma	WT	Reports Up and Down regulated genes in Male compared to Female | Male vs Female
Golga4	protein_coding	57	9.5	0.391	1.3113	6.62e-01	9.98e-01	Soma	WT	Reports Up and Down regulated genes in Male compared to Female | Male vs Female
Nav1	protein_coding	57	9.5	0.402	1.32134	6.86e-01	9.98e-01	Soma	WT	Reports Up and Down regulated genes in Male compared to Female | Male vs Female
Foxo3	protein_coding	57	9.5	0.328	1.25527	7.24e-01	9.98e-01	Soma	WT	Reports Up and Down regulated genes in Male compared to Female | Male vs Female
Spats2l	protein_coding	57	9.5	0.312	1.24143	7.32e-01	9.98e-01	Soma	WT	Reports Up and Down regulated genes in Male compared to Female | Male vs Female
Cntn1	protein_coding	57	9.5	0.281	1.21504	7.57e-01	9.98e-01	Soma	WT	Reports Up and Down regulated genes in Male compared to Female | Male vs Female
Map2k1	protein_coding	57	9.5	-0.185	0.879649	8.40e-01	9.98e-01	Soma	WT	Reports Up and Down regulated genes in Male compared to Female | Male vs Female
Fkbp5	protein_coding	57	9.5	0.146	1.1065	8.68e-01	9.98e-01	Soma	WT	Reports Up and Down regulated genes in Male compared to Female | Male vs Female
Adh5	protein_coding	57	9.5	0.113	1.08147	9.04e-01	9.98e-01	Soma	WT	Reports Up and Down regulated genes in Male compared to Female | Male vs Female
Gphn	protein_coding	57	9.5	-0.077	0.948027	9.30e-01	9.98e-01	Soma	WT	Reports Up and Down regulated genes in Male compared to Female | Male vs Female
Ercc3	protein_coding	57	9.5	0.004	1.00278	9.97e-01	9.99e-01	Soma	WT	Reports Up and Down regulated genes in Male compared to Female | Male vs Female
Ppp1r35	protein_coding	56	9.33	4.043	16.4841	1.06e-02	7.59e-01	Soma	WT	Reports Up and Down regulated genes in Male compared to Female | Male vs Female
Usp22	protein_coding	56	9.33	3.994	15.9336	1.25e-02	8.45e-01	Soma	WT	Reports Up and Down regulated genes in Male compared to Female | Male vs Female
Peak1	protein_coding	56	9.33	4.175	18.0634	1.72e-02	9.98e-01	Soma	WT	Reports Up and Down regulated genes in Male compared to Female | Male vs Female
Nudt3	protein_coding	56	9.33	2.96	7.78124	6.41e-02	9.98e-01	Soma	WT	Reports Up and Down regulated genes in Male compared to Female | Male vs Female
Syt6	protein_coding	56	9.33	-1.225	0.427798	9.99e-02	9.98e-01	Soma	WT	Reports Up and Down regulated genes in Male compared to Female | Male vs Female
Wdr47	protein_coding	56	9.33	1.631	3.09728	1.52e-01	9.98e-01	Soma	WT	Reports Up and Down regulated genes in Male compared to Female | Male vs Female
Rit2	protein_coding	56	9.33	1.396	2.63171	1.96e-01	9.98e-01	Soma	WT	Reports Up and Down regulated genes in Male compared to Female | Male vs Female
Smad2	protein_coding	56	9.33	-0.888	0.540363	2.24e-01	9.98e-01	Soma	WT	Reports Up and Down regulated genes in Male compared to Female | Male vs Female
Mapre1	protein_coding	56	9.33	-0.932	0.524131	2.27e-01	9.98e-01	Soma	WT	Reports Up and Down regulated genes in Male compared to Female | Male vs Female
Ttc9	protein_coding	56	9.33	1.183	2.27048	3.09e-01	9.98e-01	Soma	WT	Reports Up and Down regulated genes in Male compared to Female | Male vs Female
Srp68	protein_coding	56	9.33	-0.778	0.583175	3.50e-01	9.98e-01	Soma	WT	Reports Up and Down regulated genes in Male compared to Female | Male vs Female
Ppp2r1a	protein_coding	56	9.33	0.85	1.8025	3.96e-01	9.98e-01	Soma	WT	Reports Up and Down regulated genes in Male compared to Female | Male vs Female
Gpatch1	protein_coding	56	9.33	0.871	1.82893	4.03e-01	9.98e-01	Soma	WT	Reports Up and Down regulated genes in Male compared to Female | Male vs Female
Cul2	protein_coding	56	9.33	-0.447	0.733567	5.64e-01	9.98e-01	Soma	WT	Reports Up and Down regulated genes in Male compared to Female | Male vs Female
Herpud1	protein_coding	56	9.33	0.417	1.33515	6.39e-01	9.98e-01	Soma	WT	Reports Up and Down regulated genes in Male compared to Female | Male vs Female
Ubr4	protein_coding	56	9.33	-0.357	0.780786	6.64e-01	9.98e-01	Soma	WT	Reports Up and Down regulated genes in Male compared to Female | Male vs Female
Fbxo11	protein_coding	56	9.33	-0.331	0.794985	6.83e-01	9.98e-01	Soma	WT	Reports Up and Down regulated genes in Male compared to Female | Male vs Female
Gps2	protein_coding	56	9.33	0.366	1.28877	7.13e-01	9.98e-01	Soma	WT	Reports Up and Down regulated genes in Male compared to Female | Male vs Female
Cd99l2	protein_coding	56	9.33	0.416	1.33422	7.22e-01	9.98e-01	Soma	WT	Reports Up and Down regulated genes in Male compared to Female | Male vs Female
Itsn1	protein_coding	56	9.33	0.326	1.25353	7.31e-01	9.98e-01	Soma	WT	Reports Up and Down regulated genes in Male compared to Female | Male vs Female
Atxn2	protein_coding	56	9.33	0.282	1.21588	7.71e-01	9.98e-01	Soma	WT	Reports Up and Down regulated genes in Male compared to Female | Male vs Female
Slc35g2	protein_coding	56	9.33	-0.164	0.892547	8.56e-01	9.98e-01	Soma	WT	Reports Up and Down regulated genes in Male compared to Female | Male vs Female
Dcaf8	protein_coding	55	9.17	4.141	17.6427	5.81e-03	5.58e-01	Soma	WT	Reports Up and Down regulated genes in Male compared to Female | Male vs Female
Akirin2	protein_coding	55	9.17	1.701	3.25126	1.47e-01	9.98e-01	Soma	WT	Reports Up and Down regulated genes in Male compared to Female | Male vs Female
Dynll1	protein_coding	55	9.17	1.619	3.07162	1.80e-01	9.98e-01	Soma	WT	Reports Up and Down regulated genes in Male compared to Female | Male vs Female
Chd5	protein_coding	55	9.17	1.507	2.84218	2.04e-01	9.98e-01	Soma	WT	Reports Up and Down regulated genes in Male compared to Female | Male vs Female
Wipf2	protein_coding	55	9.17	1.351	2.55089	2.21e-01	9.98e-01	Soma	WT	Reports Up and Down regulated genes in Male compared to Female | Male vs Female
Ilrun	protein_coding	55	9.17	1.607	3.04618	2.31e-01	9.98e-01	Soma	WT	Reports Up and Down regulated genes in Male compared to Female | Male vs Female
Nrxn1	protein_coding	55	9.17	-0.975	0.50874	2.33e-01	9.98e-01	Soma	WT	Reports Up and Down regulated genes in Male compared to Female | Male vs Female
Spout1	protein_coding	55	9.17	1.205	2.30537	2.69e-01	9.98e-01	Soma	WT	Reports Up and Down regulated genes in Male compared to Female | Male vs Female
Usp7	protein_coding	55	9.17	1.157	2.22993	2.91e-01	9.98e-01	Soma	WT	Reports Up and Down regulated genes in Male compared to Female | Male vs Female
Mindy1	protein_coding	55	9.17	1.222	2.3327	2.95e-01	9.98e-01	Soma	WT	Reports Up and Down regulated genes in Male compared to Female | Male vs Female
Rad50	protein_coding	55	9.17	-1.023	0.492092	3.11e-01	9.98e-01	Soma	WT	Reports Up and Down regulated genes in Male compared to Female | Male vs Female
Ncor2	protein_coding	55	9.17	-0.719	0.607518	3.31e-01	9.98e-01	Soma	WT	Reports Up and Down regulated genes in Male compared to Female | Male vs Female
Ppp2r2b	protein_coding	55	9.17	0.891	1.85446	4.04e-01	9.98e-01	Soma	WT	Reports Up and Down regulated genes in Male compared to Female | Male vs Female
Plekhb1	protein_coding	55	9.17	-0.725	0.604997	4.17e-01	9.98e-01	Soma	WT	Reports Up and Down regulated genes in Male compared to Female | Male vs Female
Smim19	protein_coding	55	9.17	-0.643	0.64038	4.23e-01	9.98e-01	Soma	WT	Reports Up and Down regulated genes in Male compared to Female | Male vs Female
Tprgl	protein_coding	55	9.17	1.163	2.23923	4.67e-01	9.98e-01	Soma	WT	Reports Up and Down regulated genes in Male compared to Female | Male vs Female
L1cam	protein_coding	55	9.17	-0.61	0.655197	4.67e-01	9.98e-01	Soma	WT	Reports Up and Down regulated genes in Male compared to Female | Male vs Female
Tceal3	protein_coding	55	9.17	0.67	1.59107	5.61e-01	9.98e-01	Soma	WT	Reports Up and Down regulated genes in Male compared to Female | Male vs Female
Sec63	protein_coding	55	9.17	-0.346	0.786762	6.70e-01	9.98e-01	Soma	WT	Reports Up and Down regulated genes in Male compared to Female | Male vs Female
Nkapd1	protein_coding	55	9.17	0.194	1.14393	8.34e-01	9.98e-01	Soma	WT	Reports Up and Down regulated genes in Male compared to Female | Male vs Female
Adam23	protein_coding	55	9.17	0.177	1.13053	8.55e-01	9.98e-01	Soma	WT	Reports Up and Down regulated genes in Male compared to Female | Male vs Female
Ppp1cb	protein_coding	55	9.17	-0.146	0.903753	8.64e-01	9.98e-01	Soma	WT	Reports Up and Down regulated genes in Male compared to Female | Male vs Female
Pdia6	protein_coding	55	9.17	0.123	1.089	8.94e-01	9.98e-01	Soma	WT	Reports Up and Down regulated genes in Male compared to Female | Male vs Female
ENSMUSG00000031167		55	9.17	0.102	1.07326	9.07e-01	9.98e-01	Soma	WT	Reports Up and Down regulated genes in Male compared to Female | Male vs Female
Rrs1	protein_coding	55	9.17	-0.081	0.945402	9.26e-01	9.98e-01	Soma	WT	Reports Up and Down regulated genes in Male compared to Female | Male vs Female
Dcaf6	protein_coding	55	9.17	-0.08	0.946058	9.29e-01	9.98e-01	Soma	WT	Reports Up and Down regulated genes in Male compared to Female | Male vs Female
Paip1	protein_coding	55	9.17	-0.063	0.957271	9.44e-01	9.98e-01	Soma	WT	Reports Up and Down regulated genes in Male compared to Female | Male vs Female
Rsu1	protein_coding	55	9.17	-0.047	0.967947	9.54e-01	9.98e-01	Soma	WT	Reports Up and Down regulated genes in Male compared to Female | Male vs Female
Rabgap1	protein_coding	55	9.17	-0.025	0.982821	9.78e-01	9.98e-01	Soma	WT	Reports Up and Down regulated genes in Male compared to Female | Male vs Female
Blmh	protein_coding	55	9.17	-0.023	0.984184	9.78e-01	9.98e-01	Soma	WT	Reports Up and Down regulated genes in Male compared to Female | Male vs Female
Cox7a2	protein_coding	54	9	3.099	8.56825	3.64e-02	9.98e-01	Soma	WT	Reports Up and Down regulated genes in Male compared to Female | Male vs Female
Gm13889	protein_coding	54	9	3.072	8.40938	3.85e-02	9.98e-01	Soma	WT	Reports Up and Down regulated genes in Male compared to Female | Male vs Female
Emc10	protein_coding	54	9	3.041	8.23061	4.55e-02	9.98e-01	Soma	WT	Reports Up and Down regulated genes in Male compared to Female | Male vs Female
Rpl18	protein_coding	54	9	2.986	7.92274	5.13e-02	9.98e-01	Soma	WT	Reports Up and Down regulated genes in Male compared to Female | Male vs Female
Fh1	protein_coding	54	9	2.963	7.79744	5.49e-02	9.98e-01	Soma	WT	Reports Up and Down regulated genes in Male compared to Female | Male vs Female
Cd164	protein_coding	54	9	2.444	5.44148	7.05e-02	9.98e-01	Soma	WT	Reports Up and Down regulated genes in Male compared to Female | Male vs Female
Acpp	protein_coding	54	9	-1.264	0.416388	8.07e-02	9.98e-01	Soma	WT	Reports Up and Down regulated genes in Male compared to Female | Male vs Female
Snrk	protein_coding	54	9	2.19	4.56305	9.03e-02	9.98e-01	Soma	WT	Reports Up and Down regulated genes in Male compared to Female | Male vs Female
Luzp2	protein_coding	54	9	-1.22	0.429283	1.57e-01	9.98e-01	Soma	WT	Reports Up and Down regulated genes in Male compared to Female | Male vs Female
Rnf14	protein_coding	54	9	-0.992	0.50278	2.10e-01	9.98e-01	Soma	WT	Reports Up and Down regulated genes in Male compared to Female | Male vs Female
Mbnl1	protein_coding	54	9	1.519	2.86592	2.29e-01	9.98e-01	Soma	WT	Reports Up and Down regulated genes in Male compared to Female | Male vs Female
Csnk1d	protein_coding	54	9	1.414	2.66475	2.79e-01	9.98e-01	Soma	WT	Reports Up and Down regulated genes in Male compared to Female | Male vs Female
Cracd	protein_coding	54	9	1.18	2.26577	3.11e-01	9.98e-01	Soma	WT	Reports Up and Down regulated genes in Male compared to Female | Male vs Female
Uba6	protein_coding	54	9	-0.761	0.590087	3.15e-01	9.98e-01	Soma	WT	Reports Up and Down regulated genes in Male compared to Female | Male vs Female
Prkaa1	protein_coding	54	9	-0.788	0.579146	3.54e-01	9.98e-01	Soma	WT	Reports Up and Down regulated genes in Male compared to Female | Male vs Female
Entpd6	protein_coding	54	9	1.01	2.01391	3.62e-01	9.98e-01	Soma	WT	Reports Up and Down regulated genes in Male compared to Female | Male vs Female
C1d	protein_coding	54	9	1.047	2.06623	3.64e-01	9.98e-01	Soma	WT	Reports Up and Down regulated genes in Male compared to Female | Male vs Female
Rit1	protein_coding	54	9	-0.746	0.596254	4.10e-01	9.98e-01	Soma	WT	Reports Up and Down regulated genes in Male compared to Female | Male vs Female
Bptf	protein_coding	54	9	-0.763	0.58927	4.27e-01	9.98e-01	Soma	WT	Reports Up and Down regulated genes in Male compared to Female | Male vs Female
Gkap1	protein_coding	54	9	0.713	1.63921	4.66e-01	9.98e-01	Soma	WT	Reports Up and Down regulated genes in Male compared to Female | Male vs Female
Cetn3	protein_coding	54	9	-0.583	0.667574	5.50e-01	9.98e-01	Soma	WT	Reports Up and Down regulated genes in Male compared to Female | Male vs Female
Aurkaip1	protein_coding	54	9	0.563	1.47734	6.18e-01	9.98e-01	Soma	WT	Reports Up and Down regulated genes in Male compared to Female | Male vs Female
Hectd1	protein_coding	54	9	-0.391	0.762601	6.36e-01	9.98e-01	Soma	WT	Reports Up and Down regulated genes in Male compared to Female | Male vs Female
Rabep1	protein_coding	54	9	0.34	1.26576	7.65e-01	9.98e-01	Soma	WT	Reports Up and Down regulated genes in Male compared to Female | Male vs Female
Pbrm1	protein_coding	54	9	-0.227	0.85441	7.91e-01	9.98e-01	Soma	WT	Reports Up and Down regulated genes in Male compared to Female | Male vs Female
Atp2b3	protein_coding	54	9	-0.122	0.918913	8.88e-01	9.98e-01	Soma	WT	Reports Up and Down regulated genes in Male compared to Female | Male vs Female
S100a1	protein_coding	54	9	-0.12	0.920188	8.99e-01	9.98e-01	Soma	WT	Reports Up and Down regulated genes in Male compared to Female | Male vs Female
Gtf2i	protein_coding	54	9	-0.109	0.927231	9.00e-01	9.98e-01	Soma	WT	Reports Up and Down regulated genes in Male compared to Female | Male vs Female
Copb1	protein_coding	54	9	0.028	1.0196	9.75e-01	9.98e-01	Soma	WT	Reports Up and Down regulated genes in Male compared to Female | Male vs Female
Cdipt	protein_coding	53	8.83	4.023	16.2571	8.88e-03	7.03e-01	Soma	WT	Reports Up and Down regulated genes in Male compared to Female | Male vs Female
Polr2h	protein_coding	53	8.83	3.831	14.2313	2.60e-02	9.98e-01	Soma	WT	Reports Up and Down regulated genes in Male compared to Female | Male vs Female
Egln2	protein_coding	53	8.83	2.821	7.06652	9.20e-02	9.98e-01	Soma	WT	Reports Up and Down regulated genes in Male compared to Female | Male vs Female
Cdk14	protein_coding	53	8.83	-1.115	0.461691	1.22e-01	9.98e-01	Soma	WT	Reports Up and Down regulated genes in Male compared to Female | Male vs Female
Idh3g	protein_coding	53	8.83	1.796	3.47256	1.32e-01	9.98e-01	Soma	WT	Reports Up and Down regulated genes in Male compared to Female | Male vs Female
Rsbn1l	protein_coding	53	8.83	-1.023	0.492092	1.76e-01	9.98e-01	Soma	WT	Reports Up and Down regulated genes in Male compared to Female | Male vs Female
Micos13	protein_coding	53	8.83	1.66	3.16017	1.77e-01	9.98e-01	Soma	WT	Reports Up and Down regulated genes in Male compared to Female | Male vs Female
Ddx18	protein_coding	53	8.83	1.312	2.48285	2.29e-01	9.98e-01	Soma	WT	Reports Up and Down regulated genes in Male compared to Female | Male vs Female
Tcaf1	protein_coding	53	8.83	1.247	2.37347	2.32e-01	9.98e-01	Soma	WT	Reports Up and Down regulated genes in Male compared to Female | Male vs Female
Ilf2	protein_coding	53	8.83	-1.144	0.452503	2.40e-01	9.98e-01	Soma	WT	Reports Up and Down regulated genes in Male compared to Female | Male vs Female
Dph6	protein_coding	53	8.83	1.164	2.24078	2.66e-01	9.98e-01	Soma	WT	Reports Up and Down regulated genes in Male compared to Female | Male vs Female
Ap1g1	protein_coding	53	8.83	1.106	2.15248	3.06e-01	9.98e-01	Soma	WT	Reports Up and Down regulated genes in Male compared to Female | Male vs Female
Paics	protein_coding	53	8.83	1.078	2.11111	3.22e-01	9.98e-01	Soma	WT	Reports Up and Down regulated genes in Male compared to Female | Male vs Female
Rbx1	protein_coding	53	8.83	1.231	2.3473	3.72e-01	9.98e-01	Soma	WT	Reports Up and Down regulated genes in Male compared to Female | Male vs Female
Pcbp2	protein_coding	53	8.83	0.955	1.93858	3.90e-01	9.98e-01	Soma	WT	Reports Up and Down regulated genes in Male compared to Female | Male vs Female
Rexo4	protein_coding	53	8.83	-0.672	0.627636	3.92e-01	9.98e-01	Soma	WT	Reports Up and Down regulated genes in Male compared to Female | Male vs Female
Cdc42bpa	protein_coding	53	8.83	0.824	1.77031	3.98e-01	9.98e-01	Soma	WT	Reports Up and Down regulated genes in Male compared to Female | Male vs Female
Polr1f	protein_coding	53	8.83	1.104	2.1495	4.08e-01	9.98e-01	Soma	WT	Reports Up and Down regulated genes in Male compared to Female | Male vs Female
Flot1	protein_coding	53	8.83	-0.81	0.570382	4.29e-01	9.98e-01	Soma	WT	Reports Up and Down regulated genes in Male compared to Female | Male vs Female
Cmip	protein_coding	53	8.83	0.778	1.71475	4.31e-01	9.98e-01	Soma	WT	Reports Up and Down regulated genes in Male compared to Female | Male vs Female
Rfc1	protein_coding	53	8.83	0.611	1.52732	5.34e-01	9.98e-01	Soma	WT	Reports Up and Down regulated genes in Male compared to Female | Male vs Female
Vps4a	protein_coding	53	8.83	0.454	1.36983	6.28e-01	9.98e-01	Soma	WT	Reports Up and Down regulated genes in Male compared to Female | Male vs Female
Strn	protein_coding	53	8.83	0.447	1.3632	6.31e-01	9.98e-01	Soma	WT	Reports Up and Down regulated genes in Male compared to Female | Male vs Female
Dtna	protein_coding	53	8.83	0.305	1.23542	7.60e-01	9.98e-01	Soma	WT	Reports Up and Down regulated genes in Male compared to Female | Male vs Female
Cct4	protein_coding	53	8.83	0.258	1.19582	7.74e-01	9.98e-01	Soma	WT	Reports Up and Down regulated genes in Male compared to Female | Male vs Female
Mrpl50	protein_coding	53	8.83	0.248	1.18756	7.86e-01	9.98e-01	Soma	WT	Reports Up and Down regulated genes in Male compared to Female | Male vs Female
Gtf3c6	protein_coding	53	8.83	0.227	1.1704	8.03e-01	9.98e-01	Soma	WT	Reports Up and Down regulated genes in Male compared to Female | Male vs Female
Sh3glb1	protein_coding	53	8.83	0.193	1.14314	8.42e-01	9.98e-01	Soma	WT	Reports Up and Down regulated genes in Male compared to Female | Male vs Female
Dcaf11	protein_coding	53	8.83	-0.096	0.935623	9.16e-01	9.98e-01	Soma	WT	Reports Up and Down regulated genes in Male compared to Female | Male vs Female
Nrcam	protein_coding	53	8.83	0.037	1.02598	9.67e-01	9.98e-01	Soma	WT	Reports Up and Down regulated genes in Male compared to Female | Male vs Female
Pfn1	protein_coding	53	8.83	0.028	1.0196	9.75e-01	9.98e-01	Soma	WT	Reports Up and Down regulated genes in Male compared to Female | Male vs Female
Brk1	protein_coding	53	8.83	0.032	1.02243	9.76e-01	9.98e-01	Soma	WT	Reports Up and Down regulated genes in Male compared to Female | Male vs Female
Galnt17	protein_coding	52	8.67	3.089	8.50906	3.61e-02	9.98e-01	Soma	WT	Reports Up and Down regulated genes in Male compared to Female | Male vs Female
Glrx2	protein_coding	52	8.67	-1.612	0.327145	3.88e-02	9.98e-01	Soma	WT	Reports Up and Down regulated genes in Male compared to Female | Male vs Female
Actr10	protein_coding	52	8.67	2.214	4.6396	1.00e-01	9.98e-01	Soma	WT	Reports Up and Down regulated genes in Male compared to Female | Male vs Female
Elavl2	protein_coding	52	8.67	2.035	4.09823	1.31e-01	9.98e-01	Soma	WT	Reports Up and Down regulated genes in Male compared to Female | Male vs Female
Mprip	protein_coding	52	8.67	-1.276	0.412939	1.33e-01	9.98e-01	Soma	WT	Reports Up and Down regulated genes in Male compared to Female | Male vs Female
Nup88	protein_coding	52	8.67	1.528	2.88386	1.80e-01	9.98e-01	Soma	WT	Reports Up and Down regulated genes in Male compared to Female | Male vs Female
Pin4	protein_coding	52	8.67	1.83	3.55537	2.11e-01	9.98e-01	Soma	WT	Reports Up and Down regulated genes in Male compared to Female | Male vs Female
Rbm6	protein_coding	52	8.67	1.451	2.73397	2.16e-01	9.98e-01	Soma	WT	Reports Up and Down regulated genes in Male compared to Female | Male vs Female
Ddx54	protein_coding	52	8.67	1.377	2.59728	2.60e-01	9.98e-01	Soma	WT	Reports Up and Down regulated genes in Male compared to Female | Male vs Female
Atf4	protein_coding	52	8.67	1.254	2.38502	3.41e-01	9.98e-01	Soma	WT	Reports Up and Down regulated genes in Male compared to Female | Male vs Female
Micu1	protein_coding	52	8.67	1.015	2.0209	3.62e-01	9.98e-01	Soma	WT	Reports Up and Down regulated genes in Male compared to Female | Male vs Female
Fam102b	protein_coding	52	8.67	1.045	2.06337	3.69e-01	9.98e-01	Soma	WT	Reports Up and Down regulated genes in Male compared to Female | Male vs Female
Taok1	protein_coding	52	8.67	0.938	1.91587	3.98e-01	9.98e-01	Soma	WT	Reports Up and Down regulated genes in Male compared to Female | Male vs Female
Hprt	protein_coding	52	8.67	-0.722	0.606256	4.01e-01	9.98e-01	Soma	WT	Reports Up and Down regulated genes in Male compared to Female | Male vs Female
Pi4ka	protein_coding	52	8.67	0.808	1.75078	4.19e-01	9.98e-01	Soma	WT	Reports Up and Down regulated genes in Male compared to Female | Male vs Female
Sh3gl2	protein_coding	52	8.67	-0.574	0.671752	5.05e-01	9.98e-01	Soma	WT	Reports Up and Down regulated genes in Male compared to Female | Male vs Female
Sh3bgrl	protein_coding	52	8.67	0.677	1.59881	5.06e-01	9.98e-01	Soma	WT	Reports Up and Down regulated genes in Male compared to Female | Male vs Female
Elp1	protein_coding	52	8.67	-0.515	0.699793	5.24e-01	9.98e-01	Soma	WT	Reports Up and Down regulated genes in Male compared to Female | Male vs Female
Gapvd1	protein_coding	52	8.67	0.646	1.56482	5.29e-01	9.98e-01	Soma	WT	Reports Up and Down regulated genes in Male compared to Female | Male vs Female
N4bp2l2	protein_coding	52	8.67	0.433	1.35004	6.46e-01	9.98e-01	Soma	WT	Reports Up and Down regulated genes in Male compared to Female | Male vs Female
Sar1a	protein_coding	52	8.67	0.493	1.40737	6.67e-01	9.98e-01	Soma	WT	Reports Up and Down regulated genes in Male compared to Female | Male vs Female
Tmem126b	protein_coding	52	8.67	-0.34	0.790041	7.03e-01	9.98e-01	Soma	WT	Reports Up and Down regulated genes in Male compared to Female | Male vs Female
Ddhd1	protein_coding	52	8.67	0.437	1.35379	7.03e-01	9.98e-01	Soma	WT	Reports Up and Down regulated genes in Male compared to Female | Male vs Female
Zfp60	protein_coding	52	8.67	0.316	1.24487	7.40e-01	9.98e-01	Soma	WT	Reports Up and Down regulated genes in Male compared to Female | Male vs Female
Atp8a2	protein_coding	52	8.67	0.276	1.21083	7.55e-01	9.98e-01	Soma	WT	Reports Up and Down regulated genes in Male compared to Female | Male vs Female
Chmp5	protein_coding	52	8.67	-0.258	0.836246	7.58e-01	9.98e-01	Soma	WT	Reports Up and Down regulated genes in Male compared to Female | Male vs Female
Oxsr1	protein_coding	52	8.67	-0.257	0.836826	7.59e-01	9.98e-01	Soma	WT	Reports Up and Down regulated genes in Male compared to Female | Male vs Female
Endod1	protein_coding	52	8.67	0.285	1.21841	7.79e-01	9.98e-01	Soma	WT	Reports Up and Down regulated genes in Male compared to Female | Male vs Female
Ak1	protein_coding	52	8.67	0.219	1.16393	8.09e-01	9.98e-01	Soma	WT	Reports Up and Down regulated genes in Male compared to Female | Male vs Female
Tmeff2	protein_coding	52	8.67	-0.134	0.911301	8.87e-01	9.98e-01	Soma	WT	Reports Up and Down regulated genes in Male compared to Female | Male vs Female
Senp5	protein_coding	51	8.5	4.065	16.7374	9.60e-03	7.20e-01	Soma	WT	Reports Up and Down regulated genes in Male compared to Female | Male vs Female
Dgcr6	protein_coding	51	8.5	3.846	14.3801	1.93e-02	9.98e-01	Soma	WT	Reports Up and Down regulated genes in Male compared to Female | Male vs Female
Pex5l	protein_coding	51	8.5	-1.531	0.346037	3.09e-02	9.98e-01	Soma	WT	Reports Up and Down regulated genes in Male compared to Female | Male vs Female
Mcoln1	protein_coding	51	8.5	3.754	13.4917	3.52e-02	9.98e-01	Soma	WT	Reports Up and Down regulated genes in Male compared to Female | Male vs Female
Mvb12a	protein_coding	51	8.5	2.783	6.88282	9.85e-02	9.98e-01	Soma	WT	Reports Up and Down regulated genes in Male compared to Female | Male vs Female
Rnf11	protein_coding	51	8.5	2.112	4.3229	1.17e-01	9.98e-01	Soma	WT	Reports Up and Down regulated genes in Male compared to Female | Male vs Female
Mrpl52	protein_coding	51	8.5	1.685	3.2154	1.74e-01	9.98e-01	Soma	WT	Reports Up and Down regulated genes in Male compared to Female | Male vs Female
Anxa7	protein_coding	51	8.5	1.557	2.94241	1.85e-01	9.98e-01	Soma	WT	Reports Up and Down regulated genes in Male compared to Female | Male vs Female
Wdr75	protein_coding	51	8.5	1.497	2.82255	2.00e-01	9.98e-01	Soma	WT	Reports Up and Down regulated genes in Male compared to Female | Male vs Female
Ruvbl1	protein_coding	51	8.5	-0.883	0.542239	2.89e-01	9.98e-01	Soma	WT	Reports Up and Down regulated genes in Male compared to Female | Male vs Female
Mtpn	protein_coding	51	8.5	-0.8	0.574349	2.95e-01	9.98e-01	Soma	WT	Reports Up and Down regulated genes in Male compared to Female | Male vs Female
Rock2	protein_coding	51	8.5	1.062	2.08782	3.23e-01	9.98e-01	Soma	WT	Reports Up and Down regulated genes in Male compared to Female | Male vs Female
Zfp106	protein_coding	51	8.5	0.971	1.9602	3.81e-01	9.98e-01	Soma	WT	Reports Up and Down regulated genes in Male compared to Female | Male vs Female
Rabgap1l	protein_coding	51	8.5	-0.772	0.585605	3.86e-01	9.98e-01	Soma	WT	Reports Up and Down regulated genes in Male compared to Female | Male vs Female
Macroh2a1	protein_coding	51	8.5	0.927	1.90132	4.05e-01	9.98e-01	Soma	WT	Reports Up and Down regulated genes in Male compared to Female | Male vs Female
Armcx2	protein_coding	51	8.5	0.782	1.71951	4.25e-01	9.98e-01	Soma	WT	Reports Up and Down regulated genes in Male compared to Female | Male vs Female
Plekha6	protein_coding	51	8.5	0.733	1.66209	4.76e-01	9.98e-01	Soma	WT	Reports Up and Down regulated genes in Male compared to Female | Male vs Female
Map2k4	protein_coding	51	8.5	0.76	1.69349	4.81e-01	9.98e-01	Soma	WT	Reports Up and Down regulated genes in Male compared to Female | Male vs Female
Eif5a2	protein_coding	51	8.5	0.696	1.62001	5.08e-01	9.98e-01	Soma	WT	Reports Up and Down regulated genes in Male compared to Female | Male vs Female
Synpr	protein_coding	51	8.5	-0.708	0.612168	5.22e-01	9.98e-01	Soma	WT	Reports Up and Down regulated genes in Male compared to Female | Male vs Female
Eif3g	protein_coding	51	8.5	-0.498	0.708088	5.61e-01	9.98e-01	Soma	WT	Reports Up and Down regulated genes in Male compared to Female | Male vs Female
Ss18l2	protein_coding	51	8.5	0.587	1.50212	6.45e-01	9.98e-01	Soma	WT	Reports Up and Down regulated genes in Male compared to Female | Male vs Female
Mrpl2	protein_coding	51	8.5	0.453	1.36888	6.59e-01	9.98e-01	Soma	WT	Reports Up and Down regulated genes in Male compared to Female | Male vs Female
Hspa12a	protein_coding	51	8.5	0.314	1.24315	7.35e-01	9.98e-01	Soma	WT	Reports Up and Down regulated genes in Male compared to Female | Male vs Female
Acot9	protein_coding	51	8.5	0.297	1.22859	7.87e-01	9.98e-01	Soma	WT	Reports Up and Down regulated genes in Male compared to Female | Male vs Female
Ssu72	protein_coding	51	8.5	0.277	1.21167	7.92e-01	9.98e-01	Soma	WT	Reports Up and Down regulated genes in Male compared to Female | Male vs Female
Ttll1	protein_coding	51	8.5	0.132	1.09581	8.99e-01	9.98e-01	Soma	WT	Reports Up and Down regulated genes in Male compared to Female | Male vs Female
Optn	protein_coding	51	8.5	0.082	1.05848	9.37e-01	9.98e-01	Soma	WT	Reports Up and Down regulated genes in Male compared to Female | Male vs Female
Mtmr7	protein_coding	51	8.5	0.042	1.02954	9.63e-01	9.98e-01	Soma	WT	Reports Up and Down regulated genes in Male compared to Female | Male vs Female
Gm20939	lncRNA	51	8.5	-0.03	0.97942	9.72e-01	9.98e-01	Soma	WT	Reports Up and Down regulated genes in Male compared to Female | Male vs Female
Heatr5b	protein_coding	51	8.5	-0.03	0.97942	9.74e-01	9.98e-01	Soma	WT	Reports Up and Down regulated genes in Male compared to Female | Male vs Female
Pdrg1	protein_coding	51	8.5	-0.021	0.985549	9.81e-01	9.98e-01	Soma	WT	Reports Up and Down regulated genes in Male compared to Female | Male vs Female
Ndrg2	protein_coding	51	8.5	0.002	1.00139	9.98e-01	9.99e-01	Soma	WT	Reports Up and Down regulated genes in Male compared to Female | Male vs Female
Hoxc8	protein_coding	50	8.33	-1.602	0.32942	2.09e-02	9.98e-01	Soma	WT	Reports Up and Down regulated genes in Male compared to Female | Male vs Female
Ube2r2	protein_coding	50	8.33	2.924	7.58947	5.26e-02	9.98e-01	Soma	WT	Reports Up and Down regulated genes in Male compared to Female | Male vs Female
Cpsf3	protein_coding	50	8.33	-1.31	0.403321	8.93e-02	9.98e-01	Soma	WT	Reports Up and Down regulated genes in Male compared to Female | Male vs Female
Ap1m1	protein_coding	50	8.33	1.696	3.24001	1.56e-01	9.98e-01	Soma	WT	Reports Up and Down regulated genes in Male compared to Female | Male vs Female
Ankrd46	protein_coding	50	8.33	1.875	3.66802	2.00e-01	9.98e-01	Soma	WT	Reports Up and Down regulated genes in Male compared to Female | Male vs Female
Sap30l	protein_coding	50	8.33	1.878	3.67565	2.09e-01	9.98e-01	Soma	WT	Reports Up and Down regulated genes in Male compared to Female | Male vs Female
Lrrn1	protein_coding	50	8.33	1.476	2.78176	2.20e-01	9.98e-01	Soma	WT	Reports Up and Down regulated genes in Male compared to Female | Male vs Female
Acot13	protein_coding	50	8.33	1.344	2.53854	2.57e-01	9.98e-01	Soma	WT	Reports Up and Down regulated genes in Male compared to Female | Male vs Female
Ino80e	protein_coding	50	8.33	1.112	2.16145	2.90e-01	9.98e-01	Soma	WT	Reports Up and Down regulated genes in Male compared to Female | Male vs Female
Abca7	protein_coding	50	8.33	1.018	2.02511	3.96e-01	9.98e-01	Soma	WT	Reports Up and Down regulated genes in Male compared to Female | Male vs Female
Rhoa	protein_coding	50	8.33	-0.706	0.613017	4.42e-01	9.98e-01	Soma	WT	Reports Up and Down regulated genes in Male compared to Female | Male vs Female
Fcf1	protein_coding	50	8.33	-0.62	0.650671	4.43e-01	9.98e-01	Soma	WT	Reports Up and Down regulated genes in Male compared to Female | Male vs Female
Dpy19l4	protein_coding	50	8.33	-0.554	0.681129	4.90e-01	9.98e-01	Soma	WT	Reports Up and Down regulated genes in Male compared to Female | Male vs Female
Rpl32	protein_coding	50	8.33	0.692	1.61552	4.98e-01	9.98e-01	Soma	WT	Reports Up and Down regulated genes in Male compared to Female | Male vs Female
Abhd5	protein_coding	50	8.33	0.663	1.58337	5.22e-01	9.98e-01	Soma	WT	Reports Up and Down regulated genes in Male compared to Female | Male vs Female
Sdhaf2	protein_coding	50	8.33	0.601	1.51677	5.58e-01	9.98e-01	Soma	WT	Reports Up and Down regulated genes in Male compared to Female | Male vs Female
Wdr1	protein_coding	50	8.33	0.634	1.55186	5.65e-01	9.98e-01	Soma	WT	Reports Up and Down regulated genes in Male compared to Female | Male vs Female
Ppil2	protein_coding	50	8.33	0.619	1.53581	5.83e-01	9.98e-01	Soma	WT	Reports Up and Down regulated genes in Male compared to Female | Male vs Female
ENSMUSG00000045095		50	8.33	-0.457	0.7285	5.92e-01	9.98e-01	Soma	WT	Reports Up and Down regulated genes in Male compared to Female | Male vs Female
Gpat4	protein_coding	50	8.33	-0.477	0.71847	6.05e-01	9.98e-01	Soma	WT	Reports Up and Down regulated genes in Male compared to Female | Male vs Female
Psme4	protein_coding	50	8.33	0.525	1.43893	6.34e-01	9.98e-01	Soma	WT	Reports Up and Down regulated genes in Male compared to Female | Male vs Female
Slc17a6	protein_coding	50	8.33	-0.363	0.777546	6.94e-01	9.98e-01	Soma	WT	Reports Up and Down regulated genes in Male compared to Female | Male vs Female
Tars	protein_coding	50	8.33	-0.25	0.840896	7.70e-01	9.98e-01	Soma	WT	Reports Up and Down regulated genes in Male compared to Female | Male vs Female
Akap13	protein_coding	50	8.33	0.282	1.21588	7.73e-01	9.98e-01	Soma	WT	Reports Up and Down regulated genes in Male compared to Female | Male vs Female
Jph4	protein_coding	50	8.33	-0.233	0.850864	7.92e-01	9.98e-01	Soma	WT	Reports Up and Down regulated genes in Male compared to Female | Male vs Female
Nop14	protein_coding	50	8.33	0.195	1.14472	8.51e-01	9.98e-01	Soma	WT	Reports Up and Down regulated genes in Male compared to Female | Male vs Female
Cep57	protein_coding	50	8.33	0.147	1.10726	8.72e-01	9.98e-01	Soma	WT	Reports Up and Down regulated genes in Male compared to Female | Male vs Female
Lap3	protein_coding	50	8.33	0.124	1.08975	9.06e-01	9.98e-01	Soma	WT	Reports Up and Down regulated genes in Male compared to Female | Male vs Female
Aasdhppt	protein_coding	50	8.33	0.08	1.05702	9.30e-01	9.98e-01	Soma	WT	Reports Up and Down regulated genes in Male compared to Female | Male vs Female
Epdr1	protein_coding	50	8.33	-0.075	0.949342	9.37e-01	9.98e-01	Soma	WT	Reports Up and Down regulated genes in Male compared to Female | Male vs Female
Fundc2	protein_coding	49	8.17	2.844	7.18008	6.56e-02	9.98e-01	Soma	WT	Reports Up and Down regulated genes in Male compared to Female | Male vs Female
Ptpa	protein_coding	49	8.17	2.758	6.76458	1.01e-01	9.98e-01	Soma	WT	Reports Up and Down regulated genes in Male compared to Female | Male vs Female
Ogfod1	protein_coding	49	8.17	-1.277	0.412653	1.04e-01	9.98e-01	Soma	WT	Reports Up and Down regulated genes in Male compared to Female | Male vs Female
Polr2b	protein_coding	49	8.17	-1.155	0.449066	1.18e-01	9.98e-01	Soma	WT	Reports Up and Down regulated genes in Male compared to Female | Male vs Female
Ntng1	protein_coding	49	8.17	2	4	1.30e-01	9.98e-01	Soma	WT	Reports Up and Down regulated genes in Male compared to Female | Male vs Female
Parp4	protein_coding	49	8.17	2.037	4.10391	1.42e-01	9.98e-01	Soma	WT	Reports Up and Down regulated genes in Male compared to Female | Male vs Female
Clic1	protein_coding	49	8.17	1.924	3.79474	1.74e-01	9.98e-01	Soma	WT	Reports Up and Down regulated genes in Male compared to Female | Male vs Female
Nup214	protein_coding	49	8.17	1.597	3.02514	1.75e-01	9.98e-01	Soma	WT	Reports Up and Down regulated genes in Male compared to Female | Male vs Female
Mtss1	protein_coding	49	8.17	-1.169	0.444729	1.75e-01	9.98e-01	Soma	WT	Reports Up and Down regulated genes in Male compared to Female | Male vs Female
4931406C07Rik	protein_coding	49	8.17	-1.005	0.49827	2.20e-01	9.98e-01	Soma	WT	Reports Up and Down regulated genes in Male compared to Female | Male vs Female
Ngfr	protein_coding	49	8.17	1.475	2.77984	2.21e-01	9.98e-01	Soma	WT	Reports Up and Down regulated genes in Male compared to Female | Male vs Female
Bag1	protein_coding	49	8.17	1.375	2.59368	2.70e-01	9.98e-01	Soma	WT	Reports Up and Down regulated genes in Male compared to Female | Male vs Female
Cpne2	protein_coding	49	8.17	1.155	2.22684	2.96e-01	9.98e-01	Soma	WT	Reports Up and Down regulated genes in Male compared to Female | Male vs Female
Syt5	protein_coding	49	8.17	1.089	2.12727	3.26e-01	9.98e-01	Soma	WT	Reports Up and Down regulated genes in Male compared to Female | Male vs Female
Ccdc174	protein_coding	49	8.17	1.025	2.03496	3.30e-01	9.98e-01	Soma	WT	Reports Up and Down regulated genes in Male compared to Female | Male vs Female
Agpat4	protein_coding	49	8.17	1.7	3.24901	3.38e-01	9.98e-01	Soma	WT	Reports Up and Down regulated genes in Male compared to Female | Male vs Female
Btbd3	protein_coding	49	8.17	1.042	2.05908	3.89e-01	9.98e-01	Soma	WT	Reports Up and Down regulated genes in Male compared to Female | Male vs Female
Pno1	protein_coding	49	8.17	-0.69	0.619854	3.98e-01	9.98e-01	Soma	WT	Reports Up and Down regulated genes in Male compared to Female | Male vs Female
Iws1	protein_coding	49	8.17	0.813	1.75686	4.21e-01	9.98e-01	Soma	WT	Reports Up and Down regulated genes in Male compared to Female | Male vs Female
Sccpdh	protein_coding	49	8.17	0.964	1.95071	4.24e-01	9.98e-01	Soma	WT	Reports Up and Down regulated genes in Male compared to Female | Male vs Female
Cep83	protein_coding	49	8.17	0.918	1.88949	4.29e-01	9.98e-01	Soma	WT	Reports Up and Down regulated genes in Male compared to Female | Male vs Female
Rab7	protein_coding	49	8.17	-0.698	0.616426	4.34e-01	9.98e-01	Soma	WT	Reports Up and Down regulated genes in Male compared to Female | Male vs Female
Nek1	protein_coding	49	8.17	-0.734	0.601235	4.64e-01	9.98e-01	Soma	WT	Reports Up and Down regulated genes in Male compared to Female | Male vs Female
Zmynd8	protein_coding	49	8.17	0.714	1.64035	4.76e-01	9.98e-01	Soma	WT	Reports Up and Down regulated genes in Male compared to Female | Male vs Female
Isl2	protein_coding	49	8.17	0.882	1.84293	4.77e-01	9.98e-01	Soma	WT	Reports Up and Down regulated genes in Male compared to Female | Male vs Female
ENSMUSG00000071528		49	8.17	0.895	1.85961	4.78e-01	9.98e-01	Soma	WT	Reports Up and Down regulated genes in Male compared to Female | Male vs Female
Ube2z	protein_coding	49	8.17	0.598	1.51362	5.63e-01	9.98e-01	Soma	WT	Reports Up and Down regulated genes in Male compared to Female | Male vs Female
Tmf1	protein_coding	49	8.17	-0.505	0.70466	6.20e-01	9.98e-01	Soma	WT	Reports Up and Down regulated genes in Male compared to Female | Male vs Female
Lyrm4	protein_coding	49	8.17	0.417	1.33515	6.53e-01	9.98e-01	Soma	WT	Reports Up and Down regulated genes in Male compared to Female | Male vs Female
Etfa	protein_coding	49	8.17	0.457	1.37268	6.56e-01	9.98e-01	Soma	WT	Reports Up and Down regulated genes in Male compared to Female | Male vs Female
Phactr4	protein_coding	49	8.17	0.413	1.33145	6.75e-01	9.98e-01	Soma	WT	Reports Up and Down regulated genes in Male compared to Female | Male vs Female
Brd2	protein_coding	49	8.17	0.458	1.37364	7.03e-01	9.98e-01	Soma	WT	Reports Up and Down regulated genes in Male compared to Female | Male vs Female
Cfap97	protein_coding	49	8.17	0.299	1.23029	7.48e-01	9.98e-01	Soma	WT	Reports Up and Down regulated genes in Male compared to Female | Male vs Female
Add3	protein_coding	49	8.17	0.254	1.19251	7.88e-01	9.98e-01	Soma	WT	Reports Up and Down regulated genes in Male compared to Female | Male vs Female
Capn5	protein_coding	49	8.17	0.266	1.20247	7.96e-01	9.98e-01	Soma	WT	Reports Up and Down regulated genes in Male compared to Female | Male vs Female
Baz2b	protein_coding	49	8.17	-0.23	0.852635	8.16e-01	9.98e-01	Soma	WT	Reports Up and Down regulated genes in Male compared to Female | Male vs Female
Gm9843	processed_pseudogene	49	8.17	0.257	1.19499	8.19e-01	9.98e-01	Soma	WT	Reports Up and Down regulated genes in Male compared to Female | Male vs Female
Prdm2	protein_coding	49	8.17	0.226	1.16959	8.25e-01	9.98e-01	Soma	WT	Reports Up and Down regulated genes in Male compared to Female | Male vs Female
Btbd10	protein_coding	49	8.17	0.171	1.12584	8.49e-01	9.98e-01	Soma	WT	Reports Up and Down regulated genes in Male compared to Female | Male vs Female
Mrps6	protein_coding	49	8.17	-0.133	0.911933	8.88e-01	9.98e-01	Soma	WT	Reports Up and Down regulated genes in Male compared to Female | Male vs Female
Rsf1	protein_coding	49	8.17	0.095	1.06807	9.15e-01	9.98e-01	Soma	WT	Reports Up and Down regulated genes in Male compared to Female | Male vs Female
ENSMUSG00000029723		49	8.17	0.031	1.02172	9.73e-01	9.98e-01	Soma	WT	Reports Up and Down regulated genes in Male compared to Female | Male vs Female
Serinc3	protein_coding	49	8.17	-0.017	0.988286	9.85e-01	9.98e-01	Soma	WT	Reports Up and Down regulated genes in Male compared to Female | Male vs Female
Marchf6	protein_coding	48	8	-2.043	0.242659	1.41e-02	8.96e-01	Soma	WT	Reports Up and Down regulated genes in Male compared to Female | Male vs Female
ENSMUSG00000056629		48	8	-1.49	0.356013	5.58e-02	9.98e-01	Soma	WT	Reports Up and Down regulated genes in Male compared to Female | Male vs Female
Plekha1	protein_coding	48	8	2.088	4.25158	1.18e-01	9.98e-01	Soma	WT	Reports Up and Down regulated genes in Male compared to Female | Male vs Female
Ifi27	protein_coding	48	8	1.953	3.87179	1.61e-01	9.98e-01	Soma	WT	Reports Up and Down regulated genes in Male compared to Female | Male vs Female
Ehd3	protein_coding	48	8	-1.282	0.411225	1.64e-01	9.98e-01	Soma	WT	Reports Up and Down regulated genes in Male compared to Female | Male vs Female
Gtf2f2	protein_coding	48	8	1.676	3.19541	1.70e-01	9.98e-01	Soma	WT	Reports Up and Down regulated genes in Male compared to Female | Male vs Female
Disp2	protein_coding	48	8	1.546	2.92006	1.90e-01	9.98e-01	Soma	WT	Reports Up and Down regulated genes in Male compared to Female | Male vs Female
Prpf8	protein_coding	48	8	-1.03	0.48971	1.94e-01	9.98e-01	Soma	WT	Reports Up and Down regulated genes in Male compared to Female | Male vs Female
Bmpr2	protein_coding	48	8	-1.174	0.443191	2.03e-01	9.98e-01	Soma	WT	Reports Up and Down regulated genes in Male compared to Female | Male vs Female
Dcaf1	protein_coding	48	8	1.833	3.56277	2.04e-01	9.98e-01	Soma	WT	Reports Up and Down regulated genes in Male compared to Female | Male vs Female
Cdh1	protein_coding	48	8	1.787	3.45097	2.12e-01	9.98e-01	Soma	WT	Reports Up and Down regulated genes in Male compared to Female | Male vs Female
Tmem50b	protein_coding	48	8	-0.996	0.501388	2.97e-01	9.98e-01	Soma	WT	Reports Up and Down regulated genes in Male compared to Female | Male vs Female
Eif2a	protein_coding	48	8	1.084	2.11991	3.26e-01	9.98e-01	Soma	WT	Reports Up and Down regulated genes in Male compared to Female | Male vs Female
Syp	protein_coding	48	8	1.201	2.29899	3.48e-01	9.98e-01	Soma	WT	Reports Up and Down regulated genes in Male compared to Female | Male vs Female
Acap2	protein_coding	48	8	-0.765	0.588453	3.64e-01	9.98e-01	Soma	WT	Reports Up and Down regulated genes in Male compared to Female | Male vs Female
Actg1	protein_coding	48	8	0.941	1.91986	3.85e-01	9.98e-01	Soma	WT	Reports Up and Down regulated genes in Male compared to Female | Male vs Female
Tmod1	protein_coding	48	8	-0.673	0.627201	4.23e-01	9.98e-01	Soma	WT	Reports Up and Down regulated genes in Male compared to Female | Male vs Female
Ptp4a2	protein_coding	48	8	-0.691	0.619424	4.52e-01	9.98e-01	Soma	WT	Reports Up and Down regulated genes in Male compared to Female | Male vs Female
Fnta	protein_coding	48	8	0.841	1.79129	4.56e-01	9.98e-01	Soma	WT	Reports Up and Down regulated genes in Male compared to Female | Male vs Female
Cep290	protein_coding	48	8	0.807	1.74957	4.72e-01	9.98e-01	Soma	WT	Reports Up and Down regulated genes in Male compared to Female | Male vs Female
Mta3	protein_coding	48	8	0.78	1.71713	5.08e-01	9.98e-01	Soma	WT	Reports Up and Down regulated genes in Male compared to Female | Male vs Female
Baz2a	protein_coding	48	8	0.637	1.55509	5.27e-01	9.98e-01	Soma	WT	Reports Up and Down regulated genes in Male compared to Female | Male vs Female
Kpna3	protein_coding	48	8	0.372	1.29415	6.96e-01	9.98e-01	Soma	WT	Reports Up and Down regulated genes in Male compared to Female | Male vs Female
Ipo5	protein_coding	48	8	-0.241	0.846159	7.81e-01	9.98e-01	Soma	WT	Reports Up and Down regulated genes in Male compared to Female | Male vs Female
Nup50	protein_coding	48	8	0.204	1.15189	8.46e-01	9.98e-01	Soma	WT	Reports Up and Down regulated genes in Male compared to Female | Male vs Female
Ubr3	protein_coding	48	8	0.178	1.13131	8.54e-01	9.98e-01	Soma	WT	Reports Up and Down regulated genes in Male compared to Female | Male vs Female
Kcnb1	protein_coding	48	8	-0.142	0.906262	8.94e-01	9.98e-01	Soma	WT	Reports Up and Down regulated genes in Male compared to Female | Male vs Female
Ndrg1	protein_coding	48	8	0.109	1.07848	9.06e-01	9.98e-01	Soma	WT	Reports Up and Down regulated genes in Male compared to Female | Male vs Female
Tom1l2	protein_coding	48	8	-0.109	0.927231	9.09e-01	9.98e-01	Soma	WT	Reports Up and Down regulated genes in Male compared to Female | Male vs Female
Rpn1	protein_coding	48	8	0.112	1.08073	9.12e-01	9.98e-01	Soma	WT	Reports Up and Down regulated genes in Male compared to Female | Male vs Female
Bhlhb9	protein_coding	48	8	0.044	1.03097	9.61e-01	9.98e-01	Soma	WT	Reports Up and Down regulated genes in Male compared to Female | Male vs Female
Pitpnm2	protein_coding	48	8	-0.009	0.993781	9.93e-01	9.98e-01	Soma	WT	Reports Up and Down regulated genes in Male compared to Female | Male vs Female
Ddx3y	protein_coding	47	7.83	4.003	16.0333	9.46e-03	7.19e-01	Soma	WT	Reports Up and Down regulated genes in Male compared to Female | Male vs Female
Dlgap4	protein_coding	47	7.83	2.945	7.70076	4.82e-02	9.98e-01	Soma	WT	Reports Up and Down regulated genes in Male compared to Female | Male vs Female
Ptpn9	protein_coding	47	7.83	2.83	7.11074	6.46e-02	9.98e-01	Soma	WT	Reports Up and Down regulated genes in Male compared to Female | Male vs Female
Mdn1	protein_coding	47	7.83	2.8	6.9644	7.64e-02	9.98e-01	Soma	WT	Reports Up and Down regulated genes in Male compared to Female | Male vs Female
Mrpl28	protein_coding	47	7.83	2.613	6.11775	1.37e-01	9.98e-01	Soma	WT	Reports Up and Down regulated genes in Male compared to Female | Male vs Female
Tle4	protein_coding	47	7.83	2.043	4.12102	1.51e-01	9.98e-01	Soma	WT	Reports Up and Down regulated genes in Male compared to Female | Male vs Female
Kcnb2	protein_coding	47	7.83	-1.115	0.461691	2.30e-01	9.98e-01	Soma	WT	Reports Up and Down regulated genes in Male compared to Female | Male vs Female
Smc6	protein_coding	47	7.83	-0.921	0.528143	2.39e-01	9.98e-01	Soma	WT	Reports Up and Down regulated genes in Male compared to Female | Male vs Female
Tcof1	protein_coding	47	7.83	1.037	2.05196	3.29e-01	9.98e-01	Soma	WT	Reports Up and Down regulated genes in Male compared to Female | Male vs Female
Tcp1	protein_coding	47	7.83	-0.953	0.516557	3.40e-01	9.98e-01	Soma	WT	Reports Up and Down regulated genes in Male compared to Female | Male vs Female
Rpl31	protein_coding	47	7.83	1.171	2.25168	3.64e-01	9.98e-01	Soma	WT	Reports Up and Down regulated genes in Male compared to Female | Male vs Female
Prpf19	protein_coding	47	7.83	0.987	1.98206	3.87e-01	9.98e-01	Soma	WT	Reports Up and Down regulated genes in Male compared to Female | Male vs Female
Ccdc82	protein_coding	47	7.83	0.946	1.92652	4.27e-01	9.98e-01	Soma	WT	Reports Up and Down regulated genes in Male compared to Female | Male vs Female
Ablim1	protein_coding	47	7.83	-0.596	0.661586	4.71e-01	9.98e-01	Soma	WT	Reports Up and Down regulated genes in Male compared to Female | Male vs Female
Utp11	protein_coding	47	7.83	0.714	1.64035	4.89e-01	9.98e-01	Soma	WT	Reports Up and Down regulated genes in Male compared to Female | Male vs Female
Rnf220	protein_coding	47	7.83	0.823	1.76908	4.92e-01	9.98e-01	Soma	WT	Reports Up and Down regulated genes in Male compared to Female | Male vs Female
Grik1	protein_coding	47	7.83	-0.566	0.675487	5.01e-01	9.98e-01	Soma	WT	Reports Up and Down regulated genes in Male compared to Female | Male vs Female
Stx2	protein_coding	47	7.83	0.719	1.64604	5.04e-01	9.98e-01	Soma	WT	Reports Up and Down regulated genes in Male compared to Female | Male vs Female
Rgmb	protein_coding	47	7.83	-0.578	0.669892	5.13e-01	9.98e-01	Soma	WT	Reports Up and Down regulated genes in Male compared to Female | Male vs Female
Irf2bp1	protein_coding	47	7.83	-0.505	0.70466	5.89e-01	9.98e-01	Soma	WT	Reports Up and Down regulated genes in Male compared to Female | Male vs Female
Pde1c	protein_coding	47	7.83	0.57	1.48452	5.94e-01	9.98e-01	Soma	WT	Reports Up and Down regulated genes in Male compared to Female | Male vs Female
Ppm1a	protein_coding	47	7.83	-0.46	0.726986	6.02e-01	9.98e-01	Soma	WT	Reports Up and Down regulated genes in Male compared to Female | Male vs Female
Cluh	protein_coding	47	7.83	0.501	1.41519	6.20e-01	9.98e-01	Soma	WT	Reports Up and Down regulated genes in Male compared to Female | Male vs Female
Aatf	protein_coding	47	7.83	0.537	1.45095	6.22e-01	9.98e-01	Soma	WT	Reports Up and Down regulated genes in Male compared to Female | Male vs Female
Srrt	protein_coding	47	7.83	-0.423	0.745872	6.24e-01	9.98e-01	Soma	WT	Reports Up and Down regulated genes in Male compared to Female | Male vs Female
Baiap2l1	protein_coding	47	7.83	-0.412	0.751581	6.54e-01	9.98e-01	Soma	WT	Reports Up and Down regulated genes in Male compared to Female | Male vs Female
Btg1	protein_coding	47	7.83	0.522	1.43594	6.54e-01	9.98e-01	Soma	WT	Reports Up and Down regulated genes in Male compared to Female | Male vs Female
Ash1l	protein_coding	47	7.83	0.407	1.32593	7.02e-01	9.98e-01	Soma	WT	Reports Up and Down regulated genes in Male compared to Female | Male vs Female
Yars	protein_coding	47	7.83	0.323	1.25093	7.29e-01	9.98e-01	Soma	WT	Reports Up and Down regulated genes in Male compared to Female | Male vs Female
Ppat	protein_coding	47	7.83	0.251	1.19003	7.92e-01	9.98e-01	Soma	WT	Reports Up and Down regulated genes in Male compared to Female | Male vs Female
Setd2	protein_coding	47	7.83	-0.178	0.883928	8.37e-01	9.98e-01	Soma	WT	Reports Up and Down regulated genes in Male compared to Female | Male vs Female
Arcn1	protein_coding	47	7.83	-0.137	0.909408	8.78e-01	9.98e-01	Soma	WT	Reports Up and Down regulated genes in Male compared to Female | Male vs Female
Hgs	protein_coding	47	7.83	0.063	1.04464	9.52e-01	9.98e-01	Soma	WT	Reports Up and Down regulated genes in Male compared to Female | Male vs Female
Rps3	protein_coding	47	7.83	0.016	1.01115	9.87e-01	9.98e-01	Soma	WT	Reports Up and Down regulated genes in Male compared to Female | Male vs Female
Nae1	protein_coding	47	7.83	-0.009	0.993781	9.92e-01	9.98e-01	Soma	WT	Reports Up and Down regulated genes in Male compared to Female | Male vs Female
Ostf1	protein_coding	46	7.67	3.8	13.9288	1.94e-02	9.98e-01	Soma	WT	Reports Up and Down regulated genes in Male compared to Female | Male vs Female
Borcs6	protein_coding	46	7.67	3.74	13.3614	2.34e-02	9.98e-01	Soma	WT	Reports Up and Down regulated genes in Male compared to Female | Male vs Female
Mtres1	protein_coding	46	7.67	2.88	7.3615	5.92e-02	9.98e-01	Soma	WT	Reports Up and Down regulated genes in Male compared to Female | Male vs Female
Pstpip2	protein_coding	46	7.67	-1.523	0.347962	6.40e-02	9.98e-01	Soma	WT	Reports Up and Down regulated genes in Male compared to Female | Male vs Female
Mlf2	protein_coding	46	7.67	2.804	6.98374	6.96e-02	9.98e-01	Soma	WT	Reports Up and Down regulated genes in Male compared to Female | Male vs Female
Kcmf1	protein_coding	46	7.67	2.157	4.45986	1.34e-01	9.98e-01	Soma	WT	Reports Up and Down regulated genes in Male compared to Female | Male vs Female
Mff	protein_coding	46	7.67	1.956	3.87985	1.46e-01	9.98e-01	Soma	WT	Reports Up and Down regulated genes in Male compared to Female | Male vs Female
Rhov	protein_coding	46	7.67	2.184	4.54412	1.55e-01	9.98e-01	Soma	WT	Reports Up and Down regulated genes in Male compared to Female | Male vs Female
Wnk1	protein_coding	46	7.67	1.894	3.71664	1.76e-01	9.98e-01	Soma	WT	Reports Up and Down regulated genes in Male compared to Female | Male vs Female
Cog8	protein_coding	46	7.67	1.911	3.7607	1.80e-01	9.98e-01	Soma	WT	Reports Up and Down regulated genes in Male compared to Female | Male vs Female
Cnih1	protein_coding	46	7.67	1.488	2.805	2.13e-01	9.98e-01	Soma	WT	Reports Up and Down regulated genes in Male compared to Female | Male vs Female
Med6	protein_coding	46	7.67	1.45	2.73208	2.18e-01	9.98e-01	Soma	WT	Reports Up and Down regulated genes in Male compared to Female | Male vs Female
Pip4p1	protein_coding	46	7.67	1.873	3.66293	2.30e-01	9.98e-01	Soma	WT	Reports Up and Down regulated genes in Male compared to Female | Male vs Female
Cpxm1	protein_coding	46	7.67	1.389	2.61897	2.43e-01	9.98e-01	Soma	WT	Reports Up and Down regulated genes in Male compared to Female | Male vs Female
Becn1	protein_coding	46	7.67	-0.904	0.534403	2.56e-01	9.98e-01	Soma	WT	Reports Up and Down regulated genes in Male compared to Female | Male vs Female
Plcb4	protein_coding	46	7.67	-0.84	0.558644	2.95e-01	9.98e-01	Soma	WT	Reports Up and Down regulated genes in Male compared to Female | Male vs Female
Os9	protein_coding	46	7.67	-0.775	0.584389	3.62e-01	9.98e-01	Soma	WT	Reports Up and Down regulated genes in Male compared to Female | Male vs Female
Npepps	protein_coding	46	7.67	1.167	2.24544	3.69e-01	9.98e-01	Soma	WT	Reports Up and Down regulated genes in Male compared to Female | Male vs Female
Grb14	protein_coding	46	7.67	0.955	1.93858	3.70e-01	9.98e-01	Soma	WT	Reports Up and Down regulated genes in Male compared to Female | Male vs Female
Col1a1	protein_coding	46	7.67	-0.757	0.591726	3.72e-01	9.98e-01	Soma	WT	Reports Up and Down regulated genes in Male compared to Female | Male vs Female
Brcc3	protein_coding	46	7.67	0.932	1.90792	3.83e-01	9.98e-01	Soma	WT	Reports Up and Down regulated genes in Male compared to Female | Male vs Female
Gnal	protein_coding	46	7.67	-0.787	0.579548	3.88e-01	9.98e-01	Soma	WT	Reports Up and Down regulated genes in Male compared to Female | Male vs Female
Amotl1	protein_coding	46	7.67	0.929	1.90396	3.93e-01	9.98e-01	Soma	WT	Reports Up and Down regulated genes in Male compared to Female | Male vs Female
Clasp2	protein_coding	46	7.67	1.105	2.15099	3.94e-01	9.98e-01	Soma	WT	Reports Up and Down regulated genes in Male compared to Female | Male vs Female
Nol3	protein_coding	46	7.67	-0.717	0.608361	4.08e-01	9.98e-01	Soma	WT	Reports Up and Down regulated genes in Male compared to Female | Male vs Female
Anapc4	protein_coding	46	7.67	-0.609	0.655651	4.81e-01	9.98e-01	Soma	WT	Reports Up and Down regulated genes in Male compared to Female | Male vs Female
Bcam	protein_coding	46	7.67	0.639	1.55725	5.60e-01	9.98e-01	Soma	WT	Reports Up and Down regulated genes in Male compared to Female | Male vs Female
Clip2	protein_coding	46	7.67	0.679	1.60103	5.62e-01	9.98e-01	Soma	WT	Reports Up and Down regulated genes in Male compared to Female | Male vs Female
Slc30a9	protein_coding	46	7.67	0.49	1.40444	6.47e-01	9.98e-01	Soma	WT	Reports Up and Down regulated genes in Male compared to Female | Male vs Female
Tmod2	protein_coding	46	7.67	0.507	1.42109	6.47e-01	9.98e-01	Soma	WT	Reports Up and Down regulated genes in Male compared to Female | Male vs Female
Septin11	protein_coding	46	7.67	0.428	1.34537	6.56e-01	9.98e-01	Soma	WT	Reports Up and Down regulated genes in Male compared to Female | Male vs Female
Rnf24	protein_coding	46	7.67	0.445	1.36131	6.60e-01	9.98e-01	Soma	WT	Reports Up and Down regulated genes in Male compared to Female | Male vs Female
Rnf214	protein_coding	46	7.67	-0.355	0.78187	6.85e-01	9.98e-01	Soma	WT	Reports Up and Down regulated genes in Male compared to Female | Male vs Female
Tollip	protein_coding	46	7.67	-0.277	0.825305	7.84e-01	9.98e-01	Soma	WT	Reports Up and Down regulated genes in Male compared to Female | Male vs Female
Ogdh	protein_coding	46	7.67	0.202	1.15029	8.27e-01	9.98e-01	Soma	WT	Reports Up and Down regulated genes in Male compared to Female | Male vs Female
Hmgn5	protein_coding	46	7.67	0.227	1.1704	8.32e-01	9.98e-01	Soma	WT	Reports Up and Down regulated genes in Male compared to Female | Male vs Female
Tmem184c	protein_coding	46	7.67	0.181	1.13367	8.55e-01	9.98e-01	Soma	WT	Reports Up and Down regulated genes in Male compared to Female | Male vs Female
Spag7	protein_coding	46	7.67	0.184	1.13603	8.60e-01	9.98e-01	Soma	WT	Reports Up and Down regulated genes in Male compared to Female | Male vs Female
Gas5	lncRNA	46	7.67	0.152	1.11111	8.93e-01	9.98e-01	Soma	WT	Reports Up and Down regulated genes in Male compared to Female | Male vs Female
Tbc1d5	protein_coding	46	7.67	0.068	1.04826	9.51e-01	9.98e-01	Soma	WT	Reports Up and Down regulated genes in Male compared to Female | Male vs Female
Brd4	protein_coding	46	7.67	0.055	1.03886	9.56e-01	9.98e-01	Soma	WT	Reports Up and Down regulated genes in Male compared to Female | Male vs Female
Col28a1	protein_coding	46	7.67	0.05	1.03526	9.63e-01	9.98e-01	Soma	WT	Reports Up and Down regulated genes in Male compared to Female | Male vs Female
Tmem94	protein_coding	45	7.5	-1.87	0.273573	3.73e-02	9.98e-01	Soma	WT	Reports Up and Down regulated genes in Male compared to Female | Male vs Female
Ubr2	protein_coding	45	7.5	2.978	7.87893	4.71e-02	9.98e-01	Soma	WT	Reports Up and Down regulated genes in Male compared to Female | Male vs Female
Hypk	protein_coding	45	7.5	3.492	11.2511	9.32e-02	9.98e-01	Soma	WT	Reports Up and Down regulated genes in Male compared to Female | Male vs Female
Ankrd13d	protein_coding	45	7.5	2.649	6.27232	1.05e-01	9.98e-01	Soma	WT	Reports Up and Down regulated genes in Male compared to Female | Male vs Female
Rpsa-ps7	processed_pseudogene	45	7.5	2.143	4.4168	1.25e-01	9.98e-01	Soma	WT	Reports Up and Down regulated genes in Male compared to Female | Male vs Female
Lrif1	protein_coding	45	7.5	1.394	2.62806	2.43e-01	9.98e-01	Soma	WT	Reports Up and Down regulated genes in Male compared to Female | Male vs Female
Vps26a	protein_coding	45	7.5	-1.056	0.480964	2.57e-01	9.98e-01	Soma	WT	Reports Up and Down regulated genes in Male compared to Female | Male vs Female
Kmt2e	protein_coding	45	7.5	-0.983	0.505927	2.83e-01	9.98e-01	Soma	WT	Reports Up and Down regulated genes in Male compared to Female | Male vs Female
Arpc4	protein_coding	45	7.5	1.347	2.54383	3.17e-01	9.98e-01	Soma	WT	Reports Up and Down regulated genes in Male compared to Female | Male vs Female
Rcan1	protein_coding	45	7.5	1.21	2.31338	3.21e-01	9.98e-01	Soma	WT	Reports Up and Down regulated genes in Male compared to Female | Male vs Female
Nucb1	protein_coding	45	7.5	-0.787	0.579548	3.35e-01	9.98e-01	Soma	WT	Reports Up and Down regulated genes in Male compared to Female | Male vs Female
Ube2q2	protein_coding	45	7.5	1.268	2.40827	3.37e-01	9.98e-01	Soma	WT	Reports Up and Down regulated genes in Male compared to Female | Male vs Female
Tmem242	protein_coding	45	7.5	1.288	2.44189	3.39e-01	9.98e-01	Soma	WT	Reports Up and Down regulated genes in Male compared to Female | Male vs Female
Poglut1	protein_coding	45	7.5	0.82	1.76541	4.55e-01	9.98e-01	Soma	WT	Reports Up and Down regulated genes in Male compared to Female | Male vs Female
Rps27	protein_coding	45	7.5	0.813	1.75686	4.56e-01	9.98e-01	Soma	WT	Reports Up and Down regulated genes in Male compared to Female | Male vs Female
Tmed9	protein_coding	45	7.5	-0.643	0.64038	4.60e-01	9.98e-01	Soma	WT	Reports Up and Down regulated genes in Male compared to Female | Male vs Female
Pds5b	protein_coding	45	7.5	0.75	1.68179	4.73e-01	9.98e-01	Soma	WT	Reports Up and Down regulated genes in Male compared to Female | Male vs Female
Polb	protein_coding	45	7.5	0.877	1.83655	4.82e-01	9.98e-01	Soma	WT	Reports Up and Down regulated genes in Male compared to Female | Male vs Female
Me1	protein_coding	45	7.5	-0.654	0.635516	4.89e-01	9.98e-01	Soma	WT	Reports Up and Down regulated genes in Male compared to Female | Male vs Female
Tsnax	protein_coding	45	7.5	0.796	1.73628	5.17e-01	9.98e-01	Soma	WT	Reports Up and Down regulated genes in Male compared to Female | Male vs Female
Unc119	protein_coding	45	7.5	0.701	1.62563	5.36e-01	9.98e-01	Soma	WT	Reports Up and Down regulated genes in Male compared to Female | Male vs Female
Lmbrd2	protein_coding	45	7.5	0.63	1.54756	5.47e-01	9.98e-01	Soma	WT	Reports Up and Down regulated genes in Male compared to Female | Male vs Female
Eif2b3	protein_coding	45	7.5	0.628	1.54542	5.49e-01	9.98e-01	Soma	WT	Reports Up and Down regulated genes in Male compared to Female | Male vs Female
Vasp	protein_coding	45	7.5	-0.555	0.680657	5.62e-01	9.98e-01	Soma	WT	Reports Up and Down regulated genes in Male compared to Female | Male vs Female
Haus8	protein_coding	45	7.5	-0.492	0.711039	5.80e-01	9.98e-01	Soma	WT	Reports Up and Down regulated genes in Male compared to Female | Male vs Female
Zeb1	protein_coding	45	7.5	0.586	1.50108	5.93e-01	9.98e-01	Soma	WT	Reports Up and Down regulated genes in Male compared to Female | Male vs Female
Cul5	protein_coding	45	7.5	0.525	1.43893	6.20e-01	9.98e-01	Soma	WT	Reports Up and Down regulated genes in Male compared to Female | Male vs Female
Prx	protein_coding	45	7.5	0.525	1.43893	6.25e-01	9.98e-01	Soma	WT	Reports Up and Down regulated genes in Male compared to Female | Male vs Female
Taok2	protein_coding	45	7.5	-0.41	0.752623	6.29e-01	9.98e-01	Soma	WT	Reports Up and Down regulated genes in Male compared to Female | Male vs Female
Utp14a	protein_coding	45	7.5	-0.377	0.770037	6.83e-01	9.98e-01	Soma	WT	Reports Up and Down regulated genes in Male compared to Female | Male vs Female
Edf1	protein_coding	45	7.5	-0.314	0.804408	7.29e-01	9.98e-01	Soma	WT	Reports Up and Down regulated genes in Male compared to Female | Male vs Female
Ctnnd1	protein_coding	45	7.5	0.3	1.23114	7.50e-01	9.98e-01	Soma	WT	Reports Up and Down regulated genes in Male compared to Female | Male vs Female
P4hb	protein_coding	45	7.5	0.291	1.22349	7.68e-01	9.98e-01	Soma	WT	Reports Up and Down regulated genes in Male compared to Female | Male vs Female
Rnmt	protein_coding	45	7.5	0.287	1.2201	8.19e-01	9.98e-01	Soma	WT	Reports Up and Down regulated genes in Male compared to Female | Male vs Female
Cdk5rap2	protein_coding	45	7.5	-0.189	0.877214	8.51e-01	9.98e-01	Soma	WT	Reports Up and Down regulated genes in Male compared to Female | Male vs Female
Mat2a	protein_coding	45	7.5	-0.237	0.848508	8.55e-01	9.98e-01	Soma	WT	Reports Up and Down regulated genes in Male compared to Female | Male vs Female
Mctp1	protein_coding	45	7.5	0.141	1.10267	8.97e-01	9.98e-01	Soma	WT	Reports Up and Down regulated genes in Male compared to Female | Male vs Female
Tagln3	protein_coding	45	7.5	-0.115	0.923382	9.05e-01	9.98e-01	Soma	WT	Reports Up and Down regulated genes in Male compared to Female | Male vs Female
Cnp	protein_coding	45	7.5	0.054	1.03814	9.59e-01	9.98e-01	Soma	WT	Reports Up and Down regulated genes in Male compared to Female | Male vs Female
Nfic	protein_coding	45	7.5	-0.019	0.986917	9.89e-01	9.98e-01	Soma	WT	Reports Up and Down regulated genes in Male compared to Female | Male vs Female
Abca8a	protein_coding	45	7.5	-0.015	0.989657	9.89e-01	9.98e-01	Soma	WT	Reports Up and Down regulated genes in Male compared to Female | Male vs Female
Ppm1b	protein_coding	44	7.33	3.767	13.6138	1.79e-02	9.98e-01	Soma	WT	Reports Up and Down regulated genes in Male compared to Female | Male vs Female
Crk	protein_coding	44	7.33	3.745	13.4078	1.98e-02	9.98e-01	Soma	WT	Reports Up and Down regulated genes in Male compared to Female | Male vs Female
Gfra2	protein_coding	44	7.33	2.729	6.62996	8.55e-02	9.98e-01	Soma	WT	Reports Up and Down regulated genes in Male compared to Female | Male vs Female
Cdc34	protein_coding	44	7.33	2.656	6.30283	1.01e-01	9.98e-01	Soma	WT	Reports Up and Down regulated genes in Male compared to Female | Male vs Female
Hivep2	protein_coding	44	7.33	-1.13	0.456916	1.48e-01	9.98e-01	Soma	WT	Reports Up and Down regulated genes in Male compared to Female | Male vs Female
Ptgds	protein_coding	44	7.33	-1.197	0.436181	1.62e-01	9.98e-01	Soma	WT	Reports Up and Down regulated genes in Male compared to Female | Male vs Female
Metap1	protein_coding	44	7.33	-1.249	0.42074	1.74e-01	9.98e-01	Soma	WT	Reports Up and Down regulated genes in Male compared to Female | Male vs Female
Coa5	protein_coding	44	7.33	1.802	3.48703	1.96e-01	9.98e-01	Soma	WT	Reports Up and Down regulated genes in Male compared to Female | Male vs Female
Snhg20	lncRNA	44	7.33	-1.085	0.471392	1.99e-01	9.98e-01	Soma	WT	Reports Up and Down regulated genes in Male compared to Female | Male vs Female
Tnks	protein_coding	44	7.33	1.828	3.55045	1.99e-01	9.98e-01	Soma	WT	Reports Up and Down regulated genes in Male compared to Female | Male vs Female
Cbfb	protein_coding	44	7.33	1.855	3.61752	2.26e-01	9.98e-01	Soma	WT	Reports Up and Down regulated genes in Male compared to Female | Male vs Female
Mical3	protein_coding	44	7.33	-1.136	0.455019	2.42e-01	9.98e-01	Soma	WT	Reports Up and Down regulated genes in Male compared to Female | Male vs Female
Ctsd	protein_coding	44	7.33	1.311	2.48113	2.73e-01	9.98e-01	Soma	WT	Reports Up and Down regulated genes in Male compared to Female | Male vs Female
Eml1	protein_coding	44	7.33	1.302	2.4657	2.84e-01	9.98e-01	Soma	WT	Reports Up and Down regulated genes in Male compared to Female | Male vs Female
Sugp2	protein_coding	44	7.33	1.142	2.20687	3.33e-01	9.98e-01	Soma	WT	Reports Up and Down regulated genes in Male compared to Female | Male vs Female
Tmem50a	protein_coding	44	7.33	1.167	2.24544	3.51e-01	9.98e-01	Soma	WT	Reports Up and Down regulated genes in Male compared to Female | Male vs Female
Tacc1	protein_coding	44	7.33	-0.723	0.605836	3.87e-01	9.98e-01	Soma	WT	Reports Up and Down regulated genes in Male compared to Female | Male vs Female
Hmgb3	protein_coding	44	7.33	-0.834	0.560972	3.96e-01	9.98e-01	Soma	WT	Reports Up and Down regulated genes in Male compared to Female | Male vs Female
Miga1	protein_coding	44	7.33	0.921	1.89343	4.22e-01	9.98e-01	Soma	WT	Reports Up and Down regulated genes in Male compared to Female | Male vs Female
Igfbp5	protein_coding	44	7.33	-0.488	0.713013	6.49e-01	9.98e-01	Soma	WT	Reports Up and Down regulated genes in Male compared to Female | Male vs Female
Uaca	protein_coding	44	7.33	-0.532	0.691595	6.54e-01	9.98e-01	Soma	WT	Reports Up and Down regulated genes in Male compared to Female | Male vs Female
Mybbp1a	protein_coding	44	7.33	0.438	1.35472	7.00e-01	9.98e-01	Soma	WT	Reports Up and Down regulated genes in Male compared to Female | Male vs Female
Kpna4	protein_coding	44	7.33	-0.331	0.794985	7.17e-01	9.98e-01	Soma	WT	Reports Up and Down regulated genes in Male compared to Female | Male vs Female
Syt7	protein_coding	44	7.33	0.371	1.29325	7.20e-01	9.98e-01	Soma	WT	Reports Up and Down regulated genes in Male compared to Female | Male vs Female
Ezr	protein_coding	44	7.33	-0.345	0.787308	7.25e-01	9.98e-01	Soma	WT	Reports Up and Down regulated genes in Male compared to Female | Male vs Female
Copg2	protein_coding	44	7.33	-0.348	0.785673	7.54e-01	9.98e-01	Soma	WT	Reports Up and Down regulated genes in Male compared to Female | Male vs Female
Slc24a2	protein_coding	44	7.33	-0.249	0.841479	7.77e-01	9.98e-01	Soma	WT	Reports Up and Down regulated genes in Male compared to Female | Male vs Female
Bcorl1	protein_coding	44	7.33	-0.182	0.88148	8.50e-01	9.98e-01	Soma	WT	Reports Up and Down regulated genes in Male compared to Female | Male vs Female
Rtraf	protein_coding	44	7.33	-0.19	0.876606	8.69e-01	9.98e-01	Soma	WT	Reports Up and Down regulated genes in Male compared to Female | Male vs Female
Tsc22d3	protein_coding	44	7.33	0.146	1.1065	9.00e-01	9.98e-01	Soma	WT	Reports Up and Down regulated genes in Male compared to Female | Male vs Female
Cenpb	protein_coding	44	7.33	-0.092	0.938221	9.22e-01	9.98e-01	Soma	WT	Reports Up and Down regulated genes in Male compared to Female | Male vs Female
Ddx23	protein_coding	44	7.33	-0.107	0.928517	9.24e-01	9.98e-01	Soma	WT	Reports Up and Down regulated genes in Male compared to Female | Male vs Female
Cdc37l1	protein_coding	44	7.33	0.051	1.03598	9.61e-01	9.98e-01	Soma	WT	Reports Up and Down regulated genes in Male compared to Female | Male vs Female
Cd47	protein_coding	44	7.33	-0.028	0.980779	9.80e-01	9.98e-01	Soma	WT	Reports Up and Down regulated genes in Male compared to Female | Male vs Female
U2af2	protein_coding	44	7.33	-0.014	0.990343	9.89e-01	9.98e-01	Soma	WT	Reports Up and Down regulated genes in Male compared to Female | Male vs Female
Acsl3	protein_coding	44	7.33	-0.004	0.997231	9.96e-01	9.99e-01	Soma	WT	Reports Up and Down regulated genes in Male compared to Female | Male vs Female
Etv1	protein_coding	43	7.17	3.736	13.3244	2.04e-02	9.98e-01	Soma	WT	Reports Up and Down regulated genes in Male compared to Female | Male vs Female
Prkcd	protein_coding	43	7.17	3.686	12.8705	2.43e-02	9.98e-01	Soma	WT	Reports Up and Down regulated genes in Male compared to Female | Male vs Female
Ipo7	protein_coding	43	7.17	-1.637	0.321524	3.47e-02	9.98e-01	Soma	WT	Reports Up and Down regulated genes in Male compared to Female | Male vs Female
Phax	protein_coding	43	7.17	3.566	11.8433	4.14e-02	9.98e-01	Soma	WT	Reports Up and Down regulated genes in Male compared to Female | Male vs Female
Zic1	protein_coding	43	7.17	-1.688	0.310357	4.27e-02	9.98e-01	Soma	WT	Reports Up and Down regulated genes in Male compared to Female | Male vs Female
Chic1	protein_coding	43	7.17	-1.609	0.327826	6.05e-02	9.98e-01	Soma	WT	Reports Up and Down regulated genes in Male compared to Female | Male vs Female
Tm9sf2	protein_coding	43	7.17	-1.851	0.2772	7.35e-02	9.98e-01	Soma	WT	Reports Up and Down regulated genes in Male compared to Female | Male vs Female
Trpa1	protein_coding	43	7.17	-1.637	0.321524	9.10e-02	9.98e-01	Soma	WT	Reports Up and Down regulated genes in Male compared to Female | Male vs Female
Ngdn	protein_coding	43	7.17	2.566	5.92165	1.20e-01	9.98e-01	Soma	WT	Reports Up and Down regulated genes in Male compared to Female | Male vs Female
Pmm1	protein_coding	43	7.17	1.906	3.74769	1.94e-01	9.98e-01	Soma	WT	Reports Up and Down regulated genes in Male compared to Female | Male vs Female
Gm48226	lncRNA	43	7.17	3.353	10.2177	1.95e-01	9.98e-01	Soma	WT	Reports Up and Down regulated genes in Male compared to Female | Male vs Female
Kcna2	protein_coding	43	7.17	-0.946	0.51907	2.58e-01	9.98e-01	Soma	WT	Reports Up and Down regulated genes in Male compared to Female | Male vs Female
Fgfr1op2	protein_coding	43	7.17	1.368	2.58112	2.59e-01	9.98e-01	Soma	WT	Reports Up and Down regulated genes in Male compared to Female | Male vs Female
Mettl14	protein_coding	43	7.17	1.343	2.53678	2.69e-01	9.98e-01	Soma	WT	Reports Up and Down regulated genes in Male compared to Female | Male vs Female
Bad	protein_coding	43	7.17	1.649	3.13616	2.80e-01	9.98e-01	Soma	WT	Reports Up and Down regulated genes in Male compared to Female | Male vs Female
Ssr3	protein_coding	43	7.17	1.289	2.44359	2.91e-01	9.98e-01	Soma	WT	Reports Up and Down regulated genes in Male compared to Female | Male vs Female
Ptprn	protein_coding	43	7.17	1.194	2.28786	3.57e-01	9.98e-01	Soma	WT	Reports Up and Down regulated genes in Male compared to Female | Male vs Female
Ptpn11	protein_coding	43	7.17	1.007	2.00973	3.61e-01	9.98e-01	Soma	WT	Reports Up and Down regulated genes in Male compared to Female | Male vs Female
Coa6	protein_coding	43	7.17	-0.86	0.550953	4.19e-01	9.98e-01	Soma	WT	Reports Up and Down regulated genes in Male compared to Female | Male vs Female
Ppp1r12b	protein_coding	43	7.17	0.842	1.79253	4.37e-01	9.98e-01	Soma	WT	Reports Up and Down regulated genes in Male compared to Female | Male vs Female
Tma16	protein_coding	43	7.17	0.835	1.78386	4.40e-01	9.98e-01	Soma	WT	Reports Up and Down regulated genes in Male compared to Female | Male vs Female
Stx12	protein_coding	43	7.17	-0.658	0.633756	4.57e-01	9.98e-01	Soma	WT	Reports Up and Down regulated genes in Male compared to Female | Male vs Female
Runx1	protein_coding	43	7.17	-0.774	0.584794	4.63e-01	9.98e-01	Soma	WT	Reports Up and Down regulated genes in Male compared to Female | Male vs Female
Pir	protein_coding	43	7.17	0.799	1.73989	4.73e-01	9.98e-01	Soma	WT	Reports Up and Down regulated genes in Male compared to Female | Male vs Female
Ccdc88a	protein_coding	43	7.17	-0.629	0.646624	5.10e-01	9.98e-01	Soma	WT	Reports Up and Down regulated genes in Male compared to Female | Male vs Female
Kpnb1	protein_coding	43	7.17	-0.607	0.656561	5.10e-01	9.98e-01	Soma	WT	Reports Up and Down regulated genes in Male compared to Female | Male vs Female
Zfp318	protein_coding	43	7.17	0.714	1.64035	5.22e-01	9.98e-01	Soma	WT	Reports Up and Down regulated genes in Male compared to Female | Male vs Female
Plcd4	protein_coding	43	7.17	-0.574	0.671752	5.37e-01	9.98e-01	Soma	WT	Reports Up and Down regulated genes in Male compared to Female | Male vs Female
Aspa	protein_coding	43	7.17	-0.528	0.693515	5.43e-01	9.98e-01	Soma	WT	Reports Up and Down regulated genes in Male compared to Female | Male vs Female
Ciapin1	protein_coding	43	7.17	0.69	1.61328	5.44e-01	9.98e-01	Soma	WT	Reports Up and Down regulated genes in Male compared to Female | Male vs Female
Ccp110	protein_coding	43	7.17	0.744	1.67481	5.48e-01	9.98e-01	Soma	WT	Reports Up and Down regulated genes in Male compared to Female | Male vs Female
Ncoa5	protein_coding	43	7.17	-0.55	0.68302	5.97e-01	9.98e-01	Soma	WT	Reports Up and Down regulated genes in Male compared to Female | Male vs Female
Arfgef1	protein_coding	43	7.17	0.473	1.38799	6.46e-01	9.98e-01	Soma	WT	Reports Up and Down regulated genes in Male compared to Female | Male vs Female
Gpcpd1	protein_coding	43	7.17	-0.405	0.755236	6.76e-01	9.98e-01	Soma	WT	Reports Up and Down regulated genes in Male compared to Female | Male vs Female
Camk1d	protein_coding	43	7.17	-0.328	0.79664	7.11e-01	9.98e-01	Soma	WT	Reports Up and Down regulated genes in Male compared to Female | Male vs Female
Acta1	protein_coding	43	7.17	0.367	1.28967	7.40e-01	9.98e-01	Soma	WT	Reports Up and Down regulated genes in Male compared to Female | Male vs Female
Pcyt1b	protein_coding	43	7.17	0.347	1.27191	7.49e-01	9.98e-01	Soma	WT	Reports Up and Down regulated genes in Male compared to Female | Male vs Female
Mink1	protein_coding	43	7.17	0.381	1.30224	7.53e-01	9.98e-01	Soma	WT	Reports Up and Down regulated genes in Male compared to Female | Male vs Female
R3hcc1	protein_coding	43	7.17	-0.282	0.82245	7.55e-01	9.98e-01	Soma	WT	Reports Up and Down regulated genes in Male compared to Female | Male vs Female
Pdlim5	protein_coding	43	7.17	0.347	1.27191	7.78e-01	9.98e-01	Soma	WT	Reports Up and Down regulated genes in Male compared to Female | Male vs Female
Cpeb2	protein_coding	43	7.17	0.208	1.15509	8.58e-01	9.98e-01	Soma	WT	Reports Up and Down regulated genes in Male compared to Female | Male vs Female
Gnl1	protein_coding	43	7.17	0.212	1.15829	8.59e-01	9.98e-01	Soma	WT	Reports Up and Down regulated genes in Male compared to Female | Male vs Female
1810037I17Rik	protein_coding	43	7.17	-0.046	0.968618	9.67e-01	9.98e-01	Soma	WT	Reports Up and Down regulated genes in Male compared to Female | Male vs Female
Cdh2	protein_coding	43	7.17	0.038	1.02669	9.69e-01	9.98e-01	Soma	WT	Reports Up and Down regulated genes in Male compared to Female | Male vs Female
Tceal1	protein_coding	42	7	3.878	14.7026	1.32e-02	8.63e-01	Soma	WT	Reports Up and Down regulated genes in Male compared to Female | Male vs Female
Sdhc	protein_coding	42	7	3.613	12.2355	3.14e-02	9.98e-01	Soma	WT	Reports Up and Down regulated genes in Male compared to Female | Male vs Female
Mid1ip1	protein_coding	42	7	2.669	6.35988	8.49e-02	9.98e-01	Soma	WT	Reports Up and Down regulated genes in Male compared to Female | Male vs Female
Yeats4	protein_coding	42	7	2.624	6.16457	9.94e-02	9.98e-01	Soma	WT	Reports Up and Down regulated genes in Male compared to Female | Male vs Female
mt-Co1	protein_coding	42	7	-1.325	0.399149	1.06e-01	9.98e-01	Soma	WT	Reports Up and Down regulated genes in Male compared to Female | Male vs Female
Lsamp	protein_coding	42	7	2.088	4.25158	1.29e-01	9.98e-01	Soma	WT	Reports Up and Down regulated genes in Male compared to Female | Male vs Female
Eya3	protein_coding	42	7	-1.26	0.417544	1.35e-01	9.98e-01	Soma	WT	Reports Up and Down regulated genes in Male compared to Female | Male vs Female
Abi1	protein_coding	42	7	1.823	3.53816	1.81e-01	9.98e-01	Soma	WT	Reports Up and Down regulated genes in Male compared to Female | Male vs Female
Eif3i	protein_coding	42	7	1.911	3.7607	1.89e-01	9.98e-01	Soma	WT	Reports Up and Down regulated genes in Male compared to Female | Male vs Female
Plxnc1	protein_coding	42	7	-1.106	0.46458	2.01e-01	9.98e-01	Soma	WT	Reports Up and Down regulated genes in Male compared to Female | Male vs Female
Thoc2	protein_coding	42	7	-1.054	0.481631	2.28e-01	9.98e-01	Soma	WT	Reports Up and Down regulated genes in Male compared to Female | Male vs Female
Pwwp2a	protein_coding	42	7	1.495	2.81864	2.30e-01	9.98e-01	Soma	WT	Reports Up and Down regulated genes in Male compared to Female | Male vs Female
Sgta	protein_coding	42	7	1.809	3.50399	2.31e-01	9.98e-01	Soma	WT	Reports Up and Down regulated genes in Male compared to Female | Male vs Female
Arf3	protein_coding	42	7	-1.019	0.493458	2.49e-01	9.98e-01	Soma	WT	Reports Up and Down regulated genes in Male compared to Female | Male vs Female
Bub3	protein_coding	42	7	1.292	2.44867	2.68e-01	9.98e-01	Soma	WT	Reports Up and Down regulated genes in Male compared to Female | Male vs Female
Cerk	protein_coding	42	7	-0.983	0.505927	2.84e-01	9.98e-01	Soma	WT	Reports Up and Down regulated genes in Male compared to Female | Male vs Female
Erp29	protein_coding	42	7	1.604	3.03985	3.01e-01	9.98e-01	Soma	WT	Reports Up and Down regulated genes in Male compared to Female | Male vs Female
Plpp1	protein_coding	42	7	1.278	2.42503	3.23e-01	9.98e-01	Soma	WT	Reports Up and Down regulated genes in Male compared to Female | Male vs Female
Utp4	protein_coding	42	7	1.24	2.36199	3.24e-01	9.98e-01	Soma	WT	Reports Up and Down regulated genes in Male compared to Female | Male vs Female
Armcx6	protein_coding	42	7	-0.841	0.558256	3.60e-01	9.98e-01	Soma	WT	Reports Up and Down regulated genes in Male compared to Female | Male vs Female
Fto	protein_coding	42	7	1.189	2.27995	3.61e-01	9.98e-01	Soma	WT	Reports Up and Down regulated genes in Male compared to Female | Male vs Female
Purb	protein_coding	42	7	1.036	2.05053	4.16e-01	9.98e-01	Soma	WT	Reports Up and Down regulated genes in Male compared to Female | Male vs Female
Lgals9	protein_coding	42	7	-0.815	0.568408	4.19e-01	9.98e-01	Soma	WT	Reports Up and Down regulated genes in Male compared to Female | Male vs Female
Fbxo31	protein_coding	42	7	1.038	2.05338	4.31e-01	9.98e-01	Soma	WT	Reports Up and Down regulated genes in Male compared to Female | Male vs Female
Nbn	protein_coding	42	7	1.043	2.06051	4.49e-01	9.98e-01	Soma	WT	Reports Up and Down regulated genes in Male compared to Female | Male vs Female
Denr	protein_coding	42	7	0.794	1.73388	4.72e-01	9.98e-01	Soma	WT	Reports Up and Down regulated genes in Male compared to Female | Male vs Female
Smim8	protein_coding	42	7	0.904	1.87125	5.16e-01	9.98e-01	Soma	WT	Reports Up and Down regulated genes in Male compared to Female | Male vs Female
Vps16	protein_coding	42	7	0.712	1.63807	5.17e-01	9.98e-01	Soma	WT	Reports Up and Down regulated genes in Male compared to Female | Male vs Female
Crebrf	protein_coding	42	7	-0.554	0.681129	5.39e-01	9.98e-01	Soma	WT	Reports Up and Down regulated genes in Male compared to Female | Male vs Female
Sdhaf4	protein_coding	42	7	0.727	1.65519	5.39e-01	9.98e-01	Soma	WT	Reports Up and Down regulated genes in Male compared to Female | Male vs Female
Hadhb	protein_coding	42	7	-0.544	0.685867	5.41e-01	9.98e-01	Soma	WT	Reports Up and Down regulated genes in Male compared to Female | Male vs Female
Eif3b	protein_coding	42	7	0.715	1.64148	5.64e-01	9.98e-01	Soma	WT	Reports Up and Down regulated genes in Male compared to Female | Male vs Female
Prrc2a	protein_coding	42	7	0.594	1.50943	5.66e-01	9.98e-01	Soma	WT	Reports Up and Down regulated genes in Male compared to Female | Male vs Female
Mga	protein_coding	42	7	0.521	1.43495	6.16e-01	9.98e-01	Soma	WT	Reports Up and Down regulated genes in Male compared to Female | Male vs Female
Usp25	protein_coding	42	7	0.499	1.41323	6.33e-01	9.98e-01	Soma	WT	Reports Up and Down regulated genes in Male compared to Female | Male vs Female
Brd1	protein_coding	42	7	-0.446	0.734075	6.51e-01	9.98e-01	Soma	WT	Reports Up and Down regulated genes in Male compared to Female | Male vs Female
Zfhx3	protein_coding	42	7	-0.403	0.756284	6.89e-01	9.98e-01	Soma	WT	Reports Up and Down regulated genes in Male compared to Female | Male vs Female
Emc9	protein_coding	42	7	0.421	1.33886	7.52e-01	9.98e-01	Soma	WT	Reports Up and Down regulated genes in Male compared to Female | Male vs Female
Nrip1	protein_coding	42	7	-0.291	0.817335	7.53e-01	9.98e-01	Soma	WT	Reports Up and Down regulated genes in Male compared to Female | Male vs Female
Asic2	protein_coding	42	7	0.311	1.24057	7.86e-01	9.98e-01	Soma	WT	Reports Up and Down regulated genes in Male compared to Female | Male vs Female
Gbf1	protein_coding	42	7	-0.23	0.852635	8.10e-01	9.98e-01	Soma	WT	Reports Up and Down regulated genes in Male compared to Female | Male vs Female
Scarb2	protein_coding	42	7	-0.255	0.837987	8.12e-01	9.98e-01	Soma	WT	Reports Up and Down regulated genes in Male compared to Female | Male vs Female
Cdc123	protein_coding	42	7	0.283	1.21672	8.19e-01	9.98e-01	Soma	WT	Reports Up and Down regulated genes in Male compared to Female | Male vs Female
Ranbp1	protein_coding	42	7	-0.211	0.863938	8.24e-01	9.98e-01	Soma	WT	Reports Up and Down regulated genes in Male compared to Female | Male vs Female
Zfp326	protein_coding	42	7	-0.21	0.864537	8.28e-01	9.98e-01	Soma	WT	Reports Up and Down regulated genes in Male compared to Female | Male vs Female
Pja1	protein_coding	42	7	0.202	1.15029	8.35e-01	9.98e-01	Soma	WT	Reports Up and Down regulated genes in Male compared to Female | Male vs Female
Nsmce2	protein_coding	42	7	0.156	1.11419	8.79e-01	9.98e-01	Soma	WT	Reports Up and Down regulated genes in Male compared to Female | Male vs Female
Tnrc6b	protein_coding	42	7	0.109	1.07848	9.13e-01	9.98e-01	Soma	WT	Reports Up and Down regulated genes in Male compared to Female | Male vs Female
Srp9	protein_coding	42	7	0.09	1.06437	9.30e-01	9.98e-01	Soma	WT	Reports Up and Down regulated genes in Male compared to Female | Male vs Female
Ppfia1	protein_coding	42	7	0.015	1.01045	9.90e-01	9.98e-01	Soma	WT	Reports Up and Down regulated genes in Male compared to Female | Male vs Female
Aven	protein_coding	41	6.83	-2.141	0.226723	2.18e-02	9.98e-01	Soma	WT	Reports Up and Down regulated genes in Male compared to Female | Male vs Female
Kifbp	protein_coding	41	6.83	-1.754	0.296479	3.54e-02	9.98e-01	Soma	WT	Reports Up and Down regulated genes in Male compared to Female | Male vs Female
Mapk8ip1	protein_coding	41	6.83	3.584	11.992	3.83e-02	9.98e-01	Soma	WT	Reports Up and Down regulated genes in Male compared to Female | Male vs Female
Mrpl3	protein_coding	41	6.83	-1.516	0.349654	6.72e-02	9.98e-01	Soma	WT	Reports Up and Down regulated genes in Male compared to Female | Male vs Female
Snrpa	protein_coding	41	6.83	2.772	6.83054	6.78e-02	9.98e-01	Soma	WT	Reports Up and Down regulated genes in Male compared to Female | Male vs Female
Kctd16	protein_coding	41	6.83	2.716	6.57049	8.06e-02	9.98e-01	Soma	WT	Reports Up and Down regulated genes in Male compared to Female | Male vs Female
Brd8	protein_coding	41	6.83	2.664	6.33788	8.53e-02	9.98e-01	Soma	WT	Reports Up and Down regulated genes in Male compared to Female | Male vs Female
Drg1	protein_coding	41	6.83	2.042	4.11816	1.51e-01	9.98e-01	Soma	WT	Reports Up and Down regulated genes in Male compared to Female | Male vs Female
Gng2	protein_coding	41	6.83	1.845	3.59253	1.70e-01	9.98e-01	Soma	WT	Reports Up and Down regulated genes in Male compared to Female | Male vs Female
Serf2	protein_coding	41	6.83	1.77	3.41054	1.92e-01	9.98e-01	Soma	WT	Reports Up and Down regulated genes in Male compared to Female | Male vs Female
Phyh	protein_coding	41	6.83	1.813	3.51372	1.97e-01	9.98e-01	Soma	WT	Reports Up and Down regulated genes in Male compared to Female | Male vs Female
Ube2e2	protein_coding	41	6.83	1.781	3.43664	2.01e-01	9.98e-01	Soma	WT	Reports Up and Down regulated genes in Male compared to Female | Male vs Female
Syap1	protein_coding	41	6.83	1.673	3.18877	2.31e-01	9.98e-01	Soma	WT	Reports Up and Down regulated genes in Male compared to Female | Male vs Female
Aqr	protein_coding	41	6.83	1.729	3.31498	2.33e-01	9.98e-01	Soma	WT	Reports Up and Down regulated genes in Male compared to Female | Male vs Female
D8Ertd738e	protein_coding	41	6.83	-1.166	0.445655	2.33e-01	9.98e-01	Soma	WT	Reports Up and Down regulated genes in Male compared to Female | Male vs Female
Pes1	protein_coding	41	6.83	-1.087	0.470739	2.37e-01	9.98e-01	Soma	WT	Reports Up and Down regulated genes in Male compared to Female | Male vs Female
1810058I24Rik	protein_coding	41	6.83	1.778	3.4295	2.37e-01	9.98e-01	Soma	WT	Reports Up and Down regulated genes in Male compared to Female | Male vs Female
Miat	lncRNA	41	6.83	1.689	3.22433	2.43e-01	9.98e-01	Soma	WT	Reports Up and Down regulated genes in Male compared to Female | Male vs Female
Ndufa8	protein_coding	41	6.83	1.22	2.32947	3.20e-01	9.98e-01	Soma	WT	Reports Up and Down regulated genes in Male compared to Female | Male vs Female
H2az2	protein_coding	41	6.83	-0.814	0.568803	3.59e-01	9.98e-01	Soma	WT	Reports Up and Down regulated genes in Male compared to Female | Male vs Female
Zfp839	protein_coding	41	6.83	1.097	2.13909	3.65e-01	9.98e-01	Soma	WT	Reports Up and Down regulated genes in Male compared to Female | Male vs Female
Cab39	protein_coding	41	6.83	1.11	2.15846	3.74e-01	9.98e-01	Soma	WT	Reports Up and Down regulated genes in Male compared to Female | Male vs Female
Vps29	protein_coding	41	6.83	1.19	2.28153	3.93e-01	9.98e-01	Soma	WT	Reports Up and Down regulated genes in Male compared to Female | Male vs Female
Ptprs	protein_coding	41	6.83	1.013	2.0181	4.14e-01	9.98e-01	Soma	WT	Reports Up and Down regulated genes in Male compared to Female | Male vs Female
Cd200	protein_coding	41	6.83	1.028	2.0392	4.23e-01	9.98e-01	Soma	WT	Reports Up and Down regulated genes in Male compared to Female | Male vs Female
Map4k4	protein_coding	41	6.83	-0.699	0.615999	4.40e-01	9.98e-01	Soma	WT	Reports Up and Down regulated genes in Male compared to Female | Male vs Female
Pik3c3	protein_coding	41	6.83	-0.686	0.621575	4.47e-01	9.98e-01	Soma	WT	Reports Up and Down regulated genes in Male compared to Female | Male vs Female
Vcpip1	protein_coding	41	6.83	0.886	1.84805	4.48e-01	9.98e-01	Soma	WT	Reports Up and Down regulated genes in Male compared to Female | Male vs Female
Rps3a1	protein_coding	41	6.83	0.965	1.95206	4.70e-01	9.98e-01	Soma	WT	Reports Up and Down regulated genes in Male compared to Female | Male vs Female
Kmt2a	protein_coding	41	6.83	-0.715	0.609205	4.77e-01	9.98e-01	Soma	WT	Reports Up and Down regulated genes in Male compared to Female | Male vs Female
Atp2b4	protein_coding	41	6.83	0.736	1.66555	5.54e-01	9.98e-01	Soma	WT	Reports Up and Down regulated genes in Male compared to Female | Male vs Female
Pcbp4	protein_coding	41	6.83	0.62	1.53688	6.15e-01	9.98e-01	Soma	WT	Reports Up and Down regulated genes in Male compared to Female | Male vs Female
Nolc1	protein_coding	41	6.83	0.461	1.3765	6.65e-01	9.98e-01	Soma	WT	Reports Up and Down regulated genes in Male compared to Female | Male vs Female
Gabra1	protein_coding	41	6.83	0.577	1.49174	6.99e-01	9.98e-01	Soma	WT	Reports Up and Down regulated genes in Male compared to Female | Male vs Female
Echs1	protein_coding	41	6.83	-0.35	0.784584	7.30e-01	9.98e-01	Soma	WT	Reports Up and Down regulated genes in Male compared to Female | Male vs Female
Coro2b	protein_coding	41	6.83	0.343	1.26839	7.36e-01	9.98e-01	Soma	WT	Reports Up and Down regulated genes in Male compared to Female | Male vs Female
Cdc42se2	protein_coding	41	6.83	0.34	1.26576	7.43e-01	9.98e-01	Soma	WT	Reports Up and Down regulated genes in Male compared to Female | Male vs Female
Msh2	protein_coding	41	6.83	-0.279	0.824162	7.83e-01	9.98e-01	Soma	WT	Reports Up and Down regulated genes in Male compared to Female | Male vs Female
Akap17b	protein_coding	41	6.83	0.227	1.1704	8.16e-01	9.98e-01	Soma	WT	Reports Up and Down regulated genes in Male compared to Female | Male vs Female
Zfp266	protein_coding	41	6.83	0.315	1.24401	8.18e-01	9.98e-01	Soma	WT	Reports Up and Down regulated genes in Male compared to Female | Male vs Female
Dhx29	protein_coding	41	6.83	-0.195	0.873573	8.47e-01	9.98e-01	Soma	WT	Reports Up and Down regulated genes in Male compared to Female | Male vs Female
Pdcd7	protein_coding	41	6.83	0.209	1.15589	8.49e-01	9.98e-01	Soma	WT	Reports Up and Down regulated genes in Male compared to Female | Male vs Female
Rap1gap2	protein_coding	41	6.83	0.159	1.11651	8.89e-01	9.98e-01	Soma	WT	Reports Up and Down regulated genes in Male compared to Female | Male vs Female
Smc3	protein_coding	41	6.83	-0.133	0.911933	9.04e-01	9.98e-01	Soma	WT	Reports Up and Down regulated genes in Male compared to Female | Male vs Female
Usp32	protein_coding	41	6.83	-0.108	0.927873	9.16e-01	9.98e-01	Soma	WT	Reports Up and Down regulated genes in Male compared to Female | Male vs Female
Grpel1	protein_coding	41	6.83	-0.084	0.943438	9.36e-01	9.98e-01	Soma	WT	Reports Up and Down regulated genes in Male compared to Female | Male vs Female
Nasp	protein_coding	41	6.83	0.083	1.05922	9.36e-01	9.98e-01	Soma	WT	Reports Up and Down regulated genes in Male compared to Female | Male vs Female
Riok3	protein_coding	40	6.67	2.817	7.04695	7.00e-02	9.98e-01	Soma	WT	Reports Up and Down regulated genes in Male compared to Female | Male vs Female
Clcn3	protein_coding	40	6.67	2.643	6.24629	8.71e-02	9.98e-01	Soma	WT	Reports Up and Down regulated genes in Male compared to Female | Male vs Female
Mpc2	protein_coding	40	6.67	2.632	6.19885	9.12e-02	9.98e-01	Soma	WT	Reports Up and Down regulated genes in Male compared to Female | Male vs Female
Ndufs8	protein_coding	40	6.67	2.516	5.71994	1.20e-01	9.98e-01	Soma	WT	Reports Up and Down regulated genes in Male compared to Female | Male vs Female
Selenom	protein_coding	40	6.67	2.025	4.06992	1.57e-01	9.98e-01	Soma	WT	Reports Up and Down regulated genes in Male compared to Female | Male vs Female
Grina	protein_coding	40	6.67	1.964	3.90142	1.72e-01	9.98e-01	Soma	WT	Reports Up and Down regulated genes in Male compared to Female | Male vs Female
Sf1	protein_coding	40	6.67	1.816	3.52104	1.89e-01	9.98e-01	Soma	WT	Reports Up and Down regulated genes in Male compared to Female | Male vs Female
Txndc9	protein_coding	40	6.67	-1.199	0.435577	1.97e-01	9.98e-01	Soma	WT	Reports Up and Down regulated genes in Male compared to Female | Male vs Female
Gm10046	transcribed_unprocessed_pseudogene	40	6.67	1.861	3.63259	2.00e-01	9.98e-01	Soma	WT	Reports Up and Down regulated genes in Male compared to Female | Male vs Female
Mis12	protein_coding	40	6.67	1.759	3.38463	2.07e-01	9.98e-01	Soma	WT	Reports Up and Down regulated genes in Male compared to Female | Male vs Female
Usp36	protein_coding	40	6.67	1.651	3.14051	2.37e-01	9.98e-01	Soma	WT	Reports Up and Down regulated genes in Male compared to Female | Male vs Female
Tspan8	protein_coding	40	6.67	-1.225	0.427798	2.42e-01	9.98e-01	Soma	WT	Reports Up and Down regulated genes in Male compared to Female | Male vs Female
Cbr1	protein_coding	40	6.67	-1.003	0.498961	2.60e-01	9.98e-01	Soma	WT	Reports Up and Down regulated genes in Male compared to Female | Male vs Female
BC004004	protein_coding	40	6.67	1.617	3.06737	2.83e-01	9.98e-01	Soma	WT	Reports Up and Down regulated genes in Male compared to Female | Male vs Female
Ankrd49	protein_coding	40	6.67	1.276	2.42167	3.37e-01	9.98e-01	Soma	WT	Reports Up and Down regulated genes in Male compared to Female | Male vs Female
Hook3	protein_coding	40	6.67	-0.966	0.511923	3.47e-01	9.98e-01	Soma	WT	Reports Up and Down regulated genes in Male compared to Female | Male vs Female
Cap1	protein_coding	40	6.67	-0.863	0.549808	3.53e-01	9.98e-01	Soma	WT	Reports Up and Down regulated genes in Male compared to Female | Male vs Female
Ncaph2	protein_coding	40	6.67	1.156	2.22839	4.10e-01	9.98e-01	Soma	WT	Reports Up and Down regulated genes in Male compared to Female | Male vs Female
Cd59a	protein_coding	40	6.67	-0.812	0.569592	4.15e-01	9.98e-01	Soma	WT	Reports Up and Down regulated genes in Male compared to Female | Male vs Female
Raph1	protein_coding	40	6.67	-0.797	0.575545	4.34e-01	9.98e-01	Soma	WT	Reports Up and Down regulated genes in Male compared to Female | Male vs Female
Fam174a	protein_coding	40	6.67	1	2	4.51e-01	9.98e-01	Soma	WT	Reports Up and Down regulated genes in Male compared to Female | Male vs Female
Ezh1	protein_coding	40	6.67	-0.634	0.644387	4.62e-01	9.98e-01	Soma	WT	Reports Up and Down regulated genes in Male compared to Female | Male vs Female
Ubl7	protein_coding	40	6.67	0.736	1.66555	5.04e-01	9.98e-01	Soma	WT	Reports Up and Down regulated genes in Male compared to Female | Male vs Female
Ndufb5	protein_coding	40	6.67	0.87	1.82766	5.08e-01	9.98e-01	Soma	WT	Reports Up and Down regulated genes in Male compared to Female | Male vs Female
Dcun1d4	protein_coding	40	6.67	0.693	1.61664	5.39e-01	9.98e-01	Soma	WT	Reports Up and Down regulated genes in Male compared to Female | Male vs Female
Zbtb4	protein_coding	40	6.67	0.669	1.58997	5.50e-01	9.98e-01	Soma	WT	Reports Up and Down regulated genes in Male compared to Female | Male vs Female
Arhgef11	protein_coding	40	6.67	0.564	1.47836	6.38e-01	9.98e-01	Soma	WT	Reports Up and Down regulated genes in Male compared to Female | Male vs Female
Tmem208	protein_coding	40	6.67	0.577	1.49174	6.43e-01	9.98e-01	Soma	WT	Reports Up and Down regulated genes in Male compared to Female | Male vs Female
Ltv1	protein_coding	40	6.67	0.542	1.45599	6.47e-01	9.98e-01	Soma	WT	Reports Up and Down regulated genes in Male compared to Female | Male vs Female
Msmo1	protein_coding	40	6.67	-0.382	0.767373	6.83e-01	9.98e-01	Soma	WT	Reports Up and Down regulated genes in Male compared to Female | Male vs Female
Pola2	protein_coding	40	6.67	0.784	1.7219	6.90e-01	9.98e-01	Soma	WT	Reports Up and Down regulated genes in Male compared to Female | Male vs Female
Agpat5	protein_coding	40	6.67	0.395	1.31494	7.26e-01	9.98e-01	Soma	WT	Reports Up and Down regulated genes in Male compared to Female | Male vs Female
ENSMUSG00000059146		40	6.67	-0.304	0.810003	7.45e-01	9.98e-01	Soma	WT	Reports Up and Down regulated genes in Male compared to Female | Male vs Female
Nsun2	protein_coding	40	6.67	-0.287	0.819605	7.58e-01	9.98e-01	Soma	WT	Reports Up and Down regulated genes in Male compared to Female | Male vs Female
Spast	protein_coding	40	6.67	0.306	1.23628	7.67e-01	9.98e-01	Soma	WT	Reports Up and Down regulated genes in Male compared to Female | Male vs Female
Hnrnpl	protein_coding	40	6.67	-0.279	0.824162	7.68e-01	9.98e-01	Soma	WT	Reports Up and Down regulated genes in Male compared to Female | Male vs Female
Tagln2	protein_coding	40	6.67	0.291	1.22349	7.77e-01	9.98e-01	Soma	WT	Reports Up and Down regulated genes in Male compared to Female | Male vs Female
Hmgn1	protein_coding	40	6.67	-0.278	0.824734	7.81e-01	9.98e-01	Soma	WT	Reports Up and Down regulated genes in Male compared to Female | Male vs Female
Cpsf2	protein_coding	40	6.67	-0.296	0.814508	7.90e-01	9.98e-01	Soma	WT	Reports Up and Down regulated genes in Male compared to Female | Male vs Female
Mlec	protein_coding	40	6.67	0.263	1.19997	8.30e-01	9.98e-01	Soma	WT	Reports Up and Down regulated genes in Male compared to Female | Male vs Female
Cdc42se1	protein_coding	40	6.67	0.204	1.15189	8.44e-01	9.98e-01	Soma	WT	Reports Up and Down regulated genes in Male compared to Female | Male vs Female
Chp1	protein_coding	40	6.67	0.189	1.13997	8.63e-01	9.98e-01	Soma	WT	Reports Up and Down regulated genes in Male compared to Female | Male vs Female
Trim35	protein_coding	40	6.67	0.159	1.11651	8.71e-01	9.98e-01	Soma	WT	Reports Up and Down regulated genes in Male compared to Female | Male vs Female
Rpl39	protein_coding	40	6.67	-0.103	0.931095	9.27e-01	9.98e-01	Soma	WT	Reports Up and Down regulated genes in Male compared to Female | Male vs Female
Tmem132e	protein_coding	40	6.67	-0.09	0.939523	9.32e-01	9.98e-01	Soma	WT	Reports Up and Down regulated genes in Male compared to Female | Male vs Female
Cep350	protein_coding	40	6.67	-0.026	0.98214	9.80e-01	9.98e-01	Soma	WT	Reports Up and Down regulated genes in Male compared to Female | Male vs Female
Dffa	protein_coding	39	6.5	-1.911	0.265908	2.40e-02	9.98e-01	Soma	WT	Reports Up and Down regulated genes in Male compared to Female | Male vs Female
ENSMUSG00000044783		39	6.5	-1.77	0.293209	2.47e-02	9.98e-01	Soma	WT	Reports Up and Down regulated genes in Male compared to Female | Male vs Female
Fzr1	protein_coding	39	6.5	3.597	12.1005	3.25e-02	9.98e-01	Soma	WT	Reports Up and Down regulated genes in Male compared to Female | Male vs Female
Pih1d1	protein_coding	39	6.5	2.628	6.18168	1.05e-01	9.98e-01	Soma	WT	Reports Up and Down regulated genes in Male compared to Female | Male vs Female
Ubash3b	protein_coding	39	6.5	2.486	5.60223	1.31e-01	9.98e-01	Soma	WT	Reports Up and Down regulated genes in Male compared to Female | Male vs Female
Polr2l	protein_coding	39	6.5	2.439	5.42266	1.46e-01	9.98e-01	Soma	WT	Reports Up and Down regulated genes in Male compared to Female | Male vs Female
Snx1	protein_coding	39	6.5	2.439	5.42266	1.46e-01	9.98e-01	Soma	WT	Reports Up and Down regulated genes in Male compared to Female | Male vs Female
Glrx	protein_coding	39	6.5	2.422	5.35913	1.58e-01	9.98e-01	Soma	WT	Reports Up and Down regulated genes in Male compared to Female | Male vs Female
Megf8	protein_coding	39	6.5	2.379	5.20176	1.78e-01	9.98e-01	Soma	WT	Reports Up and Down regulated genes in Male compared to Female | Male vs Female
Rex1bd	protein_coding	39	6.5	2.363	5.14439	1.81e-01	9.98e-01	Soma	WT	Reports Up and Down regulated genes in Male compared to Female | Male vs Female
Iars2	protein_coding	39	6.5	1.675	3.19319	2.29e-01	9.98e-01	Soma	WT	Reports Up and Down regulated genes in Male compared to Female | Male vs Female
Eny2	protein_coding	39	6.5	-0.983	0.505927	2.53e-01	9.98e-01	Soma	WT	Reports Up and Down regulated genes in Male compared to Female | Male vs Female
Tnni2	protein_coding	39	6.5	1.587	3.00424	2.78e-01	9.98e-01	Soma	WT	Reports Up and Down regulated genes in Male compared to Female | Male vs Female
Rgs10	protein_coding	39	6.5	-1.129	0.457233	2.79e-01	9.98e-01	Soma	WT	Reports Up and Down regulated genes in Male compared to Female | Male vs Female
Mtfr1l	protein_coding	39	6.5	1.551	2.9302	2.92e-01	9.98e-01	Soma	WT	Reports Up and Down regulated genes in Male compared to Female | Male vs Female
Prkar2a	protein_coding	39	6.5	1.306	2.47255	3.02e-01	9.98e-01	Soma	WT	Reports Up and Down regulated genes in Male compared to Female | Male vs Female
5730409E04Rik	protein_coding	39	6.5	1.499	2.82647	3.08e-01	9.98e-01	Soma	WT	Reports Up and Down regulated genes in Male compared to Female | Male vs Female
Lgi2	protein_coding	39	6.5	1.242	2.36526	3.13e-01	9.98e-01	Soma	WT	Reports Up and Down regulated genes in Male compared to Female | Male vs Female
Cby1	protein_coding	39	6.5	-0.884	0.541863	3.25e-01	9.98e-01	Soma	WT	Reports Up and Down regulated genes in Male compared to Female | Male vs Female
1700037H04Rik	protein_coding	39	6.5	1.602	3.03564	3.34e-01	9.98e-01	Soma	WT	Reports Up and Down regulated genes in Male compared to Female | Male vs Female
Hsf2	protein_coding	39	6.5	1.139	2.20228	3.36e-01	9.98e-01	Soma	WT	Reports Up and Down regulated genes in Male compared to Female | Male vs Female
Lgmn	protein_coding	39	6.5	1.216	2.32302	3.39e-01	9.98e-01	Soma	WT	Reports Up and Down regulated genes in Male compared to Female | Male vs Female
Ndufs2	protein_coding	39	6.5	-0.994	0.502084	3.79e-01	9.98e-01	Soma	WT	Reports Up and Down regulated genes in Male compared to Female | Male vs Female
Pnkp	protein_coding	39	6.5	1.063	2.08927	4.07e-01	9.98e-01	Soma	WT	Reports Up and Down regulated genes in Male compared to Female | Male vs Female
Gm5124	transcribed_processed_pseudogene	39	6.5	1.01	2.01391	4.31e-01	9.98e-01	Soma	WT	Reports Up and Down regulated genes in Male compared to Female | Male vs Female
2810001G20Rik	lncRNA	39	6.5	0.983	1.97657	4.33e-01	9.98e-01	Soma	WT	Reports Up and Down regulated genes in Male compared to Female | Male vs Female
Otub1	protein_coding	39	6.5	-0.769	0.586824	4.76e-01	9.98e-01	Soma	WT	Reports Up and Down regulated genes in Male compared to Female | Male vs Female
Lpin1	protein_coding	39	6.5	0.916	1.88688	4.84e-01	9.98e-01	Soma	WT	Reports Up and Down regulated genes in Male compared to Female | Male vs Female
Pnkd	protein_coding	39	6.5	0.806	1.74836	4.87e-01	9.98e-01	Soma	WT	Reports Up and Down regulated genes in Male compared to Female | Male vs Female
Stoml2	protein_coding	39	6.5	0.931	1.9066	4.88e-01	9.98e-01	Soma	WT	Reports Up and Down regulated genes in Male compared to Female | Male vs Female
Arfgap3	protein_coding	39	6.5	0.911	1.88035	4.89e-01	9.98e-01	Soma	WT	Reports Up and Down regulated genes in Male compared to Female | Male vs Female
Dusp3	protein_coding	39	6.5	0.904	1.87125	5.29e-01	9.98e-01	Soma	WT	Reports Up and Down regulated genes in Male compared to Female | Male vs Female
Nfkbia	protein_coding	39	6.5	0.717	1.64376	5.38e-01	9.98e-01	Soma	WT	Reports Up and Down regulated genes in Male compared to Female | Male vs Female
Anapc11	protein_coding	39	6.5	0.765	1.69937	5.52e-01	9.98e-01	Soma	WT	Reports Up and Down regulated genes in Male compared to Female | Male vs Female
Pfkm	protein_coding	39	6.5	0.644	1.56266	5.61e-01	9.98e-01	Soma	WT	Reports Up and Down regulated genes in Male compared to Female | Male vs Female
Snrnp35	protein_coding	39	6.5	0.624	1.54114	5.79e-01	9.98e-01	Soma	WT	Reports Up and Down regulated genes in Male compared to Female | Male vs Female
Ubqln1	protein_coding	39	6.5	0.583	1.49796	6.15e-01	9.98e-01	Soma	WT	Reports Up and Down regulated genes in Male compared to Female | Male vs Female
Bdp1	protein_coding	39	6.5	-0.523	0.695923	6.26e-01	9.98e-01	Soma	WT	Reports Up and Down regulated genes in Male compared to Female | Male vs Female
Faim2	protein_coding	39	6.5	0.599	1.51467	6.28e-01	9.98e-01	Soma	WT	Reports Up and Down regulated genes in Male compared to Female | Male vs Female
Dnajb9	protein_coding	39	6.5	-0.445	0.734584	6.40e-01	9.98e-01	Soma	WT	Reports Up and Down regulated genes in Male compared to Female | Male vs Female
Copz1	protein_coding	39	6.5	0.643	1.56157	6.48e-01	9.98e-01	Soma	WT	Reports Up and Down regulated genes in Male compared to Female | Male vs Female
Slc25a25	protein_coding	39	6.5	0.472	1.38703	6.52e-01	9.98e-01	Soma	WT	Reports Up and Down regulated genes in Male compared to Female | Male vs Female
Trir	protein_coding	39	6.5	0.522	1.43594	6.59e-01	9.98e-01	Soma	WT	Reports Up and Down regulated genes in Male compared to Female | Male vs Female
Mtap	protein_coding	39	6.5	0.534	1.44794	6.63e-01	9.98e-01	Soma	WT	Reports Up and Down regulated genes in Male compared to Female | Male vs Female
Nudt4	protein_coding	39	6.5	-0.433	0.74072	6.76e-01	9.98e-01	Soma	WT	Reports Up and Down regulated genes in Male compared to Female | Male vs Female
Phf23	protein_coding	39	6.5	0.514	1.428	6.81e-01	9.98e-01	Soma	WT	Reports Up and Down regulated genes in Male compared to Female | Male vs Female
Scfd1	protein_coding	39	6.5	0.484	1.39862	6.82e-01	9.98e-01	Soma	WT	Reports Up and Down regulated genes in Male compared to Female | Male vs Female
Ndufaf1	protein_coding	39	6.5	-0.393	0.761544	6.92e-01	9.98e-01	Soma	WT	Reports Up and Down regulated genes in Male compared to Female | Male vs Female
Mdfic2	protein_coding	39	6.5	0.495	1.40932	7.06e-01	9.98e-01	Soma	WT	Reports Up and Down regulated genes in Male compared to Female | Male vs Female
Ssx2ip	protein_coding	39	6.5	-0.349	0.785128	7.15e-01	9.98e-01	Soma	WT	Reports Up and Down regulated genes in Male compared to Female | Male vs Female
Dhx8	protein_coding	39	6.5	-0.361	0.778625	7.25e-01	9.98e-01	Soma	WT	Reports Up and Down regulated genes in Male compared to Female | Male vs Female
Arl4a	protein_coding	39	6.5	0.333	1.25963	7.71e-01	9.98e-01	Soma	WT	Reports Up and Down regulated genes in Male compared to Female | Male vs Female
Mllt11	protein_coding	39	6.5	0.281	1.21504	7.97e-01	9.98e-01	Soma	WT	Reports Up and Down regulated genes in Male compared to Female | Male vs Female
Rab4a	protein_coding	39	6.5	-0.206	0.866938	8.24e-01	9.98e-01	Soma	WT	Reports Up and Down regulated genes in Male compared to Female | Male vs Female
Trnt1	protein_coding	39	6.5	-0.257	0.836826	8.26e-01	9.98e-01	Soma	WT	Reports Up and Down regulated genes in Male compared to Female | Male vs Female
Dhx57	protein_coding	39	6.5	-0.224	0.856188	8.32e-01	9.98e-01	Soma	WT	Reports Up and Down regulated genes in Male compared to Female | Male vs Female
Ccdc91	protein_coding	39	6.5	-0.215	0.861546	8.41e-01	9.98e-01	Soma	WT	Reports Up and Down regulated genes in Male compared to Female | Male vs Female
Vat1	protein_coding	39	6.5	0.196	1.14552	8.57e-01	9.98e-01	Soma	WT	Reports Up and Down regulated genes in Male compared to Female | Male vs Female
Ubr1	protein_coding	39	6.5	-0.135	0.91067	8.86e-01	9.98e-01	Soma	WT	Reports Up and Down regulated genes in Male compared to Female | Male vs Female
Zdhhc17	protein_coding	39	6.5	-0.131	0.913198	9.04e-01	9.98e-01	Soma	WT	Reports Up and Down regulated genes in Male compared to Female | Male vs Female
Chd2	protein_coding	39	6.5	-0.134	0.911301	9.05e-01	9.98e-01	Soma	WT	Reports Up and Down regulated genes in Male compared to Female | Male vs Female
Pnma2	protein_coding	39	6.5	-0.131	0.913198	9.10e-01	9.98e-01	Soma	WT	Reports Up and Down regulated genes in Male compared to Female | Male vs Female
Rnf157	protein_coding	39	6.5	-0.066	0.955283	9.62e-01	9.98e-01	Soma	WT	Reports Up and Down regulated genes in Male compared to Female | Male vs Female
Myef2	protein_coding	38	6.33	-2.024	0.245876	1.48e-02	9.25e-01	Soma	WT	Reports Up and Down regulated genes in Male compared to Female | Male vs Female
Ubl5	protein_coding	38	6.33	3.515	11.432	3.63e-02	9.98e-01	Soma	WT	Reports Up and Down regulated genes in Male compared to Female | Male vs Female
Chchd10	protein_coding	38	6.33	3.479	11.1502	4.62e-02	9.98e-01	Soma	WT	Reports Up and Down regulated genes in Male compared to Female | Male vs Female
Tpt1	protein_coding	38	6.33	3.424	10.7331	5.19e-02	9.98e-01	Soma	WT	Reports Up and Down regulated genes in Male compared to Female | Male vs Female
Herc3	protein_coding	38	6.33	-1.717	0.304181	5.49e-02	9.98e-01	Soma	WT	Reports Up and Down regulated genes in Male compared to Female | Male vs Female
Csnk1g3	protein_coding	38	6.33	-1.594	0.331252	6.13e-02	9.98e-01	Soma	WT	Reports Up and Down regulated genes in Male compared to Female | Male vs Female
Reep2	protein_coding	38	6.33	2.747	6.7132	7.46e-02	9.98e-01	Soma	WT	Reports Up and Down regulated genes in Male compared to Female | Male vs Female
Inf2	protein_coding	38	6.33	2.708	6.53415	8.05e-02	9.98e-01	Soma	WT	Reports Up and Down regulated genes in Male compared to Female | Male vs Female
Ehbp1	protein_coding	38	6.33	-1.477	0.359235	8.15e-02	9.98e-01	Soma	WT	Reports Up and Down regulated genes in Male compared to Female | Male vs Female
Arl3	protein_coding	38	6.33	-1.409	0.376573	8.64e-02	9.98e-01	Soma	WT	Reports Up and Down regulated genes in Male compared to Female | Male vs Female
Maea	protein_coding	38	6.33	2.555	5.87667	1.06e-01	9.98e-01	Soma	WT	Reports Up and Down regulated genes in Male compared to Female | Male vs Female
Ap2m1	protein_coding	38	6.33	2.488	5.61	1.22e-01	9.98e-01	Soma	WT	Reports Up and Down regulated genes in Male compared to Female | Male vs Female
Kctd2	protein_coding	38	6.33	2.431	5.39267	1.43e-01	9.98e-01	Soma	WT	Reports Up and Down regulated genes in Male compared to Female | Male vs Female
Dhx30	protein_coding	38	6.33	2.501	5.66078	1.46e-01	9.98e-01	Soma	WT	Reports Up and Down regulated genes in Male compared to Female | Male vs Female
Timm10	protein_coding	38	6.33	2.397	5.26707	1.51e-01	9.98e-01	Soma	WT	Reports Up and Down regulated genes in Male compared to Female | Male vs Female
Rundc3a	protein_coding	38	6.33	2.378	5.19816	1.71e-01	9.98e-01	Soma	WT	Reports Up and Down regulated genes in Male compared to Female | Male vs Female
Amz2	protein_coding	38	6.33	2.324	5.00719	2.17e-01	9.98e-01	Soma	WT	Reports Up and Down regulated genes in Male compared to Female | Male vs Female
Cuta	protein_coding	38	6.33	1.658	3.15579	2.45e-01	9.98e-01	Soma	WT	Reports Up and Down regulated genes in Male compared to Female | Male vs Female
5730455P16Rik	protein_coding	38	6.33	1.586	3.00216	2.78e-01	9.98e-01	Soma	WT	Reports Up and Down regulated genes in Male compared to Female | Male vs Female
Kif16b	protein_coding	38	6.33	-1.11	0.463294	3.00e-01	9.98e-01	Soma	WT	Reports Up and Down regulated genes in Male compared to Female | Male vs Female
Agps	protein_coding	38	6.33	1.446	2.72452	3.25e-01	9.98e-01	Soma	WT	Reports Up and Down regulated genes in Male compared to Female | Male vs Female
Neurl4	protein_coding	38	6.33	1.403	2.64451	3.48e-01	9.98e-01	Soma	WT	Reports Up and Down regulated genes in Male compared to Female | Male vs Female
Aplp1	protein_coding	38	6.33	-0.874	0.545632	3.55e-01	9.98e-01	Soma	WT	Reports Up and Down regulated genes in Male compared to Female | Male vs Female
Arpc1b	protein_coding	38	6.33	-0.857	0.552099	3.67e-01	9.98e-01	Soma	WT	Reports Up and Down regulated genes in Male compared to Female | Male vs Female
Api5	protein_coding	38	6.33	-0.864	0.549427	3.68e-01	9.98e-01	Soma	WT	Reports Up and Down regulated genes in Male compared to Female | Male vs Female
Hsbp1	protein_coding	38	6.33	1.068	2.09652	3.75e-01	9.98e-01	Soma	WT	Reports Up and Down regulated genes in Male compared to Female | Male vs Female
Ptprf	protein_coding	38	6.33	-0.916	0.529976	3.81e-01	9.98e-01	Soma	WT	Reports Up and Down regulated genes in Male compared to Female | Male vs Female
Mroh6	protein_coding	38	6.33	0.883	1.84421	4.91e-01	9.98e-01	Soma	WT	Reports Up and Down regulated genes in Male compared to Female | Male vs Female
Gabrg2	protein_coding	38	6.33	1.038	2.05338	4.94e-01	9.98e-01	Soma	WT	Reports Up and Down regulated genes in Male compared to Female | Male vs Female
Lamp1	protein_coding	38	6.33	-0.611	0.654743	5.24e-01	9.98e-01	Soma	WT	Reports Up and Down regulated genes in Male compared to Female | Male vs Female
Ankhd1	protein_coding	38	6.33	-0.603	0.658383	5.25e-01	9.98e-01	Soma	WT	Reports Up and Down regulated genes in Male compared to Female | Male vs Female
Tmem8b	protein_coding	38	6.33	0.718	1.6449	5.32e-01	9.98e-01	Soma	WT	Reports Up and Down regulated genes in Male compared to Female | Male vs Female
Chchd6	protein_coding	38	6.33	0.773	1.70882	5.54e-01	9.98e-01	Soma	WT	Reports Up and Down regulated genes in Male compared to Female | Male vs Female
Ubac1	protein_coding	38	6.33	0.805	1.74715	5.61e-01	9.98e-01	Soma	WT	Reports Up and Down regulated genes in Male compared to Female | Male vs Female
Ndfip2	protein_coding	38	6.33	0.619	1.53581	5.74e-01	9.98e-01	Soma	WT	Reports Up and Down regulated genes in Male compared to Female | Male vs Female
Prkag2	protein_coding	38	6.33	0.663	1.58337	5.77e-01	9.98e-01	Soma	WT	Reports Up and Down regulated genes in Male compared to Female | Male vs Female
Frrs1l	protein_coding	38	6.33	-0.611	0.654743	5.79e-01	9.98e-01	Soma	WT	Reports Up and Down regulated genes in Male compared to Female | Male vs Female
Arl2	protein_coding	38	6.33	0.929	1.90396	5.98e-01	9.98e-01	Soma	WT	Reports Up and Down regulated genes in Male compared to Female | Male vs Female
Nrbp1	protein_coding	38	6.33	-0.603	0.658383	5.98e-01	9.98e-01	Soma	WT	Reports Up and Down regulated genes in Male compared to Female | Male vs Female
Nfu1	protein_coding	38	6.33	-0.546	0.684916	5.98e-01	9.98e-01	Soma	WT	Reports Up and Down regulated genes in Male compared to Female | Male vs Female
Upf2	protein_coding	38	6.33	-0.499	0.707597	6.21e-01	9.98e-01	Soma	WT	Reports Up and Down regulated genes in Male compared to Female | Male vs Female
Actl6b	protein_coding	38	6.33	0.497	1.41128	6.64e-01	9.98e-01	Soma	WT	Reports Up and Down regulated genes in Male compared to Female | Male vs Female
Tmem161b	protein_coding	38	6.33	-0.405	0.755236	6.68e-01	9.98e-01	Soma	WT	Reports Up and Down regulated genes in Male compared to Female | Male vs Female
Inpp1	protein_coding	38	6.33	-0.407	0.75419	6.78e-01	9.98e-01	Soma	WT	Reports Up and Down regulated genes in Male compared to Female | Male vs Female
Zfp292	protein_coding	38	6.33	-0.381	0.767905	6.91e-01	9.98e-01	Soma	WT	Reports Up and Down regulated genes in Male compared to Female | Male vs Female
Ddx52	protein_coding	38	6.33	-0.38	0.768438	7.12e-01	9.98e-01	Soma	WT	Reports Up and Down regulated genes in Male compared to Female | Male vs Female
Hnrnpa1	protein_coding	38	6.33	-0.341	0.789494	7.17e-01	9.98e-01	Soma	WT	Reports Up and Down regulated genes in Male compared to Female | Male vs Female
Wdr7	protein_coding	38	6.33	-0.371	0.773246	7.17e-01	9.98e-01	Soma	WT	Reports Up and Down regulated genes in Male compared to Female | Male vs Female
Mtx2	protein_coding	38	6.33	0.448	1.36415	7.34e-01	9.98e-01	Soma	WT	Reports Up and Down regulated genes in Male compared to Female | Male vs Female
Creld1	protein_coding	38	6.33	-0.347	0.786217	7.79e-01	9.98e-01	Soma	WT	Reports Up and Down regulated genes in Male compared to Female | Male vs Female
Ate1	protein_coding	38	6.33	0.276	1.21083	7.88e-01	9.98e-01	Soma	WT	Reports Up and Down regulated genes in Male compared to Female | Male vs Female
Sema6d	protein_coding	38	6.33	-0.256	0.837406	7.89e-01	9.98e-01	Soma	WT	Reports Up and Down regulated genes in Male compared to Female | Male vs Female
Tmbim6	protein_coding	38	6.33	0.29	1.22264	7.93e-01	9.98e-01	Soma	WT	Reports Up and Down regulated genes in Male compared to Female | Male vs Female
Dnttip2	protein_coding	38	6.33	-0.236	0.849096	8.03e-01	9.98e-01	Soma	WT	Reports Up and Down regulated genes in Male compared to Female | Male vs Female
Rabac1	protein_coding	38	6.33	-0.214	0.862144	8.57e-01	9.98e-01	Soma	WT	Reports Up and Down regulated genes in Male compared to Female | Male vs Female
Polr2k	protein_coding	38	6.33	-0.134	0.911301	8.97e-01	9.98e-01	Soma	WT	Reports Up and Down regulated genes in Male compared to Female | Male vs Female
Gnl2	protein_coding	38	6.33	-0.112	0.925304	9.18e-01	9.98e-01	Soma	WT	Reports Up and Down regulated genes in Male compared to Female | Male vs Female
Sec11c	protein_coding	38	6.33	-0.094	0.936921	9.26e-01	9.98e-01	Soma	WT	Reports Up and Down regulated genes in Male compared to Female | Male vs Female
Pacs2	protein_coding	38	6.33	0.126	1.09126	9.33e-01	9.98e-01	Soma	WT	Reports Up and Down regulated genes in Male compared to Female | Male vs Female
Ppp2r5c	protein_coding	38	6.33	0.089	1.06363	9.38e-01	9.98e-01	Soma	WT	Reports Up and Down regulated genes in Male compared to Female | Male vs Female
Mgp	protein_coding	38	6.33	0.041	1.02883	9.69e-01	9.98e-01	Soma	WT	Reports Up and Down regulated genes in Male compared to Female | Male vs Female
Cat	protein_coding	38	6.33	-0.032	0.978063	9.76e-01	9.98e-01	Soma	WT	Reports Up and Down regulated genes in Male compared to Female | Male vs Female
Col4a1	protein_coding	38	6.33	0.011	1.00765	9.92e-01	9.98e-01	Soma	WT	Reports Up and Down regulated genes in Male compared to Female | Male vs Female
Wdr70	protein_coding	38	6.33	-0.01	0.993092	9.93e-01	9.98e-01	Soma	WT	Reports Up and Down regulated genes in Male compared to Female | Male vs Female
Tmtc1	protein_coding	37	6.17	4.258	19.1331	1.95e-02	9.98e-01	Soma	WT	Reports Up and Down regulated genes in Male compared to Female | Male vs Female
Alad	protein_coding	37	6.17	3.544	11.6641	3.19e-02	9.98e-01	Soma	WT	Reports Up and Down regulated genes in Male compared to Female | Male vs Female
Golga7b	protein_coding	37	6.17	3.359	10.2603	6.37e-02	9.98e-01	Soma	WT	Reports Up and Down regulated genes in Male compared to Female | Male vs Female
Cfap298	protein_coding	37	6.17	2.688	6.44419	8.05e-02	9.98e-01	Soma	WT	Reports Up and Down regulated genes in Male compared to Female | Male vs Female
Arl5c	protein_coding	37	6.17	2.636	6.21606	8.99e-02	9.98e-01	Soma	WT	Reports Up and Down regulated genes in Male compared to Female | Male vs Female
Zc3h8	protein_coding	37	6.17	2.591	6.02516	9.59e-02	9.98e-01	Soma	WT	Reports Up and Down regulated genes in Male compared to Female | Male vs Female
Ank	protein_coding	37	6.17	2.618	6.13898	1.10e-01	9.98e-01	Soma	WT	Reports Up and Down regulated genes in Male compared to Female | Male vs Female
Rpl38-ps2	processed_pseudogene	37	6.17	2.479	5.57511	1.22e-01	9.98e-01	Soma	WT	Reports Up and Down regulated genes in Male compared to Female | Male vs Female
Usp45	protein_coding	37	6.17	2.445	5.44526	1.33e-01	9.98e-01	Soma	WT	Reports Up and Down regulated genes in Male compared to Female | Male vs Female
Aptx	protein_coding	37	6.17	1.827	3.54799	2.17e-01	9.98e-01	Soma	WT	Reports Up and Down regulated genes in Male compared to Female | Male vs Female
Fam114a2	protein_coding	37	6.17	2.338	5.05601	2.19e-01	9.98e-01	Soma	WT	Reports Up and Down regulated genes in Male compared to Female | Male vs Female
Zswim8	protein_coding	37	6.17	1.666	3.17334	2.36e-01	9.98e-01	Soma	WT	Reports Up and Down regulated genes in Male compared to Female | Male vs Female
Zc3h18	protein_coding	37	6.17	-1.004	0.498616	2.61e-01	9.98e-01	Soma	WT	Reports Up and Down regulated genes in Male compared to Female | Male vs Female
Ctps	protein_coding	37	6.17	-1.006	0.497925	2.68e-01	9.98e-01	Soma	WT	Reports Up and Down regulated genes in Male compared to Female | Male vs Female
Cpeb4	protein_coding	37	6.17	-0.984	0.505576	2.92e-01	9.98e-01	Soma	WT	Reports Up and Down regulated genes in Male compared to Female | Male vs Female
Agfg2	protein_coding	37	6.17	1.171	2.25168	3.50e-01	9.98e-01	Soma	WT	Reports Up and Down regulated genes in Male compared to Female | Male vs Female
Naa80	protein_coding	37	6.17	1.537	2.9019	3.52e-01	9.98e-01	Soma	WT	Reports Up and Down regulated genes in Male compared to Female | Male vs Female
Marchf5	protein_coding	37	6.17	1.537	2.9019	3.52e-01	9.98e-01	Soma	WT	Reports Up and Down regulated genes in Male compared to Female | Male vs Female
Smim29	protein_coding	37	6.17	-0.999	0.500347	3.79e-01	9.98e-01	Soma	WT	Reports Up and Down regulated genes in Male compared to Female | Male vs Female
Ccnh	protein_coding	37	6.17	1.052	2.0734	3.97e-01	9.98e-01	Soma	WT	Reports Up and Down regulated genes in Male compared to Female | Male vs Female
Acsl6	protein_coding	37	6.17	-0.812	0.569592	4.11e-01	9.98e-01	Soma	WT	Reports Up and Down regulated genes in Male compared to Female | Male vs Female
Sap18	protein_coding	37	6.17	-0.761	0.590087	4.31e-01	9.98e-01	Soma	WT	Reports Up and Down regulated genes in Male compared to Female | Male vs Female
Syngr1	protein_coding	37	6.17	-0.827	0.5637	4.48e-01	9.98e-01	Soma	WT	Reports Up and Down regulated genes in Male compared to Female | Male vs Female
Htra1	protein_coding	37	6.17	-0.857	0.552099	4.63e-01	9.98e-01	Soma	WT	Reports Up and Down regulated genes in Male compared to Female | Male vs Female
Man1a2	protein_coding	37	6.17	0.929	1.90396	4.87e-01	9.98e-01	Soma	WT	Reports Up and Down regulated genes in Male compared to Female | Male vs Female
Cdk10	protein_coding	37	6.17	1.023	2.03214	5.02e-01	9.98e-01	Soma	WT	Reports Up and Down regulated genes in Male compared to Female | Male vs Female
Mrps25	protein_coding	37	6.17	1.013	2.0181	5.06e-01	9.98e-01	Soma	WT	Reports Up and Down regulated genes in Male compared to Female | Male vs Female
Crip1	protein_coding	37	6.17	-0.749	0.595016	5.11e-01	9.98e-01	Soma	WT	Reports Up and Down regulated genes in Male compared to Female | Male vs Female
Scyl1	protein_coding	37	6.17	0.874	1.83274	5.27e-01	9.98e-01	Soma	WT	Reports Up and Down regulated genes in Male compared to Female | Male vs Female
Dtd1	protein_coding	37	6.17	0.831	1.77892	5.52e-01	9.98e-01	Soma	WT	Reports Up and Down regulated genes in Male compared to Female | Male vs Female
Zfp612	protein_coding	37	6.17	-0.553	0.681601	5.89e-01	9.98e-01	Soma	WT	Reports Up and Down regulated genes in Male compared to Female | Male vs Female
Phf3	protein_coding	37	6.17	0.608	1.52414	6.14e-01	9.98e-01	Soma	WT	Reports Up and Down regulated genes in Male compared to Female | Male vs Female
Elovl5	protein_coding	37	6.17	0.691	1.6144	6.16e-01	9.98e-01	Soma	WT	Reports Up and Down regulated genes in Male compared to Female | Male vs Female
P2rx3	protein_coding	37	6.17	0.584	1.499	6.19e-01	9.98e-01	Soma	WT	Reports Up and Down regulated genes in Male compared to Female | Male vs Female
Ctcf	protein_coding	37	6.17	-0.513	0.700764	6.23e-01	9.98e-01	Soma	WT	Reports Up and Down regulated genes in Male compared to Female | Male vs Female
Sv2b	protein_coding	37	6.17	-0.432	0.741234	6.62e-01	9.98e-01	Soma	WT	Reports Up and Down regulated genes in Male compared to Female | Male vs Female
Ina	protein_coding	37	6.17	0.483	1.39765	6.74e-01	9.98e-01	Soma	WT	Reports Up and Down regulated genes in Male compared to Female | Male vs Female
Zfp955b	protein_coding	37	6.17	0.561	1.47529	6.78e-01	9.98e-01	Soma	WT	Reports Up and Down regulated genes in Male compared to Female | Male vs Female
Ube2d1	protein_coding	37	6.17	0.456	1.37173	7.03e-01	9.98e-01	Soma	WT	Reports Up and Down regulated genes in Male compared to Female | Male vs Female
Dnajc11	protein_coding	37	6.17	0.361	1.28432	7.43e-01	9.98e-01	Soma	WT	Reports Up and Down regulated genes in Male compared to Female | Male vs Female
Spty2d1	protein_coding	37	6.17	0.394	1.31403	7.45e-01	9.98e-01	Soma	WT	Reports Up and Down regulated genes in Male compared to Female | Male vs Female
Clasrp	protein_coding	37	6.17	0.387	1.30767	7.73e-01	9.98e-01	Soma	WT	Reports Up and Down regulated genes in Male compared to Female | Male vs Female
Plcxd3	protein_coding	37	6.17	-0.268	0.83047	7.98e-01	9.98e-01	Soma	WT	Reports Up and Down regulated genes in Male compared to Female | Male vs Female
Slmap	protein_coding	37	6.17	-0.22	0.858565	8.38e-01	9.98e-01	Soma	WT	Reports Up and Down regulated genes in Male compared to Female | Male vs Female
Nvl	protein_coding	37	6.17	0.272	1.20748	8.41e-01	9.98e-01	Soma	WT	Reports Up and Down regulated genes in Male compared to Female | Male vs Female
Aggf1	protein_coding	37	6.17	0.18	1.13288	8.68e-01	9.98e-01	Soma	WT	Reports Up and Down regulated genes in Male compared to Female | Male vs Female
Ngly1	protein_coding	37	6.17	0.187	1.13839	8.71e-01	9.98e-01	Soma	WT	Reports Up and Down regulated genes in Male compared to Female | Male vs Female
Prmt5	protein_coding	37	6.17	0.179	1.1321	8.80e-01	9.98e-01	Soma	WT	Reports Up and Down regulated genes in Male compared to Female | Male vs Female
Sanbr	protein_coding	37	6.17	-0.139	0.908148	8.95e-01	9.98e-01	Soma	WT	Reports Up and Down regulated genes in Male compared to Female | Male vs Female
Mark1	protein_coding	37	6.17	-0.126	0.916369	9.09e-01	9.98e-01	Soma	WT	Reports Up and Down regulated genes in Male compared to Female | Male vs Female
Macrod2	protein_coding	37	6.17	-0.126	0.916369	9.09e-01	9.98e-01	Soma	WT	Reports Up and Down regulated genes in Male compared to Female | Male vs Female
Pdcd6ip	protein_coding	37	6.17	-0.096	0.935623	9.29e-01	9.98e-01	Soma	WT	Reports Up and Down regulated genes in Male compared to Female | Male vs Female
Mrpl39	protein_coding	37	6.17	0.089	1.06363	9.34e-01	9.98e-01	Soma	WT	Reports Up and Down regulated genes in Male compared to Female | Male vs Female
Rab11fip5	protein_coding	37	6.17	-0.09	0.939523	9.41e-01	9.98e-01	Soma	WT	Reports Up and Down regulated genes in Male compared to Female | Male vs Female
Atp11a	protein_coding	37	6.17	0.077	1.05482	9.43e-01	9.98e-01	Soma	WT	Reports Up and Down regulated genes in Male compared to Female | Male vs Female
Epb41l2	protein_coding	37	6.17	-0.049	0.966606	9.67e-01	9.98e-01	Soma	WT	Reports Up and Down regulated genes in Male compared to Female | Male vs Female
Ebna1bp2	protein_coding	37	6.17	-0.03	0.97942	9.78e-01	9.98e-01	Soma	WT	Reports Up and Down regulated genes in Male compared to Female | Male vs Female
Etf1	protein_coding	37	6.17	0.005	1.00347	9.96e-01	9.99e-01	Soma	WT	Reports Up and Down regulated genes in Male compared to Female | Male vs Female
Rgs17	protein_coding	36	6	-1.718	0.30397	3.87e-02	9.98e-01	Soma	WT	Reports Up and Down regulated genes in Male compared to Female | Male vs Female
Dapk3	protein_coding	36	6	3.415	10.6664	5.16e-02	9.98e-01	Soma	WT	Reports Up and Down regulated genes in Male compared to Female | Male vs Female
Dpp3	protein_coding	36	6	3.328	10.0422	6.36e-02	9.98e-01	Soma	WT	Reports Up and Down regulated genes in Male compared to Female | Male vs Female
Rock1	protein_coding	36	6	-1.395	0.380245	1.06e-01	9.98e-01	Soma	WT	Reports Up and Down regulated genes in Male compared to Female | Male vs Female
Rnf112	protein_coding	36	6	-1.374	0.38582	1.18e-01	9.98e-01	Soma	WT	Reports Up and Down regulated genes in Male compared to Female | Male vs Female
Ociad2	protein_coding	36	6	2.492	5.62557	1.19e-01	9.98e-01	Soma	WT	Reports Up and Down regulated genes in Male compared to Female | Male vs Female
Higd1a	protein_coding	36	6	2.455	5.48313	1.26e-01	9.98e-01	Soma	WT	Reports Up and Down regulated genes in Male compared to Female | Male vs Female
Ramac	protein_coding	36	6	2.368	5.16225	1.52e-01	9.98e-01	Soma	WT	Reports Up and Down regulated genes in Male compared to Female | Male vs Female
A830018L16Rik	protein_coding	36	6	-1.231	0.426022	1.64e-01	9.98e-01	Soma	WT	Reports Up and Down regulated genes in Male compared to Female | Male vs Female
Ppargc1b	protein_coding	36	6	-1.273	0.413798	1.72e-01	9.98e-01	Soma	WT	Reports Up and Down regulated genes in Male compared to Female | Male vs Female
Klhdc4	protein_coding	36	6	1.692	3.23104	2.25e-01	9.98e-01	Soma	WT	Reports Up and Down regulated genes in Male compared to Female | Male vs Female
Hps3	protein_coding	36	6	1.765	3.39874	2.32e-01	9.98e-01	Soma	WT	Reports Up and Down regulated genes in Male compared to Female | Male vs Female
Snx16	protein_coding	36	6	1.602	3.03564	3.00e-01	9.98e-01	Soma	WT	Reports Up and Down regulated genes in Male compared to Female | Male vs Female
Ctnnd2	protein_coding	36	6	-0.859	0.551335	3.34e-01	9.98e-01	Soma	WT	Reports Up and Down regulated genes in Male compared to Female | Male vs Female
Cops2	protein_coding	36	6	1.238	2.35871	3.59e-01	9.98e-01	Soma	WT	Reports Up and Down regulated genes in Male compared to Female | Male vs Female
Wbp11	protein_coding	36	6	-0.944	0.51979	4.09e-01	9.98e-01	Soma	WT	Reports Up and Down regulated genes in Male compared to Female | Male vs Female
Cwc27	protein_coding	36	6	-0.704	0.613868	4.43e-01	9.98e-01	Soma	WT	Reports Up and Down regulated genes in Male compared to Female | Male vs Female
Cyfip1	protein_coding	36	6	-0.732	0.602069	4.58e-01	9.98e-01	Soma	WT	Reports Up and Down regulated genes in Male compared to Female | Male vs Female
Polr3b	protein_coding	36	6	0.86	1.81504	5.02e-01	9.98e-01	Soma	WT	Reports Up and Down regulated genes in Male compared to Female | Male vs Female
Gcsh	protein_coding	36	6	0.891	1.85446	5.13e-01	9.98e-01	Soma	WT	Reports Up and Down regulated genes in Male compared to Female | Male vs Female
Tnip1	protein_coding	36	6	-0.62	0.650671	5.34e-01	9.98e-01	Soma	WT	Reports Up and Down regulated genes in Male compared to Female | Male vs Female
Snapc5	protein_coding	36	6	-0.563	0.676893	5.66e-01	9.98e-01	Soma	WT	Reports Up and Down regulated genes in Male compared to Female | Male vs Female
Uba3	protein_coding	36	6	0.667	1.58777	5.82e-01	9.98e-01	Soma	WT	Reports Up and Down regulated genes in Male compared to Female | Male vs Female
Polr2m	protein_coding	36	6	-0.525	0.694959	5.88e-01	9.98e-01	Soma	WT	Reports Up and Down regulated genes in Male compared to Female | Male vs Female
Unc13a	protein_coding	36	6	-0.457	0.7285	6.39e-01	9.98e-01	Soma	WT	Reports Up and Down regulated genes in Male compared to Female | Male vs Female
Mcam	protein_coding	36	6	-0.518	0.698339	6.41e-01	9.98e-01	Soma	WT	Reports Up and Down regulated genes in Male compared to Female | Male vs Female
Rims1	protein_coding	36	6	-0.459	0.72749	6.41e-01	9.98e-01	Soma	WT	Reports Up and Down regulated genes in Male compared to Female | Male vs Female
Epn2	protein_coding	36	6	0.505	1.41912	6.62e-01	9.98e-01	Soma	WT	Reports Up and Down regulated genes in Male compared to Female | Male vs Female
Nipa2	protein_coding	36	6	0.577	1.49174	6.70e-01	9.98e-01	Soma	WT	Reports Up and Down regulated genes in Male compared to Female | Male vs Female
Trim41	protein_coding	36	6	-0.535	0.690159	6.73e-01	9.98e-01	Soma	WT	Reports Up and Down regulated genes in Male compared to Female | Male vs Female
Cobl	protein_coding	36	6	-0.41	0.752623	6.74e-01	9.98e-01	Soma	WT	Reports Up and Down regulated genes in Male compared to Female | Male vs Female
Rhot1	protein_coding	36	6	-0.428	0.743291	6.79e-01	9.98e-01	Soma	WT	Reports Up and Down regulated genes in Male compared to Female | Male vs Female
Phf6	protein_coding	36	6	0.482	1.39668	6.89e-01	9.98e-01	Soma	WT	Reports Up and Down regulated genes in Male compared to Female | Male vs Female
Dock7	protein_coding	36	6	-0.43	0.742262	6.91e-01	9.98e-01	Soma	WT	Reports Up and Down regulated genes in Male compared to Female | Male vs Female
Alg11	protein_coding	36	6	0.4	1.31951	7.58e-01	9.98e-01	Soma	WT	Reports Up and Down regulated genes in Male compared to Female | Male vs Female
Tnik	protein_coding	36	6	0.305	1.23542	7.85e-01	9.98e-01	Soma	WT	Reports Up and Down regulated genes in Male compared to Female | Male vs Female
Zrsr1	transcribed_processed_pseudogene	36	6	-0.224	0.856188	8.26e-01	9.98e-01	Soma	WT	Reports Up and Down regulated genes in Male compared to Female | Male vs Female
Sumo2	protein_coding	36	6	-0.212	0.86334	8.34e-01	9.98e-01	Soma	WT	Reports Up and Down regulated genes in Male compared to Female | Male vs Female
Saraf	protein_coding	36	6	0.275	1.20999	8.43e-01	9.98e-01	Soma	WT	Reports Up and Down regulated genes in Male compared to Female | Male vs Female
Dctn5	protein_coding	36	6	-0.176	0.885154	8.72e-01	9.98e-01	Soma	WT	Reports Up and Down regulated genes in Male compared to Female | Male vs Female
Chchd3	protein_coding	36	6	-0.152	0.900002	8.78e-01	9.98e-01	Soma	WT	Reports Up and Down regulated genes in Male compared to Female | Male vs Female
Ccdc12	protein_coding	36	6	-0.12	0.920188	9.11e-01	9.98e-01	Soma	WT	Reports Up and Down regulated genes in Male compared to Female | Male vs Female
Psmd11	protein_coding	36	6	-0.11	0.926588	9.12e-01	9.98e-01	Soma	WT	Reports Up and Down regulated genes in Male compared to Female | Male vs Female
Psmd3	protein_coding	36	6	0.099	1.07103	9.33e-01	9.98e-01	Soma	WT	Reports Up and Down regulated genes in Male compared to Female | Male vs Female
Fam98b	protein_coding	36	6	-0.04	0.972655	9.73e-01	9.98e-01	Soma	WT	Reports Up and Down regulated genes in Male compared to Female | Male vs Female
Dzip3	protein_coding	36	6	-0.008	0.99447	9.93e-01	9.98e-01	Soma	WT	Reports Up and Down regulated genes in Male compared to Female | Male vs Female
Calu	protein_coding	35	5.83	-2.303	0.202641	5.48e-03	5.53e-01	Soma	WT	Reports Up and Down regulated genes in Male compared to Female | Male vs Female
Uggt1	protein_coding	35	5.83	3.482	11.1734	3.70e-02	9.98e-01	Soma	WT	Reports Up and Down regulated genes in Male compared to Female | Male vs Female
Tmem59	protein_coding	35	5.83	-1.864	0.274714	3.94e-02	9.98e-01	Soma	WT	Reports Up and Down regulated genes in Male compared to Female | Male vs Female
Slc17a7	protein_coding	35	5.83	-1.773	0.2926	7.07e-02	9.98e-01	Soma	WT	Reports Up and Down regulated genes in Male compared to Female | Male vs Female
Asph	protein_coding	35	5.83	2.445	5.44526	1.25e-01	9.98e-01	Soma	WT	Reports Up and Down regulated genes in Male compared to Female | Male vs Female
Ddah1	protein_coding	35	5.83	-1.411	0.376051	1.30e-01	9.98e-01	Soma	WT	Reports Up and Down regulated genes in Male compared to Female | Male vs Female
Brsk2	protein_coding	35	5.83	2.441	5.43018	1.34e-01	9.98e-01	Soma	WT	Reports Up and Down regulated genes in Male compared to Female | Male vs Female
Abca1	protein_coding	35	5.83	-1.388	0.382094	1.54e-01	9.98e-01	Soma	WT	Reports Up and Down regulated genes in Male compared to Female | Male vs Female
Synrg	protein_coding	35	5.83	-1.2	0.435275	2.27e-01	9.98e-01	Soma	WT	Reports Up and Down regulated genes in Male compared to Female | Male vs Female
Arpc3	protein_coding	35	5.83	1.666	3.17334	2.38e-01	9.98e-01	Soma	WT	Reports Up and Down regulated genes in Male compared to Female | Male vs Female
Marchf7	protein_coding	35	5.83	-1.19	0.438303	2.51e-01	9.98e-01	Soma	WT	Reports Up and Down regulated genes in Male compared to Female | Male vs Female
Eif1ad	protein_coding	35	5.83	2.157	4.45986	2.55e-01	9.98e-01	Soma	WT	Reports Up and Down regulated genes in Male compared to Female | Male vs Female
Trpc4ap	protein_coding	35	5.83	-1.061	0.4793	2.56e-01	9.98e-01	Soma	WT	Reports Up and Down regulated genes in Male compared to Female | Male vs Female
Tanc1	protein_coding	35	5.83	-1.189	0.438607	2.58e-01	9.98e-01	Soma	WT	Reports Up and Down regulated genes in Male compared to Female | Male vs Female
Lrrfip2	protein_coding	35	5.83	1.584	2.998	2.71e-01	9.98e-01	Soma	WT	Reports Up and Down regulated genes in Male compared to Female | Male vs Female
Cd44	protein_coding	35	5.83	1.687	3.21986	2.73e-01	9.98e-01	Soma	WT	Reports Up and Down regulated genes in Male compared to Female | Male vs Female
Jhy	protein_coding	35	5.83	1.471	2.77214	3.44e-01	9.98e-01	Soma	WT	Reports Up and Down regulated genes in Male compared to Female | Male vs Female
Zfp91	protein_coding	35	5.83	1.32	2.49666	3.71e-01	9.98e-01	Soma	WT	Reports Up and Down regulated genes in Male compared to Female | Male vs Female
Hpcal1	protein_coding	35	5.83	1.345	2.5403	3.72e-01	9.98e-01	Soma	WT	Reports Up and Down regulated genes in Male compared to Female | Male vs Female
Laptm4a	protein_coding	35	5.83	1.154	2.2253	3.93e-01	9.98e-01	Soma	WT	Reports Up and Down regulated genes in Male compared to Female | Male vs Female
Zcchc10	protein_coding	35	5.83	-0.857	0.552099	4.28e-01	9.98e-01	Soma	WT	Reports Up and Down regulated genes in Male compared to Female | Male vs Female
Aftph	protein_coding	35	5.83	1.019	2.02651	4.39e-01	9.98e-01	Soma	WT	Reports Up and Down regulated genes in Male compared to Female | Male vs Female
Pam	protein_coding	35	5.83	-0.802	0.573554	4.45e-01	9.98e-01	Soma	WT	Reports Up and Down regulated genes in Male compared to Female | Male vs Female
Pnrc1	protein_coding	35	5.83	0.952	1.93455	4.54e-01	9.98e-01	Soma	WT	Reports Up and Down regulated genes in Male compared to Female | Male vs Female
Hspb1	protein_coding	35	5.83	1.186	2.27521	4.59e-01	9.98e-01	Soma	WT	Reports Up and Down regulated genes in Male compared to Female | Male vs Female
Extl2	protein_coding	35	5.83	-0.782	0.58156	4.62e-01	9.98e-01	Soma	WT	Reports Up and Down regulated genes in Male compared to Female | Male vs Female
Ppp2cb	protein_coding	35	5.83	0.959	1.94396	4.70e-01	9.98e-01	Soma	WT	Reports Up and Down regulated genes in Male compared to Female | Male vs Female
Dhx37	protein_coding	35	5.83	-0.696	0.617281	4.71e-01	9.98e-01	Soma	WT	Reports Up and Down regulated genes in Male compared to Female | Male vs Female
Septin8	protein_coding	35	5.83	0.921	1.89343	5.01e-01	9.98e-01	Soma	WT	Reports Up and Down regulated genes in Male compared to Female | Male vs Female
Slco3a1	protein_coding	35	5.83	-0.619	0.651122	5.09e-01	9.98e-01	Soma	WT	Reports Up and Down regulated genes in Male compared to Female | Male vs Female
1110059G10Rik	protein_coding	35	5.83	0.824	1.77031	5.22e-01	9.98e-01	Soma	WT	Reports Up and Down regulated genes in Male compared to Female | Male vs Female
Naa50	protein_coding	35	5.83	-0.804	0.572759	5.33e-01	9.98e-01	Soma	WT	Reports Up and Down regulated genes in Male compared to Female | Male vs Female
Cbwd1	protein_coding	35	5.83	0.849	1.80125	5.40e-01	9.98e-01	Soma	WT	Reports Up and Down regulated genes in Male compared to Female | Male vs Female
Ppp1r7	protein_coding	35	5.83	0.822	1.76786	5.53e-01	9.98e-01	Soma	WT	Reports Up and Down regulated genes in Male compared to Female | Male vs Female
Hdgfl2	protein_coding	35	5.83	-0.573	0.672217	5.83e-01	9.98e-01	Soma	WT	Reports Up and Down regulated genes in Male compared to Female | Male vs Female
Glo1	protein_coding	35	5.83	0.731	1.65979	5.99e-01	9.98e-01	Soma	WT	Reports Up and Down regulated genes in Male compared to Female | Male vs Female
Dnajc18	protein_coding	35	5.83	-0.508	0.703197	6.07e-01	9.98e-01	Soma	WT	Reports Up and Down regulated genes in Male compared to Female | Male vs Female
Aff3	protein_coding	35	5.83	0.567	1.48144	6.11e-01	9.98e-01	Soma	WT	Reports Up and Down regulated genes in Male compared to Female | Male vs Female
Lactb	protein_coding	35	5.83	0.558	1.47223	6.31e-01	9.98e-01	Soma	WT	Reports Up and Down regulated genes in Male compared to Female | Male vs Female
Esd	protein_coding	35	5.83	-0.458	0.727995	6.35e-01	9.98e-01	Soma	WT	Reports Up and Down regulated genes in Male compared to Female | Male vs Female
Fbxo3	protein_coding	35	5.83	0.732	1.66094	6.39e-01	9.98e-01	Soma	WT	Reports Up and Down regulated genes in Male compared to Female | Male vs Female
Dnmt1	protein_coding	35	5.83	-0.43	0.742262	6.65e-01	9.98e-01	Soma	WT	Reports Up and Down regulated genes in Male compared to Female | Male vs Female
Parva	protein_coding	35	5.83	-0.424	0.745355	6.91e-01	9.98e-01	Soma	WT	Reports Up and Down regulated genes in Male compared to Female | Male vs Female
Anapc2	protein_coding	35	5.83	-0.409	0.753145	7.03e-01	9.98e-01	Soma	WT	Reports Up and Down regulated genes in Male compared to Female | Male vs Female
Mfn2	protein_coding	35	5.83	-0.321	0.800515	7.74e-01	9.98e-01	Soma	WT	Reports Up and Down regulated genes in Male compared to Female | Male vs Female
Bbip1	protein_coding	35	5.83	0.321	1.2492	8.02e-01	9.98e-01	Soma	WT	Reports Up and Down regulated genes in Male compared to Female | Male vs Female
Bend6	protein_coding	35	5.83	0.299	1.23029	8.19e-01	9.98e-01	Soma	WT	Reports Up and Down regulated genes in Male compared to Female | Male vs Female
Inpp5f	protein_coding	35	5.83	-0.237	0.848508	8.19e-01	9.98e-01	Soma	WT	Reports Up and Down regulated genes in Male compared to Female | Male vs Female
Kitl	protein_coding	35	5.83	-0.25	0.840896	8.19e-01	9.98e-01	Soma	WT	Reports Up and Down regulated genes in Male compared to Female | Male vs Female
Dtnbp1	protein_coding	35	5.83	0.208	1.15509	8.61e-01	9.98e-01	Soma	WT	Reports Up and Down regulated genes in Male compared to Female | Male vs Female
Phrf1	protein_coding	35	5.83	0.164	1.12039	8.90e-01	9.98e-01	Soma	WT	Reports Up and Down regulated genes in Male compared to Female | Male vs Female
Las1l	protein_coding	35	5.83	0.119	1.08598	9.23e-01	9.98e-01	Soma	WT	Reports Up and Down regulated genes in Male compared to Female | Male vs Female
Cdkl2	protein_coding	35	5.83	0.078	1.05555	9.50e-01	9.98e-01	Soma	WT	Reports Up and Down regulated genes in Male compared to Female | Male vs Female
Dbn1	protein_coding	35	5.83	0.043	1.03025	9.69e-01	9.98e-01	Soma	WT	Reports Up and Down regulated genes in Male compared to Female | Male vs Female
Tmem130	protein_coding	35	5.83	-0.051	0.965267	9.69e-01	9.98e-01	Soma	WT	Reports Up and Down regulated genes in Male compared to Female | Male vs Female
mt-Nd6	protein_coding	35	5.83	-0.03	0.97942	9.79e-01	9.98e-01	Soma	WT	Reports Up and Down regulated genes in Male compared to Female | Male vs Female
Arl14ep	protein_coding	35	5.83	-0.013	0.99103	9.90e-01	9.98e-01	Soma	WT	Reports Up and Down regulated genes in Male compared to Female | Male vs Female
Nrsn1	protein_coding	34	5.67	-2.382	0.191843	2.16e-03	3.31e-01	Soma	WT	Reports Up and Down regulated genes in Male compared to Female | Male vs Female
Tmem35a	protein_coding	34	5.67	3.514	11.424	3.32e-02	9.98e-01	Soma	WT	Reports Up and Down regulated genes in Male compared to Female | Male vs Female
Panx1	protein_coding	34	5.67	3.442	10.8679	4.02e-02	9.98e-01	Soma	WT	Reports Up and Down regulated genes in Male compared to Female | Male vs Female
Mrps18a	protein_coding	34	5.67	-1.544	0.342933	8.28e-02	9.98e-01	Soma	WT	Reports Up and Down regulated genes in Male compared to Female | Male vs Female
Ubxn8	protein_coding	34	5.67	2.563	5.90935	1.14e-01	9.98e-01	Soma	WT	Reports Up and Down regulated genes in Male compared to Female | Male vs Female
Faf1	protein_coding	34	5.67	-1.516	0.349654	1.21e-01	9.98e-01	Soma	WT	Reports Up and Down regulated genes in Male compared to Female | Male vs Female
Emc6	protein_coding	34	5.67	2.398	5.27072	1.43e-01	9.98e-01	Soma	WT	Reports Up and Down regulated genes in Male compared to Female | Male vs Female
Fam219a	protein_coding	34	5.67	2.413	5.32581	1.61e-01	9.98e-01	Soma	WT	Reports Up and Down regulated genes in Male compared to Female | Male vs Female
Atl3	protein_coding	34	5.67	-1.321	0.400257	1.85e-01	9.98e-01	Soma	WT	Reports Up and Down regulated genes in Male compared to Female | Male vs Female
Trappc5	protein_coding	34	5.67	2.254	4.77004	1.86e-01	9.98e-01	Soma	WT	Reports Up and Down regulated genes in Male compared to Female | Male vs Female
Surf6	protein_coding	34	5.67	1.91	3.75809	1.89e-01	9.98e-01	Soma	WT	Reports Up and Down regulated genes in Male compared to Female | Male vs Female
ENSMUSG00000015290		34	5.67	2.274	4.83662	2.01e-01	9.98e-01	Soma	WT	Reports Up and Down regulated genes in Male compared to Female | Male vs Female
Ophn1	protein_coding	34	5.67	-1.171	0.444113	2.10e-01	9.98e-01	Soma	WT	Reports Up and Down regulated genes in Male compared to Female | Male vs Female
Golga3	protein_coding	34	5.67	-1.132	0.456283	2.32e-01	9.98e-01	Soma	WT	Reports Up and Down regulated genes in Male compared to Female | Male vs Female
Wipi2	protein_coding	34	5.67	1.736	3.3311	2.45e-01	9.98e-01	Soma	WT	Reports Up and Down regulated genes in Male compared to Female | Male vs Female
Tspyl5	protein_coding	34	5.67	1.612	3.05675	2.48e-01	9.98e-01	Soma	WT	Reports Up and Down regulated genes in Male compared to Female | Male vs Female
Pink1	protein_coding	34	5.67	1.704	3.25803	2.48e-01	9.98e-01	Soma	WT	Reports Up and Down regulated genes in Male compared to Female | Male vs Female
Cep120	protein_coding	34	5.67	1.578	2.98556	2.75e-01	9.98e-01	Soma	WT	Reports Up and Down regulated genes in Male compared to Female | Male vs Female
Amer2	protein_coding	34	5.67	-1	0.5	2.77e-01	9.98e-01	Soma	WT	Reports Up and Down regulated genes in Male compared to Female | Male vs Female
Rims2	protein_coding	34	5.67	1.504	2.83628	2.79e-01	9.98e-01	Soma	WT	Reports Up and Down regulated genes in Male compared to Female | Male vs Female
Mcl1	protein_coding	34	5.67	1.518	2.86394	2.81e-01	9.98e-01	Soma	WT	Reports Up and Down regulated genes in Male compared to Female | Male vs Female
Taco1	protein_coding	34	5.67	-1.104	0.465225	2.99e-01	9.98e-01	Soma	WT	Reports Up and Down regulated genes in Male compared to Female | Male vs Female
Pspc1	protein_coding	34	5.67	1.435	2.70382	3.25e-01	9.98e-01	Soma	WT	Reports Up and Down regulated genes in Male compared to Female | Male vs Female
Dnajc3	protein_coding	34	5.67	-0.898	0.53663	3.36e-01	9.98e-01	Soma	WT	Reports Up and Down regulated genes in Male compared to Female | Male vs Female
Pfkfb3	protein_coding	34	5.67	-0.908	0.532923	3.71e-01	9.98e-01	Soma	WT	Reports Up and Down regulated genes in Male compared to Female | Male vs Female
Slc9a9	protein_coding	34	5.67	1.373	2.59009	3.79e-01	9.98e-01	Soma	WT	Reports Up and Down regulated genes in Male compared to Female | Male vs Female
Wls	protein_coding	34	5.67	-0.831	0.562139	3.79e-01	9.98e-01	Soma	WT	Reports Up and Down regulated genes in Male compared to Female | Male vs Female
Slc25a12	protein_coding	34	5.67	1.087	2.12432	4.01e-01	9.98e-01	Soma	WT	Reports Up and Down regulated genes in Male compared to Female | Male vs Female
Strn3	protein_coding	34	5.67	1.013	2.0181	4.21e-01	9.98e-01	Soma	WT	Reports Up and Down regulated genes in Male compared to Female | Male vs Female
Tceanc2	protein_coding	34	5.67	-0.751	0.594192	4.36e-01	9.98e-01	Soma	WT	Reports Up and Down regulated genes in Male compared to Female | Male vs Female
Bcl7a	protein_coding	34	5.67	0.966	1.95342	4.90e-01	9.98e-01	Soma	WT	Reports Up and Down regulated genes in Male compared to Female | Male vs Female
Thsd7a	protein_coding	34	5.67	0.88	1.84038	4.93e-01	9.98e-01	Soma	WT	Reports Up and Down regulated genes in Male compared to Female | Male vs Female
Suds3	protein_coding	34	5.67	0.829	1.77645	5.02e-01	9.98e-01	Soma	WT	Reports Up and Down regulated genes in Male compared to Female | Male vs Female
Cttn	protein_coding	34	5.67	-0.676	0.625898	5.11e-01	9.98e-01	Soma	WT	Reports Up and Down regulated genes in Male compared to Female | Male vs Female
Sart1	protein_coding	34	5.67	-0.643	0.64038	5.25e-01	9.98e-01	Soma	WT	Reports Up and Down regulated genes in Male compared to Female | Male vs Female
Tssc4	protein_coding	34	5.67	1.077	2.10964	5.36e-01	9.98e-01	Soma	WT	Reports Up and Down regulated genes in Male compared to Female | Male vs Female
Mob4	protein_coding	34	5.67	0.818	1.76296	5.47e-01	9.98e-01	Soma	WT	Reports Up and Down regulated genes in Male compared to Female | Male vs Female
Ccdc43	protein_coding	34	5.67	-0.581	0.6685	5.73e-01	9.98e-01	Soma	WT	Reports Up and Down regulated genes in Male compared to Female | Male vs Female
Setd7	protein_coding	34	5.67	-0.576	0.670821	6.06e-01	9.98e-01	Soma	WT	Reports Up and Down regulated genes in Male compared to Female | Male vs Female
Tmem100	protein_coding	34	5.67	0.696	1.62001	6.06e-01	9.98e-01	Soma	WT	Reports Up and Down regulated genes in Male compared to Female | Male vs Female
Elp5	protein_coding	34	5.67	0.685	1.6077	6.33e-01	9.98e-01	Soma	WT	Reports Up and Down regulated genes in Male compared to Female | Male vs Female
Fndc3a	protein_coding	34	5.67	0.52	1.43396	6.62e-01	9.98e-01	Soma	WT	Reports Up and Down regulated genes in Male compared to Female | Male vs Female
Elapor2	protein_coding	34	5.67	0.485	1.39959	6.64e-01	9.98e-01	Soma	WT	Reports Up and Down regulated genes in Male compared to Female | Male vs Female
Rasa1	protein_coding	34	5.67	-0.48	0.716978	6.65e-01	9.98e-01	Soma	WT	Reports Up and Down regulated genes in Male compared to Female | Male vs Female
Smim13	protein_coding	34	5.67	-0.495	0.709562	6.75e-01	9.98e-01	Soma	WT	Reports Up and Down regulated genes in Male compared to Female | Male vs Female
Ptprd	protein_coding	34	5.67	0.479	1.39378	6.82e-01	9.98e-01	Soma	WT	Reports Up and Down regulated genes in Male compared to Female | Male vs Female
Gid8	protein_coding	34	5.67	-0.459	0.72749	6.84e-01	9.98e-01	Soma	WT	Reports Up and Down regulated genes in Male compared to Female | Male vs Female
Scn2b	protein_coding	34	5.67	-0.438	0.738157	6.99e-01	9.98e-01	Soma	WT	Reports Up and Down regulated genes in Male compared to Female | Male vs Female
Necap1	protein_coding	34	5.67	0.433	1.35004	7.03e-01	9.98e-01	Soma	WT	Reports Up and Down regulated genes in Male compared to Female | Male vs Female
Tarsl2	protein_coding	34	5.67	0.442	1.35849	7.05e-01	9.98e-01	Soma	WT	Reports Up and Down regulated genes in Male compared to Female | Male vs Female
Cox8a	protein_coding	34	5.67	0.513	1.42701	7.16e-01	9.98e-01	Soma	WT	Reports Up and Down regulated genes in Male compared to Female | Male vs Female
Nrde2	protein_coding	34	5.67	0.39	1.31039	7.32e-01	9.98e-01	Soma	WT	Reports Up and Down regulated genes in Male compared to Female | Male vs Female
Asic1	protein_coding	34	5.67	0.217	1.16231	8.54e-01	9.98e-01	Soma	WT	Reports Up and Down regulated genes in Male compared to Female | Male vs Female
Ralgps2	protein_coding	34	5.67	0.226	1.16959	8.61e-01	9.98e-01	Soma	WT	Reports Up and Down regulated genes in Male compared to Female | Male vs Female
Larp4	protein_coding	34	5.67	0.169	1.12428	8.87e-01	9.98e-01	Soma	WT	Reports Up and Down regulated genes in Male compared to Female | Male vs Female
Mpp1	protein_coding	34	5.67	-0.148	0.902501	9.09e-01	9.98e-01	Soma	WT	Reports Up and Down regulated genes in Male compared to Female | Male vs Female
Ccng1	protein_coding	34	5.67	-0.095	0.936272	9.25e-01	9.98e-01	Soma	WT	Reports Up and Down regulated genes in Male compared to Female | Male vs Female
Rabepk	protein_coding	34	5.67	-0.056	0.961927	9.60e-01	9.98e-01	Soma	WT	Reports Up and Down regulated genes in Male compared to Female | Male vs Female
ENSMUSG00000036452		34	5.67	0.033	1.02314	9.76e-01	9.98e-01	Soma	WT	Reports Up and Down regulated genes in Male compared to Female | Male vs Female
Rps2	protein_coding	34	5.67	0.025	1.01748	9.81e-01	9.98e-01	Soma	WT	Reports Up and Down regulated genes in Male compared to Female | Male vs Female
Snrpb	protein_coding	33	5.5	3.457	10.9815	3.75e-02	9.98e-01	Soma	WT	Reports Up and Down regulated genes in Male compared to Female | Male vs Female
Ehmt2	protein_coding	33	5.5	3.39	10.4831	4.45e-02	9.98e-01	Soma	WT	Reports Up and Down regulated genes in Male compared to Female | Male vs Female
Usp39	protein_coding	33	5.5	3.362	10.2817	4.79e-02	9.98e-01	Soma	WT	Reports Up and Down regulated genes in Male compared to Female | Male vs Female
Arfgef3	protein_coding	33	5.5	-1.737	0.299993	5.61e-02	9.98e-01	Soma	WT	Reports Up and Down regulated genes in Male compared to Female | Male vs Female
Sh3bp5	protein_coding	33	5.5	-1.779	0.291385	6.48e-02	9.98e-01	Soma	WT	Reports Up and Down regulated genes in Male compared to Female | Male vs Female
Pgam5	protein_coding	33	5.5	3.249	9.50706	6.84e-02	9.98e-01	Soma	WT	Reports Up and Down regulated genes in Male compared to Female | Male vs Female
Jmjd1c	protein_coding	33	5.5	-1.581	0.33425	7.34e-02	9.98e-01	Soma	WT	Reports Up and Down regulated genes in Male compared to Female | Male vs Female
Pigyl	protein_coding	33	5.5	3.231	9.38919	7.38e-02	9.98e-01	Soma	WT	Reports Up and Down regulated genes in Male compared to Female | Male vs Female
Cd3eap	protein_coding	33	5.5	-1.5	0.353553	9.89e-02	9.98e-01	Soma	WT	Reports Up and Down regulated genes in Male compared to Female | Male vs Female
Ube2m	protein_coding	33	5.5	3.141	8.82135	1.06e-01	9.98e-01	Soma	WT	Reports Up and Down regulated genes in Male compared to Female | Male vs Female
Wasf1	protein_coding	33	5.5	2.539	5.81186	1.11e-01	9.98e-01	Soma	WT	Reports Up and Down regulated genes in Male compared to Female | Male vs Female
Psmb7	protein_coding	33	5.5	2.392	5.24885	1.35e-01	9.98e-01	Soma	WT	Reports Up and Down regulated genes in Male compared to Female | Male vs Female
Adrm1	protein_coding	33	5.5	2.392	5.24885	1.35e-01	9.98e-01	Soma	WT	Reports Up and Down regulated genes in Male compared to Female | Male vs Female
Trnau1ap	protein_coding	33	5.5	2.362	5.14083	1.45e-01	9.98e-01	Soma	WT	Reports Up and Down regulated genes in Male compared to Female | Male vs Female
Sc5d	protein_coding	33	5.5	2.355	5.11594	1.53e-01	9.98e-01	Soma	WT	Reports Up and Down regulated genes in Male compared to Female | Male vs Female
Mrpl37	protein_coding	33	5.5	2.303	4.93483	1.58e-01	9.98e-01	Soma	WT	Reports Up and Down regulated genes in Male compared to Female | Male vs Female
Fubp3	protein_coding	33	5.5	-1.31	0.403321	1.59e-01	9.98e-01	Soma	WT	Reports Up and Down regulated genes in Male compared to Female | Male vs Female
Ppp2r2c	protein_coding	33	5.5	2.249	4.75353	1.80e-01	9.98e-01	Soma	WT	Reports Up and Down regulated genes in Male compared to Female | Male vs Female
Ssbp2	protein_coding	33	5.5	2.249	4.75353	1.80e-01	9.98e-01	Soma	WT	Reports Up and Down regulated genes in Male compared to Female | Male vs Female
Use1	protein_coding	33	5.5	2.206	4.61394	1.95e-01	9.98e-01	Soma	WT	Reports Up and Down regulated genes in Male compared to Female | Male vs Female
Fstl5	protein_coding	33	5.5	-1.195	0.436786	1.99e-01	9.98e-01	Soma	WT	Reports Up and Down regulated genes in Male compared to Female | Male vs Female
Clec2l	protein_coding	33	5.5	2.164	4.48156	2.17e-01	9.98e-01	Soma	WT	Reports Up and Down regulated genes in Male compared to Female | Male vs Female
Fxyd6	protein_coding	33	5.5	-1.127	0.457867	2.23e-01	9.98e-01	Soma	WT	Reports Up and Down regulated genes in Male compared to Female | Male vs Female
Sgsm2	protein_coding	33	5.5	2.151	4.44136	2.25e-01	9.98e-01	Soma	WT	Reports Up and Down regulated genes in Male compared to Female | Male vs Female
Got1	protein_coding	33	5.5	1.656	3.15142	2.57e-01	9.98e-01	Soma	WT	Reports Up and Down regulated genes in Male compared to Female | Male vs Female
Hmgb2	protein_coding	33	5.5	-1.006	0.497925	2.65e-01	9.98e-01	Soma	WT	Reports Up and Down regulated genes in Male compared to Female | Male vs Female
Bcas3	protein_coding	33	5.5	1.547	2.92209	2.69e-01	9.98e-01	Soma	WT	Reports Up and Down regulated genes in Male compared to Female | Male vs Female
Nfasc	protein_coding	33	5.5	1.613	3.05887	2.79e-01	9.98e-01	Soma	WT	Reports Up and Down regulated genes in Male compared to Female | Male vs Female
Sfxn3	protein_coding	33	5.5	1.527	2.88186	2.84e-01	9.98e-01	Soma	WT	Reports Up and Down regulated genes in Male compared to Female | Male vs Female
Akirin1	protein_coding	33	5.5	1.478	2.78562	3.21e-01	9.98e-01	Soma	WT	Reports Up and Down regulated genes in Male compared to Female | Male vs Female
Rcn2	protein_coding	33	5.5	1.384	2.60991	3.40e-01	9.98e-01	Soma	WT	Reports Up and Down regulated genes in Male compared to Female | Male vs Female
Tbc1d10b	protein_coding	33	5.5	1.387	2.61534	3.51e-01	9.98e-01	Soma	WT	Reports Up and Down regulated genes in Male compared to Female | Male vs Female
Txn2	protein_coding	33	5.5	1.346	2.54206	3.65e-01	9.98e-01	Soma	WT	Reports Up and Down regulated genes in Male compared to Female | Male vs Female
Pkib	protein_coding	33	5.5	1.325	2.50533	3.74e-01	9.98e-01	Soma	WT	Reports Up and Down regulated genes in Male compared to Female | Male vs Female
Zfp24	protein_coding	33	5.5	1.325	2.50533	3.74e-01	9.98e-01	Soma	WT	Reports Up and Down regulated genes in Male compared to Female | Male vs Female
Rasal2	protein_coding	33	5.5	1.193	2.28628	3.77e-01	9.98e-01	Soma	WT	Reports Up and Down regulated genes in Male compared to Female | Male vs Female
Pcnp	protein_coding	33	5.5	-0.789	0.578745	4.04e-01	9.98e-01	Soma	WT	Reports Up and Down regulated genes in Male compared to Female | Male vs Female
Tfdp2	protein_coding	33	5.5	0.974	1.96428	4.27e-01	9.98e-01	Soma	WT	Reports Up and Down regulated genes in Male compared to Female | Male vs Female
Elp3	protein_coding	33	5.5	-0.754	0.592957	4.29e-01	9.98e-01	Soma	WT	Reports Up and Down regulated genes in Male compared to Female | Male vs Female
Col6a3	protein_coding	33	5.5	-0.853	0.553632	4.35e-01	9.98e-01	Soma	WT	Reports Up and Down regulated genes in Male compared to Female | Male vs Female
Srsf10	protein_coding	33	5.5	1.075	2.10672	4.37e-01	9.98e-01	Soma	WT	Reports Up and Down regulated genes in Male compared to Female | Male vs Female
Ppp1r9a	protein_coding	33	5.5	-0.751	0.594192	4.61e-01	9.98e-01	Soma	WT	Reports Up and Down regulated genes in Male compared to Female | Male vs Female
Afg3l2	protein_coding	33	5.5	0.945	1.92519	4.64e-01	9.98e-01	Soma	WT	Reports Up and Down regulated genes in Male compared to Female | Male vs Female
Sart3	protein_coding	33	5.5	-0.728	0.60374	4.71e-01	9.98e-01	Soma	WT	Reports Up and Down regulated genes in Male compared to Female | Male vs Female
Gak	protein_coding	33	5.5	0.92	1.89212	4.78e-01	9.98e-01	Soma	WT	Reports Up and Down regulated genes in Male compared to Female | Male vs Female
Golim4	protein_coding	33	5.5	0.924	1.89737	4.82e-01	9.98e-01	Soma	WT	Reports Up and Down regulated genes in Male compared to Female | Male vs Female
Wapl	protein_coding	33	5.5	0.896	1.8609	4.95e-01	9.98e-01	Soma	WT	Reports Up and Down regulated genes in Male compared to Female | Male vs Female
Cul4b	protein_coding	33	5.5	0.831	1.77892	5.08e-01	9.98e-01	Soma	WT	Reports Up and Down regulated genes in Male compared to Female | Male vs Female
Rheb	protein_coding	33	5.5	-0.709	0.611744	5.17e-01	9.98e-01	Soma	WT	Reports Up and Down regulated genes in Male compared to Female | Male vs Female
Rab11fip3	protein_coding	33	5.5	0.787	1.72548	5.33e-01	9.98e-01	Soma	WT	Reports Up and Down regulated genes in Male compared to Female | Male vs Female
Ccsap	protein_coding	33	5.5	-0.554	0.681129	6.08e-01	9.98e-01	Soma	WT	Reports Up and Down regulated genes in Male compared to Female | Male vs Female
Cbx4	protein_coding	33	5.5	0.583	1.49796	6.28e-01	9.98e-01	Soma	WT	Reports Up and Down regulated genes in Male compared to Female | Male vs Female
Ttc39b	protein_coding	33	5.5	0.521	1.43495	6.64e-01	9.98e-01	Soma	WT	Reports Up and Down regulated genes in Male compared to Female | Male vs Female
Trap1	protein_coding	33	5.5	-0.372	0.772711	7.36e-01	9.98e-01	Soma	WT	Reports Up and Down regulated genes in Male compared to Female | Male vs Female
Palld	protein_coding	33	5.5	-0.325	0.798298	7.53e-01	9.98e-01	Soma	WT	Reports Up and Down regulated genes in Male compared to Female | Male vs Female
Exosc4	protein_coding	33	5.5	0.369	1.29146	7.75e-01	9.98e-01	Soma	WT	Reports Up and Down regulated genes in Male compared to Female | Male vs Female
Klc2	protein_coding	33	5.5	0.308	1.23799	7.95e-01	9.98e-01	Soma	WT	Reports Up and Down regulated genes in Male compared to Female | Male vs Female
Ncbp3	protein_coding	33	5.5	-0.249	0.841479	8.13e-01	9.98e-01	Soma	WT	Reports Up and Down regulated genes in Male compared to Female | Male vs Female
Slc44a2	protein_coding	33	5.5	0.228	1.17121	8.51e-01	9.98e-01	Soma	WT	Reports Up and Down regulated genes in Male compared to Female | Male vs Female
Cndp2	protein_coding	33	5.5	-0.21	0.864537	8.60e-01	9.98e-01	Soma	WT	Reports Up and Down regulated genes in Male compared to Female | Male vs Female
Gnb4	protein_coding	33	5.5	-0.207	0.866337	8.63e-01	9.98e-01	Soma	WT	Reports Up and Down regulated genes in Male compared to Female | Male vs Female
Tmem176b	protein_coding	33	5.5	0.163	1.11961	8.84e-01	9.98e-01	Soma	WT	Reports Up and Down regulated genes in Male compared to Female | Male vs Female
Anapc7	protein_coding	33	5.5	0.192	1.14235	8.90e-01	9.98e-01	Soma	WT	Reports Up and Down regulated genes in Male compared to Female | Male vs Female
Mocs2	protein_coding	33	5.5	-0.151	0.900626	8.97e-01	9.98e-01	Soma	WT	Reports Up and Down regulated genes in Male compared to Female | Male vs Female
Mettl1	protein_coding	33	5.5	-0.124	0.91764	9.15e-01	9.98e-01	Soma	WT	Reports Up and Down regulated genes in Male compared to Female | Male vs Female
Chl1	protein_coding	33	5.5	0.096	1.06881	9.33e-01	9.98e-01	Soma	WT	Reports Up and Down regulated genes in Male compared to Female | Male vs Female
Emd	protein_coding	33	5.5	0.079	1.05629	9.48e-01	9.98e-01	Soma	WT	Reports Up and Down regulated genes in Male compared to Female | Male vs Female
2210408F21Rik	lncRNA	33	5.5	-0.016	0.988971	9.89e-01	9.98e-01	Soma	WT	Reports Up and Down regulated genes in Male compared to Female | Male vs Female
Ldhd	protein_coding	32	5.33	3.492	11.2511	3.65e-02	9.98e-01	Soma	WT	Reports Up and Down regulated genes in Male compared to Female | Male vs Female
Rc3h1	protein_coding	32	5.33	3.562	11.8105	4.28e-02	9.98e-01	Soma	WT	Reports Up and Down regulated genes in Male compared to Female | Male vs Female
Prkra	protein_coding	32	5.33	3.562	11.8105	4.28e-02	9.98e-01	Soma	WT	Reports Up and Down regulated genes in Male compared to Female | Male vs Female
Rpl27a	protein_coding	32	5.33	3.128	8.74222	1.01e-01	9.98e-01	Soma	WT	Reports Up and Down regulated genes in Male compared to Female | Male vs Female
Gpatch4	protein_coding	32	5.33	2.427	5.37774	1.25e-01	9.98e-01	Soma	WT	Reports Up and Down regulated genes in Male compared to Female | Male vs Female
Wdr33	protein_coding	32	5.33	2.351	5.10178	1.41e-01	9.98e-01	Soma	WT	Reports Up and Down regulated genes in Male compared to Female | Male vs Female
Ankrd40	protein_coding	32	5.33	2.37	5.16941	1.41e-01	9.98e-01	Soma	WT	Reports Up and Down regulated genes in Male compared to Female | Male vs Female
Ltn1	protein_coding	32	5.33	-1.508	0.351598	1.42e-01	9.98e-01	Soma	WT	Reports Up and Down regulated genes in Male compared to Female | Male vs Female
Gramd1b	protein_coding	32	5.33	-1.355	0.390935	1.50e-01	9.98e-01	Soma	WT	Reports Up and Down regulated genes in Male compared to Female | Male vs Female
Golga1	protein_coding	32	5.33	-1.338	0.395569	1.58e-01	9.98e-01	Soma	WT	Reports Up and Down regulated genes in Male compared to Female | Male vs Female
Limch1	protein_coding	32	5.33	-1.177	0.44227	1.96e-01	9.98e-01	Soma	WT	Reports Up and Down regulated genes in Male compared to Female | Male vs Female
Esyt1	protein_coding	32	5.33	2.112	4.3229	2.31e-01	9.98e-01	Soma	WT	Reports Up and Down regulated genes in Male compared to Female | Male vs Female
Idi1	protein_coding	32	5.33	2.098	4.28115	2.44e-01	9.98e-01	Soma	WT	Reports Up and Down regulated genes in Male compared to Female | Male vs Female
Mgat4a	protein_coding	32	5.33	1.438	2.70945	3.26e-01	9.98e-01	Soma	WT	Reports Up and Down regulated genes in Male compared to Female | Male vs Female
Susd2	protein_coding	32	5.33	1.459	2.74918	3.47e-01	9.98e-01	Soma	WT	Reports Up and Down regulated genes in Male compared to Female | Male vs Female
Slc27a4	protein_coding	32	5.33	1.303	2.46741	3.77e-01	9.98e-01	Soma	WT	Reports Up and Down regulated genes in Male compared to Female | Male vs Female
Mtln	protein_coding	32	5.33	1.235	2.35381	3.98e-01	9.98e-01	Soma	WT	Reports Up and Down regulated genes in Male compared to Female | Male vs Female
H1f0	protein_coding	32	5.33	1.252	2.38171	4.19e-01	9.98e-01	Soma	WT	Reports Up and Down regulated genes in Male compared to Female | Male vs Female
Coasy	protein_coding	32	5.33	1.217	2.32463	4.25e-01	9.98e-01	Soma	WT	Reports Up and Down regulated genes in Male compared to Female | Male vs Female
Ascc1	protein_coding	32	5.33	0.996	1.99446	4.36e-01	9.98e-01	Soma	WT	Reports Up and Down regulated genes in Male compared to Female | Male vs Female
Tra2a	protein_coding	32	5.33	-0.883	0.542239	4.82e-01	9.98e-01	Soma	WT	Reports Up and Down regulated genes in Male compared to Female | Male vs Female
Safb2	protein_coding	32	5.33	0.96	1.94531	4.89e-01	9.98e-01	Soma	WT	Reports Up and Down regulated genes in Male compared to Female | Male vs Female
Ankrd26	protein_coding	32	5.33	0.829	1.77645	4.98e-01	9.98e-01	Soma	WT	Reports Up and Down regulated genes in Male compared to Female | Male vs Female
Bsn	protein_coding	32	5.33	-0.697	0.616854	5.01e-01	9.98e-01	Soma	WT	Reports Up and Down regulated genes in Male compared to Female | Male vs Female
Hba-a1	protein_coding	32	5.33	0.824	1.77031	5.22e-01	9.98e-01	Soma	WT	Reports Up and Down regulated genes in Male compared to Female | Male vs Female
Spp1	protein_coding	32	5.33	-0.615	0.65293	5.36e-01	9.98e-01	Soma	WT	Reports Up and Down regulated genes in Male compared to Female | Male vs Female
Cdk19	protein_coding	32	5.33	0.779	1.71594	5.49e-01	9.98e-01	Soma	WT	Reports Up and Down regulated genes in Male compared to Female | Male vs Female
Snx10	protein_coding	32	5.33	0.687	1.60993	5.96e-01	9.98e-01	Soma	WT	Reports Up and Down regulated genes in Male compared to Female | Male vs Female
Gsr	protein_coding	32	5.33	-0.493	0.710546	6.45e-01	9.98e-01	Soma	WT	Reports Up and Down regulated genes in Male compared to Female | Male vs Female
Cdkn1b	protein_coding	32	5.33	0.654	1.57352	6.45e-01	9.98e-01	Soma	WT	Reports Up and Down regulated genes in Male compared to Female | Male vs Female
Ets2	protein_coding	32	5.33	0.642	1.56049	6.52e-01	9.98e-01	Soma	WT	Reports Up and Down regulated genes in Male compared to Female | Male vs Female
Rab11fip4	protein_coding	32	5.33	0.586	1.50108	6.54e-01	9.98e-01	Soma	WT	Reports Up and Down regulated genes in Male compared to Female | Male vs Female
Pik3ip1	protein_coding	32	5.33	-0.46	0.726986	6.63e-01	9.98e-01	Soma	WT	Reports Up and Down regulated genes in Male compared to Female | Male vs Female
Scg5	protein_coding	32	5.33	-0.489	0.712519	6.64e-01	9.98e-01	Soma	WT	Reports Up and Down regulated genes in Male compared to Female | Male vs Female
Sv2a	protein_coding	32	5.33	0.574	1.48865	6.67e-01	9.98e-01	Soma	WT	Reports Up and Down regulated genes in Male compared to Female | Male vs Female
Paf1	protein_coding	32	5.33	-0.484	0.714992	6.82e-01	9.98e-01	Soma	WT	Reports Up and Down regulated genes in Male compared to Female | Male vs Female
Dnm2	protein_coding	32	5.33	-0.462	0.725979	6.90e-01	9.98e-01	Soma	WT	Reports Up and Down regulated genes in Male compared to Female | Male vs Female
Clcn6	protein_coding	32	5.33	0.491	1.40542	7.18e-01	9.98e-01	Soma	WT	Reports Up and Down regulated genes in Male compared to Female | Male vs Female
Pwp1	protein_coding	32	5.33	0.401	1.32042	7.23e-01	9.98e-01	Soma	WT	Reports Up and Down regulated genes in Male compared to Female | Male vs Female
Rnf10	protein_coding	32	5.33	-0.39	0.76313	7.28e-01	9.98e-01	Soma	WT	Reports Up and Down regulated genes in Male compared to Female | Male vs Female
Rprm	protein_coding	32	5.33	0.354	1.2781	7.73e-01	9.98e-01	Soma	WT	Reports Up and Down regulated genes in Male compared to Female | Male vs Female
Sh3bgrl2	protein_coding	32	5.33	0.337	1.26313	7.83e-01	9.98e-01	Soma	WT	Reports Up and Down regulated genes in Male compared to Female | Male vs Female
Mrpl47	protein_coding	32	5.33	0.34	1.26576	7.85e-01	9.98e-01	Soma	WT	Reports Up and Down regulated genes in Male compared to Female | Male vs Female
Rae1	protein_coding	32	5.33	0.317	1.24574	7.92e-01	9.98e-01	Soma	WT	Reports Up and Down regulated genes in Male compared to Female | Male vs Female
Sytl2	protein_coding	32	5.33	-0.311	0.806083	7.94e-01	9.98e-01	Soma	WT	Reports Up and Down regulated genes in Male compared to Female | Male vs Female
Cask	protein_coding	32	5.33	-0.258	0.836246	8.06e-01	9.98e-01	Soma	WT	Reports Up and Down regulated genes in Male compared to Female | Male vs Female
Kcnip4	protein_coding	32	5.33	0.295	1.22688	8.07e-01	9.98e-01	Soma	WT	Reports Up and Down regulated genes in Male compared to Female | Male vs Female
Tspan3	protein_coding	32	5.33	0.275	1.20999	8.14e-01	9.98e-01	Soma	WT	Reports Up and Down regulated genes in Male compared to Female | Male vs Female
Pbdc1	protein_coding	32	5.33	-0.262	0.833931	8.20e-01	9.98e-01	Soma	WT	Reports Up and Down regulated genes in Male compared to Female | Male vs Female
Tbc1d15	protein_coding	32	5.33	0.298	1.22944	8.23e-01	9.98e-01	Soma	WT	Reports Up and Down regulated genes in Male compared to Female | Male vs Female
Tsen15	protein_coding	32	5.33	0.252	1.19086	8.25e-01	9.98e-01	Soma	WT	Reports Up and Down regulated genes in Male compared to Female | Male vs Female
Nkrf	protein_coding	32	5.33	0.239	1.18017	8.53e-01	9.98e-01	Soma	WT	Reports Up and Down regulated genes in Male compared to Female | Male vs Female
Uba2	protein_coding	32	5.33	0.194	1.14393	8.84e-01	9.98e-01	Soma	WT	Reports Up and Down regulated genes in Male compared to Female | Male vs Female
Trappc11	protein_coding	32	5.33	0.195	1.14472	8.88e-01	9.98e-01	Soma	WT	Reports Up and Down regulated genes in Male compared to Female | Male vs Female
Nfat5	protein_coding	32	5.33	-0.147	0.903127	9.14e-01	9.98e-01	Soma	WT	Reports Up and Down regulated genes in Male compared to Female | Male vs Female
Myo1b	protein_coding	32	5.33	-0.047	0.967947	9.65e-01	9.98e-01	Soma	WT	Reports Up and Down regulated genes in Male compared to Female | Male vs Female
Tmem183a	protein_coding	32	5.33	0.044	1.03097	9.74e-01	9.98e-01	Soma	WT	Reports Up and Down regulated genes in Male compared to Female | Male vs Female
Hopx	protein_coding	32	5.33	-0.024	0.983502	9.85e-01	9.98e-01	Soma	WT	Reports Up and Down regulated genes in Male compared to Female | Male vs Female
Slc6a15	protein_coding	32	5.33	0.01	1.00696	9.94e-01	9.98e-01	Soma	WT	Reports Up and Down regulated genes in Male compared to Female | Male vs Female
Zfp207	protein_coding	31	5.17	3.467	11.0579	3.83e-02	9.98e-01	Soma	WT	Reports Up and Down regulated genes in Male compared to Female | Male vs Female
Adam19	protein_coding	31	5.17	-1.895	0.268874	6.06e-02	9.98e-01	Soma	WT	Reports Up and Down regulated genes in Male compared to Female | Male vs Female
Ccdc28a	protein_coding	31	5.17	3.252	9.52685	6.50e-02	9.98e-01	Soma	WT	Reports Up and Down regulated genes in Male compared to Female | Male vs Female
Rnf44	protein_coding	31	5.17	3.252	9.52685	6.50e-02	9.98e-01	Soma	WT	Reports Up and Down regulated genes in Male compared to Female | Male vs Female
Thoc7	protein_coding	31	5.17	3.197	9.1705	1.04e-01	9.98e-01	Soma	WT	Reports Up and Down regulated genes in Male compared to Female | Male vs Female
Gm2830	processed_pseudogene	31	5.17	3.085	8.4855	1.04e-01	9.98e-01	Soma	WT	Reports Up and Down regulated genes in Male compared to Female | Male vs Female
Ankrd29	protein_coding	31	5.17	2.509	5.69225	1.15e-01	9.98e-01	Soma	WT	Reports Up and Down regulated genes in Male compared to Female | Male vs Female
Pex19	protein_coding	31	5.17	2.475	5.55967	1.25e-01	9.98e-01	Soma	WT	Reports Up and Down regulated genes in Male compared to Female | Male vs Female
Leprotl1	protein_coding	31	5.17	2.365	5.15153	1.39e-01	9.98e-01	Soma	WT	Reports Up and Down regulated genes in Male compared to Female | Male vs Female
Wdr18	protein_coding	31	5.17	3.033	8.1851	1.44e-01	9.98e-01	Soma	WT	Reports Up and Down regulated genes in Male compared to Female | Male vs Female
Sfmbt1	protein_coding	31	5.17	2.29	4.89056	1.56e-01	9.98e-01	Soma	WT	Reports Up and Down regulated genes in Male compared to Female | Male vs Female
Taf13	protein_coding	31	5.17	2.28	4.85678	1.72e-01	9.98e-01	Soma	WT	Reports Up and Down regulated genes in Male compared to Female | Male vs Female
Vps13d	protein_coding	31	5.17	2.2	4.59479	1.87e-01	9.98e-01	Soma	WT	Reports Up and Down regulated genes in Male compared to Female | Male vs Female
Tbc1d9	protein_coding	31	5.17	2.179	4.5284	1.89e-01	9.98e-01	Soma	WT	Reports Up and Down regulated genes in Male compared to Female | Male vs Female
Clip4	protein_coding	31	5.17	2.167	4.49089	1.94e-01	9.98e-01	Soma	WT	Reports Up and Down regulated genes in Male compared to Female | Male vs Female
Nudt9	protein_coding	31	5.17	-1.582	0.334019	2.10e-01	9.98e-01	Soma	WT	Reports Up and Down regulated genes in Male compared to Female | Male vs Female
Stub1	protein_coding	31	5.17	2.125	4.36203	2.18e-01	9.98e-01	Soma	WT	Reports Up and Down regulated genes in Male compared to Female | Male vs Female
mt-Cytb	protein_coding	31	5.17	-1.264	0.416388	2.20e-01	9.98e-01	Soma	WT	Reports Up and Down regulated genes in Male compared to Female | Male vs Female
5430405H02Rik	lncRNA	31	5.17	2.08	4.22807	2.44e-01	9.98e-01	Soma	WT	Reports Up and Down regulated genes in Male compared to Female | Male vs Female
Ciz1	protein_coding	31	5.17	-1.225	0.427798	2.45e-01	9.98e-01	Soma	WT	Reports Up and Down regulated genes in Male compared to Female | Male vs Female
Cyth2	protein_coding	31	5.17	2.056	4.15832	2.55e-01	9.98e-01	Soma	WT	Reports Up and Down regulated genes in Male compared to Female | Male vs Female
Etl4	protein_coding	31	5.17	-1.233	0.425432	2.60e-01	9.98e-01	Soma	WT	Reports Up and Down regulated genes in Male compared to Female | Male vs Female
Prpsap1	protein_coding	31	5.17	1.682	3.20872	2.67e-01	9.98e-01	Soma	WT	Reports Up and Down regulated genes in Male compared to Female | Male vs Female
Vcl	protein_coding	31	5.17	-1.046	0.484309	2.76e-01	9.98e-01	Soma	WT	Reports Up and Down regulated genes in Male compared to Female | Male vs Female
Pcyox1	protein_coding	31	5.17	-1.122	0.459456	2.84e-01	9.98e-01	Soma	WT	Reports Up and Down regulated genes in Male compared to Female | Male vs Female
Bin1	protein_coding	31	5.17	-1.245	0.421908	2.88e-01	9.98e-01	Soma	WT	Reports Up and Down regulated genes in Male compared to Female | Male vs Female
Edc4	protein_coding	31	5.17	1.962	3.89602	3.35e-01	9.98e-01	Soma	WT	Reports Up and Down regulated genes in Male compared to Female | Male vs Female
Tpgs2	protein_coding	31	5.17	-0.94	0.521233	3.35e-01	9.98e-01	Soma	WT	Reports Up and Down regulated genes in Male compared to Female | Male vs Female
Washc1	protein_coding	31	5.17	1.416	2.66845	3.64e-01	9.98e-01	Soma	WT	Reports Up and Down regulated genes in Male compared to Female | Male vs Female
Cox15	protein_coding	31	5.17	-0.875	0.545254	3.77e-01	9.98e-01	Soma	WT	Reports Up and Down regulated genes in Male compared to Female | Male vs Female
Mapk9	protein_coding	31	5.17	-0.963	0.512989	3.93e-01	9.98e-01	Soma	WT	Reports Up and Down regulated genes in Male compared to Female | Male vs Female
Snx27	protein_coding	31	5.17	1.258	2.39164	4.11e-01	9.98e-01	Soma	WT	Reports Up and Down regulated genes in Male compared to Female | Male vs Female
Ccdc181	protein_coding	31	5.17	1.047	2.06623	4.23e-01	9.98e-01	Soma	WT	Reports Up and Down regulated genes in Male compared to Female | Male vs Female
Ptprz1	protein_coding	31	5.17	-0.802	0.573554	4.37e-01	9.98e-01	Soma	WT	Reports Up and Down regulated genes in Male compared to Female | Male vs Female
Smim14	protein_coding	31	5.17	1.137	2.19923	4.48e-01	9.98e-01	Soma	WT	Reports Up and Down regulated genes in Male compared to Female | Male vs Female
Rxylt1	protein_coding	31	5.17	-0.745	0.596668	4.52e-01	9.98e-01	Soma	WT	Reports Up and Down regulated genes in Male compared to Female | Male vs Female
4921524J17Rik	protein_coding	31	5.17	1.179	2.2642	4.57e-01	9.98e-01	Soma	WT	Reports Up and Down regulated genes in Male compared to Female | Male vs Female
Otud7b	protein_coding	31	5.17	-0.704	0.613868	4.69e-01	9.98e-01	Soma	WT	Reports Up and Down regulated genes in Male compared to Female | Male vs Female
Eif3e	protein_coding	31	5.17	-0.731	0.602486	5.00e-01	9.98e-01	Soma	WT	Reports Up and Down regulated genes in Male compared to Female | Male vs Female
Gnai3	protein_coding	31	5.17	1.159	2.23303	5.04e-01	9.98e-01	Soma	WT	Reports Up and Down regulated genes in Male compared to Female | Male vs Female
Pcmtd1	protein_coding	31	5.17	0.848	1.8	5.09e-01	9.98e-01	Soma	WT	Reports Up and Down regulated genes in Male compared to Female | Male vs Female
Crmp1	protein_coding	31	5.17	-0.645	0.639493	5.14e-01	9.98e-01	Soma	WT	Reports Up and Down regulated genes in Male compared to Female | Male vs Female
Sf3a3	protein_coding	31	5.17	-0.656	0.634635	5.35e-01	9.98e-01	Soma	WT	Reports Up and Down regulated genes in Male compared to Female | Male vs Female
Ndufb11	protein_coding	31	5.17	0.78	1.71713	5.44e-01	9.98e-01	Soma	WT	Reports Up and Down regulated genes in Male compared to Female | Male vs Female
Samd14	protein_coding	31	5.17	0.781	1.71832	5.48e-01	9.98e-01	Soma	WT	Reports Up and Down regulated genes in Male compared to Female | Male vs Female
Dlst	protein_coding	31	5.17	-0.595	0.662044	5.52e-01	9.98e-01	Soma	WT	Reports Up and Down regulated genes in Male compared to Female | Male vs Female
Ahsa2	protein_coding	31	5.17	0.805	1.74715	5.74e-01	9.98e-01	Soma	WT	Reports Up and Down regulated genes in Male compared to Female | Male vs Female
Nrxn3	protein_coding	31	5.17	0.705	1.63014	5.81e-01	9.98e-01	Soma	WT	Reports Up and Down regulated genes in Male compared to Female | Male vs Female
Alyref	protein_coding	31	5.17	-0.558	0.679243	6.14e-01	9.98e-01	Soma	WT	Reports Up and Down regulated genes in Male compared to Female | Male vs Female
Pkp4	protein_coding	31	5.17	0.582	1.49692	6.37e-01	9.98e-01	Soma	WT	Reports Up and Down regulated genes in Male compared to Female | Male vs Female
Oat	protein_coding	31	5.17	0.54	1.45397	6.59e-01	9.98e-01	Soma	WT	Reports Up and Down regulated genes in Male compared to Female | Male vs Female
Adprh	protein_coding	31	5.17	0.503	1.41716	6.67e-01	9.98e-01	Soma	WT	Reports Up and Down regulated genes in Male compared to Female | Male vs Female
Lrrc47	protein_coding	31	5.17	0.593	1.50838	6.76e-01	9.98e-01	Soma	WT	Reports Up and Down regulated genes in Male compared to Female | Male vs Female
Prpf31	protein_coding	31	5.17	0.529	1.44293	7.06e-01	9.98e-01	Soma	WT	Reports Up and Down regulated genes in Male compared to Female | Male vs Female
Idh3a	protein_coding	31	5.17	0.537	1.45095	7.16e-01	9.98e-01	Soma	WT	Reports Up and Down regulated genes in Male compared to Female | Male vs Female
Trib2	protein_coding	31	5.17	0.518	1.43197	7.26e-01	9.98e-01	Soma	WT	Reports Up and Down regulated genes in Male compared to Female | Male vs Female
Rab3gap1	protein_coding	31	5.17	0.394	1.31403	7.44e-01	9.98e-01	Soma	WT	Reports Up and Down regulated genes in Male compared to Female | Male vs Female
Atxn2l	protein_coding	31	5.17	0.334	1.2605	7.68e-01	9.98e-01	Soma	WT	Reports Up and Down regulated genes in Male compared to Female | Male vs Female
Zfp322a	protein_coding	31	5.17	0.358	1.28165	7.69e-01	9.98e-01	Soma	WT	Reports Up and Down regulated genes in Male compared to Female | Male vs Female
1110038F14Rik	protein_coding	31	5.17	0.32	1.24833	7.91e-01	9.98e-01	Soma	WT	Reports Up and Down regulated genes in Male compared to Female | Male vs Female
Scn1a	protein_coding	31	5.17	-0.336	0.792235	7.96e-01	9.98e-01	Soma	WT	Reports Up and Down regulated genes in Male compared to Female | Male vs Female
Selenos	protein_coding	31	5.17	0.309	1.23885	8.05e-01	9.98e-01	Soma	WT	Reports Up and Down regulated genes in Male compared to Female | Male vs Female
Dhcr24	protein_coding	31	5.17	-0.248	0.842063	8.24e-01	9.98e-01	Soma	WT	Reports Up and Down regulated genes in Male compared to Female | Male vs Female
Nrip3	protein_coding	31	5.17	0.262	1.19914	8.31e-01	9.98e-01	Soma	WT	Reports Up and Down regulated genes in Male compared to Female | Male vs Female
Ptpn2	protein_coding	31	5.17	0.241	1.18181	8.46e-01	9.98e-01	Soma	WT	Reports Up and Down regulated genes in Male compared to Female | Male vs Female
Dab2ip	protein_coding	31	5.17	0.217	1.16231	8.52e-01	9.98e-01	Soma	WT	Reports Up and Down regulated genes in Male compared to Female | Male vs Female
Lims1	protein_coding	31	5.17	0.205	1.15269	8.65e-01	9.98e-01	Soma	WT	Reports Up and Down regulated genes in Male compared to Female | Male vs Female
Scn8a	protein_coding	31	5.17	-0.212	0.86334	8.71e-01	9.98e-01	Soma	WT	Reports Up and Down regulated genes in Male compared to Female | Male vs Female
Nup107	protein_coding	31	5.17	-0.163	0.893166	8.86e-01	9.98e-01	Soma	WT	Reports Up and Down regulated genes in Male compared to Female | Male vs Female
Sash1	protein_coding	31	5.17	-0.093	0.937571	9.34e-01	9.98e-01	Soma	WT	Reports Up and Down regulated genes in Male compared to Female | Male vs Female
Tnks2	protein_coding	31	5.17	-0.095	0.936272	9.35e-01	9.98e-01	Soma	WT	Reports Up and Down regulated genes in Male compared to Female | Male vs Female
Khdrbs2	protein_coding	31	5.17	-0.079	0.946714	9.43e-01	9.98e-01	Soma	WT	Reports Up and Down regulated genes in Male compared to Female | Male vs Female
Mtus1	protein_coding	31	5.17	0.084	1.05995	9.45e-01	9.98e-01	Soma	WT	Reports Up and Down regulated genes in Male compared to Female | Male vs Female
Cpne8	protein_coding	31	5.17	-0.061	0.958599	9.59e-01	9.98e-01	Soma	WT	Reports Up and Down regulated genes in Male compared to Female | Male vs Female
Myo6	protein_coding	31	5.17	-0.053	0.96393	9.64e-01	9.98e-01	Soma	WT	Reports Up and Down regulated genes in Male compared to Female | Male vs Female
Zmynd11	protein_coding	31	5.17	-0.064	0.956608	9.65e-01	9.98e-01	Soma	WT	Reports Up and Down regulated genes in Male compared to Female | Male vs Female
Hsdl2	protein_coding	31	5.17	-0.05	0.965936	9.65e-01	9.98e-01	Soma	WT	Reports Up and Down regulated genes in Male compared to Female | Male vs Female
Nt5c2	protein_coding	31	5.17	-0.047	0.967947	9.66e-01	9.98e-01	Soma	WT	Reports Up and Down regulated genes in Male compared to Female | Male vs Female
Fra10ac1	protein_coding	31	5.17	0.015	1.01045	9.92e-01	9.98e-01	Soma	WT	Reports Up and Down regulated genes in Male compared to Female | Male vs Female
Acsl1	protein_coding	30	5	-2.456	0.182251	1.39e-02	8.96e-01	Soma	WT	Reports Up and Down regulated genes in Male compared to Female | Male vs Female
Akap8	protein_coding	30	5	3.312	9.93142	5.19e-02	9.98e-01	Soma	WT	Reports Up and Down regulated genes in Male compared to Female | Male vs Female
Ccni	protein_coding	30	5	3.276	9.68666	5.67e-02	9.98e-01	Soma	WT	Reports Up and Down regulated genes in Male compared to Female | Male vs Female
Gnai2	protein_coding	30	5	3.256	9.55331	5.91e-02	9.98e-01	Soma	WT	Reports Up and Down regulated genes in Male compared to Female | Male vs Female
Gm37009	processed_pseudogene	30	5	3.249	9.50706	6.24e-02	9.98e-01	Soma	WT	Reports Up and Down regulated genes in Male compared to Female | Male vs Female
Pdcl	protein_coding	30	5	-2.023	0.246046	6.30e-02	9.98e-01	Soma	WT	Reports Up and Down regulated genes in Male compared to Female | Male vs Female
Rassf5	protein_coding	30	5	3.2	9.18959	7.15e-02	9.98e-01	Soma	WT	Reports Up and Down regulated genes in Male compared to Female | Male vs Female
Elof1	protein_coding	30	5	3.193	9.14511	7.87e-02	9.98e-01	Soma	WT	Reports Up and Down regulated genes in Male compared to Female | Male vs Female
Srsf2	protein_coding	30	5	2.493	5.62947	1.24e-01	9.98e-01	Soma	WT	Reports Up and Down regulated genes in Male compared to Female | Male vs Female
Faap20	protein_coding	30	5	2.984	7.91177	1.34e-01	9.98e-01	Soma	WT	Reports Up and Down regulated genes in Male compared to Female | Male vs Female
Clip1	protein_coding	30	5	-1.379	0.384485	1.36e-01	9.98e-01	Soma	WT	Reports Up and Down regulated genes in Male compared to Female | Male vs Female
Wfs1	protein_coding	30	5	2.313	4.96915	1.47e-01	9.98e-01	Soma	WT	Reports Up and Down regulated genes in Male compared to Female | Male vs Female
Cmc1	protein_coding	30	5	2.273	4.83327	1.59e-01	9.98e-01	Soma	WT	Reports Up and Down regulated genes in Male compared to Female | Male vs Female
Fsd1	protein_coding	30	5	2.253	4.76673	1.70e-01	9.98e-01	Soma	WT	Reports Up and Down regulated genes in Male compared to Female | Male vs Female
Rrn3	protein_coding	30	5	2.226	4.67835	1.74e-01	9.98e-01	Soma	WT	Reports Up and Down regulated genes in Male compared to Female | Male vs Female
Slain2	protein_coding	30	5	-1.46	0.363493	1.81e-01	9.98e-01	Soma	WT	Reports Up and Down regulated genes in Male compared to Female | Male vs Female
Scnm1	protein_coding	30	5	2.203	4.60436	1.83e-01	9.98e-01	Soma	WT	Reports Up and Down regulated genes in Male compared to Female | Male vs Female
Phactr3	protein_coding	30	5	-1.287	0.409802	1.94e-01	9.98e-01	Soma	WT	Reports Up and Down regulated genes in Male compared to Female | Male vs Female
Gys1	protein_coding	30	5	2.114	4.3289	2.17e-01	9.98e-01	Soma	WT	Reports Up and Down regulated genes in Male compared to Female | Male vs Female
Vopp1	protein_coding	30	5	1.703	3.25577	2.49e-01	9.98e-01	Soma	WT	Reports Up and Down regulated genes in Male compared to Female | Male vs Female
Dazap2	protein_coding	30	5	2.019	4.05303	2.68e-01	9.98e-01	Soma	WT	Reports Up and Down regulated genes in Male compared to Female | Male vs Female
Osbpl6	protein_coding	30	5	-1.103	0.465547	2.71e-01	9.98e-01	Soma	WT	Reports Up and Down regulated genes in Male compared to Female | Male vs Female
Fam120a	protein_coding	30	5	1.988	3.96687	2.73e-01	9.98e-01	Soma	WT	Reports Up and Down regulated genes in Male compared to Female | Male vs Female
Ncs1	protein_coding	30	5	1.999	3.99723	2.73e-01	9.98e-01	Soma	WT	Reports Up and Down regulated genes in Male compared to Female | Male vs Female
Egfl7	protein_coding	30	5	1.972	3.92312	2.90e-01	9.98e-01	Soma	WT	Reports Up and Down regulated genes in Male compared to Female | Male vs Female
Smad1	protein_coding	30	5	1.523	2.87388	3.01e-01	9.98e-01	Soma	WT	Reports Up and Down regulated genes in Male compared to Female | Male vs Female
Dlg2	protein_coding	30	5	1.563	2.95468	3.02e-01	9.98e-01	Soma	WT	Reports Up and Down regulated genes in Male compared to Female | Male vs Female
Gm13425	lncRNA	30	5	-0.935	0.523042	3.25e-01	9.98e-01	Soma	WT	Reports Up and Down regulated genes in Male compared to Female | Male vs Female
Htatip2	protein_coding	30	5	1.434	2.70195	3.32e-01	9.98e-01	Soma	WT	Reports Up and Down regulated genes in Male compared to Female | Male vs Female
Ggct	protein_coding	30	5	1.359	2.56507	3.35e-01	9.98e-01	Soma	WT	Reports Up and Down regulated genes in Male compared to Female | Male vs Female
Fbxw11	protein_coding	30	5	1.455	2.74157	3.37e-01	9.98e-01	Soma	WT	Reports Up and Down regulated genes in Male compared to Female | Male vs Female
Pde11a	protein_coding	30	5	1.365	2.57576	3.40e-01	9.98e-01	Soma	WT	Reports Up and Down regulated genes in Male compared to Female | Male vs Female
Ptges3-ps	processed_pseudogene	30	5	1.378	2.59908	3.47e-01	9.98e-01	Soma	WT	Reports Up and Down regulated genes in Male compared to Female | Male vs Female
Tmem106b	protein_coding	30	5	1.337	2.52625	3.69e-01	9.98e-01	Soma	WT	Reports Up and Down regulated genes in Male compared to Female | Male vs Female
Adat2	protein_coding	30	5	1.376	2.59548	3.79e-01	9.98e-01	Soma	WT	Reports Up and Down regulated genes in Male compared to Female | Male vs Female
Relch	protein_coding	30	5	1.177	2.26106	4.18e-01	9.98e-01	Soma	WT	Reports Up and Down regulated genes in Male compared to Female | Male vs Female
Cacfd1	protein_coding	30	5	1.31	2.47942	4.34e-01	9.98e-01	Soma	WT	Reports Up and Down regulated genes in Male compared to Female | Male vs Female
Clock	protein_coding	30	5	-0.773	0.585199	4.36e-01	9.98e-01	Soma	WT	Reports Up and Down regulated genes in Male compared to Female | Male vs Female
Ugcg	protein_coding	30	5	1.268	2.40827	4.42e-01	9.98e-01	Soma	WT	Reports Up and Down regulated genes in Male compared to Female | Male vs Female
Sdc4	protein_coding	30	5	1.155	2.22684	4.44e-01	9.98e-01	Soma	WT	Reports Up and Down regulated genes in Male compared to Female | Male vs Female
Abr	protein_coding	30	5	1.131	2.1901	4.46e-01	9.98e-01	Soma	WT	Reports Up and Down regulated genes in Male compared to Female | Male vs Female
Amph	protein_coding	30	5	0.981	1.97383	4.56e-01	9.98e-01	Soma	WT	Reports Up and Down regulated genes in Male compared to Female | Male vs Female
Nbr1	protein_coding	30	5	-0.794	0.576743	4.70e-01	9.98e-01	Soma	WT	Reports Up and Down regulated genes in Male compared to Female | Male vs Female
Aip	protein_coding	30	5	1.018	2.02511	5.22e-01	9.98e-01	Soma	WT	Reports Up and Down regulated genes in Male compared to Female | Male vs Female
Psd3	protein_coding	30	5	-0.682	0.623301	5.22e-01	9.98e-01	Soma	WT	Reports Up and Down regulated genes in Male compared to Female | Male vs Female
Plagl1	protein_coding	30	5	0.794	1.73388	5.36e-01	9.98e-01	Soma	WT	Reports Up and Down regulated genes in Male compared to Female | Male vs Female
Cd2bp2	protein_coding	30	5	0.991	1.98756	5.39e-01	9.98e-01	Soma	WT	Reports Up and Down regulated genes in Male compared to Female | Male vs Female
Ptpn3	protein_coding	30	5	0.828	1.77522	5.41e-01	9.98e-01	Soma	WT	Reports Up and Down regulated genes in Male compared to Female | Male vs Female
Slc12a2	protein_coding	30	5	-0.671	0.628071	5.45e-01	9.98e-01	Soma	WT	Reports Up and Down regulated genes in Male compared to Female | Male vs Female
Spin1	protein_coding	30	5	0.72	1.64718	5.64e-01	9.98e-01	Soma	WT	Reports Up and Down regulated genes in Male compared to Female | Male vs Female
Ccdc32	protein_coding	30	5	-0.63	0.646176	5.64e-01	9.98e-01	Soma	WT	Reports Up and Down regulated genes in Male compared to Female | Male vs Female
Ptgir	protein_coding	30	5	1.052	2.0734	5.65e-01	9.98e-01	Soma	WT	Reports Up and Down regulated genes in Male compared to Female | Male vs Female
Mrps14	protein_coding	30	5	1.007	2.00973	5.66e-01	9.98e-01	Soma	WT	Reports Up and Down regulated genes in Male compared to Female | Male vs Female
Tle1	protein_coding	30	5	0.708	1.63354	5.77e-01	9.98e-01	Soma	WT	Reports Up and Down regulated genes in Male compared to Female | Male vs Female
Ndel1	protein_coding	30	5	0.714	1.64035	5.85e-01	9.98e-01	Soma	WT	Reports Up and Down regulated genes in Male compared to Female | Male vs Female
Csrnp3	protein_coding	30	5	0.691	1.6144	5.91e-01	9.98e-01	Soma	WT	Reports Up and Down regulated genes in Male compared to Female | Male vs Female
Lnpk	protein_coding	30	5	-0.567	0.675019	6.02e-01	9.98e-01	Soma	WT	Reports Up and Down regulated genes in Male compared to Female | Male vs Female
Tspan12	protein_coding	30	5	0.663	1.58337	6.04e-01	9.98e-01	Soma	WT	Reports Up and Down regulated genes in Male compared to Female | Male vs Female
Rnps1	protein_coding	30	5	0.637	1.55509	6.13e-01	9.98e-01	Soma	WT	Reports Up and Down regulated genes in Male compared to Female | Male vs Female
Ifit2	protein_coding	30	5	-0.534	0.690637	6.23e-01	9.98e-01	Soma	WT	Reports Up and Down regulated genes in Male compared to Female | Male vs Female
Pitpnb	protein_coding	30	5	-0.465	0.724471	6.69e-01	9.98e-01	Soma	WT	Reports Up and Down regulated genes in Male compared to Female | Male vs Female
Mfsd6	protein_coding	30	5	0.555	1.46917	6.73e-01	9.98e-01	Soma	WT	Reports Up and Down regulated genes in Male compared to Female | Male vs Female
Chn1	protein_coding	30	5	-0.429	0.742776	6.84e-01	9.98e-01	Soma	WT	Reports Up and Down regulated genes in Male compared to Female | Male vs Female
Abhd17b	protein_coding	30	5	-0.376	0.770571	7.53e-01	9.98e-01	Soma	WT	Reports Up and Down regulated genes in Male compared to Female | Male vs Female
Tsr2	protein_coding	30	5	-0.381	0.767905	7.62e-01	9.98e-01	Soma	WT	Reports Up and Down regulated genes in Male compared to Female | Male vs Female
Smc4	protein_coding	30	5	-0.335	0.792784	7.69e-01	9.98e-01	Soma	WT	Reports Up and Down regulated genes in Male compared to Female | Male vs Female
Med28	protein_coding	30	5	0.357	1.28076	7.84e-01	9.98e-01	Soma	WT	Reports Up and Down regulated genes in Male compared to Female | Male vs Female
Rragd	protein_coding	30	5	0.392	1.31221	7.85e-01	9.98e-01	Soma	WT	Reports Up and Down regulated genes in Male compared to Female | Male vs Female
Kmt2c	protein_coding	30	5	0.304	1.23456	8.02e-01	9.98e-01	Soma	WT	Reports Up and Down regulated genes in Male compared to Female | Male vs Female
Zc3h7a	protein_coding	30	5	0.262	1.19914	8.21e-01	9.98e-01	Soma	WT	Reports Up and Down regulated genes in Male compared to Female | Male vs Female
Rnf7	protein_coding	30	5	0.268	1.20414	8.25e-01	9.98e-01	Soma	WT	Reports Up and Down regulated genes in Male compared to Female | Male vs Female
Jakmip2	protein_coding	30	5	0.246	1.18591	8.41e-01	9.98e-01	Soma	WT	Reports Up and Down regulated genes in Male compared to Female | Male vs Female
Zfp644	protein_coding	30	5	0.232	1.17446	8.53e-01	9.98e-01	Soma	WT	Reports Up and Down regulated genes in Male compared to Female | Male vs Female
Tbk1	protein_coding	30	5	-0.21	0.864537	8.53e-01	9.98e-01	Soma	WT	Reports Up and Down regulated genes in Male compared to Female | Male vs Female
Zmym3	protein_coding	30	5	-0.192	0.875391	8.62e-01	9.98e-01	Soma	WT	Reports Up and Down regulated genes in Male compared to Female | Male vs Female
Tlnrd1	protein_coding	30	5	0.211	1.15749	8.72e-01	9.98e-01	Soma	WT	Reports Up and Down regulated genes in Male compared to Female | Male vs Female
Lypla2	protein_coding	30	5	0.242	1.18263	8.81e-01	9.98e-01	Soma	WT	Reports Up and Down regulated genes in Male compared to Female | Male vs Female
Rapgef4	protein_coding	30	5	0.179	1.1321	8.83e-01	9.98e-01	Soma	WT	Reports Up and Down regulated genes in Male compared to Female | Male vs Female
Dbnl	protein_coding	30	5	0.217	1.16231	8.86e-01	9.98e-01	Soma	WT	Reports Up and Down regulated genes in Male compared to Female | Male vs Female
Rpl7l1	protein_coding	30	5	-0.151	0.900626	9.06e-01	9.98e-01	Soma	WT	Reports Up and Down regulated genes in Male compared to Female | Male vs Female
Sos1	protein_coding	30	5	0.101	1.07252	9.36e-01	9.98e-01	Soma	WT	Reports Up and Down regulated genes in Male compared to Female | Male vs Female
Tmem165	protein_coding	30	5	-0.087	0.941478	9.43e-01	9.98e-01	Soma	WT	Reports Up and Down regulated genes in Male compared to Female | Male vs Female
Wasf2	protein_coding	30	5	0.058	1.04102	9.61e-01	9.98e-01	Soma	WT	Reports Up and Down regulated genes in Male compared to Female | Male vs Female
Zfp958	protein_coding	30	5	-0.034	0.976709	9.75e-01	9.98e-01	Soma	WT	Reports Up and Down regulated genes in Male compared to Female | Male vs Female
Uchl3	protein_coding	30	5	0.026	1.01819	9.84e-01	9.98e-01	Soma	WT	Reports Up and Down regulated genes in Male compared to Female | Male vs Female
Lgi1	protein_coding	30	5	-0.017	0.988286	9.88e-01	9.98e-01	Soma	WT	Reports Up and Down regulated genes in Male compared to Female | Male vs Female
Hnrnph3	protein_coding	29	4.83	-2.216	0.215237	1.87e-02	9.98e-01	Soma	WT	Reports Up and Down regulated genes in Male compared to Female | Male vs Female
Ndufa9	protein_coding	29	4.83	3.283	9.73378	5.74e-02	9.98e-01	Soma	WT	Reports Up and Down regulated genes in Male compared to Female | Male vs Female
Nwd2	protein_coding	29	4.83	3.25	9.51366	6.07e-02	9.98e-01	Soma	WT	Reports Up and Down regulated genes in Male compared to Female | Male vs Female
Rbm11	protein_coding	29	4.83	3.18	9.06307	7.02e-02	9.98e-01	Soma	WT	Reports Up and Down regulated genes in Male compared to Female | Male vs Female
ENSMUSG00000073888		29	4.83	3.243	9.46761	7.46e-02	9.98e-01	Soma	WT	Reports Up and Down regulated genes in Male compared to Female | Male vs Female
Tlx3	protein_coding	29	4.83	3.136	8.79083	7.97e-02	9.98e-01	Soma	WT	Reports Up and Down regulated genes in Male compared to Female | Male vs Female
Gaa	protein_coding	29	4.83	2.262	4.79656	1.67e-01	9.98e-01	Soma	WT	Reports Up and Down regulated genes in Male compared to Female | Male vs Female
Coq5	protein_coding	29	4.83	3.011	8.06123	1.68e-01	9.98e-01	Soma	WT	Reports Up and Down regulated genes in Male compared to Female | Male vs Female
Eif2b5	protein_coding	29	4.83	2.208	4.62034	1.71e-01	9.98e-01	Soma	WT	Reports Up and Down regulated genes in Male compared to Female | Male vs Female
Kcna4	protein_coding	29	4.83	2.198	4.58843	1.78e-01	9.98e-01	Soma	WT	Reports Up and Down regulated genes in Male compared to Female | Male vs Female
Timm50	protein_coding	29	4.83	2.142	4.41373	1.94e-01	9.98e-01	Soma	WT	Reports Up and Down regulated genes in Male compared to Female | Male vs Female
Sod2	protein_coding	29	4.83	2.136	4.39542	2.02e-01	9.98e-01	Soma	WT	Reports Up and Down regulated genes in Male compared to Female | Male vs Female
Gfpt1	protein_coding	29	4.83	2.089	4.25453	2.16e-01	9.98e-01	Soma	WT	Reports Up and Down regulated genes in Male compared to Female | Male vs Female
Acaa1a	protein_coding	29	4.83	2.142	4.41373	2.17e-01	9.98e-01	Soma	WT	Reports Up and Down regulated genes in Male compared to Female | Male vs Female
Serp2	protein_coding	29	4.83	2.053	4.14968	2.30e-01	9.98e-01	Soma	WT	Reports Up and Down regulated genes in Male compared to Female | Male vs Female
Kmt2d	protein_coding	29	4.83	-1.158	0.448133	2.50e-01	9.98e-01	Soma	WT	Reports Up and Down regulated genes in Male compared to Female | Male vs Female
Lin7c	protein_coding	29	4.83	-1.283	0.41094	2.51e-01	9.98e-01	Soma	WT	Reports Up and Down regulated genes in Male compared to Female | Male vs Female
Ago2	protein_coding	29	4.83	2.019	4.05303	2.54e-01	9.98e-01	Soma	WT	Reports Up and Down regulated genes in Male compared to Female | Male vs Female
Mrpl32	protein_coding	29	4.83	-1.309	0.403601	2.64e-01	9.98e-01	Soma	WT	Reports Up and Down regulated genes in Male compared to Female | Male vs Female
Glod4	protein_coding	29	4.83	-0.949	0.517991	3.38e-01	9.98e-01	Soma	WT	Reports Up and Down regulated genes in Male compared to Female | Male vs Female
Wdr74	protein_coding	29	4.83	1.45	2.73208	3.41e-01	9.98e-01	Soma	WT	Reports Up and Down regulated genes in Male compared to Female | Male vs Female
Taok3	protein_coding	29	4.83	-1.206	0.433469	3.45e-01	9.98e-01	Soma	WT	Reports Up and Down regulated genes in Male compared to Female | Male vs Female
Rnf208	protein_coding	29	4.83	1.88	3.68075	3.47e-01	9.98e-01	Soma	WT	Reports Up and Down regulated genes in Male compared to Female | Male vs Female
Stau2	protein_coding	29	4.83	1.33	2.51403	3.48e-01	9.98e-01	Soma	WT	Reports Up and Down regulated genes in Male compared to Female | Male vs Female
Apool	protein_coding	29	4.83	1.345	2.5403	3.68e-01	9.98e-01	Soma	WT	Reports Up and Down regulated genes in Male compared to Female | Male vs Female
Zhx1	protein_coding	29	4.83	1.314	2.4863	3.77e-01	9.98e-01	Soma	WT	Reports Up and Down regulated genes in Male compared to Female | Male vs Female
Col6a1	protein_coding	29	4.83	-0.902	0.535144	4.08e-01	9.98e-01	Soma	WT	Reports Up and Down regulated genes in Male compared to Female | Male vs Female
Lmbrd1	protein_coding	29	4.83	-0.949	0.517991	4.12e-01	9.98e-01	Soma	WT	Reports Up and Down regulated genes in Male compared to Female | Male vs Female
Timm44	protein_coding	29	4.83	1.229	2.34404	4.19e-01	9.98e-01	Soma	WT	Reports Up and Down regulated genes in Male compared to Female | Male vs Female
Rbm27	protein_coding	29	4.83	-0.909	0.532554	4.35e-01	9.98e-01	Soma	WT	Reports Up and Down regulated genes in Male compared to Female | Male vs Female
Zfp952	protein_coding	29	4.83	-0.732	0.602069	4.74e-01	9.98e-01	Soma	WT	Reports Up and Down regulated genes in Male compared to Female | Male vs Female
Nop10	protein_coding	29	4.83	-0.795	0.576343	4.97e-01	9.98e-01	Soma	WT	Reports Up and Down regulated genes in Male compared to Female | Male vs Female
Kdm5b	protein_coding	29	4.83	-0.787	0.579548	5.20e-01	9.98e-01	Soma	WT	Reports Up and Down regulated genes in Male compared to Female | Male vs Female
Blzf1	protein_coding	29	4.83	-0.847	0.55594	5.27e-01	9.98e-01	Soma	WT	Reports Up and Down regulated genes in Male compared to Female | Male vs Female
Pcsk1	protein_coding	29	4.83	0.886	1.84805	5.31e-01	9.98e-01	Soma	WT	Reports Up and Down regulated genes in Male compared to Female | Male vs Female
Cops8	protein_coding	29	4.83	0.964	1.95071	5.41e-01	9.98e-01	Soma	WT	Reports Up and Down regulated genes in Male compared to Female | Male vs Female
Htt	protein_coding	29	4.83	0.741	1.67133	5.57e-01	9.98e-01	Soma	WT	Reports Up and Down regulated genes in Male compared to Female | Male vs Female
Sh3pxd2a	protein_coding	29	4.83	0.756	1.6888	5.60e-01	9.98e-01	Soma	WT	Reports Up and Down regulated genes in Male compared to Female | Male vs Female
Arhgef25	protein_coding	29	4.83	-0.692	0.618995	5.89e-01	9.98e-01	Soma	WT	Reports Up and Down regulated genes in Male compared to Female | Male vs Female
Gria2	protein_coding	29	4.83	-0.552	0.682074	6.24e-01	9.98e-01	Soma	WT	Reports Up and Down regulated genes in Male compared to Female | Male vs Female
Hnrnpa0	protein_coding	29	4.83	0.619	1.53581	6.25e-01	9.98e-01	Soma	WT	Reports Up and Down regulated genes in Male compared to Female | Male vs Female
Smarcd1	protein_coding	29	4.83	-0.589	0.664804	6.27e-01	9.98e-01	Soma	WT	Reports Up and Down regulated genes in Male compared to Female | Male vs Female
Tmem237	protein_coding	29	4.83	-0.53	0.692555	6.32e-01	9.98e-01	Soma	WT	Reports Up and Down regulated genes in Male compared to Female | Male vs Female
Mpp7	protein_coding	29	4.83	-0.48	0.716978	6.43e-01	9.98e-01	Soma	WT	Reports Up and Down regulated genes in Male compared to Female | Male vs Female
Npat	protein_coding	29	4.83	0.529	1.44293	6.79e-01	9.98e-01	Soma	WT	Reports Up and Down regulated genes in Male compared to Female | Male vs Female
Ak5	protein_coding	29	4.83	-0.369	0.774319	7.54e-01	9.98e-01	Soma	WT	Reports Up and Down regulated genes in Male compared to Female | Male vs Female
Xrn2	protein_coding	29	4.83	0.356	1.27987	7.59e-01	9.98e-01	Soma	WT	Reports Up and Down regulated genes in Male compared to Female | Male vs Female
Trappc8	protein_coding	29	4.83	-0.351	0.78404	7.62e-01	9.98e-01	Soma	WT	Reports Up and Down regulated genes in Male compared to Female | Male vs Female
Ogfrl1	protein_coding	29	4.83	-0.328	0.79664	7.86e-01	9.98e-01	Soma	WT	Reports Up and Down regulated genes in Male compared to Female | Male vs Female
Xpa	protein_coding	29	4.83	0.318	1.2466	7.87e-01	9.98e-01	Soma	WT	Reports Up and Down regulated genes in Male compared to Female | Male vs Female
Tceal6	protein_coding	29	4.83	0.429	1.3463	7.88e-01	9.98e-01	Soma	WT	Reports Up and Down regulated genes in Male compared to Female | Male vs Female
Eif4e	protein_coding	29	4.83	-0.289	0.818469	8.05e-01	9.98e-01	Soma	WT	Reports Up and Down regulated genes in Male compared to Female | Male vs Female
Med1	protein_coding	29	4.83	-0.263	0.833353	8.11e-01	9.98e-01	Soma	WT	Reports Up and Down regulated genes in Male compared to Female | Male vs Female
Usp48	protein_coding	29	4.83	-0.276	0.825878	8.12e-01	9.98e-01	Soma	WT	Reports Up and Down regulated genes in Male compared to Female | Male vs Female
Cdh11	protein_coding	29	4.83	0.286	1.21926	8.16e-01	9.98e-01	Soma	WT	Reports Up and Down regulated genes in Male compared to Female | Male vs Female
Mrpl1	protein_coding	29	4.83	0.276	1.21083	8.21e-01	9.98e-01	Soma	WT	Reports Up and Down regulated genes in Male compared to Female | Male vs Female
Ppm1g	protein_coding	29	4.83	0.382	1.30315	8.25e-01	9.98e-01	Soma	WT	Reports Up and Down regulated genes in Male compared to Female | Male vs Female
Zcchc7	protein_coding	29	4.83	0.221	1.16554	8.58e-01	9.98e-01	Soma	WT	Reports Up and Down regulated genes in Male compared to Female | Male vs Female
Abca6	protein_coding	29	4.83	0.202	1.15029	8.69e-01	9.98e-01	Soma	WT	Reports Up and Down regulated genes in Male compared to Female | Male vs Female
Tsfm	protein_coding	29	4.83	-0.249	0.841479	8.70e-01	9.98e-01	Soma	WT	Reports Up and Down regulated genes in Male compared to Female | Male vs Female
Usp20	protein_coding	29	4.83	-0.16	0.895025	9.13e-01	9.98e-01	Soma	WT	Reports Up and Down regulated genes in Male compared to Female | Male vs Female
Mmp15	protein_coding	29	4.83	-0.135	0.91067	9.23e-01	9.98e-01	Soma	WT	Reports Up and Down regulated genes in Male compared to Female | Male vs Female
Nes	protein_coding	29	4.83	-0.143	0.905634	9.24e-01	9.98e-01	Soma	WT	Reports Up and Down regulated genes in Male compared to Female | Male vs Female
Irf2bpl	protein_coding	29	4.83	0.123	1.089	9.25e-01	9.98e-01	Soma	WT	Reports Up and Down regulated genes in Male compared to Female | Male vs Female
Sirt2	protein_coding	29	4.83	-0.089	0.940174	9.41e-01	9.98e-01	Soma	WT	Reports Up and Down regulated genes in Male compared to Female | Male vs Female
Mrps9	protein_coding	29	4.83	0.072	1.05117	9.54e-01	9.98e-01	Soma	WT	Reports Up and Down regulated genes in Male compared to Female | Male vs Female
B230219D22Rik	protein_coding	29	4.83	-0.062	0.957935	9.57e-01	9.98e-01	Soma	WT	Reports Up and Down regulated genes in Male compared to Female | Male vs Female
Ankfy1	protein_coding	29	4.83	0.046	1.0324	9.71e-01	9.98e-01	Soma	WT	Reports Up and Down regulated genes in Male compared to Female | Male vs Female
Tnrc6a	protein_coding	29	4.83	-0.034	0.976709	9.78e-01	9.98e-01	Soma	WT	Reports Up and Down regulated genes in Male compared to Female | Male vs Female
Cdk7	protein_coding	29	4.83	0.039	1.0274	9.79e-01	9.98e-01	Soma	WT	Reports Up and Down regulated genes in Male compared to Female | Male vs Female
Ucp1	protein_coding	28	4.67	-2.982	0.126569	2.89e-02	9.98e-01	Soma	WT	Reports Up and Down regulated genes in Male compared to Female | Male vs Female
Aldh3a2	protein_coding	28	4.67	-1.995	0.250868	4.21e-02	9.98e-01	Soma	WT	Reports Up and Down regulated genes in Male compared to Female | Male vs Female
Slc7a14	protein_coding	28	4.67	3.333	10.077	5.23e-02	9.98e-01	Soma	WT	Reports Up and Down regulated genes in Male compared to Female | Male vs Female
Bcl2l1	protein_coding	28	4.67	3.284	9.74053	5.93e-02	9.98e-01	Soma	WT	Reports Up and Down regulated genes in Male compared to Female | Male vs Female
Hmga1	protein_coding	28	4.67	-1.945	0.259715	7.81e-02	9.98e-01	Soma	WT	Reports Up and Down regulated genes in Male compared to Female | Male vs Female
Casz1	protein_coding	28	4.67	3.096	8.55045	8.52e-02	9.98e-01	Soma	WT	Reports Up and Down regulated genes in Male compared to Female | Male vs Female
C9orf72	protein_coding	28	4.67	2.947	7.71144	1.32e-01	9.98e-01	Soma	WT	Reports Up and Down regulated genes in Male compared to Female | Male vs Female
Hoxb8	protein_coding	28	4.67	2.254	4.77004	1.62e-01	9.98e-01	Soma	WT	Reports Up and Down regulated genes in Male compared to Female | Male vs Female
Cntn2	protein_coding	28	4.67	2.238	4.71743	1.67e-01	9.98e-01	Soma	WT	Reports Up and Down regulated genes in Male compared to Female | Male vs Female
Ptpdc1	protein_coding	28	4.67	2.211	4.62996	1.80e-01	9.98e-01	Soma	WT	Reports Up and Down regulated genes in Male compared to Female | Male vs Female
Chd9	protein_coding	28	4.67	2.179	4.5284	1.85e-01	9.98e-01	Soma	WT	Reports Up and Down regulated genes in Male compared to Female | Male vs Female
Fam168b	protein_coding	28	4.67	2.214	4.6396	1.89e-01	9.98e-01	Soma	WT	Reports Up and Down regulated genes in Male compared to Female | Male vs Female
Sumo3	protein_coding	28	4.67	2.146	4.42599	1.89e-01	9.98e-01	Soma	WT	Reports Up and Down regulated genes in Male compared to Female | Male vs Female
Srsf7	protein_coding	28	4.67	-1.355	0.390935	1.91e-01	9.98e-01	Soma	WT	Reports Up and Down regulated genes in Male compared to Female | Male vs Female
Kdm5c	protein_coding	28	4.67	2.146	4.42599	1.96e-01	9.98e-01	Soma	WT	Reports Up and Down regulated genes in Male compared to Female | Male vs Female
Cnksr2	protein_coding	28	4.67	-1.781	0.290982	2.02e-01	9.98e-01	Soma	WT	Reports Up and Down regulated genes in Male compared to Female | Male vs Female
Brwd1	protein_coding	28	4.67	2.155	4.45369	2.09e-01	9.98e-01	Soma	WT	Reports Up and Down regulated genes in Male compared to Female | Male vs Female
Dnajc13	protein_coding	28	4.67	2.053	4.14968	2.27e-01	9.98e-01	Soma	WT	Reports Up and Down regulated genes in Male compared to Female | Male vs Female
Appbp2	protein_coding	28	4.67	-1.257	0.418413	2.30e-01	9.98e-01	Soma	WT	Reports Up and Down regulated genes in Male compared to Female | Male vs Female
Gan	protein_coding	28	4.67	2.008	4.02224	2.46e-01	9.98e-01	Soma	WT	Reports Up and Down regulated genes in Male compared to Female | Male vs Female
Irs2	protein_coding	28	4.67	1.934	3.82113	2.86e-01	9.98e-01	Soma	WT	Reports Up and Down regulated genes in Male compared to Female | Male vs Female
Vps13b	protein_coding	28	4.67	-0.991	0.503129	3.10e-01	9.98e-01	Soma	WT	Reports Up and Down regulated genes in Male compared to Female | Male vs Female
Mkrn1	protein_coding	28	4.67	-1.056	0.480964	3.13e-01	9.98e-01	Soma	WT	Reports Up and Down regulated genes in Male compared to Female | Male vs Female
Polr2f	protein_coding	28	4.67	1.865	3.64268	3.22e-01	9.98e-01	Soma	WT	Reports Up and Down regulated genes in Male compared to Female | Male vs Female
Prmt2	protein_coding	28	4.67	1.471	2.77214	3.46e-01	9.98e-01	Soma	WT	Reports Up and Down regulated genes in Male compared to Female | Male vs Female
Saxo2	protein_coding	28	4.67	1.568	2.96493	3.48e-01	9.98e-01	Soma	WT	Reports Up and Down regulated genes in Male compared to Female | Male vs Female
Kif3c	protein_coding	28	4.67	1.355	2.55797	3.56e-01	9.98e-01	Soma	WT	Reports Up and Down regulated genes in Male compared to Female | Male vs Female
Laptm4b	protein_coding	28	4.67	1.346	2.54206	3.64e-01	9.98e-01	Soma	WT	Reports Up and Down regulated genes in Male compared to Female | Male vs Female
Rere	protein_coding	28	4.67	1.36	2.56685	3.85e-01	9.98e-01	Soma	WT	Reports Up and Down regulated genes in Male compared to Female | Male vs Female
Zc3h4	protein_coding	28	4.67	-0.889	0.539988	3.91e-01	9.98e-01	Soma	WT	Reports Up and Down regulated genes in Male compared to Female | Male vs Female
Gpd1l	protein_coding	28	4.67	1.209	2.31177	4.07e-01	9.98e-01	Soma	WT	Reports Up and Down regulated genes in Male compared to Female | Male vs Female
Gde1	protein_coding	28	4.67	1.292	2.44867	4.11e-01	9.98e-01	Soma	WT	Reports Up and Down regulated genes in Male compared to Female | Male vs Female
Fdx1	protein_coding	28	4.67	1.202	2.30058	4.20e-01	9.98e-01	Soma	WT	Reports Up and Down regulated genes in Male compared to Female | Male vs Female
Kmt5a	protein_coding	28	4.67	1.168	2.247	4.29e-01	9.98e-01	Soma	WT	Reports Up and Down regulated genes in Male compared to Female | Male vs Female
Stx4a	protein_coding	28	4.67	1.249	2.37677	4.41e-01	9.98e-01	Soma	WT	Reports Up and Down regulated genes in Male compared to Female | Male vs Female
Ddost	protein_coding	28	4.67	-0.777	0.583579	4.47e-01	9.98e-01	Soma	WT	Reports Up and Down regulated genes in Male compared to Female | Male vs Female
Sin3b	protein_coding	28	4.67	1.125	2.18102	4.64e-01	9.98e-01	Soma	WT	Reports Up and Down regulated genes in Male compared to Female | Male vs Female
Fam13b	protein_coding	28	4.67	-0.823	0.565265	4.88e-01	9.98e-01	Soma	WT	Reports Up and Down regulated genes in Male compared to Female | Male vs Female
Usp47	protein_coding	28	4.67	1.036	2.05053	5.11e-01	9.98e-01	Soma	WT	Reports Up and Down regulated genes in Male compared to Female | Male vs Female
Pank3	protein_coding	28	4.67	-0.732	0.602069	5.20e-01	9.98e-01	Soma	WT	Reports Up and Down regulated genes in Male compared to Female | Male vs Female
Pttg1ip	protein_coding	28	4.67	0.849	1.80125	5.24e-01	9.98e-01	Soma	WT	Reports Up and Down regulated genes in Male compared to Female | Male vs Female
Cpt1a	protein_coding	28	4.67	-0.667	0.629815	5.43e-01	9.98e-01	Soma	WT	Reports Up and Down regulated genes in Male compared to Female | Male vs Female
Brix1	protein_coding	28	4.67	-0.653	0.635957	5.48e-01	9.98e-01	Soma	WT	Reports Up and Down regulated genes in Male compared to Female | Male vs Female
Foxj3	protein_coding	28	4.67	-0.722	0.606256	5.51e-01	9.98e-01	Soma	WT	Reports Up and Down regulated genes in Male compared to Female | Male vs Female
Tnk2	protein_coding	28	4.67	0.924	1.89737	5.61e-01	9.98e-01	Soma	WT	Reports Up and Down regulated genes in Male compared to Female | Male vs Female
Mindy2	protein_coding	28	4.67	0.918	1.88949	5.68e-01	9.98e-01	Soma	WT	Reports Up and Down regulated genes in Male compared to Female | Male vs Female
Ppp2r3a	protein_coding	28	4.67	0.789	1.72788	5.69e-01	9.98e-01	Soma	WT	Reports Up and Down regulated genes in Male compared to Female | Male vs Female
Ep400	protein_coding	28	4.67	0.736	1.66555	5.74e-01	9.98e-01	Soma	WT	Reports Up and Down regulated genes in Male compared to Female | Male vs Female
Mt1	protein_coding	28	4.67	0.696	1.62001	5.97e-01	9.98e-01	Soma	WT	Reports Up and Down regulated genes in Male compared to Female | Male vs Female
Dnaja3	protein_coding	28	4.67	-0.788	0.579146	6.06e-01	9.98e-01	Soma	WT	Reports Up and Down regulated genes in Male compared to Female | Male vs Female
Mark3	protein_coding	28	4.67	0.677	1.59881	6.08e-01	9.98e-01	Soma	WT	Reports Up and Down regulated genes in Male compared to Female | Male vs Female
Cacna1a	protein_coding	28	4.67	0.635	1.55294	6.13e-01	9.98e-01	Soma	WT	Reports Up and Down regulated genes in Male compared to Female | Male vs Female
Iftap	protein_coding	28	4.67	0.647	1.56591	6.26e-01	9.98e-01	Soma	WT	Reports Up and Down regulated genes in Male compared to Female | Male vs Female
Dusp11	protein_coding	28	4.67	-0.67	0.628507	6.28e-01	9.98e-01	Soma	WT	Reports Up and Down regulated genes in Male compared to Female | Male vs Female
Dock5	protein_coding	28	4.67	0.619	1.53581	6.34e-01	9.98e-01	Soma	WT	Reports Up and Down regulated genes in Male compared to Female | Male vs Female
Dym	protein_coding	28	4.67	-0.641	0.641268	6.56e-01	9.98e-01	Soma	WT	Reports Up and Down regulated genes in Male compared to Female | Male vs Female
Pip4k2c	protein_coding	28	4.67	-0.581	0.6685	6.67e-01	9.98e-01	Soma	WT	Reports Up and Down regulated genes in Male compared to Female | Male vs Female
Chmp2b	protein_coding	28	4.67	0.632	1.54971	6.72e-01	9.98e-01	Soma	WT	Reports Up and Down regulated genes in Male compared to Female | Male vs Female
Ube2q1	protein_coding	28	4.67	0.554	1.46815	6.78e-01	9.98e-01	Soma	WT	Reports Up and Down regulated genes in Male compared to Female | Male vs Female
Rab9b	protein_coding	28	4.67	0.553	1.46713	6.88e-01	9.98e-01	Soma	WT	Reports Up and Down regulated genes in Male compared to Female | Male vs Female
Czib	protein_coding	28	4.67	-0.561	0.677832	7.09e-01	9.98e-01	Soma	WT	Reports Up and Down regulated genes in Male compared to Female | Male vs Female
Ahcyl1	protein_coding	28	4.67	-0.391	0.762601	7.30e-01	9.98e-01	Soma	WT	Reports Up and Down regulated genes in Male compared to Female | Male vs Female
Ubr7	protein_coding	28	4.67	0.44	1.3566	7.42e-01	9.98e-01	Soma	WT	Reports Up and Down regulated genes in Male compared to Female | Male vs Female
Rapgef5	protein_coding	28	4.67	0.512	1.42603	7.53e-01	9.98e-01	Soma	WT	Reports Up and Down regulated genes in Male compared to Female | Male vs Female
Pgk1	protein_coding	28	4.67	-0.326	0.797745	7.74e-01	9.98e-01	Soma	WT	Reports Up and Down regulated genes in Male compared to Female | Male vs Female
Tbc1d30	protein_coding	28	4.67	-0.308	0.807761	7.80e-01	9.98e-01	Soma	WT	Reports Up and Down regulated genes in Male compared to Female | Male vs Female
Sap18b	protein_coding	28	4.67	0.486	1.40056	7.87e-01	9.98e-01	Soma	WT	Reports Up and Down regulated genes in Male compared to Female | Male vs Female
Sgtb	protein_coding	28	4.67	0.361	1.28432	7.89e-01	9.98e-01	Soma	WT	Reports Up and Down regulated genes in Male compared to Female | Male vs Female
Zfyve16	protein_coding	28	4.67	0.37	1.29235	7.89e-01	9.98e-01	Soma	WT	Reports Up and Down regulated genes in Male compared to Female | Male vs Female
Tmem135	protein_coding	28	4.67	0.378	1.29954	7.92e-01	9.98e-01	Soma	WT	Reports Up and Down regulated genes in Male compared to Female | Male vs Female
Sf3a1	protein_coding	28	4.67	-0.257	0.836826	8.12e-01	9.98e-01	Soma	WT	Reports Up and Down regulated genes in Male compared to Female | Male vs Female
Mrpl13	protein_coding	28	4.67	0.214	1.1599	8.64e-01	9.98e-01	Soma	WT	Reports Up and Down regulated genes in Male compared to Female | Male vs Female
Kdm4a	protein_coding	28	4.67	0.201	1.14949	8.73e-01	9.98e-01	Soma	WT	Reports Up and Down regulated genes in Male compared to Female | Male vs Female
Gatd3a	protein_coding	28	4.67	0.19	1.14076	8.76e-01	9.98e-01	Soma	WT	Reports Up and Down regulated genes in Male compared to Female | Male vs Female
Tbc1d19	protein_coding	28	4.67	0.171	1.12584	8.90e-01	9.98e-01	Soma	WT	Reports Up and Down regulated genes in Male compared to Female | Male vs Female
Ncbp1	protein_coding	28	4.67	-0.223	0.856782	8.95e-01	9.98e-01	Soma	WT	Reports Up and Down regulated genes in Male compared to Female | Male vs Female
Dner	protein_coding	28	4.67	-0.144	0.905006	8.97e-01	9.98e-01	Soma	WT	Reports Up and Down regulated genes in Male compared to Female | Male vs Female
Sfswap	protein_coding	28	4.67	-0.15	0.90125	9.15e-01	9.98e-01	Soma	WT	Reports Up and Down regulated genes in Male compared to Female | Male vs Female
Tm2d3	protein_coding	28	4.67	0.092	1.06585	9.52e-01	9.98e-01	Soma	WT	Reports Up and Down regulated genes in Male compared to Female | Male vs Female
Zbtb20	protein_coding	28	4.67	0.065	1.04608	9.59e-01	9.98e-01	Soma	WT	Reports Up and Down regulated genes in Male compared to Female | Male vs Female
Sptbn2	protein_coding	28	4.67	-0.078	0.94737	9.60e-01	9.98e-01	Soma	WT	Reports Up and Down regulated genes in Male compared to Female | Male vs Female
Fnbp4	protein_coding	28	4.67	0.054	1.03814	9.64e-01	9.98e-01	Soma	WT	Reports Up and Down regulated genes in Male compared to Female | Male vs Female
Katnal1	protein_coding	28	4.67	-0.057	0.961261	9.67e-01	9.98e-01	Soma	WT	Reports Up and Down regulated genes in Male compared to Female | Male vs Female
Cpox	protein_coding	28	4.67	-0.043	0.970634	9.73e-01	9.98e-01	Soma	WT	Reports Up and Down regulated genes in Male compared to Female | Male vs Female
Ly86	protein_coding	27	4.5	-2.401	0.189333	6.56e-02	9.98e-01	Soma	WT	Reports Up and Down regulated genes in Male compared to Female | Male vs Female
Rpl36al	protein_coding	27	4.5	3.159	8.9321	7.30e-02	9.98e-01	Soma	WT	Reports Up and Down regulated genes in Male compared to Female | Male vs Female
Ublcp1	protein_coding	27	4.5	3.108	8.62187	8.10e-02	9.98e-01	Soma	WT	Reports Up and Down regulated genes in Male compared to Female | Male vs Female
Scn1b	protein_coding	27	4.5	3.066	8.37448	8.80e-02	9.98e-01	Soma	WT	Reports Up and Down regulated genes in Male compared to Female | Male vs Female
Plxnd1	protein_coding	27	4.5	2.964	7.80284	1.15e-01	9.98e-01	Soma	WT	Reports Up and Down regulated genes in Male compared to Female | Male vs Female
Hebp2	protein_coding	27	4.5	2.423	5.36285	1.44e-01	9.98e-01	Soma	WT	Reports Up and Down regulated genes in Male compared to Female | Male vs Female
Med21	protein_coding	27	4.5	2.847	7.19503	1.60e-01	9.98e-01	Soma	WT	Reports Up and Down regulated genes in Male compared to Female | Male vs Female
Oprm1	protein_coding	27	4.5	2.301	4.92799	1.62e-01	9.98e-01	Soma	WT	Reports Up and Down regulated genes in Male compared to Female | Male vs Female
M6pr	protein_coding	27	4.5	-1.472	0.360482	1.77e-01	9.98e-01	Soma	WT	Reports Up and Down regulated genes in Male compared to Female | Male vs Female
Fbxo45	protein_coding	27	4.5	2.8	6.9644	2.19e-01	9.98e-01	Soma	WT	Reports Up and Down regulated genes in Male compared to Female | Male vs Female
Idnk	protein_coding	27	4.5	2.786	6.89715	2.25e-01	9.98e-01	Soma	WT	Reports Up and Down regulated genes in Male compared to Female | Male vs Female
Parvb	protein_coding	27	4.5	2.033	4.09255	2.26e-01	9.98e-01	Soma	WT	Reports Up and Down regulated genes in Male compared to Female | Male vs Female
Otulin	protein_coding	27	4.5	2.771	6.82581	2.32e-01	9.98e-01	Soma	WT	Reports Up and Down regulated genes in Male compared to Female | Male vs Female
Smim10l1	protein_coding	27	4.5	1.964	3.90142	2.51e-01	9.98e-01	Soma	WT	Reports Up and Down regulated genes in Male compared to Female | Male vs Female
Cyld	protein_coding	27	4.5	-1.217	0.430176	2.57e-01	9.98e-01	Soma	WT	Reports Up and Down regulated genes in Male compared to Female | Male vs Female
Coq10b	protein_coding	27	4.5	1.957	3.88254	2.68e-01	9.98e-01	Soma	WT	Reports Up and Down regulated genes in Male compared to Female | Male vs Female
Fam193a	protein_coding	27	4.5	1.928	3.80527	2.80e-01	9.98e-01	Soma	WT	Reports Up and Down regulated genes in Male compared to Female | Male vs Female
Itm2c	protein_coding	27	4.5	1.91	3.75809	2.85e-01	9.98e-01	Soma	WT	Reports Up and Down regulated genes in Male compared to Female | Male vs Female
Ndufab1	protein_coding	27	4.5	1.897	3.72438	2.89e-01	9.98e-01	Soma	WT	Reports Up and Down regulated genes in Male compared to Female | Male vs Female
Ncoa6	protein_coding	27	4.5	-1.09	0.469761	3.23e-01	9.98e-01	Soma	WT	Reports Up and Down regulated genes in Male compared to Female | Male vs Female
Mgat4b	protein_coding	27	4.5	1.816	3.52104	3.32e-01	9.98e-01	Soma	WT	Reports Up and Down regulated genes in Male compared to Female | Male vs Female
Fuca2	protein_coding	27	4.5	-1.043	0.485317	3.33e-01	9.98e-01	Soma	WT	Reports Up and Down regulated genes in Male compared to Female | Male vs Female
Chst15	protein_coding	27	4.5	1.8	3.4822	3.46e-01	9.98e-01	Soma	WT	Reports Up and Down regulated genes in Male compared to Female | Male vs Female
Fer	protein_coding	27	4.5	-1.151	0.450313	3.49e-01	9.98e-01	Soma	WT	Reports Up and Down regulated genes in Male compared to Female | Male vs Female
Tcf4	protein_coding	27	4.5	-1.01	0.496546	3.88e-01	9.98e-01	Soma	WT	Reports Up and Down regulated genes in Male compared to Female | Male vs Female
Stard7	protein_coding	27	4.5	1.282	2.43176	4.12e-01	9.98e-01	Soma	WT	Reports Up and Down regulated genes in Male compared to Female | Male vs Female
Dut	protein_coding	27	4.5	1.174	2.25636	4.31e-01	9.98e-01	Soma	WT	Reports Up and Down regulated genes in Male compared to Female | Male vs Female
Zfp664	protein_coding	27	4.5	-0.949	0.517991	4.56e-01	9.98e-01	Soma	WT	Reports Up and Down regulated genes in Male compared to Female | Male vs Female
Atrnl1	protein_coding	27	4.5	1.173	2.2548	4.60e-01	9.98e-01	Soma	WT	Reports Up and Down regulated genes in Male compared to Female | Male vs Female
Impdh1	protein_coding	27	4.5	1.104	2.1495	4.62e-01	9.98e-01	Soma	WT	Reports Up and Down regulated genes in Male compared to Female | Male vs Female
Rnf40	protein_coding	27	4.5	1.104	2.1495	4.62e-01	9.98e-01	Soma	WT	Reports Up and Down regulated genes in Male compared to Female | Male vs Female
Ddit4	protein_coding	27	4.5	1.055	2.07772	4.72e-01	9.98e-01	Soma	WT	Reports Up and Down regulated genes in Male compared to Female | Male vs Female
Slc36a1	protein_coding	27	4.5	1.091	2.13022	4.77e-01	9.98e-01	Soma	WT	Reports Up and Down regulated genes in Male compared to Female | Male vs Female
Elmo1	protein_coding	27	4.5	1.151	2.22068	4.98e-01	9.98e-01	Soma	WT	Reports Up and Down regulated genes in Male compared to Female | Male vs Female
Slc35a5	protein_coding	27	4.5	1.018	2.02511	4.99e-01	9.98e-01	Soma	WT	Reports Up and Down regulated genes in Male compared to Female | Male vs Female
Cacnb1	protein_coding	27	4.5	0.955	1.93858	5.60e-01	9.98e-01	Soma	WT	Reports Up and Down regulated genes in Male compared to Female | Male vs Female
Tesc	protein_coding	27	4.5	1.035	2.04911	5.66e-01	9.98e-01	Soma	WT	Reports Up and Down regulated genes in Male compared to Female | Male vs Female
Kcnc1	protein_coding	27	4.5	0.996	1.99446	5.69e-01	9.98e-01	Soma	WT	Reports Up and Down regulated genes in Male compared to Female | Male vs Female
Hnrnpdl	protein_coding	27	4.5	-0.63	0.646176	5.77e-01	9.98e-01	Soma	WT	Reports Up and Down regulated genes in Male compared to Female | Male vs Female
Nol8	protein_coding	27	4.5	-0.575	0.671286	5.89e-01	9.98e-01	Soma	WT	Reports Up and Down regulated genes in Male compared to Female | Male vs Female
Creb1	protein_coding	27	4.5	-0.635	0.643941	5.91e-01	9.98e-01	Soma	WT	Reports Up and Down regulated genes in Male compared to Female | Male vs Female
Cpsf6	protein_coding	27	4.5	0.677	1.59881	6.12e-01	9.98e-01	Soma	WT	Reports Up and Down regulated genes in Male compared to Female | Male vs Female
Fhl1	protein_coding	27	4.5	0.677	1.59881	6.12e-01	9.98e-01	Soma	WT	Reports Up and Down regulated genes in Male compared to Female | Male vs Female
Arhgef6	protein_coding	27	4.5	-0.614	0.653383	6.20e-01	9.98e-01	Soma	WT	Reports Up and Down regulated genes in Male compared to Female | Male vs Female
Armcx5	protein_coding	27	4.5	0.664	1.58447	6.24e-01	9.98e-01	Soma	WT	Reports Up and Down regulated genes in Male compared to Female | Male vs Female
Celf6	protein_coding	27	4.5	0.633	1.55079	6.33e-01	9.98e-01	Soma	WT	Reports Up and Down regulated genes in Male compared to Female | Male vs Female
Map1lc3b	protein_coding	27	4.5	-0.55	0.68302	6.38e-01	9.98e-01	Soma	WT	Reports Up and Down regulated genes in Male compared to Female | Male vs Female
Iscu	protein_coding	27	4.5	0.567	1.48144	6.76e-01	9.98e-01	Soma	WT	Reports Up and Down regulated genes in Male compared to Female | Male vs Female
Scaf4	protein_coding	27	4.5	0.56	1.47427	6.80e-01	9.98e-01	Soma	WT	Reports Up and Down regulated genes in Male compared to Female | Male vs Female
Cyb5b	protein_coding	27	4.5	0.525	1.43893	6.90e-01	9.98e-01	Soma	WT	Reports Up and Down regulated genes in Male compared to Female | Male vs Female
Ncam2	protein_coding	27	4.5	0.538	1.45196	6.94e-01	9.98e-01	Soma	WT	Reports Up and Down regulated genes in Male compared to Female | Male vs Female
Npc2	protein_coding	27	4.5	0.532	1.44593	6.94e-01	9.98e-01	Soma	WT	Reports Up and Down regulated genes in Male compared to Female | Male vs Female
H1f10	protein_coding	27	4.5	0.524	1.43794	6.97e-01	9.98e-01	Soma	WT	Reports Up and Down regulated genes in Male compared to Female | Male vs Female
Cnst	protein_coding	27	4.5	0.489	1.40347	7.01e-01	9.98e-01	Soma	WT	Reports Up and Down regulated genes in Male compared to Female | Male vs Female
Setd5	protein_coding	27	4.5	-0.489	0.712519	7.02e-01	9.98e-01	Soma	WT	Reports Up and Down regulated genes in Male compared to Female | Male vs Female
Ccndbp1	protein_coding	27	4.5	0.464	1.37936	7.27e-01	9.98e-01	Soma	WT	Reports Up and Down regulated genes in Male compared to Female | Male vs Female
A930015D03Rik	lncRNA	27	4.5	-0.477	0.71847	7.35e-01	9.98e-01	Soma	WT	Reports Up and Down regulated genes in Male compared to Female | Male vs Female
Rps11	protein_coding	27	4.5	-0.391	0.762601	7.47e-01	9.98e-01	Soma	WT	Reports Up and Down regulated genes in Male compared to Female | Male vs Female
Ipo13	protein_coding	27	4.5	0.422	1.33978	7.69e-01	9.98e-01	Soma	WT	Reports Up and Down regulated genes in Male compared to Female | Male vs Female
Acp1	protein_coding	27	4.5	-0.348	0.785673	7.70e-01	9.98e-01	Soma	WT	Reports Up and Down regulated genes in Male compared to Female | Male vs Female
Slc25a1	protein_coding	27	4.5	-0.338	0.791137	7.74e-01	9.98e-01	Soma	WT	Reports Up and Down regulated genes in Male compared to Female | Male vs Female
Trrap	protein_coding	27	4.5	0.341	1.26663	8.03e-01	9.98e-01	Soma	WT	Reports Up and Down regulated genes in Male compared to Female | Male vs Female
Mark2	protein_coding	27	4.5	-0.194	0.874179	8.60e-01	9.98e-01	Soma	WT	Reports Up and Down regulated genes in Male compared to Female | Male vs Female
Fkbpl	protein_coding	27	4.5	-0.21	0.864537	8.61e-01	9.98e-01	Soma	WT	Reports Up and Down regulated genes in Male compared to Female | Male vs Female
Arid5b	protein_coding	27	4.5	-0.163	0.893166	9.05e-01	9.98e-01	Soma	WT	Reports Up and Down regulated genes in Male compared to Female | Male vs Female
Arap1	protein_coding	27	4.5	-0.153	0.899378	9.11e-01	9.98e-01	Soma	WT	Reports Up and Down regulated genes in Male compared to Female | Male vs Female
Aig1	protein_coding	27	4.5	-0.165	0.891929	9.11e-01	9.98e-01	Soma	WT	Reports Up and Down regulated genes in Male compared to Female | Male vs Female
Ube2d2a	protein_coding	27	4.5	0.161	1.11806	9.18e-01	9.98e-01	Soma	WT	Reports Up and Down regulated genes in Male compared to Female | Male vs Female
Trio	protein_coding	27	4.5	-0.087	0.941478	9.49e-01	9.98e-01	Soma	WT	Reports Up and Down regulated genes in Male compared to Female | Male vs Female
Ube2g1	protein_coding	27	4.5	0.062	1.04391	9.61e-01	9.98e-01	Soma	WT	Reports Up and Down regulated genes in Male compared to Female | Male vs Female
Tubgcp5	protein_coding	27	4.5	-0.025	0.982821	9.84e-01	9.98e-01	Soma	WT	Reports Up and Down regulated genes in Male compared to Female | Male vs Female
Gm26461	misc_RNA	26	4.33	-3.029	0.122512	1.09e-03	2.22e-01	Soma	WT	Reports Up and Down regulated genes in Male compared to Female | Male vs Female
Fbxo21	protein_coding	26	4.33	3.39	10.4831	5.60e-02	9.98e-01	Soma	WT	Reports Up and Down regulated genes in Male compared to Female | Male vs Female
Tnks1bp1	protein_coding	26	4.33	3.316	9.95899	5.82e-02	9.98e-01	Soma	WT	Reports Up and Down regulated genes in Male compared to Female | Male vs Female
Rab11b	protein_coding	26	4.33	2.957	7.76508	1.15e-01	9.98e-01	Soma	WT	Reports Up and Down regulated genes in Male compared to Female | Male vs Female
Braf	protein_coding	26	4.33	2.868	7.30052	1.46e-01	9.98e-01	Soma	WT	Reports Up and Down regulated genes in Male compared to Female | Male vs Female
Stk19	protein_coding	26	4.33	2.841	7.16517	1.54e-01	9.98e-01	Soma	WT	Reports Up and Down regulated genes in Male compared to Female | Male vs Female
Eepd1	protein_coding	26	4.33	-1.534	0.345319	1.58e-01	9.98e-01	Soma	WT	Reports Up and Down regulated genes in Male compared to Female | Male vs Female
Rc3h2	protein_coding	26	4.33	2.812	7.02257	1.63e-01	9.98e-01	Soma	WT	Reports Up and Down regulated genes in Male compared to Female | Male vs Female
Smn1	protein_coding	26	4.33	2.821	7.06652	1.69e-01	9.98e-01	Soma	WT	Reports Up and Down regulated genes in Male compared to Female | Male vs Female
Rps4l	transcribed_processed_pseudogene	26	4.33	2.783	6.88282	1.77e-01	9.98e-01	Soma	WT	Reports Up and Down regulated genes in Male compared to Female | Male vs Female
Tmem63b	protein_coding	26	4.33	2.186	4.55042	1.82e-01	9.98e-01	Soma	WT	Reports Up and Down regulated genes in Male compared to Female | Male vs Female
Sh3glb2	protein_coding	26	4.33	2.085	4.24275	2.06e-01	9.98e-01	Soma	WT	Reports Up and Down regulated genes in Male compared to Female | Male vs Female
Sh3bp5l	protein_coding	26	4.33	2.085	4.24275	2.10e-01	9.98e-01	Soma	WT	Reports Up and Down regulated genes in Male compared to Female | Male vs Female
Atf2	protein_coding	26	4.33	2.05	4.14106	2.20e-01	9.98e-01	Soma	WT	Reports Up and Down regulated genes in Male compared to Female | Male vs Female
Prkcq	protein_coding	26	4.33	-1.455	0.364755	2.30e-01	9.98e-01	Soma	WT	Reports Up and Down regulated genes in Male compared to Female | Male vs Female
Nup93	protein_coding	26	4.33	2.75	6.72717	2.32e-01	9.98e-01	Soma	WT	Reports Up and Down regulated genes in Male compared to Female | Male vs Female
Rtn2	protein_coding	26	4.33	2.72	6.58873	2.44e-01	9.98e-01	Soma	WT	Reports Up and Down regulated genes in Male compared to Female | Male vs Female
Eif3h	protein_coding	26	4.33	1.938	3.83174	2.55e-01	9.98e-01	Soma	WT	Reports Up and Down regulated genes in Male compared to Female | Male vs Female
Cacna2d1	protein_coding	26	4.33	1.942	3.84238	2.65e-01	9.98e-01	Soma	WT	Reports Up and Down regulated genes in Male compared to Female | Male vs Female
Col3a1	protein_coding	26	4.33	-1.178	0.441964	2.95e-01	9.98e-01	Soma	WT	Reports Up and Down regulated genes in Male compared to Female | Male vs Female
Sh3gl1	protein_coding	26	4.33	-1.122	0.459456	3.16e-01	9.98e-01	Soma	WT	Reports Up and Down regulated genes in Male compared to Female | Male vs Female
Ryr1	protein_coding	26	4.33	1.865	3.64268	3.28e-01	9.98e-01	Soma	WT	Reports Up and Down regulated genes in Male compared to Female | Male vs Female
Zbtb1	protein_coding	26	4.33	-1.275	0.413225	3.29e-01	9.98e-01	Soma	WT	Reports Up and Down regulated genes in Male compared to Female | Male vs Female
Spen	protein_coding	26	4.33	-1.107	0.464258	3.63e-01	9.98e-01	Soma	WT	Reports Up and Down regulated genes in Male compared to Female | Male vs Female
Ndrg3	protein_coding	26	4.33	1.819	3.52837	3.66e-01	9.98e-01	Soma	WT	Reports Up and Down regulated genes in Male compared to Female | Male vs Female
Adi1	protein_coding	26	4.33	-1.034	0.488354	3.94e-01	9.98e-01	Soma	WT	Reports Up and Down regulated genes in Male compared to Female | Male vs Female
Helz	protein_coding	26	4.33	1.253	2.38337	4.05e-01	9.98e-01	Soma	WT	Reports Up and Down regulated genes in Male compared to Female | Male vs Female
Plod3	protein_coding	26	4.33	-1.094	0.468461	4.12e-01	9.98e-01	Soma	WT	Reports Up and Down regulated genes in Male compared to Female | Male vs Female
Idh3b	protein_coding	26	4.33	1.188	2.27837	4.16e-01	9.98e-01	Soma	WT	Reports Up and Down regulated genes in Male compared to Female | Male vs Female
Mcm3ap	protein_coding	26	4.33	1.267	2.40661	4.36e-01	9.98e-01	Soma	WT	Reports Up and Down regulated genes in Male compared to Female | Male vs Female
Ralgapb	protein_coding	26	4.33	1.152	2.22222	4.38e-01	9.98e-01	Soma	WT	Reports Up and Down regulated genes in Male compared to Female | Male vs Female
9530068E07Rik	protein_coding	26	4.33	1.154	2.2253	4.39e-01	9.98e-01	Soma	WT	Reports Up and Down regulated genes in Male compared to Female | Male vs Female
Kif13b	protein_coding	26	4.33	1.082	2.11697	4.65e-01	9.98e-01	Soma	WT	Reports Up and Down regulated genes in Male compared to Female | Male vs Female
Mllt6	protein_coding	26	4.33	1.039	2.0548	4.87e-01	9.98e-01	Soma	WT	Reports Up and Down regulated genes in Male compared to Female | Male vs Female
Colgalt2	protein_coding	26	4.33	-0.691	0.619424	5.26e-01	9.98e-01	Soma	WT	Reports Up and Down regulated genes in Male compared to Female | Male vs Female
Rap1gap	protein_coding	26	4.33	1.002	2.00277	5.31e-01	9.98e-01	Soma	WT	Reports Up and Down regulated genes in Male compared to Female | Male vs Female
Tspan13	protein_coding	26	4.33	0.926	1.9	5.40e-01	9.98e-01	Soma	WT	Reports Up and Down regulated genes in Male compared to Female | Male vs Female
Wdr48	protein_coding	26	4.33	-0.81	0.570382	5.41e-01	9.98e-01	Soma	WT	Reports Up and Down regulated genes in Male compared to Female | Male vs Female
Nmnat2	protein_coding	26	4.33	-0.862	0.550189	5.44e-01	9.98e-01	Soma	WT	Reports Up and Down regulated genes in Male compared to Female | Male vs Female
Opcml	protein_coding	26	4.33	1.022	2.03073	5.57e-01	9.98e-01	Soma	WT	Reports Up and Down regulated genes in Male compared to Female | Male vs Female
Commd7	protein_coding	26	4.33	0.903	1.86995	5.57e-01	9.98e-01	Soma	WT	Reports Up and Down regulated genes in Male compared to Female | Male vs Female
Exoc6b	protein_coding	26	4.33	-0.696	0.617281	5.64e-01	9.98e-01	Soma	WT	Reports Up and Down regulated genes in Male compared to Female | Male vs Female
Wdr35	protein_coding	26	4.33	-0.626	0.64797	5.86e-01	9.98e-01	Soma	WT	Reports Up and Down regulated genes in Male compared to Female | Male vs Female
Aacs	protein_coding	26	4.33	-0.588	0.665265	6.09e-01	9.98e-01	Soma	WT	Reports Up and Down regulated genes in Male compared to Female | Male vs Female
Apba2	protein_coding	26	4.33	-0.625	0.64842	6.24e-01	9.98e-01	Soma	WT	Reports Up and Down regulated genes in Male compared to Female | Male vs Female
Hmgcr	protein_coding	26	4.33	0.659	1.57899	6.30e-01	9.98e-01	Soma	WT	Reports Up and Down regulated genes in Male compared to Female | Male vs Female
Ptprr	protein_coding	26	4.33	0.786	1.72429	6.31e-01	9.98e-01	Soma	WT	Reports Up and Down regulated genes in Male compared to Female | Male vs Female
Cdk5	protein_coding	26	4.33	0.818	1.76296	6.37e-01	9.98e-01	Soma	WT	Reports Up and Down regulated genes in Male compared to Female | Male vs Female
Dkc1	protein_coding	26	4.33	0.668	1.58887	6.43e-01	9.98e-01	Soma	WT	Reports Up and Down regulated genes in Male compared to Female | Male vs Female
Klhl5	protein_coding	26	4.33	0.772	1.70764	6.53e-01	9.98e-01	Soma	WT	Reports Up and Down regulated genes in Male compared to Female | Male vs Female
Iqcb1	protein_coding	26	4.33	0.589	1.5042	6.84e-01	9.98e-01	Soma	WT	Reports Up and Down regulated genes in Male compared to Female | Male vs Female
Arpc5l	protein_coding	26	4.33	0.734	1.66324	6.88e-01	9.98e-01	Soma	WT	Reports Up and Down regulated genes in Male compared to Female | Male vs Female
Uqcrc2	protein_coding	26	4.33	0.58	1.49485	6.97e-01	9.98e-01	Soma	WT	Reports Up and Down regulated genes in Male compared to Female | Male vs Female
Sgpl1	protein_coding	26	4.33	-0.438	0.738157	6.99e-01	9.98e-01	Soma	WT	Reports Up and Down regulated genes in Male compared to Female | Male vs Female
Dis3l2	protein_coding	26	4.33	0.499	1.41323	7.23e-01	9.98e-01	Soma	WT	Reports Up and Down regulated genes in Male compared to Female | Male vs Female
Magi2	protein_coding	26	4.33	0.433	1.35004	7.49e-01	9.98e-01	Soma	WT	Reports Up and Down regulated genes in Male compared to Female | Male vs Female
Racgap1	protein_coding	26	4.33	0.461	1.3765	7.72e-01	9.98e-01	Soma	WT	Reports Up and Down regulated genes in Male compared to Female | Male vs Female
Akr7a5	protein_coding	26	4.33	-0.332	0.794434	7.78e-01	9.98e-01	Soma	WT	Reports Up and Down regulated genes in Male compared to Female | Male vs Female
Strap	protein_coding	26	4.33	0.352	1.27633	7.92e-01	9.98e-01	Soma	WT	Reports Up and Down regulated genes in Male compared to Female | Male vs Female
Pde6d	protein_coding	26	4.33	-0.291	0.817335	8.15e-01	9.98e-01	Soma	WT	Reports Up and Down regulated genes in Male compared to Female | Male vs Female
Trappc2	protein_coding	26	4.33	0.347	1.27191	8.15e-01	9.98e-01	Soma	WT	Reports Up and Down regulated genes in Male compared to Female | Male vs Female
Nfx1	protein_coding	26	4.33	0.285	1.21841	8.48e-01	9.98e-01	Soma	WT	Reports Up and Down regulated genes in Male compared to Female | Male vs Female
Gpatch2	protein_coding	26	4.33	-0.236	0.849096	8.49e-01	9.98e-01	Soma	WT	Reports Up and Down regulated genes in Male compared to Female | Male vs Female
Hmg20a	protein_coding	26	4.33	-0.219	0.859161	8.54e-01	9.98e-01	Soma	WT	Reports Up and Down regulated genes in Male compared to Female | Male vs Female
Trappc13	protein_coding	26	4.33	-0.217	0.860353	8.63e-01	9.98e-01	Soma	WT	Reports Up and Down regulated genes in Male compared to Female | Male vs Female
Il11ra1	protein_coding	26	4.33	-0.203	0.868742	8.81e-01	9.98e-01	Soma	WT	Reports Up and Down regulated genes in Male compared to Female | Male vs Female
Slit1	protein_coding	26	4.33	0.146	1.1065	9.08e-01	9.98e-01	Soma	WT	Reports Up and Down regulated genes in Male compared to Female | Male vs Female
Plxna2	protein_coding	26	4.33	-0.132	0.912565	9.14e-01	9.98e-01	Soma	WT	Reports Up and Down regulated genes in Male compared to Female | Male vs Female
Sec23a	protein_coding	26	4.33	-0.137	0.909408	9.17e-01	9.98e-01	Soma	WT	Reports Up and Down regulated genes in Male compared to Female | Male vs Female
Arhgap12	protein_coding	26	4.33	0.129	1.09354	9.18e-01	9.98e-01	Soma	WT	Reports Up and Down regulated genes in Male compared to Female | Male vs Female
Camk2n2	protein_coding	26	4.33	0.148	1.10803	9.20e-01	9.98e-01	Soma	WT	Reports Up and Down regulated genes in Male compared to Female | Male vs Female
Pgd	protein_coding	26	4.33	-0.115	0.923382	9.25e-01	9.98e-01	Soma	WT	Reports Up and Down regulated genes in Male compared to Female | Male vs Female
Aldh2	protein_coding	26	4.33	0.128	1.09278	9.29e-01	9.98e-01	Soma	WT	Reports Up and Down regulated genes in Male compared to Female | Male vs Female
Emc1	protein_coding	26	4.33	0.115	1.08298	9.41e-01	9.98e-01	Soma	WT	Reports Up and Down regulated genes in Male compared to Female | Male vs Female
Ash2l	protein_coding	26	4.33	0.088	1.0629	9.43e-01	9.98e-01	Soma	WT	Reports Up and Down regulated genes in Male compared to Female | Male vs Female
Enox1	protein_coding	26	4.33	0.085	1.06069	9.53e-01	9.98e-01	Soma	WT	Reports Up and Down regulated genes in Male compared to Female | Male vs Female
Cbl	protein_coding	26	4.33	0.044	1.03097	9.72e-01	9.98e-01	Soma	WT	Reports Up and Down regulated genes in Male compared to Female | Male vs Female
Eif2ak2	protein_coding	26	4.33	0.032	1.02243	9.78e-01	9.98e-01	Soma	WT	Reports Up and Down regulated genes in Male compared to Female | Male vs Female
Csmd1	protein_coding	25	4.17	-2.547	0.17111	6.15e-03	5.82e-01	Soma	WT	Reports Up and Down regulated genes in Male compared to Female | Male vs Female
2900045O20Rik	lncRNA	25	4.17	-2.299	0.203204	1.30e-02	8.60e-01	Soma	WT	Reports Up and Down regulated genes in Male compared to Female | Male vs Female
Utp14b	protein_coding	25	4.17	-2.188	0.219455	3.36e-02	9.98e-01	Soma	WT	Reports Up and Down regulated genes in Male compared to Female | Male vs Female
Clpx	protein_coding	25	4.17	-2.333	0.198471	4.31e-02	9.98e-01	Soma	WT	Reports Up and Down regulated genes in Male compared to Female | Male vs Female
Zfp995	protein_coding	25	4.17	-2.003	0.249481	6.43e-02	9.98e-01	Soma	WT	Reports Up and Down regulated genes in Male compared to Female | Male vs Female
Hltf	protein_coding	25	4.17	3.036	8.20214	9.08e-02	9.98e-01	Soma	WT	Reports Up and Down regulated genes in Male compared to Female | Male vs Female
Cisd3	protein_coding	25	4.17	3.225	9.35022	9.67e-02	9.98e-01	Soma	WT	Reports Up and Down regulated genes in Male compared to Female | Male vs Female
Leng1	protein_coding	25	4.17	2.967	7.81909	1.05e-01	9.98e-01	Soma	WT	Reports Up and Down regulated genes in Male compared to Female | Male vs Female
Gadd45gip1	protein_coding	25	4.17	2.907	7.50057	1.20e-01	9.98e-01	Soma	WT	Reports Up and Down regulated genes in Male compared to Female | Male vs Female
Auts2	protein_coding	25	4.17	2.894	7.43329	1.24e-01	9.98e-01	Soma	WT	Reports Up and Down regulated genes in Male compared to Female | Male vs Female
S100a11	protein_coding	25	4.17	-1.872	0.273194	1.28e-01	9.98e-01	Soma	WT	Reports Up and Down regulated genes in Male compared to Female | Male vs Female
Tbc1d32	protein_coding	25	4.17	2.915	7.54228	1.29e-01	9.98e-01	Soma	WT	Reports Up and Down regulated genes in Male compared to Female | Male vs Female
ENSMUSG00000024571		25	4.17	2.867	7.29547	1.37e-01	9.98e-01	Soma	WT	Reports Up and Down regulated genes in Male compared to Female | Male vs Female
Atox1	protein_coding	25	4.17	2.845	7.18506	1.39e-01	9.98e-01	Soma	WT	Reports Up and Down regulated genes in Male compared to Female | Male vs Female
Fam234b	protein_coding	25	4.17	2.902	7.47462	1.41e-01	9.98e-01	Soma	WT	Reports Up and Down regulated genes in Male compared to Female | Male vs Female
Med30	protein_coding	25	4.17	2.853	7.22501	1.46e-01	9.98e-01	Soma	WT	Reports Up and Down regulated genes in Male compared to Female | Male vs Female
Dtymk	protein_coding	25	4.17	-1.644	0.319968	1.52e-01	9.98e-01	Soma	WT	Reports Up and Down regulated genes in Male compared to Female | Male vs Female
Ankrd9	protein_coding	25	4.17	2.762	6.78336	1.74e-01	9.98e-01	Soma	WT	Reports Up and Down regulated genes in Male compared to Female | Male vs Female
Slc3a2	protein_coding	25	4.17	2.193	4.57255	1.97e-01	9.98e-01	Soma	WT	Reports Up and Down regulated genes in Male compared to Female | Male vs Female
Ppp2r2d	protein_coding	25	4.17	2.118	4.34092	2.06e-01	9.98e-01	Soma	WT	Reports Up and Down regulated genes in Male compared to Female | Male vs Female
5330434G04Rik	lncRNA	25	4.17	2.07	4.19887	2.08e-01	9.98e-01	Soma	WT	Reports Up and Down regulated genes in Male compared to Female | Male vs Female
Pmvk	protein_coding	25	4.17	2.801	6.96923	2.16e-01	9.98e-01	Soma	WT	Reports Up and Down regulated genes in Male compared to Female | Male vs Female
Myl1	protein_coding	25	4.17	2.773	6.83528	2.22e-01	9.98e-01	Soma	WT	Reports Up and Down regulated genes in Male compared to Female | Male vs Female
Commd9	protein_coding	25	4.17	2.005	4.01389	2.36e-01	9.98e-01	Soma	WT	Reports Up and Down regulated genes in Male compared to Female | Male vs Female
Zfp994	protein_coding	25	4.17	1.986	3.96137	2.40e-01	9.98e-01	Soma	WT	Reports Up and Down regulated genes in Male compared to Female | Male vs Female
Cnot4	protein_coding	25	4.17	-1.236	0.424548	2.46e-01	9.98e-01	Soma	WT	Reports Up and Down regulated genes in Male compared to Female | Male vs Female
Bzw2	protein_coding	25	4.17	1.935	3.82378	2.58e-01	9.98e-01	Soma	WT	Reports Up and Down regulated genes in Male compared to Female | Male vs Female
Gpx3	protein_coding	25	4.17	1.922	3.78948	2.71e-01	9.98e-01	Soma	WT	Reports Up and Down regulated genes in Male compared to Female | Male vs Female
Cyth3	protein_coding	25	4.17	-1.172	0.443806	2.83e-01	9.98e-01	Soma	WT	Reports Up and Down regulated genes in Male compared to Female | Male vs Female
Polr2g	protein_coding	25	4.17	1.867	3.64773	2.87e-01	9.98e-01	Soma	WT	Reports Up and Down regulated genes in Male compared to Female | Male vs Female
Ppfia2	protein_coding	25	4.17	-1.094	0.468461	3.09e-01	9.98e-01	Soma	WT	Reports Up and Down regulated genes in Male compared to Female | Male vs Female
Nmd3	protein_coding	25	4.17	1.796	3.47256	3.24e-01	9.98e-01	Soma	WT	Reports Up and Down regulated genes in Male compared to Female | Male vs Female
Arl16	protein_coding	25	4.17	1.774	3.42001	3.26e-01	9.98e-01	Soma	WT	Reports Up and Down regulated genes in Male compared to Female | Male vs Female
Prdx3	protein_coding	25	4.17	1.772	3.41527	3.36e-01	9.98e-01	Soma	WT	Reports Up and Down regulated genes in Male compared to Female | Male vs Female
H13	protein_coding	25	4.17	1.711	3.27388	3.67e-01	9.98e-01	Soma	WT	Reports Up and Down regulated genes in Male compared to Female | Male vs Female
Mitd1	protein_coding	25	4.17	1.797	3.47497	3.90e-01	9.98e-01	Soma	WT	Reports Up and Down regulated genes in Male compared to Female | Male vs Female
Arfgef2	protein_coding	25	4.17	1.352	2.55266	3.91e-01	9.98e-01	Soma	WT	Reports Up and Down regulated genes in Male compared to Female | Male vs Female
Cbx6	protein_coding	25	4.17	1.711	3.27388	3.91e-01	9.98e-01	Soma	WT	Reports Up and Down regulated genes in Male compared to Female | Male vs Female
Rnf216	protein_coding	25	4.17	-0.96	0.514057	3.95e-01	9.98e-01	Soma	WT	Reports Up and Down regulated genes in Male compared to Female | Male vs Female
Vtn	protein_coding	25	4.17	1.319	2.49493	4.00e-01	9.98e-01	Soma	WT	Reports Up and Down regulated genes in Male compared to Female | Male vs Female
Cox19	protein_coding	25	4.17	-0.898	0.53663	4.05e-01	9.98e-01	Soma	WT	Reports Up and Down regulated genes in Male compared to Female | Male vs Female
Txnip	protein_coding	25	4.17	1.25	2.37841	4.09e-01	9.98e-01	Soma	WT	Reports Up and Down regulated genes in Male compared to Female | Male vs Female
Large1	protein_coding	25	4.17	1.167	2.24544	4.27e-01	9.98e-01	Soma	WT	Reports Up and Down regulated genes in Male compared to Female | Male vs Female
Gas2	protein_coding	25	4.17	1.1	2.14355	4.49e-01	9.98e-01	Soma	WT	Reports Up and Down regulated genes in Male compared to Female | Male vs Female
Kdm4c	protein_coding	25	4.17	-0.801	0.573951	4.53e-01	9.98e-01	Soma	WT	Reports Up and Down regulated genes in Male compared to Female | Male vs Female
Naa20	protein_coding	25	4.17	1.168	2.247	4.61e-01	9.98e-01	Soma	WT	Reports Up and Down regulated genes in Male compared to Female | Male vs Female
Pebp1	protein_coding	25	4.17	1.111	2.15995	4.62e-01	9.98e-01	Soma	WT	Reports Up and Down regulated genes in Male compared to Female | Male vs Female
Adipor1	protein_coding	25	4.17	1.114	2.16445	4.71e-01	9.98e-01	Soma	WT	Reports Up and Down regulated genes in Male compared to Female | Male vs Female
Tomm7	protein_coding	25	4.17	1.004	2.00555	4.93e-01	9.98e-01	Soma	WT	Reports Up and Down regulated genes in Male compared to Female | Male vs Female
Pop4	protein_coding	25	4.17	1.036	2.05053	4.94e-01	9.98e-01	Soma	WT	Reports Up and Down regulated genes in Male compared to Female | Male vs Female
Polr2a	protein_coding	25	4.17	1.021	2.02933	4.94e-01	9.98e-01	Soma	WT	Reports Up and Down regulated genes in Male compared to Female | Male vs Female
Senp2	protein_coding	25	4.17	-0.817	0.567621	5.04e-01	9.98e-01	Soma	WT	Reports Up and Down regulated genes in Male compared to Female | Male vs Female
Dclk3	protein_coding	25	4.17	1.069	2.09798	5.16e-01	9.98e-01	Soma	WT	Reports Up and Down regulated genes in Male compared to Female | Male vs Female
Tmem255a	protein_coding	25	4.17	0.998	1.99723	5.19e-01	9.98e-01	Soma	WT	Reports Up and Down regulated genes in Male compared to Female | Male vs Female
Tep1	protein_coding	25	4.17	0.92	1.89212	5.35e-01	9.98e-01	Soma	WT	Reports Up and Down regulated genes in Male compared to Female | Male vs Female
Gk	protein_coding	25	4.17	-0.676	0.625898	5.42e-01	9.98e-01	Soma	WT	Reports Up and Down regulated genes in Male compared to Female | Male vs Female
Sesn3	protein_coding	25	4.17	1.043	2.06051	5.49e-01	9.98e-01	Soma	WT	Reports Up and Down regulated genes in Male compared to Female | Male vs Female
Enho	protein_coding	25	4.17	0.875	1.83401	5.63e-01	9.98e-01	Soma	WT	Reports Up and Down regulated genes in Male compared to Female | Male vs Female
Triqk	protein_coding	25	4.17	0.85	1.8025	5.68e-01	9.98e-01	Soma	WT	Reports Up and Down regulated genes in Male compared to Female | Male vs Female
Osbpl8	protein_coding	25	4.17	-0.691	0.619424	5.69e-01	9.98e-01	Soma	WT	Reports Up and Down regulated genes in Male compared to Female | Male vs Female
Nrp2	protein_coding	25	4.17	0.898	1.86348	5.77e-01	9.98e-01	Soma	WT	Reports Up and Down regulated genes in Male compared to Female | Male vs Female
Lyar	protein_coding	25	4.17	0.666	1.58667	6.12e-01	9.98e-01	Soma	WT	Reports Up and Down regulated genes in Male compared to Female | Male vs Female
Xiap	protein_coding	25	4.17	-0.614	0.653383	6.13e-01	9.98e-01	Soma	WT	Reports Up and Down regulated genes in Male compared to Female | Male vs Female
Klf5	protein_coding	25	4.17	0.79	1.72907	6.14e-01	9.98e-01	Soma	WT	Reports Up and Down regulated genes in Male compared to Female | Male vs Female
Smu1	protein_coding	25	4.17	-0.596	0.661586	6.18e-01	9.98e-01	Soma	WT	Reports Up and Down regulated genes in Male compared to Female | Male vs Female
Cabp1	protein_coding	25	4.17	-0.838	0.559419	6.22e-01	9.98e-01	Soma	WT	Reports Up and Down regulated genes in Male compared to Female | Male vs Female
Wdr73	protein_coding	25	4.17	0.795	1.73508	6.49e-01	9.98e-01	Soma	WT	Reports Up and Down regulated genes in Male compared to Female | Male vs Female
Ptk2b	protein_coding	25	4.17	0.747	1.6783	6.49e-01	9.98e-01	Soma	WT	Reports Up and Down regulated genes in Male compared to Female | Male vs Female
Wdr37	protein_coding	25	4.17	0.603	1.51887	6.53e-01	9.98e-01	Soma	WT	Reports Up and Down regulated genes in Male compared to Female | Male vs Female
Agpat3	protein_coding	25	4.17	-0.531	0.692075	6.53e-01	9.98e-01	Soma	WT	Reports Up and Down regulated genes in Male compared to Female | Male vs Female
Ndufb9	protein_coding	25	4.17	-0.558	0.679243	6.93e-01	9.98e-01	Soma	WT	Reports Up and Down regulated genes in Male compared to Female | Male vs Female
Arhgap21	protein_coding	25	4.17	0.494	1.40834	7.03e-01	9.98e-01	Soma	WT	Reports Up and Down regulated genes in Male compared to Female | Male vs Female
Cdip1	protein_coding	25	4.17	0.542	1.45599	7.14e-01	9.98e-01	Soma	WT	Reports Up and Down regulated genes in Male compared to Female | Male vs Female
Th	protein_coding	25	4.17	-0.405	0.755236	7.36e-01	9.98e-01	Soma	WT	Reports Up and Down regulated genes in Male compared to Female | Male vs Female
Usp3	protein_coding	25	4.17	-0.385	0.765779	7.52e-01	9.98e-01	Soma	WT	Reports Up and Down regulated genes in Male compared to Female | Male vs Female
Nat9	protein_coding	25	4.17	0.422	1.33978	7.57e-01	9.98e-01	Soma	WT	Reports Up and Down regulated genes in Male compared to Female | Male vs Female
Entpd3	protein_coding	25	4.17	-0.36	0.779165	7.67e-01	9.98e-01	Soma	WT	Reports Up and Down regulated genes in Male compared to Female | Male vs Female
Slc25a39	protein_coding	25	4.17	-0.402	0.756808	7.67e-01	9.98e-01	Soma	WT	Reports Up and Down regulated genes in Male compared to Female | Male vs Female
Rn7sk	misc_RNA	25	4.17	-0.316	0.803294	7.89e-01	9.98e-01	Soma	WT	Reports Up and Down regulated genes in Male compared to Female | Male vs Female
Nipbl	protein_coding	25	4.17	-0.356	0.781328	7.96e-01	9.98e-01	Soma	WT	Reports Up and Down regulated genes in Male compared to Female | Male vs Female
Gm1976	lncRNA	25	4.17	-0.359	0.779705	8.00e-01	9.98e-01	Soma	WT	Reports Up and Down regulated genes in Male compared to Female | Male vs Female
Rimklb	protein_coding	25	4.17	0.328	1.25527	8.23e-01	9.98e-01	Soma	WT	Reports Up and Down regulated genes in Male compared to Female | Male vs Female
Tspan2	protein_coding	25	4.17	0.3	1.23114	8.36e-01	9.98e-01	Soma	WT	Reports Up and Down regulated genes in Male compared to Female | Male vs Female
Zfp518b	protein_coding	25	4.17	-0.319	0.801625	8.38e-01	9.98e-01	Soma	WT	Reports Up and Down regulated genes in Male compared to Female | Male vs Female
Rbm33	protein_coding	25	4.17	0.276	1.21083	8.42e-01	9.98e-01	Soma	WT	Reports Up and Down regulated genes in Male compared to Female | Male vs Female
Vars	protein_coding	25	4.17	0.258	1.19582	8.73e-01	9.98e-01	Soma	WT	Reports Up and Down regulated genes in Male compared to Female | Male vs Female
Mvp	protein_coding	25	4.17	0.182	1.13446	9.10e-01	9.98e-01	Soma	WT	Reports Up and Down regulated genes in Male compared to Female | Male vs Female
Cggbp1	protein_coding	25	4.17	-0.12	0.920188	9.29e-01	9.98e-01	Soma	WT	Reports Up and Down regulated genes in Male compared to Female | Male vs Female
Rgs5	protein_coding	25	4.17	0.115	1.08298	9.46e-01	9.98e-01	Soma	WT	Reports Up and Down regulated genes in Male compared to Female | Male vs Female
Sesn1	protein_coding	25	4.17	-0.05	0.965936	9.72e-01	9.98e-01	Soma	WT	Reports Up and Down regulated genes in Male compared to Female | Male vs Female
Fryl	protein_coding	25	4.17	0.049	1.03455	9.72e-01	9.98e-01	Soma	WT	Reports Up and Down regulated genes in Male compared to Female | Male vs Female
Fbxo9	protein_coding	25	4.17	-0.052	0.964598	9.73e-01	9.98e-01	Soma	WT	Reports Up and Down regulated genes in Male compared to Female | Male vs Female
Rfk	protein_coding	25	4.17	-0.021	0.985549	9.86e-01	9.98e-01	Soma	WT	Reports Up and Down regulated genes in Male compared to Female | Male vs Female
Nol10	protein_coding	24	4	-2.236	0.212274	2.38e-02	9.98e-01	Soma	WT	Reports Up and Down regulated genes in Male compared to Female | Male vs Female
Prpf4	protein_coding	24	4	-2.318	0.200545	6.36e-02	9.98e-01	Soma	WT	Reports Up and Down regulated genes in Male compared to Female | Male vs Female
Sox10	protein_coding	24	4	-1.869	0.273763	6.49e-02	9.98e-01	Soma	WT	Reports Up and Down regulated genes in Male compared to Female | Male vs Female
Nt5c3	protein_coding	24	4	-1.902	0.267572	6.94e-02	9.98e-01	Soma	WT	Reports Up and Down regulated genes in Male compared to Female | Male vs Female
Ddah2	protein_coding	24	4	2.972	7.84623	1.04e-01	9.98e-01	Soma	WT	Reports Up and Down regulated genes in Male compared to Female | Male vs Female
Trim9	protein_coding	24	4	2.947	7.71144	1.07e-01	9.98e-01	Soma	WT	Reports Up and Down regulated genes in Male compared to Female | Male vs Female
Cpt1c	protein_coding	24	4	2.955	7.75432	1.10e-01	9.98e-01	Soma	WT	Reports Up and Down regulated genes in Male compared to Female | Male vs Female
Rprd1b	protein_coding	24	4	-1.409	0.376573	1.59e-01	9.98e-01	Soma	WT	Reports Up and Down regulated genes in Male compared to Female | Male vs Female
Pdcd11	protein_coding	24	4	-1.477	0.359235	1.62e-01	9.98e-01	Soma	WT	Reports Up and Down regulated genes in Male compared to Female | Male vs Female
Ipo8	protein_coding	24	4	2.751	6.73184	1.68e-01	9.98e-01	Soma	WT	Reports Up and Down regulated genes in Male compared to Female | Male vs Female
Ebp	protein_coding	24	4	2.71	6.54322	1.85e-01	9.98e-01	Soma	WT	Reports Up and Down regulated genes in Male compared to Female | Male vs Female
ENSMUSG00000018378		24	4	2.679	6.40412	2.00e-01	9.98e-01	Soma	WT	Reports Up and Down regulated genes in Male compared to Female | Male vs Female
Cebpz	protein_coding	24	4	2.104	4.299	2.04e-01	9.98e-01	Soma	WT	Reports Up and Down regulated genes in Male compared to Female | Male vs Female
Pls1	protein_coding	24	4	2.195	4.5789	2.07e-01	9.98e-01	Soma	WT	Reports Up and Down regulated genes in Male compared to Female | Male vs Female
Chmp1b2	protein_coding	24	4	2.038	4.10676	2.18e-01	9.98e-01	Soma	WT	Reports Up and Down regulated genes in Male compared to Female | Male vs Female
Ocrl	protein_coding	24	4	2.063	4.17854	2.21e-01	9.98e-01	Soma	WT	Reports Up and Down regulated genes in Male compared to Female | Male vs Female
Lsm7	protein_coding	24	4	2.645	6.25496	2.22e-01	9.98e-01	Soma	WT	Reports Up and Down regulated genes in Male compared to Female | Male vs Female
Cep43	protein_coding	24	4	-1.386	0.382624	2.44e-01	9.98e-01	Soma	WT	Reports Up and Down regulated genes in Male compared to Female | Male vs Female
Lgi3	protein_coding	24	4	1.946	3.85305	2.52e-01	9.98e-01	Soma	WT	Reports Up and Down regulated genes in Male compared to Female | Male vs Female
Bmerb1	protein_coding	24	4	1.913	3.76591	2.54e-01	9.98e-01	Soma	WT	Reports Up and Down regulated genes in Male compared to Female | Male vs Female
Kctd9	protein_coding	24	4	1.913	3.76591	2.58e-01	9.98e-01	Soma	WT	Reports Up and Down regulated genes in Male compared to Female | Male vs Female
Socs5	protein_coding	24	4	-1.467	0.361734	2.59e-01	9.98e-01	Soma	WT	Reports Up and Down regulated genes in Male compared to Female | Male vs Female
Cpne4	protein_coding	24	4	1.92	3.78423	2.76e-01	9.98e-01	Soma	WT	Reports Up and Down regulated genes in Male compared to Female | Male vs Female
Sec23b	protein_coding	24	4	1.873	3.66293	2.85e-01	9.98e-01	Soma	WT	Reports Up and Down regulated genes in Male compared to Female | Male vs Female
Mrpl40	protein_coding	24	4	-1.104	0.465225	2.93e-01	9.98e-01	Soma	WT	Reports Up and Down regulated genes in Male compared to Female | Male vs Female
Pck2	protein_coding	24	4	1.811	3.50885	3.00e-01	9.98e-01	Soma	WT	Reports Up and Down regulated genes in Male compared to Female | Male vs Female
Mepce	protein_coding	24	4	1.789	3.45575	3.09e-01	9.98e-01	Soma	WT	Reports Up and Down regulated genes in Male compared to Female | Male vs Female
Col15a1	protein_coding	24	4	-1.181	0.441046	3.25e-01	9.98e-01	Soma	WT	Reports Up and Down regulated genes in Male compared to Female | Male vs Female
Nelfe	protein_coding	24	4	1.78	3.43426	3.37e-01	9.98e-01	Soma	WT	Reports Up and Down regulated genes in Male compared to Female | Male vs Female
Tmod3	protein_coding	24	4	-1.014	0.495171	3.40e-01	9.98e-01	Soma	WT	Reports Up and Down regulated genes in Male compared to Female | Male vs Female
Trim16	protein_coding	24	4	1.749	3.36126	3.41e-01	9.98e-01	Soma	WT	Reports Up and Down regulated genes in Male compared to Female | Male vs Female
Serinc5	protein_coding	24	4	1.734	3.32649	3.46e-01	9.98e-01	Soma	WT	Reports Up and Down regulated genes in Male compared to Female | Male vs Female
Tamm41	protein_coding	24	4	1.72	3.29436	3.47e-01	9.98e-01	Soma	WT	Reports Up and Down regulated genes in Male compared to Female | Male vs Female
Cox5a	protein_coding	24	4	-1.03	0.48971	3.53e-01	9.98e-01	Soma	WT	Reports Up and Down regulated genes in Male compared to Female | Male vs Female
Ccdc50	protein_coding	24	4	-1.113	0.462332	3.60e-01	9.98e-01	Soma	WT	Reports Up and Down regulated genes in Male compared to Female | Male vs Female
Kdm2a	protein_coding	24	4	-1.027	0.49073	3.72e-01	9.98e-01	Soma	WT	Reports Up and Down regulated genes in Male compared to Female | Male vs Female
Gsta4	protein_coding	24	4	-1.104	0.465225	3.78e-01	9.98e-01	Soma	WT	Reports Up and Down regulated genes in Male compared to Female | Male vs Female
Gm4204	processed_pseudogene	24	4	-0.972	0.509799	3.84e-01	9.98e-01	Soma	WT	Reports Up and Down regulated genes in Male compared to Female | Male vs Female
Cep164	protein_coding	24	4	-1.029	0.49005	3.85e-01	9.98e-01	Soma	WT	Reports Up and Down regulated genes in Male compared to Female | Male vs Female
Wtap	protein_coding	24	4	-0.963	0.512989	3.88e-01	9.98e-01	Soma	WT	Reports Up and Down regulated genes in Male compared to Female | Male vs Female
Mthfd1	protein_coding	24	4	-1.002	0.499307	3.91e-01	9.98e-01	Soma	WT	Reports Up and Down regulated genes in Male compared to Female | Male vs Female
Nbeal1	protein_coding	24	4	-1.156	0.448755	3.93e-01	9.98e-01	Soma	WT	Reports Up and Down regulated genes in Male compared to Female | Male vs Female
Senp7	protein_coding	24	4	1.367	2.57934	3.94e-01	9.98e-01	Soma	WT	Reports Up and Down regulated genes in Male compared to Female | Male vs Female
Yaf2	protein_coding	24	4	1.73	3.31728	3.97e-01	9.98e-01	Soma	WT	Reports Up and Down regulated genes in Male compared to Female | Male vs Female
Tango2	protein_coding	24	4	1.686	3.21763	4.03e-01	9.98e-01	Soma	WT	Reports Up and Down regulated genes in Male compared to Female | Male vs Female
Zpr1	protein_coding	24	4	1.617	3.06737	4.26e-01	9.98e-01	Soma	WT	Reports Up and Down regulated genes in Male compared to Female | Male vs Female
Cers4	protein_coding	24	4	-0.897	0.537002	4.34e-01	9.98e-01	Soma	WT	Reports Up and Down regulated genes in Male compared to Female | Male vs Female
Mrpl16	protein_coding	24	4	1.234	2.35218	4.35e-01	9.98e-01	Soma	WT	Reports Up and Down regulated genes in Male compared to Female | Male vs Female
Smchd1	protein_coding	24	4	1.197	2.29262	4.58e-01	9.98e-01	Soma	WT	Reports Up and Down regulated genes in Male compared to Female | Male vs Female
Fbxl16	protein_coding	24	4	-1.002	0.499307	4.72e-01	9.98e-01	Soma	WT	Reports Up and Down regulated genes in Male compared to Female | Male vs Female
Sdf2	protein_coding	24	4	1.054	2.07628	4.76e-01	9.98e-01	Soma	WT	Reports Up and Down regulated genes in Male compared to Female | Male vs Female
Mpdz	protein_coding	24	4	1.107	2.15397	4.89e-01	9.98e-01	Soma	WT	Reports Up and Down regulated genes in Male compared to Female | Male vs Female
Bysl	protein_coding	24	4	1.095	2.13613	4.96e-01	9.98e-01	Soma	WT	Reports Up and Down regulated genes in Male compared to Female | Male vs Female
Rad23a	protein_coding	24	4	0.913	1.88296	5.49e-01	9.98e-01	Soma	WT	Reports Up and Down regulated genes in Male compared to Female | Male vs Female
Nuak1	protein_coding	24	4	0.938	1.91587	5.61e-01	9.98e-01	Soma	WT	Reports Up and Down regulated genes in Male compared to Female | Male vs Female
Nipsnap1	protein_coding	24	4	-0.687	0.621144	5.64e-01	9.98e-01	Soma	WT	Reports Up and Down regulated genes in Male compared to Female | Male vs Female
Pcf11	protein_coding	24	4	0.854	1.80751	5.68e-01	9.98e-01	Soma	WT	Reports Up and Down regulated genes in Male compared to Female | Male vs Female
Reps2	protein_coding	24	4	0.916	1.88688	5.68e-01	9.98e-01	Soma	WT	Reports Up and Down regulated genes in Male compared to Female | Male vs Female
Zmym2	protein_coding	24	4	-0.728	0.60374	5.76e-01	9.98e-01	Soma	WT	Reports Up and Down regulated genes in Male compared to Female | Male vs Female
Setx	protein_coding	24	4	0.816	1.76052	5.91e-01	9.98e-01	Soma	WT	Reports Up and Down regulated genes in Male compared to Female | Male vs Female
Amigo1	protein_coding	24	4	-0.754	0.592957	6.07e-01	9.98e-01	Soma	WT	Reports Up and Down regulated genes in Male compared to Female | Male vs Female
Coil	protein_coding	24	4	0.806	1.74836	6.14e-01	9.98e-01	Soma	WT	Reports Up and Down regulated genes in Male compared to Female | Male vs Female
S100a16	protein_coding	24	4	-0.653	0.635957	6.36e-01	9.98e-01	Soma	WT	Reports Up and Down regulated genes in Male compared to Female | Male vs Female
Ergic3	protein_coding	24	4	0.758	1.69114	6.42e-01	9.98e-01	Soma	WT	Reports Up and Down regulated genes in Male compared to Female | Male vs Female
Dnajc10	protein_coding	24	4	-0.61	0.655197	6.53e-01	9.98e-01	Soma	WT	Reports Up and Down regulated genes in Male compared to Female | Male vs Female
Tmem128	protein_coding	24	4	0.694	1.61776	6.64e-01	9.98e-01	Soma	WT	Reports Up and Down regulated genes in Male compared to Female | Male vs Female
Sra1	protein_coding	24	4	-0.522	0.696406	6.79e-01	9.98e-01	Soma	WT	Reports Up and Down regulated genes in Male compared to Female | Male vs Female
Hibadh	protein_coding	24	4	-0.527	0.693996	6.94e-01	9.98e-01	Soma	WT	Reports Up and Down regulated genes in Male compared to Female | Male vs Female
Tox2	protein_coding	24	4	-0.429	0.742776	7.06e-01	9.98e-01	Soma	WT	Reports Up and Down regulated genes in Male compared to Female | Male vs Female
Slbp	protein_coding	24	4	-0.525	0.694959	7.14e-01	9.98e-01	Soma	WT	Reports Up and Down regulated genes in Male compared to Female | Male vs Female
Prdx6	protein_coding	24	4	0.633	1.55079	7.31e-01	9.98e-01	Soma	WT	Reports Up and Down regulated genes in Male compared to Female | Male vs Female
Chchd7	protein_coding	24	4	0.633	1.55079	7.31e-01	9.98e-01	Soma	WT	Reports Up and Down regulated genes in Male compared to Female | Male vs Female
Ece1	protein_coding	24	4	0.67	1.59107	7.33e-01	9.98e-01	Soma	WT	Reports Up and Down regulated genes in Male compared to Female | Male vs Female
Pdzd4	protein_coding	24	4	0.575	1.48968	7.46e-01	9.98e-01	Soma	WT	Reports Up and Down regulated genes in Male compared to Female | Male vs Female
Cep126	protein_coding	24	4	0.399	1.31859	7.65e-01	9.98e-01	Soma	WT	Reports Up and Down regulated genes in Male compared to Female | Male vs Female
Mrpl30	protein_coding	24	4	-0.414	0.75054	7.82e-01	9.98e-01	Soma	WT	Reports Up and Down regulated genes in Male compared to Female | Male vs Female
3110082I17Rik	protein_coding	24	4	0.339	1.26488	8.10e-01	9.98e-01	Soma	WT	Reports Up and Down regulated genes in Male compared to Female | Male vs Female
Usp10	protein_coding	24	4	0.319	1.24747	8.26e-01	9.98e-01	Soma	WT	Reports Up and Down regulated genes in Male compared to Female | Male vs Female
Zfp771	protein_coding	24	4	0.308	1.23799	8.35e-01	9.98e-01	Soma	WT	Reports Up and Down regulated genes in Male compared to Female | Male vs Female
Ppp1r10	protein_coding	24	4	0.287	1.2201	8.37e-01	9.98e-01	Soma	WT	Reports Up and Down regulated genes in Male compared to Female | Male vs Female
Trf	protein_coding	24	4	0.275	1.20999	8.50e-01	9.98e-01	Soma	WT	Reports Up and Down regulated genes in Male compared to Female | Male vs Female
Gnai1	protein_coding	24	4	-0.228	0.853818	8.52e-01	9.98e-01	Soma	WT	Reports Up and Down regulated genes in Male compared to Female | Male vs Female
Atf7ip	protein_coding	24	4	0.241	1.18181	8.56e-01	9.98e-01	Soma	WT	Reports Up and Down regulated genes in Male compared to Female | Male vs Female
Ptpra	protein_coding	24	4	-0.238	0.84792	8.66e-01	9.98e-01	Soma	WT	Reports Up and Down regulated genes in Male compared to Female | Male vs Female
Ica1	protein_coding	24	4	-0.189	0.877214	8.76e-01	9.98e-01	Soma	WT	Reports Up and Down regulated genes in Male compared to Female | Male vs Female
Myg1	protein_coding	24	4	0.217	1.16231	8.80e-01	9.98e-01	Soma	WT	Reports Up and Down regulated genes in Male compared to Female | Male vs Female
Secisbp2l	protein_coding	24	4	0.198	1.14711	8.86e-01	9.98e-01	Soma	WT	Reports Up and Down regulated genes in Male compared to Female | Male vs Female
Chka	protein_coding	24	4	-0.183	0.880869	8.88e-01	9.98e-01	Soma	WT	Reports Up and Down regulated genes in Male compared to Female | Male vs Female
Hcn1	protein_coding	24	4	0.204	1.15189	9.00e-01	9.98e-01	Soma	WT	Reports Up and Down regulated genes in Male compared to Female | Male vs Female
Ppp6r1	protein_coding	24	4	0.168	1.1235	9.11e-01	9.98e-01	Soma	WT	Reports Up and Down regulated genes in Male compared to Female | Male vs Female
Cacnb3	protein_coding	24	4	-0.14	0.907519	9.14e-01	9.98e-01	Soma	WT	Reports Up and Down regulated genes in Male compared to Female | Male vs Female
Samm50	protein_coding	24	4	0.154	1.11265	9.15e-01	9.98e-01	Soma	WT	Reports Up and Down regulated genes in Male compared to Female | Male vs Female
Polr3k	protein_coding	24	4	-0.121	0.91955	9.25e-01	9.98e-01	Soma	WT	Reports Up and Down regulated genes in Male compared to Female | Male vs Female
Gtf2b	protein_coding	24	4	-0.109	0.927231	9.27e-01	9.98e-01	Soma	WT	Reports Up and Down regulated genes in Male compared to Female | Male vs Female
Ift20	protein_coding	24	4	-0.142	0.906262	9.35e-01	9.98e-01	Soma	WT	Reports Up and Down regulated genes in Male compared to Female | Male vs Female
Rpl10	protein_coding	24	4	-0.065	0.955945	9.60e-01	9.98e-01	Soma	WT	Reports Up and Down regulated genes in Male compared to Female | Male vs Female
Tmem199	protein_coding	24	4	-0.068	0.95396	9.63e-01	9.98e-01	Soma	WT	Reports Up and Down regulated genes in Male compared to Female | Male vs Female
Pfdn4	protein_coding	24	4	-0.037	0.97468	9.78e-01	9.98e-01	Soma	WT	Reports Up and Down regulated genes in Male compared to Female | Male vs Female
2210408I21Rik	protein_coding	24	4	-0.014	0.990343	9.91e-01	9.98e-01	Soma	WT	Reports Up and Down regulated genes in Male compared to Female | Male vs Female
Pitrm1	protein_coding	23	3.83	-2.498	0.177022	1.80e-02	9.98e-01	Soma	WT	Reports Up and Down regulated genes in Male compared to Female | Male vs Female
Aebp1	protein_coding	23	3.83	-1.905	0.267016	5.67e-02	9.98e-01	Soma	WT	Reports Up and Down regulated genes in Male compared to Female | Male vs Female
Chtop	protein_coding	23	3.83	-2.125	0.229251	5.78e-02	9.98e-01	Soma	WT	Reports Up and Down regulated genes in Male compared to Female | Male vs Female
Asxl2	protein_coding	23	3.83	-1.894	0.26906	6.12e-02	9.98e-01	Soma	WT	Reports Up and Down regulated genes in Male compared to Female | Male vs Female
Rab27b	protein_coding	23	3.83	-1.934	0.261703	7.80e-02	9.98e-01	Soma	WT	Reports Up and Down regulated genes in Male compared to Female | Male vs Female
Zscan21	protein_coding	23	3.83	3.113	8.6518	9.41e-02	9.98e-01	Soma	WT	Reports Up and Down regulated genes in Male compared to Female | Male vs Female
Pikfyve	protein_coding	23	3.83	3.041	8.23061	9.54e-02	9.98e-01	Soma	WT	Reports Up and Down regulated genes in Male compared to Female | Male vs Female
Lonrf1	protein_coding	23	3.83	3.005	8.02777	9.70e-02	9.98e-01	Soma	WT	Reports Up and Down regulated genes in Male compared to Female | Male vs Female
Rgs7	protein_coding	23	3.83	2.96	7.78124	1.05e-01	9.98e-01	Soma	WT	Reports Up and Down regulated genes in Male compared to Female | Male vs Female
Jph3	protein_coding	23	3.83	3.149	8.87041	1.09e-01	9.98e-01	Soma	WT	Reports Up and Down regulated genes in Male compared to Female | Male vs Female
Lrch3	protein_coding	23	3.83	-1.579	0.334714	1.46e-01	9.98e-01	Soma	WT	Reports Up and Down regulated genes in Male compared to Female | Male vs Female
Dhrs7	protein_coding	23	3.83	2.819	7.05673	1.47e-01	9.98e-01	Soma	WT	Reports Up and Down regulated genes in Male compared to Female | Male vs Female
Smarcal1	protein_coding	23	3.83	2.773	6.83528	1.52e-01	9.98e-01	Soma	WT	Reports Up and Down regulated genes in Male compared to Female | Male vs Female
Hsd17b11	protein_coding	23	3.83	-1.446	0.367038	1.60e-01	9.98e-01	Soma	WT	Reports Up and Down regulated genes in Male compared to Female | Male vs Female
Tmem258	protein_coding	23	3.83	2.856	7.24005	1.62e-01	9.98e-01	Soma	WT	Reports Up and Down regulated genes in Male compared to Female | Male vs Female
Pik3cd	protein_coding	23	3.83	2.753	6.74117	1.66e-01	9.98e-01	Soma	WT	Reports Up and Down regulated genes in Male compared to Female | Male vs Female
Pole4	protein_coding	23	3.83	2.753	6.74117	1.66e-01	9.98e-01	Soma	WT	Reports Up and Down regulated genes in Male compared to Female | Male vs Female
Nectin2	protein_coding	23	3.83	2.732	6.64376	1.76e-01	9.98e-01	Soma	WT	Reports Up and Down regulated genes in Male compared to Female | Male vs Female
Actn4	protein_coding	23	3.83	2.702	6.50703	1.82e-01	9.98e-01	Soma	WT	Reports Up and Down regulated genes in Male compared to Female | Male vs Female
Tmem63c	protein_coding	23	3.83	2.64	6.23332	2.04e-01	9.98e-01	Soma	WT	Reports Up and Down regulated genes in Male compared to Female | Male vs Female
Faf2	protein_coding	23	3.83	-1.475	0.359733	2.22e-01	9.98e-01	Soma	WT	Reports Up and Down regulated genes in Male compared to Female | Male vs Female
Sez6l2	protein_coding	23	3.83	2.057	4.1612	2.25e-01	9.98e-01	Soma	WT	Reports Up and Down regulated genes in Male compared to Female | Male vs Female
Wdfy3	protein_coding	23	3.83	2.007	4.01946	2.37e-01	9.98e-01	Soma	WT	Reports Up and Down regulated genes in Male compared to Female | Male vs Female
Resf1	protein_coding	23	3.83	1.923	3.79211	2.50e-01	9.98e-01	Soma	WT	Reports Up and Down regulated genes in Male compared to Female | Male vs Female
Ctnnb1	protein_coding	23	3.83	2.038	4.10676	2.53e-01	9.98e-01	Soma	WT	Reports Up and Down regulated genes in Male compared to Female | Male vs Female
Ttc39c	protein_coding	23	3.83	1.957	3.88254	2.53e-01	9.98e-01	Soma	WT	Reports Up and Down regulated genes in Male compared to Female | Male vs Female
Emp3	protein_coding	23	3.83	2.571	5.94221	2.54e-01	9.98e-01	Soma	WT	Reports Up and Down regulated genes in Male compared to Female | Male vs Female
Cacna1b	protein_coding	23	3.83	-1.505	0.35233	2.62e-01	9.98e-01	Soma	WT	Reports Up and Down regulated genes in Male compared to Female | Male vs Female
Smim4	protein_coding	23	3.83	2.604	6.0797	2.68e-01	9.98e-01	Soma	WT	Reports Up and Down regulated genes in Male compared to Female | Male vs Female
Arhgef10l	protein_coding	23	3.83	1.884	3.69097	2.71e-01	9.98e-01	Soma	WT	Reports Up and Down regulated genes in Male compared to Female | Male vs Female
Chrac1	protein_coding	23	3.83	1.877	3.6731	2.73e-01	9.98e-01	Soma	WT	Reports Up and Down regulated genes in Male compared to Female | Male vs Female
Jkamp	protein_coding	23	3.83	1.883	3.68841	2.75e-01	9.98e-01	Soma	WT	Reports Up and Down regulated genes in Male compared to Female | Male vs Female
Rps6	protein_coding	23	3.83	1.85	3.605	2.79e-01	9.98e-01	Soma	WT	Reports Up and Down regulated genes in Male compared to Female | Male vs Female
Brsk1	protein_coding	23	3.83	1.87	3.65533	2.79e-01	9.98e-01	Soma	WT	Reports Up and Down regulated genes in Male compared to Female | Male vs Female
Rai1	protein_coding	23	3.83	1.87	3.65533	2.79e-01	9.98e-01	Soma	WT	Reports Up and Down regulated genes in Male compared to Female | Male vs Female
Mad1l1	protein_coding	23	3.83	-1.179	0.441658	2.81e-01	9.98e-01	Soma	WT	Reports Up and Down regulated genes in Male compared to Female | Male vs Female
Usp12	protein_coding	23	3.83	1.83	3.55537	2.82e-01	9.98e-01	Soma	WT	Reports Up and Down regulated genes in Male compared to Female | Male vs Female
Rap1a	protein_coding	23	3.83	-1.312	0.402762	2.83e-01	9.98e-01	Soma	WT	Reports Up and Down regulated genes in Male compared to Female | Male vs Female
Pgap4	protein_coding	23	3.83	1.843	3.58755	2.83e-01	9.98e-01	Soma	WT	Reports Up and Down regulated genes in Male compared to Female | Male vs Female
Zfp229	protein_coding	23	3.83	-1.212	0.43167	2.87e-01	9.98e-01	Soma	WT	Reports Up and Down regulated genes in Male compared to Female | Male vs Female
Vps53	protein_coding	23	3.83	-1.275	0.413225	2.90e-01	9.98e-01	Soma	WT	Reports Up and Down regulated genes in Male compared to Female | Male vs Female
Entpd7	protein_coding	23	3.83	1.872	3.6604	2.90e-01	9.98e-01	Soma	WT	Reports Up and Down regulated genes in Male compared to Female | Male vs Female
Pip4k2b	protein_coding	23	3.83	1.816	3.52104	2.91e-01	9.98e-01	Soma	WT	Reports Up and Down regulated genes in Male compared to Female | Male vs Female
Ndufb2	protein_coding	23	3.83	2.536	5.79979	2.96e-01	9.98e-01	Soma	WT	Reports Up and Down regulated genes in Male compared to Female | Male vs Female
Nop16	protein_coding	23	3.83	1.802	3.48703	2.96e-01	9.98e-01	Soma	WT	Reports Up and Down regulated genes in Male compared to Female | Male vs Female
Upf3a	protein_coding	23	3.83	1.788	3.45336	2.98e-01	9.98e-01	Soma	WT	Reports Up and Down regulated genes in Male compared to Female | Male vs Female
Tjp1	protein_coding	23	3.83	-1.124	0.45882	3.00e-01	9.98e-01	Soma	WT	Reports Up and Down regulated genes in Male compared to Female | Male vs Female
Spata5	protein_coding	23	3.83	1.807	3.49914	3.05e-01	9.98e-01	Soma	WT	Reports Up and Down regulated genes in Male compared to Female | Male vs Female
Vti1a	protein_coding	23	3.83	1.759	3.38463	3.16e-01	9.98e-01	Soma	WT	Reports Up and Down regulated genes in Male compared to Female | Male vs Female
Kcnq2	protein_coding	23	3.83	1.764	3.39638	3.20e-01	9.98e-01	Soma	WT	Reports Up and Down regulated genes in Male compared to Female | Male vs Female
Pafah1b3	protein_coding	23	3.83	1.758	3.38229	3.20e-01	9.98e-01	Soma	WT	Reports Up and Down regulated genes in Male compared to Female | Male vs Female
Acss2	protein_coding	23	3.83	1.726	3.30809	3.39e-01	9.98e-01	Soma	WT	Reports Up and Down regulated genes in Male compared to Female | Male vs Female
Brinp2	protein_coding	23	3.83	1.74	3.34035	3.40e-01	9.98e-01	Soma	WT	Reports Up and Down regulated genes in Male compared to Female | Male vs Female
Rassf3	protein_coding	23	3.83	1.711	3.27388	3.43e-01	9.98e-01	Soma	WT	Reports Up and Down regulated genes in Male compared to Female | Male vs Female
Pcdh17	protein_coding	23	3.83	1.739	3.33804	3.46e-01	9.98e-01	Soma	WT	Reports Up and Down regulated genes in Male compared to Female | Male vs Female
Snip1	protein_coding	23	3.83	-1.016	0.494485	3.60e-01	9.98e-01	Soma	WT	Reports Up and Down regulated genes in Male compared to Female | Male vs Female
Stoml1	protein_coding	23	3.83	1.673	3.18877	3.63e-01	9.98e-01	Soma	WT	Reports Up and Down regulated genes in Male compared to Female | Male vs Female
Trappc2l	protein_coding	23	3.83	1.655	3.14923	3.84e-01	9.98e-01	Soma	WT	Reports Up and Down regulated genes in Male compared to Female | Male vs Female
Mrpl22	protein_coding	23	3.83	1.614	3.06099	3.97e-01	9.98e-01	Soma	WT	Reports Up and Down regulated genes in Male compared to Female | Male vs Female
Tnfrsf21	protein_coding	23	3.83	1.691	3.2288	4.06e-01	9.98e-01	Soma	WT	Reports Up and Down regulated genes in Male compared to Female | Male vs Female
Prmt1	protein_coding	23	3.83	1.596	3.02304	4.09e-01	9.98e-01	Soma	WT	Reports Up and Down regulated genes in Male compared to Female | Male vs Female
Celsr3	protein_coding	23	3.83	1.646	3.12965	4.11e-01	9.98e-01	Soma	WT	Reports Up and Down regulated genes in Male compared to Female | Male vs Female
Plxna4	protein_coding	23	3.83	-0.965	0.512278	4.17e-01	9.98e-01	Soma	WT	Reports Up and Down regulated genes in Male compared to Female | Male vs Female
Vstm2l	protein_coding	23	3.83	1.612	3.05675	4.34e-01	9.98e-01	Soma	WT	Reports Up and Down regulated genes in Male compared to Female | Male vs Female
Dhx40	protein_coding	23	3.83	-0.892	0.538867	4.48e-01	9.98e-01	Soma	WT	Reports Up and Down regulated genes in Male compared to Female | Male vs Female
Fam53c	protein_coding	23	3.83	1.544	2.91602	4.64e-01	9.98e-01	Soma	WT	Reports Up and Down regulated genes in Male compared to Female | Male vs Female
Tmem41a	protein_coding	23	3.83	1.527	2.88186	4.67e-01	9.98e-01	Soma	WT	Reports Up and Down regulated genes in Male compared to Female | Male vs Female
Ro60	protein_coding	23	3.83	1.13	2.18859	4.79e-01	9.98e-01	Soma	WT	Reports Up and Down regulated genes in Male compared to Female | Male vs Female
Zfp275	protein_coding	23	3.83	1.488	2.805	4.99e-01	9.98e-01	Soma	WT	Reports Up and Down regulated genes in Male compared to Female | Male vs Female
Kpna2	protein_coding	23	3.83	-0.842	0.55787	5.03e-01	9.98e-01	Soma	WT	Reports Up and Down regulated genes in Male compared to Female | Male vs Female
Hba-a2	protein_coding	23	3.83	-0.804	0.572759	5.09e-01	9.98e-01	Soma	WT	Reports Up and Down regulated genes in Male compared to Female | Male vs Female
Pgrmc2	protein_coding	23	3.83	-0.835	0.560583	5.11e-01	9.98e-01	Soma	WT	Reports Up and Down regulated genes in Male compared to Female | Male vs Female
Fam172a	protein_coding	23	3.83	1.014	2.0195	5.15e-01	9.98e-01	Soma	WT	Reports Up and Down regulated genes in Male compared to Female | Male vs Female
Dennd6a	protein_coding	23	3.83	-0.797	0.575545	5.35e-01	9.98e-01	Soma	WT	Reports Up and Down regulated genes in Male compared to Female | Male vs Female
Ubxn7	protein_coding	23	3.83	1.011	2.01531	5.35e-01	9.98e-01	Soma	WT	Reports Up and Down regulated genes in Male compared to Female | Male vs Female
Smc5	protein_coding	23	3.83	1.009	2.01252	5.48e-01	9.98e-01	Soma	WT	Reports Up and Down regulated genes in Male compared to Female | Male vs Female
Pmpca	protein_coding	23	3.83	0.919	1.8908	5.49e-01	9.98e-01	Soma	WT	Reports Up and Down regulated genes in Male compared to Female | Male vs Female
2310057M21Rik	protein_coding	23	3.83	-0.836	0.560195	5.49e-01	9.98e-01	Soma	WT	Reports Up and Down regulated genes in Male compared to Female | Male vs Female
Trappc9	protein_coding	23	3.83	0.863	1.81882	5.60e-01	9.98e-01	Soma	WT	Reports Up and Down regulated genes in Male compared to Female | Male vs Female
Rapgef2	protein_coding	23	3.83	0.856	1.81001	5.74e-01	9.98e-01	Soma	WT	Reports Up and Down regulated genes in Male compared to Female | Male vs Female
Prps2	protein_coding	23	3.83	-0.681	0.623733	5.75e-01	9.98e-01	Soma	WT	Reports Up and Down regulated genes in Male compared to Female | Male vs Female
Cops4	protein_coding	23	3.83	0.946	1.92652	5.79e-01	9.98e-01	Soma	WT	Reports Up and Down regulated genes in Male compared to Female | Male vs Female
Arid1a	protein_coding	23	3.83	0.863	1.81882	5.89e-01	9.98e-01	Soma	WT	Reports Up and Down regulated genes in Male compared to Female | Male vs Female
Mbtps1	protein_coding	23	3.83	0.903	1.86995	5.90e-01	9.98e-01	Soma	WT	Reports Up and Down regulated genes in Male compared to Female | Male vs Female
Gm15972	lncRNA	23	3.83	0.879	1.8391	5.91e-01	9.98e-01	Soma	WT	Reports Up and Down regulated genes in Male compared to Female | Male vs Female
Pcmtd2	protein_coding	23	3.83	0.831	1.77892	5.91e-01	9.98e-01	Soma	WT	Reports Up and Down regulated genes in Male compared to Female | Male vs Female
Brf1	protein_coding	23	3.83	0.907	1.87514	5.93e-01	9.98e-01	Soma	WT	Reports Up and Down regulated genes in Male compared to Female | Male vs Female
Magoh	protein_coding	23	3.83	0.825	1.77154	5.96e-01	9.98e-01	Soma	WT	Reports Up and Down regulated genes in Male compared to Female | Male vs Female
Cyb5a	protein_coding	23	3.83	-0.615	0.65293	6.04e-01	9.98e-01	Soma	WT	Reports Up and Down regulated genes in Male compared to Female | Male vs Female
Xrcc5	protein_coding	23	3.83	-0.745	0.596668	6.06e-01	9.98e-01	Soma	WT	Reports Up and Down regulated genes in Male compared to Female | Male vs Female
Fam161b	protein_coding	23	3.83	0.761	1.69466	6.19e-01	9.98e-01	Soma	WT	Reports Up and Down regulated genes in Male compared to Female | Male vs Female
Fam114a1	protein_coding	23	3.83	-0.571	0.67315	6.23e-01	9.98e-01	Soma	WT	Reports Up and Down regulated genes in Male compared to Female | Male vs Female
Rcan3	protein_coding	23	3.83	0.767	1.70173	6.23e-01	9.98e-01	Soma	WT	Reports Up and Down regulated genes in Male compared to Female | Male vs Female
Ctnnal1	protein_coding	23	3.83	-0.578	0.669892	6.25e-01	9.98e-01	Soma	WT	Reports Up and Down regulated genes in Male compared to Female | Male vs Female
Arhgap35	protein_coding	23	3.83	0.796	1.73628	6.26e-01	9.98e-01	Soma	WT	Reports Up and Down regulated genes in Male compared to Female | Male vs Female
Zfp804a	protein_coding	23	3.83	0.675	1.5966	6.33e-01	9.98e-01	Soma	WT	Reports Up and Down regulated genes in Male compared to Female | Male vs Female
Pgam1	protein_coding	23	3.83	0.773	1.70882	6.37e-01	9.98e-01	Soma	WT	Reports Up and Down regulated genes in Male compared to Female | Male vs Female
Stard3nl	protein_coding	23	3.83	0.672	1.59328	6.54e-01	9.98e-01	Soma	WT	Reports Up and Down regulated genes in Male compared to Female | Male vs Female
Rrp12	protein_coding	23	3.83	-0.448	0.733058	6.98e-01	9.98e-01	Soma	WT	Reports Up and Down regulated genes in Male compared to Female | Male vs Female
Hint3	protein_coding	23	3.83	0.622	1.53901	7.02e-01	9.98e-01	Soma	WT	Reports Up and Down regulated genes in Male compared to Female | Male vs Female
Ttc27	protein_coding	23	3.83	-0.416	0.7495	7.21e-01	9.98e-01	Soma	WT	Reports Up and Down regulated genes in Male compared to Female | Male vs Female
Grn	protein_coding	23	3.83	0.628	1.54542	7.23e-01	9.98e-01	Soma	WT	Reports Up and Down regulated genes in Male compared to Female | Male vs Female
Arl6ip5	protein_coding	23	3.83	0.525	1.43893	7.25e-01	9.98e-01	Soma	WT	Reports Up and Down regulated genes in Male compared to Female | Male vs Female
Btrc	protein_coding	23	3.83	0.492	1.40639	7.38e-01	9.98e-01	Soma	WT	Reports Up and Down regulated genes in Male compared to Female | Male vs Female
Ccdc66	protein_coding	23	3.83	-0.404	0.75576	7.50e-01	9.98e-01	Soma	WT	Reports Up and Down regulated genes in Male compared to Female | Male vs Female
Serpina3n	protein_coding	23	3.83	0.505	1.41912	7.52e-01	9.98e-01	Soma	WT	Reports Up and Down regulated genes in Male compared to Female | Male vs Female
Apex1	protein_coding	23	3.83	0.466	1.38127	7.54e-01	9.98e-01	Soma	WT	Reports Up and Down regulated genes in Male compared to Female | Male vs Female
Dysf	protein_coding	23	3.83	0.398	1.31768	7.59e-01	9.98e-01	Soma	WT	Reports Up and Down regulated genes in Male compared to Female | Male vs Female
Syt9	protein_coding	23	3.83	-0.451	0.731536	7.70e-01	9.98e-01	Soma	WT	Reports Up and Down regulated genes in Male compared to Female | Male vs Female
Ctss	protein_coding	23	3.83	-0.341	0.789494	7.75e-01	9.98e-01	Soma	WT	Reports Up and Down regulated genes in Male compared to Female | Male vs Female
Ano6	protein_coding	23	3.83	0.376	1.29774	7.84e-01	9.98e-01	Soma	WT	Reports Up and Down regulated genes in Male compared to Female | Male vs Female
Picalm	protein_coding	23	3.83	0.377	1.29864	7.86e-01	9.98e-01	Soma	WT	Reports Up and Down regulated genes in Male compared to Female | Male vs Female
Erich3	protein_coding	23	3.83	-0.347	0.786217	7.86e-01	9.98e-01	Soma	WT	Reports Up and Down regulated genes in Male compared to Female | Male vs Female
Azi2	protein_coding	23	3.83	0.362	1.28521	7.91e-01	9.98e-01	Soma	WT	Reports Up and Down regulated genes in Male compared to Female | Male vs Female
Rgl1	protein_coding	23	3.83	-0.356	0.781328	7.92e-01	9.98e-01	Soma	WT	Reports Up and Down regulated genes in Male compared to Female | Male vs Female
Golga5	protein_coding	23	3.83	0.389	1.30949	7.96e-01	9.98e-01	Soma	WT	Reports Up and Down regulated genes in Male compared to Female | Male vs Female
Blcap	protein_coding	23	3.83	-0.307	0.808321	8.23e-01	9.98e-01	Soma	WT	Reports Up and Down regulated genes in Male compared to Female | Male vs Female
Zzef1	protein_coding	23	3.83	0.318	1.2466	8.23e-01	9.98e-01	Soma	WT	Reports Up and Down regulated genes in Male compared to Female | Male vs Female
Hcfc1	protein_coding	23	3.83	-0.272	0.828171	8.23e-01	9.98e-01	Soma	WT	Reports Up and Down regulated genes in Male compared to Female | Male vs Female
Snx14	protein_coding	23	3.83	0.414	1.33237	8.27e-01	9.98e-01	Soma	WT	Reports Up and Down regulated genes in Male compared to Female | Male vs Female
Zbtb11	protein_coding	23	3.83	0.302	1.23285	8.43e-01	9.98e-01	Soma	WT	Reports Up and Down regulated genes in Male compared to Female | Male vs Female
Grm7	protein_coding	23	3.83	0.266	1.20247	8.45e-01	9.98e-01	Soma	WT	Reports Up and Down regulated genes in Male compared to Female | Male vs Female
Vps36	protein_coding	23	3.83	-0.227	0.85441	8.49e-01	9.98e-01	Soma	WT	Reports Up and Down regulated genes in Male compared to Female | Male vs Female
Pou3f2	protein_coding	23	3.83	0.252	1.19086	8.62e-01	9.98e-01	Soma	WT	Reports Up and Down regulated genes in Male compared to Female | Male vs Female
Rpn2	protein_coding	23	3.83	0.193	1.14314	8.85e-01	9.98e-01	Soma	WT	Reports Up and Down regulated genes in Male compared to Female | Male vs Female
Rnf19a	protein_coding	23	3.83	0.196	1.14552	8.90e-01	9.98e-01	Soma	WT	Reports Up and Down regulated genes in Male compared to Female | Male vs Female
Rbbp5	protein_coding	23	3.83	-0.147	0.903127	9.08e-01	9.98e-01	Soma	WT	Reports Up and Down regulated genes in Male compared to Female | Male vs Female
Gabra2	protein_coding	23	3.83	0.165	1.12117	9.09e-01	9.98e-01	Soma	WT	Reports Up and Down regulated genes in Male compared to Female | Male vs Female
Atg13	protein_coding	23	3.83	0.148	1.10803	9.37e-01	9.98e-01	Soma	WT	Reports Up and Down regulated genes in Male compared to Female | Male vs Female
Klhl28	protein_coding	23	3.83	-0.112	0.925304	9.40e-01	9.98e-01	Soma	WT	Reports Up and Down regulated genes in Male compared to Female | Male vs Female
Tut7	protein_coding	23	3.83	-0.096	0.935623	9.40e-01	9.98e-01	Soma	WT	Reports Up and Down regulated genes in Male compared to Female | Male vs Female
Cep70	protein_coding	23	3.83	0.084	1.05995	9.47e-01	9.98e-01	Soma	WT	Reports Up and Down regulated genes in Male compared to Female | Male vs Female
Slc45a1	protein_coding	23	3.83	0.094	1.06733	9.47e-01	9.98e-01	Soma	WT	Reports Up and Down regulated genes in Male compared to Female | Male vs Female
Zfp512	protein_coding	23	3.83	0.036	1.02527	9.78e-01	9.98e-01	Soma	WT	Reports Up and Down regulated genes in Male compared to Female | Male vs Female
ENSMUSG00000075014		22	3.67	-2.638	0.160651	2.94e-02	9.98e-01	Soma	WT	Reports Up and Down regulated genes in Male compared to Female | Male vs Female
Efr3a	protein_coding	22	3.67	3.043	8.24203	9.84e-02	9.98e-01	Soma	WT	Reports Up and Down regulated genes in Male compared to Female | Male vs Female
Plrg1	protein_coding	22	3.67	-1.788	0.289573	1.02e-01	9.98e-01	Soma	WT	Reports Up and Down regulated genes in Male compared to Female | Male vs Female
Poldip3	protein_coding	22	3.67	2.986	7.92274	1.05e-01	9.98e-01	Soma	WT	Reports Up and Down regulated genes in Male compared to Female | Male vs Female
Zfp444	protein_coding	22	3.67	2.981	7.89533	1.06e-01	9.98e-01	Soma	WT	Reports Up and Down regulated genes in Male compared to Female | Male vs Female
Kctd8	protein_coding	22	3.67	2.888	7.40244	1.18e-01	9.98e-01	Soma	WT	Reports Up and Down regulated genes in Male compared to Female | Male vs Female
Tmem167	protein_coding	22	3.67	2.866	7.29041	1.24e-01	9.98e-01	Soma	WT	Reports Up and Down regulated genes in Male compared to Female | Male vs Female
Psmg2	protein_coding	22	3.67	2.852	7.22001	1.26e-01	9.98e-01	Soma	WT	Reports Up and Down regulated genes in Male compared to Female | Male vs Female
Atp9b	protein_coding	22	3.67	2.852	7.22001	1.26e-01	9.98e-01	Soma	WT	Reports Up and Down regulated genes in Male compared to Female | Male vs Female
Socs4	protein_coding	22	3.67	2.812	7.02257	1.36e-01	9.98e-01	Soma	WT	Reports Up and Down regulated genes in Male compared to Female | Male vs Female
BC005537	protein_coding	22	3.67	2.802	6.97407	1.40e-01	9.98e-01	Soma	WT	Reports Up and Down regulated genes in Male compared to Female | Male vs Female
Arih1	protein_coding	22	3.67	2.788	6.90672	1.42e-01	9.98e-01	Soma	WT	Reports Up and Down regulated genes in Male compared to Female | Male vs Female
Cyrib	protein_coding	22	3.67	2.783	6.88282	1.48e-01	9.98e-01	Soma	WT	Reports Up and Down regulated genes in Male compared to Female | Male vs Female
Gtf2a2	protein_coding	22	3.67	-1.708	0.306084	1.56e-01	9.98e-01	Soma	WT	Reports Up and Down regulated genes in Male compared to Female | Male vs Female
Agk	protein_coding	22	3.67	2.764	6.79277	1.57e-01	9.98e-01	Soma	WT	Reports Up and Down regulated genes in Male compared to Female | Male vs Female
Pop7	protein_coding	22	3.67	2.731	6.63916	1.60e-01	9.98e-01	Soma	WT	Reports Up and Down regulated genes in Male compared to Female | Male vs Female
Prkaca	protein_coding	22	3.67	2.721	6.5933	1.63e-01	9.98e-01	Soma	WT	Reports Up and Down regulated genes in Male compared to Female | Male vs Female
Haus3	protein_coding	22	3.67	2.691	6.45761	1.71e-01	9.98e-01	Soma	WT	Reports Up and Down regulated genes in Male compared to Female | Male vs Female
Eid2	protein_coding	22	3.67	2.691	6.45761	1.71e-01	9.98e-01	Soma	WT	Reports Up and Down regulated genes in Male compared to Female | Male vs Female
Pigk	protein_coding	22	3.67	-1.475	0.359733	1.89e-01	9.98e-01	Soma	WT	Reports Up and Down regulated genes in Male compared to Female | Male vs Female
Rnf6	protein_coding	22	3.67	2.644	6.25062	1.92e-01	9.98e-01	Soma	WT	Reports Up and Down regulated genes in Male compared to Female | Male vs Female
Ctnnbl1	protein_coding	22	3.67	2.648	6.26798	1.95e-01	9.98e-01	Soma	WT	Reports Up and Down regulated genes in Male compared to Female | Male vs Female
Ubtd2	protein_coding	22	3.67	2.627	6.1774	2.02e-01	9.98e-01	Soma	WT	Reports Up and Down regulated genes in Male compared to Female | Male vs Female
Gal	protein_coding	22	3.67	2.627	6.1774	2.02e-01	9.98e-01	Soma	WT	Reports Up and Down regulated genes in Male compared to Female | Male vs Female
Ppip5k2	protein_coding	22	3.67	2.616	6.13048	2.05e-01	9.98e-01	Soma	WT	Reports Up and Down regulated genes in Male compared to Female | Male vs Female
Ppp1r12c	protein_coding	22	3.67	-1.719	0.303759	2.25e-01	9.98e-01	Soma	WT	Reports Up and Down regulated genes in Male compared to Female | Male vs Female
Washc4	protein_coding	22	3.67	2.024	4.0671	2.32e-01	9.98e-01	Soma	WT	Reports Up and Down regulated genes in Male compared to Female | Male vs Female
Acyp1	protein_coding	22	3.67	2.549	5.85228	2.36e-01	9.98e-01	Soma	WT	Reports Up and Down regulated genes in Male compared to Female | Male vs Female
Myo10	protein_coding	22	3.67	2.161	4.47225	2.43e-01	9.98e-01	Soma	WT	Reports Up and Down regulated genes in Male compared to Female | Male vs Female
Itga7	protein_coding	22	3.67	-1.263	0.416677	2.43e-01	9.98e-01	Soma	WT	Reports Up and Down regulated genes in Male compared to Female | Male vs Female
Ndufaf5	protein_coding	22	3.67	1.993	3.98064	2.43e-01	9.98e-01	Soma	WT	Reports Up and Down regulated genes in Male compared to Female | Male vs Female
Mbd2	protein_coding	22	3.67	-1.206	0.433469	2.62e-01	9.98e-01	Soma	WT	Reports Up and Down regulated genes in Male compared to Female | Male vs Female
Phtf1	protein_coding	22	3.67	-1.272	0.414085	2.66e-01	9.98e-01	Soma	WT	Reports Up and Down regulated genes in Male compared to Female | Male vs Female
Zfp40	protein_coding	22	3.67	1.867	3.64773	2.74e-01	9.98e-01	Soma	WT	Reports Up and Down regulated genes in Male compared to Female | Male vs Female
Coro7	protein_coding	22	3.67	1.932	3.81584	2.77e-01	9.98e-01	Soma	WT	Reports Up and Down regulated genes in Male compared to Female | Male vs Female
Aprt	protein_coding	22	3.67	1.827	3.54799	2.90e-01	9.98e-01	Soma	WT	Reports Up and Down regulated genes in Male compared to Female | Male vs Female
G3bp1	protein_coding	22	3.67	2.529	5.77171	2.90e-01	9.98e-01	Soma	WT	Reports Up and Down regulated genes in Male compared to Female | Male vs Female
Agfg1	protein_coding	22	3.67	1.799	3.47979	2.91e-01	9.98e-01	Soma	WT	Reports Up and Down regulated genes in Male compared to Female | Male vs Female
Uxs1	protein_coding	22	3.67	1.834	3.56524	2.95e-01	9.98e-01	Soma	WT	Reports Up and Down regulated genes in Male compared to Female | Male vs Female
Trpc3	protein_coding	22	3.67	1.791	3.46055	3.01e-01	9.98e-01	Soma	WT	Reports Up and Down regulated genes in Male compared to Female | Male vs Female
Palm	protein_coding	22	3.67	1.785	3.44618	3.02e-01	9.98e-01	Soma	WT	Reports Up and Down regulated genes in Male compared to Female | Male vs Female
Bag6	protein_coding	22	3.67	1.77	3.41054	3.17e-01	9.98e-01	Soma	WT	Reports Up and Down regulated genes in Male compared to Female | Male vs Female
U2af1	protein_coding	22	3.67	1.756	3.3776	3.23e-01	9.98e-01	Soma	WT	Reports Up and Down regulated genes in Male compared to Female | Male vs Female
Snx11	protein_coding	22	3.67	-1.385	0.382889	3.33e-01	9.98e-01	Soma	WT	Reports Up and Down regulated genes in Male compared to Female | Male vs Female
Bola1	protein_coding	22	3.67	1.696	3.24001	3.37e-01	9.98e-01	Soma	WT	Reports Up and Down regulated genes in Male compared to Female | Male vs Female
Efl1	protein_coding	22	3.67	1.725	3.3058	3.65e-01	9.98e-01	Soma	WT	Reports Up and Down regulated genes in Male compared to Female | Male vs Female
Kdm5a	protein_coding	22	3.67	-0.997	0.501041	3.67e-01	9.98e-01	Soma	WT	Reports Up and Down regulated genes in Male compared to Female | Male vs Female
Clcn5	protein_coding	22	3.67	-1.169	0.444729	3.68e-01	9.98e-01	Soma	WT	Reports Up and Down regulated genes in Male compared to Female | Male vs Female
Panx2	protein_coding	22	3.67	1.591	3.01258	3.86e-01	9.98e-01	Soma	WT	Reports Up and Down regulated genes in Male compared to Female | Male vs Female
Mgll	protein_coding	22	3.67	1.59	3.01049	3.91e-01	9.98e-01	Soma	WT	Reports Up and Down regulated genes in Male compared to Female | Male vs Female
Rrp1b	protein_coding	22	3.67	-0.933	0.523768	3.95e-01	9.98e-01	Soma	WT	Reports Up and Down regulated genes in Male compared to Female | Male vs Female
Tex261	protein_coding	22	3.67	1.597	3.02514	4.03e-01	9.98e-01	Soma	WT	Reports Up and Down regulated genes in Male compared to Female | Male vs Female
Lrrfip1	protein_coding	22	3.67	-1.026	0.49107	4.39e-01	9.98e-01	Soma	WT	Reports Up and Down regulated genes in Male compared to Female | Male vs Female
Asah1	protein_coding	22	3.67	1.284	2.43513	4.40e-01	9.98e-01	Soma	WT	Reports Up and Down regulated genes in Male compared to Female | Male vs Female
Parp2	protein_coding	22	3.67	-1.012	0.495858	4.43e-01	9.98e-01	Soma	WT	Reports Up and Down regulated genes in Male compared to Female | Male vs Female
Septin4	protein_coding	22	3.67	-0.946	0.51907	4.43e-01	9.98e-01	Soma	WT	Reports Up and Down regulated genes in Male compared to Female | Male vs Female
Rap2c	protein_coding	22	3.67	1.517	2.86195	4.44e-01	9.98e-01	Soma	WT	Reports Up and Down regulated genes in Male compared to Female | Male vs Female
Mtr	protein_coding	22	3.67	-0.932	0.524131	4.47e-01	9.98e-01	Soma	WT	Reports Up and Down regulated genes in Male compared to Female | Male vs Female
Nsdhl	protein_coding	22	3.67	1.172	2.25324	4.47e-01	9.98e-01	Soma	WT	Reports Up and Down regulated genes in Male compared to Female | Male vs Female
Snx9	protein_coding	22	3.67	-0.861	0.550571	4.66e-01	9.98e-01	Soma	WT	Reports Up and Down regulated genes in Male compared to Female | Male vs Female
Elmod2	protein_coding	22	3.67	-1.061	0.4793	4.67e-01	9.98e-01	Soma	WT	Reports Up and Down regulated genes in Male compared to Female | Male vs Female
Pcdh10	protein_coding	22	3.67	1.502	2.83235	4.69e-01	9.98e-01	Soma	WT	Reports Up and Down regulated genes in Male compared to Female | Male vs Female
Prkdc	protein_coding	22	3.67	-0.856	0.552482	4.87e-01	9.98e-01	Soma	WT	Reports Up and Down regulated genes in Male compared to Female | Male vs Female
Aida	protein_coding	22	3.67	1.447	2.72641	4.93e-01	9.98e-01	Soma	WT	Reports Up and Down regulated genes in Male compared to Female | Male vs Female
Ap2a1	protein_coding	22	3.67	0.954	1.93724	5.25e-01	9.98e-01	Soma	WT	Reports Up and Down regulated genes in Male compared to Female | Male vs Female
Golph3	protein_coding	22	3.67	0.926	1.9	5.43e-01	9.98e-01	Soma	WT	Reports Up and Down regulated genes in Male compared to Female | Male vs Female
Cul9	protein_coding	22	3.67	-0.762	0.589678	5.50e-01	9.98e-01	Soma	WT	Reports Up and Down regulated genes in Male compared to Female | Male vs Female
Gm4617	processed_pseudogene	22	3.67	0.907	1.87514	5.57e-01	9.98e-01	Soma	WT	Reports Up and Down regulated genes in Male compared to Female | Male vs Female
Rab8b	protein_coding	22	3.67	0.907	1.87514	5.57e-01	9.98e-01	Soma	WT	Reports Up and Down regulated genes in Male compared to Female | Male vs Female
Galm	protein_coding	22	3.67	1.026	2.03637	5.69e-01	9.98e-01	Soma	WT	Reports Up and Down regulated genes in Male compared to Female | Male vs Female
Ankle2	protein_coding	22	3.67	0.924	1.89737	5.82e-01	9.98e-01	Soma	WT	Reports Up and Down regulated genes in Male compared to Female | Male vs Female
Mtor	protein_coding	22	3.67	0.853	1.80625	5.89e-01	9.98e-01	Soma	WT	Reports Up and Down regulated genes in Male compared to Female | Male vs Female
Bcl2l13	protein_coding	22	3.67	-0.67	0.628507	5.92e-01	9.98e-01	Soma	WT	Reports Up and Down regulated genes in Male compared to Female | Male vs Female
Tanc2	protein_coding	22	3.67	-0.595	0.662044	6.06e-01	9.98e-01	Soma	WT	Reports Up and Down regulated genes in Male compared to Female | Male vs Female
Unc80	protein_coding	22	3.67	0.798	1.73869	6.12e-01	9.98e-01	Soma	WT	Reports Up and Down regulated genes in Male compared to Female | Male vs Female
Marchf2	protein_coding	22	3.67	0.771	1.70645	6.20e-01	9.98e-01	Soma	WT	Reports Up and Down regulated genes in Male compared to Female | Male vs Female
Gm10132	processed_pseudogene	22	3.67	0.744	1.67481	6.32e-01	9.98e-01	Soma	WT	Reports Up and Down regulated genes in Male compared to Female | Male vs Female
Tbcc	protein_coding	22	3.67	-0.774	0.584794	6.32e-01	9.98e-01	Soma	WT	Reports Up and Down regulated genes in Male compared to Female | Male vs Female
Mpi	protein_coding	22	3.67	0.711	1.63694	6.50e-01	9.98e-01	Soma	WT	Reports Up and Down regulated genes in Male compared to Female | Male vs Female
Btf3	protein_coding	22	3.67	-0.565	0.675955	6.67e-01	9.98e-01	Soma	WT	Reports Up and Down regulated genes in Male compared to Female | Male vs Female
Ttc5	protein_coding	22	3.67	0.747	1.6783	6.67e-01	9.98e-01	Soma	WT	Reports Up and Down regulated genes in Male compared to Female | Male vs Female
Ccdc141	protein_coding	22	3.67	0.683	1.60547	6.80e-01	9.98e-01	Soma	WT	Reports Up and Down regulated genes in Male compared to Female | Male vs Female
Zfp160	protein_coding	22	3.67	0.582	1.49692	6.86e-01	9.98e-01	Soma	WT	Reports Up and Down regulated genes in Male compared to Female | Male vs Female
Rtca	protein_coding	22	3.67	-0.691	0.619424	6.86e-01	9.98e-01	Soma	WT	Reports Up and Down regulated genes in Male compared to Female | Male vs Female
Elac2	protein_coding	22	3.67	0.64	1.55833	6.87e-01	9.98e-01	Soma	WT	Reports Up and Down regulated genes in Male compared to Female | Male vs Female
Tbl1x	protein_coding	22	3.67	-0.496	0.70907	7.05e-01	9.98e-01	Soma	WT	Reports Up and Down regulated genes in Male compared to Female | Male vs Female
Kpna6	protein_coding	22	3.67	-0.471	0.721464	7.10e-01	9.98e-01	Soma	WT	Reports Up and Down regulated genes in Male compared to Female | Male vs Female
Mre11a	protein_coding	22	3.67	0.726	1.65405	7.14e-01	9.98e-01	Soma	WT	Reports Up and Down regulated genes in Male compared to Female | Male vs Female
Prrxl1	protein_coding	22	3.67	-0.444	0.735094	7.31e-01	9.98e-01	Soma	WT	Reports Up and Down regulated genes in Male compared to Female | Male vs Female
Aar2	protein_coding	22	3.67	0.561	1.47529	7.37e-01	9.98e-01	Soma	WT	Reports Up and Down regulated genes in Male compared to Female | Male vs Female
Rigi	protein_coding	22	3.67	0.561	1.47529	7.37e-01	9.98e-01	Soma	WT	Reports Up and Down regulated genes in Male compared to Female | Male vs Female
Gtf2h2	protein_coding	22	3.67	-0.42	0.747425	7.40e-01	9.98e-01	Soma	WT	Reports Up and Down regulated genes in Male compared to Female | Male vs Female
Crkl	protein_coding	22	3.67	0.495	1.40932	7.44e-01	9.98e-01	Soma	WT	Reports Up and Down regulated genes in Male compared to Female | Male vs Female
Cstf2t	protein_coding	22	3.67	-0.479	0.717475	7.52e-01	9.98e-01	Soma	WT	Reports Up and Down regulated genes in Male compared to Female | Male vs Female
Camsap1	protein_coding	22	3.67	-0.461	0.726483	7.61e-01	9.98e-01	Soma	WT	Reports Up and Down regulated genes in Male compared to Female | Male vs Female
Eif4a3	protein_coding	22	3.67	-0.351	0.78404	7.72e-01	9.98e-01	Soma	WT	Reports Up and Down regulated genes in Male compared to Female | Male vs Female
Nol11	protein_coding	22	3.67	-0.395	0.760489	7.74e-01	9.98e-01	Soma	WT	Reports Up and Down regulated genes in Male compared to Female | Male vs Female
Trpc1	protein_coding	22	3.67	-0.361	0.778625	7.80e-01	9.98e-01	Soma	WT	Reports Up and Down regulated genes in Male compared to Female | Male vs Female
Atad1	protein_coding	22	3.67	0.383	1.30405	7.81e-01	9.98e-01	Soma	WT	Reports Up and Down regulated genes in Male compared to Female | Male vs Female
Snx3	protein_coding	22	3.67	-0.341	0.789494	7.84e-01	9.98e-01	Soma	WT	Reports Up and Down regulated genes in Male compared to Female | Male vs Female
Gm12258	protein_coding	22	3.67	0.398	1.31768	7.92e-01	9.98e-01	Soma	WT	Reports Up and Down regulated genes in Male compared to Female | Male vs Female
Pdzd2	protein_coding	22	3.67	-0.366	0.775931	7.93e-01	9.98e-01	Soma	WT	Reports Up and Down regulated genes in Male compared to Female | Male vs Female
Ddi2	protein_coding	22	3.67	-0.377	0.770037	7.94e-01	9.98e-01	Soma	WT	Reports Up and Down regulated genes in Male compared to Female | Male vs Female
Exoc2	protein_coding	22	3.67	-0.324	0.798852	8.06e-01	9.98e-01	Soma	WT	Reports Up and Down regulated genes in Male compared to Female | Male vs Female
Nfkb1	protein_coding	22	3.67	0.364	1.28699	8.11e-01	9.98e-01	Soma	WT	Reports Up and Down regulated genes in Male compared to Female | Male vs Female
Slf1	protein_coding	22	3.67	0.324	1.2518	8.12e-01	9.98e-01	Soma	WT	Reports Up and Down regulated genes in Male compared to Female | Male vs Female
H2-K1	protein_coding	22	3.67	-0.264	0.832776	8.39e-01	9.98e-01	Soma	WT	Reports Up and Down regulated genes in Male compared to Female | Male vs Female
Phip	protein_coding	22	3.67	-0.243	0.844986	8.42e-01	9.98e-01	Soma	WT	Reports Up and Down regulated genes in Male compared to Female | Male vs Female
Zc3hav1	protein_coding	22	3.67	-0.228	0.853818	8.53e-01	9.98e-01	Soma	WT	Reports Up and Down regulated genes in Male compared to Female | Male vs Female
Lrp1	protein_coding	22	3.67	-0.239	0.847332	8.54e-01	9.98e-01	Soma	WT	Reports Up and Down regulated genes in Male compared to Female | Male vs Female
Prdx5	protein_coding	22	3.67	-0.23	0.852635	8.58e-01	9.98e-01	Soma	WT	Reports Up and Down regulated genes in Male compared to Female | Male vs Female
Dido1	protein_coding	22	3.67	0.226	1.16959	8.63e-01	9.98e-01	Soma	WT	Reports Up and Down regulated genes in Male compared to Female | Male vs Female
Ccz1	protein_coding	22	3.67	0.24	1.18099	8.67e-01	9.98e-01	Soma	WT	Reports Up and Down regulated genes in Male compared to Female | Male vs Female
Cntnap1	protein_coding	22	3.67	-0.228	0.853818	8.68e-01	9.98e-01	Soma	WT	Reports Up and Down regulated genes in Male compared to Female | Male vs Female
Fchsd2	protein_coding	22	3.67	0.195	1.14472	8.91e-01	9.98e-01	Soma	WT	Reports Up and Down regulated genes in Male compared to Female | Male vs Female
Plekha5	protein_coding	22	3.67	-0.173	0.886996	8.94e-01	9.98e-01	Soma	WT	Reports Up and Down regulated genes in Male compared to Female | Male vs Female
Gfm2	protein_coding	22	3.67	0.197	1.14631	8.97e-01	9.98e-01	Soma	WT	Reports Up and Down regulated genes in Male compared to Female | Male vs Female
Mrpl55	protein_coding	22	3.67	0.17	1.12506	9.03e-01	9.98e-01	Soma	WT	Reports Up and Down regulated genes in Male compared to Female | Male vs Female
Bet1	protein_coding	22	3.67	0.143	1.1042	9.27e-01	9.98e-01	Soma	WT	Reports Up and Down regulated genes in Male compared to Female | Male vs Female
Trpm3	protein_coding	22	3.67	0.087	1.06216	9.49e-01	9.98e-01	Soma	WT	Reports Up and Down regulated genes in Male compared to Female | Male vs Female
Ogt	protein_coding	22	3.67	0.062	1.04391	9.66e-01	9.98e-01	Soma	WT	Reports Up and Down regulated genes in Male compared to Female | Male vs Female
Zdhhc8	protein_coding	22	3.67	0.051	1.03598	9.71e-01	9.98e-01	Soma	WT	Reports Up and Down regulated genes in Male compared to Female | Male vs Female
Chm	protein_coding	22	3.67	0.047	1.03311	9.77e-01	9.98e-01	Soma	WT	Reports Up and Down regulated genes in Male compared to Female | Male vs Female
P4ha1	protein_coding	22	3.67	-0.038	0.974004	9.77e-01	9.98e-01	Soma	WT	Reports Up and Down regulated genes in Male compared to Female | Male vs Female
Haghl	protein_coding	22	3.67	0.034	1.02385	9.80e-01	9.98e-01	Soma	WT	Reports Up and Down regulated genes in Male compared to Female | Male vs Female
Med4	protein_coding	22	3.67	0.025	1.01748	9.86e-01	9.98e-01	Soma	WT	Reports Up and Down regulated genes in Male compared to Female | Male vs Female
Cdk16	protein_coding	22	3.67	0.021	1.01466	9.88e-01	9.98e-01	Soma	WT	Reports Up and Down regulated genes in Male compared to Female | Male vs Female
Pigbos1	protein_coding	22	3.67	0.014	1.00975	9.93e-01	9.98e-01	Soma	WT	Reports Up and Down regulated genes in Male compared to Female | Male vs Female
Rps10	protein_coding	21	3.5	3.195	9.15779	9.20e-02	9.98e-01	Soma	WT	Reports Up and Down regulated genes in Male compared to Female | Male vs Female
Hyou1	protein_coding	21	3.5	-1.939	0.260797	9.65e-02	9.98e-01	Soma	WT	Reports Up and Down regulated genes in Male compared to Female | Male vs Female
Abcg1	protein_coding	21	3.5	-2.001	0.249827	1.07e-01	9.98e-01	Soma	WT	Reports Up and Down regulated genes in Male compared to Female | Male vs Female
Fn3k	protein_coding	21	3.5	2.936	7.65287	1.14e-01	9.98e-01	Soma	WT	Reports Up and Down regulated genes in Male compared to Female | Male vs Female
Chd1	protein_coding	21	3.5	2.928	7.61055	1.15e-01	9.98e-01	Soma	WT	Reports Up and Down regulated genes in Male compared to Female | Male vs Female
Caml	protein_coding	21	3.5	2.875	7.33603	1.24e-01	9.98e-01	Soma	WT	Reports Up and Down regulated genes in Male compared to Female | Male vs Female
Hapln4	protein_coding	21	3.5	-2.03	0.244855	1.35e-01	9.98e-01	Soma	WT	Reports Up and Down regulated genes in Male compared to Female | Male vs Female
Med16	protein_coding	21	3.5	2.798	6.95476	1.43e-01	9.98e-01	Soma	WT	Reports Up and Down regulated genes in Male compared to Female | Male vs Female
Kcns3	protein_coding	21	3.5	2.761	6.77866	1.47e-01	9.98e-01	Soma	WT	Reports Up and Down regulated genes in Male compared to Female | Male vs Female
Eif2s3y	protein_coding	21	3.5	2.761	6.77866	1.47e-01	9.98e-01	Soma	WT	Reports Up and Down regulated genes in Male compared to Female | Male vs Female
Ablim2	protein_coding	21	3.5	2.78	6.86852	1.50e-01	9.98e-01	Soma	WT	Reports Up and Down regulated genes in Male compared to Female | Male vs Female
Vdac2	protein_coding	21	3.5	2.751	6.73184	1.52e-01	9.98e-01	Soma	WT	Reports Up and Down regulated genes in Male compared to Female | Male vs Female
Lysmd2	protein_coding	21	3.5	2.746	6.70855	1.52e-01	9.98e-01	Soma	WT	Reports Up and Down regulated genes in Male compared to Female | Male vs Female
Emc4	protein_coding	21	3.5	2.722	6.59787	1.56e-01	9.98e-01	Soma	WT	Reports Up and Down regulated genes in Male compared to Female | Male vs Female
Retreg2	protein_coding	21	3.5	2.692	6.46209	1.65e-01	9.98e-01	Soma	WT	Reports Up and Down regulated genes in Male compared to Female | Male vs Female
2510009E07Rik	protein_coding	21	3.5	2.711	6.54775	1.70e-01	9.98e-01	Soma	WT	Reports Up and Down regulated genes in Male compared to Female | Male vs Female
Zdhhc13	protein_coding	21	3.5	2.677	6.39525	1.71e-01	9.98e-01	Soma	WT	Reports Up and Down regulated genes in Male compared to Female | Male vs Female
Stxbp5	protein_coding	21	3.5	2.677	6.39525	1.71e-01	9.98e-01	Soma	WT	Reports Up and Down regulated genes in Male compared to Female | Male vs Female
Rabgef1	protein_coding	21	3.5	2.756	6.75521	1.82e-01	9.98e-01	Soma	WT	Reports Up and Down regulated genes in Male compared to Female | Male vs Female
Plekhj1	protein_coding	21	3.5	2.645	6.25496	1.89e-01	9.98e-01	Soma	WT	Reports Up and Down regulated genes in Male compared to Female | Male vs Female
Coprs	protein_coding	21	3.5	2.62	6.1475	1.90e-01	9.98e-01	Soma	WT	Reports Up and Down regulated genes in Male compared to Female | Male vs Female
Ift57	protein_coding	21	3.5	2.62	6.1475	1.90e-01	9.98e-01	Soma	WT	Reports Up and Down regulated genes in Male compared to Female | Male vs Female
Nudt22	protein_coding	21	3.5	2.591	6.02516	2.09e-01	9.98e-01	Soma	WT	Reports Up and Down regulated genes in Male compared to Female | Male vs Female
Mmadhc	protein_coding	21	3.5	-1.44	0.368567	2.17e-01	9.98e-01	Soma	WT	Reports Up and Down regulated genes in Male compared to Female | Male vs Female
Igsf11	protein_coding	21	3.5	-1.44	0.368567	2.17e-01	9.98e-01	Soma	WT	Reports Up and Down regulated genes in Male compared to Female | Male vs Female
Cox17	protein_coding	21	3.5	2.558	5.88891	2.19e-01	9.98e-01	Soma	WT	Reports Up and Down regulated genes in Male compared to Female | Male vs Female
Hbs1l	protein_coding	21	3.5	-1.32	0.400535	2.54e-01	9.98e-01	Soma	WT	Reports Up and Down regulated genes in Male compared to Female | Male vs Female
Irf3	protein_coding	21	3.5	1.932	3.81584	2.58e-01	9.98e-01	Soma	WT	Reports Up and Down regulated genes in Male compared to Female | Male vs Female
Msi2	protein_coding	21	3.5	-1.548	0.341984	2.63e-01	9.98e-01	Soma	WT	Reports Up and Down regulated genes in Male compared to Female | Male vs Female
Asb8	protein_coding	21	3.5	-1.397	0.379718	2.63e-01	9.98e-01	Soma	WT	Reports Up and Down regulated genes in Male compared to Female | Male vs Female
Nprl2	protein_coding	21	3.5	2.469	5.5366	2.65e-01	9.98e-01	Soma	WT	Reports Up and Down regulated genes in Male compared to Female | Male vs Female
H2bc4	protein_coding	21	3.5	2.469	5.5366	2.65e-01	9.98e-01	Soma	WT	Reports Up and Down regulated genes in Male compared to Female | Male vs Female
Lactb2	protein_coding	21	3.5	-1.318	0.401091	2.75e-01	9.98e-01	Soma	WT	Reports Up and Down regulated genes in Male compared to Female | Male vs Female
Lrfn5	protein_coding	21	3.5	1.851	3.6075	2.77e-01	9.98e-01	Soma	WT	Reports Up and Down regulated genes in Male compared to Female | Male vs Female
Npr2	protein_coding	21	3.5	1.809	3.50399	2.87e-01	9.98e-01	Soma	WT	Reports Up and Down regulated genes in Male compared to Female | Male vs Female
Ctif	protein_coding	21	3.5	2.486	5.60223	3.01e-01	9.98e-01	Soma	WT	Reports Up and Down regulated genes in Male compared to Female | Male vs Female
Magohb	protein_coding	21	3.5	2.431	5.39267	3.21e-01	9.98e-01	Soma	WT	Reports Up and Down regulated genes in Male compared to Female | Male vs Female
Timm9	protein_coding	21	3.5	-1.262	0.416966	3.22e-01	9.98e-01	Soma	WT	Reports Up and Down regulated genes in Male compared to Female | Male vs Female
Pgam2	protein_coding	21	3.5	1.678	3.19984	3.33e-01	9.98e-01	Soma	WT	Reports Up and Down regulated genes in Male compared to Female | Male vs Female
Vipas39	protein_coding	21	3.5	-1.159	0.447823	3.33e-01	9.98e-01	Soma	WT	Reports Up and Down regulated genes in Male compared to Female | Male vs Female
Flad1	protein_coding	21	3.5	1.678	3.19984	3.38e-01	9.98e-01	Soma	WT	Reports Up and Down regulated genes in Male compared to Female | Male vs Female
Actr1b	protein_coding	21	3.5	1.701	3.25126	3.46e-01	9.98e-01	Soma	WT	Reports Up and Down regulated genes in Male compared to Female | Male vs Female
Cetn4	protein_coding	21	3.5	1.662	3.16455	3.52e-01	9.98e-01	Soma	WT	Reports Up and Down regulated genes in Male compared to Female | Male vs Female
Nebl	protein_coding	21	3.5	-1.225	0.427798	3.53e-01	9.98e-01	Soma	WT	Reports Up and Down regulated genes in Male compared to Female | Male vs Female
Trp53bp2	protein_coding	21	3.5	1.624	3.08228	3.58e-01	9.98e-01	Soma	WT	Reports Up and Down regulated genes in Male compared to Female | Male vs Female
Tsc1	protein_coding	21	3.5	-1.284	0.410655	3.61e-01	9.98e-01	Soma	WT	Reports Up and Down regulated genes in Male compared to Female | Male vs Female
Mrpl49	protein_coding	21	3.5	1.631	3.09728	3.63e-01	9.98e-01	Soma	WT	Reports Up and Down regulated genes in Male compared to Female | Male vs Female
Abi2	protein_coding	21	3.5	-1.007	0.49758	3.73e-01	9.98e-01	Soma	WT	Reports Up and Down regulated genes in Male compared to Female | Male vs Female
Tmed7	protein_coding	21	3.5	-1.146	0.451876	3.74e-01	9.98e-01	Soma	WT	Reports Up and Down regulated genes in Male compared to Female | Male vs Female
Med24	protein_coding	21	3.5	1.59	3.01049	3.78e-01	9.98e-01	Soma	WT	Reports Up and Down regulated genes in Male compared to Female | Male vs Female
Gpn1	protein_coding	21	3.5	1.574	2.97729	3.84e-01	9.98e-01	Soma	WT	Reports Up and Down regulated genes in Male compared to Female | Male vs Female
Rab35	protein_coding	21	3.5	1.589	3.00841	3.85e-01	9.98e-01	Soma	WT	Reports Up and Down regulated genes in Male compared to Female | Male vs Female
Antxr2	protein_coding	21	3.5	1.61	3.05252	3.89e-01	9.98e-01	Soma	WT	Reports Up and Down regulated genes in Male compared to Female | Male vs Female
Nrxn2	protein_coding	21	3.5	1.595	3.02095	4.11e-01	9.98e-01	Soma	WT	Reports Up and Down regulated genes in Male compared to Female | Male vs Female
Klf9	protein_coding	21	3.5	1.513	2.85403	4.15e-01	9.98e-01	Soma	WT	Reports Up and Down regulated genes in Male compared to Female | Male vs Female
Ext2	protein_coding	21	3.5	1.51	2.8481	4.27e-01	9.98e-01	Soma	WT	Reports Up and Down regulated genes in Male compared to Female | Male vs Female
Krt222	protein_coding	21	3.5	1.653	3.14487	4.36e-01	9.98e-01	Soma	WT	Reports Up and Down regulated genes in Male compared to Female | Male vs Female
Tfam	protein_coding	21	3.5	1.153	2.22376	4.61e-01	9.98e-01	Soma	WT	Reports Up and Down regulated genes in Male compared to Female | Male vs Female
E2f3	protein_coding	21	3.5	1.542	2.91198	4.61e-01	9.98e-01	Soma	WT	Reports Up and Down regulated genes in Male compared to Female | Male vs Female
Fig4	protein_coding	21	3.5	1.493	2.81474	4.63e-01	9.98e-01	Soma	WT	Reports Up and Down regulated genes in Male compared to Female | Male vs Female
Siva1	protein_coding	21	3.5	1.454	2.73967	4.90e-01	9.98e-01	Soma	WT	Reports Up and Down regulated genes in Male compared to Female | Male vs Female
Sirt7	protein_coding	21	3.5	1.108	2.15547	4.92e-01	9.98e-01	Soma	WT	Reports Up and Down regulated genes in Male compared to Female | Male vs Female
Usp46	protein_coding	21	3.5	1.011	2.01531	5.12e-01	9.98e-01	Soma	WT	Reports Up and Down regulated genes in Male compared to Female | Male vs Female
Ubap1	protein_coding	21	3.5	1.01	2.01391	5.31e-01	9.98e-01	Soma	WT	Reports Up and Down regulated genes in Male compared to Female | Male vs Female
Slc22a17	protein_coding	21	3.5	1.017	2.02371	5.32e-01	9.98e-01	Soma	WT	Reports Up and Down regulated genes in Male compared to Female | Male vs Female
Asb13	protein_coding	21	3.5	0.937	1.91454	5.67e-01	9.98e-01	Soma	WT	Reports Up and Down regulated genes in Male compared to Female | Male vs Female
Mest	protein_coding	21	3.5	-0.906	0.533663	5.96e-01	9.98e-01	Soma	WT	Reports Up and Down regulated genes in Male compared to Female | Male vs Female
Ftsj3	protein_coding	21	3.5	0.815	1.7593	6.01e-01	9.98e-01	Soma	WT	Reports Up and Down regulated genes in Male compared to Female | Male vs Female
Fcho2	protein_coding	21	3.5	0.817	1.76174	6.12e-01	9.98e-01	Soma	WT	Reports Up and Down regulated genes in Male compared to Female | Male vs Female
Gatad2a	protein_coding	21	3.5	0.819	1.76418	6.28e-01	9.98e-01	Soma	WT	Reports Up and Down regulated genes in Male compared to Female | Male vs Female
Cpne5	protein_coding	21	3.5	0.76	1.69349	6.31e-01	9.98e-01	Soma	WT	Reports Up and Down regulated genes in Male compared to Female | Male vs Female
Tiparp	protein_coding	21	3.5	-0.588	0.665265	6.34e-01	9.98e-01	Soma	WT	Reports Up and Down regulated genes in Male compared to Female | Male vs Female
Diras2	protein_coding	21	3.5	0.788	1.72668	6.40e-01	9.98e-01	Soma	WT	Reports Up and Down regulated genes in Male compared to Female | Male vs Female
Trabd	protein_coding	21	3.5	0.703	1.62789	6.45e-01	9.98e-01	Soma	WT	Reports Up and Down regulated genes in Male compared to Female | Male vs Female
Eif3j2	protein_coding	21	3.5	-0.572	0.672684	6.52e-01	9.98e-01	Soma	WT	Reports Up and Down regulated genes in Male compared to Female | Male vs Female
Morc3	protein_coding	21	3.5	-0.649	0.637722	6.56e-01	9.98e-01	Soma	WT	Reports Up and Down regulated genes in Male compared to Female | Male vs Female
Get1	protein_coding	21	3.5	0.69	1.61328	6.69e-01	9.98e-01	Soma	WT	Reports Up and Down regulated genes in Male compared to Female | Male vs Female
Rwdd1	protein_coding	21	3.5	0.656	1.57571	6.90e-01	9.98e-01	Soma	WT	Reports Up and Down regulated genes in Male compared to Female | Male vs Female
4930430F08Rik	protein_coding	21	3.5	0.724	1.65176	6.96e-01	9.98e-01	Soma	WT	Reports Up and Down regulated genes in Male compared to Female | Male vs Female
Ube2e3	protein_coding	21	3.5	0.769	1.70409	6.98e-01	9.98e-01	Soma	WT	Reports Up and Down regulated genes in Male compared to Female | Male vs Female
Nsd3	protein_coding	21	3.5	-0.51	0.702222	7.00e-01	9.98e-01	Soma	WT	Reports Up and Down regulated genes in Male compared to Female | Male vs Female
Cstpp1	protein_coding	21	3.5	0.617	1.53368	7.04e-01	9.98e-01	Soma	WT	Reports Up and Down regulated genes in Male compared to Female | Male vs Female
Nudcd1	protein_coding	21	3.5	-0.469	0.722465	7.12e-01	9.98e-01	Soma	WT	Reports Up and Down regulated genes in Male compared to Female | Male vs Female
Dpf2	protein_coding	21	3.5	0.591	1.50629	7.13e-01	9.98e-01	Soma	WT	Reports Up and Down regulated genes in Male compared to Female | Male vs Female
Lrrcc1	protein_coding	21	3.5	0.584	1.499	7.18e-01	9.98e-01	Soma	WT	Reports Up and Down regulated genes in Male compared to Female | Male vs Female
Arrb2	protein_coding	21	3.5	0.561	1.47529	7.28e-01	9.98e-01	Soma	WT	Reports Up and Down regulated genes in Male compared to Female | Male vs Female
Cdk17	protein_coding	21	3.5	-0.5	0.707107	7.33e-01	9.98e-01	Soma	WT	Reports Up and Down regulated genes in Male compared to Female | Male vs Female
Etv5	protein_coding	21	3.5	0.535	1.44894	7.38e-01	9.98e-01	Soma	WT	Reports Up and Down regulated genes in Male compared to Female | Male vs Female
Tor1a	protein_coding	21	3.5	0.558	1.47223	7.46e-01	9.98e-01	Soma	WT	Reports Up and Down regulated genes in Male compared to Female | Male vs Female
Selenot	protein_coding	21	3.5	0.642	1.56049	7.49e-01	9.98e-01	Soma	WT	Reports Up and Down regulated genes in Male compared to Female | Male vs Female
Mrps17	protein_coding	21	3.5	0.5	1.41421	7.59e-01	9.98e-01	Soma	WT	Reports Up and Down regulated genes in Male compared to Female | Male vs Female
Napa	protein_coding	21	3.5	0.548	1.46206	7.65e-01	9.98e-01	Soma	WT	Reports Up and Down regulated genes in Male compared to Female | Male vs Female
Brd3	protein_coding	21	3.5	-0.373	0.772175	7.67e-01	9.98e-01	Soma	WT	Reports Up and Down regulated genes in Male compared to Female | Male vs Female
Gorasp2	protein_coding	21	3.5	-0.377	0.770037	7.80e-01	9.98e-01	Soma	WT	Reports Up and Down regulated genes in Male compared to Female | Male vs Female
Hadh	protein_coding	21	3.5	0.369	1.29146	8.07e-01	9.98e-01	Soma	WT	Reports Up and Down regulated genes in Male compared to Female | Male vs Female
Cep162	protein_coding	21	3.5	-0.327	0.797192	8.08e-01	9.98e-01	Soma	WT	Reports Up and Down regulated genes in Male compared to Female | Male vs Female
Slc38a1	protein_coding	21	3.5	-0.287	0.819605	8.14e-01	9.98e-01	Soma	WT	Reports Up and Down regulated genes in Male compared to Female | Male vs Female
Nopchap1	protein_coding	21	3.5	0.313	1.24229	8.22e-01	9.98e-01	Soma	WT	Reports Up and Down regulated genes in Male compared to Female | Male vs Female
Nans	protein_coding	21	3.5	0.438	1.35472	8.22e-01	9.98e-01	Soma	WT	Reports Up and Down regulated genes in Male compared to Female | Male vs Female
Zfp330	protein_coding	21	3.5	-0.272	0.828171	8.26e-01	9.98e-01	Soma	WT	Reports Up and Down regulated genes in Male compared to Female | Male vs Female
Csnk1g1	protein_coding	21	3.5	-0.289	0.818469	8.26e-01	9.98e-01	Soma	WT	Reports Up and Down regulated genes in Male compared to Female | Male vs Female
Fbxo2	protein_coding	21	3.5	0.296	1.22774	8.34e-01	9.98e-01	Soma	WT	Reports Up and Down regulated genes in Male compared to Female | Male vs Female
Atf6	protein_coding	21	3.5	0.312	1.24143	8.38e-01	9.98e-01	Soma	WT	Reports Up and Down regulated genes in Male compared to Female | Male vs Female
Gm10033	protein_coding	21	3.5	-0.27	0.82932	8.66e-01	9.98e-01	Soma	WT	Reports Up and Down regulated genes in Male compared to Female | Male vs Female
Evi5l	protein_coding	21	3.5	-0.257	0.836826	8.69e-01	9.98e-01	Soma	WT	Reports Up and Down regulated genes in Male compared to Female | Male vs Female
Prelid1	protein_coding	21	3.5	0.23	1.17283	8.71e-01	9.98e-01	Soma	WT	Reports Up and Down regulated genes in Male compared to Female | Male vs Female
ENSMUSG00000052305		21	3.5	0.223	1.16716	8.72e-01	9.98e-01	Soma	WT	Reports Up and Down regulated genes in Male compared to Female | Male vs Female
Ube2w	protein_coding	21	3.5	0.243	1.18345	8.75e-01	9.98e-01	Soma	WT	Reports Up and Down regulated genes in Male compared to Female | Male vs Female
Ttc14	protein_coding	21	3.5	0.214	1.1599	8.85e-01	9.98e-01	Soma	WT	Reports Up and Down regulated genes in Male compared to Female | Male vs Female
Kansl3	protein_coding	21	3.5	0.166	1.12194	9.00e-01	9.98e-01	Soma	WT	Reports Up and Down regulated genes in Male compared to Female | Male vs Female
Serf1	protein_coding	21	3.5	0.155	1.11342	9.19e-01	9.98e-01	Soma	WT	Reports Up and Down regulated genes in Male compared to Female | Male vs Female
Mtif2	protein_coding	21	3.5	-0.125	0.917004	9.31e-01	9.98e-01	Soma	WT	Reports Up and Down regulated genes in Male compared to Female | Male vs Female
Tbcel	protein_coding	21	3.5	0.128	1.09278	9.33e-01	9.98e-01	Soma	WT	Reports Up and Down regulated genes in Male compared to Female | Male vs Female
Nmi	protein_coding	21	3.5	-0.106	0.929161	9.38e-01	9.98e-01	Soma	WT	Reports Up and Down regulated genes in Male compared to Female | Male vs Female
Mapk1ip1	protein_coding	21	3.5	0.123	1.089	9.40e-01	9.98e-01	Soma	WT	Reports Up and Down regulated genes in Male compared to Female | Male vs Female
Hnrnpll	protein_coding	21	3.5	0.092	1.06585	9.48e-01	9.98e-01	Soma	WT	Reports Up and Down regulated genes in Male compared to Female | Male vs Female
Ttbk2	protein_coding	21	3.5	-0.078	0.94737	9.57e-01	9.98e-01	Soma	WT	Reports Up and Down regulated genes in Male compared to Female | Male vs Female
Spata13	protein_coding	21	3.5	0.058	1.04102	9.66e-01	9.98e-01	Soma	WT	Reports Up and Down regulated genes in Male compared to Female | Male vs Female
Tnrc6c	protein_coding	21	3.5	0.031	1.02172	9.83e-01	9.98e-01	Soma	WT	Reports Up and Down regulated genes in Male compared to Female | Male vs Female
Lrrc14	protein_coding	21	3.5	0.036	1.02527	9.84e-01	9.98e-01	Soma	WT	Reports Up and Down regulated genes in Male compared to Female | Male vs Female
Scaf1	protein_coding	21	3.5	0.027	1.01889	9.85e-01	9.98e-01	Soma	WT	Reports Up and Down regulated genes in Male compared to Female | Male vs Female
Dmac2l	protein_coding	21	3.5	0.009	1.00626	9.95e-01	9.99e-01	Soma	WT	Reports Up and Down regulated genes in Male compared to Female | Male vs Female
Limk1	protein_coding	21	3.5	0.002	1.00139	9.99e-01	1.00e+00	Soma	WT	Reports Up and Down regulated genes in Male compared to Female | Male vs Female
Ephx1	protein_coding	20	3.33	-2.785	0.145088	1.88e-02	9.98e-01	Soma	WT	Reports Up and Down regulated genes in Male compared to Female | Male vs Female
Cabin1	protein_coding	20	3.33	-2.545	0.171348	2.06e-02	9.98e-01	Soma	WT	Reports Up and Down regulated genes in Male compared to Female | Male vs Female
Nras	protein_coding	20	3.33	-2.202	0.217336	5.20e-02	9.98e-01	Soma	WT	Reports Up and Down regulated genes in Male compared to Female | Male vs Female
Marf1	protein_coding	20	3.33	-1.979	0.253666	8.56e-02	9.98e-01	Soma	WT	Reports Up and Down regulated genes in Male compared to Female | Male vs Female
Usp16	protein_coding	20	3.33	3.08	8.45614	1.03e-01	9.98e-01	Soma	WT	Reports Up and Down regulated genes in Male compared to Female | Male vs Female
Ttc4	protein_coding	20	3.33	2.827	7.09597	1.35e-01	9.98e-01	Soma	WT	Reports Up and Down regulated genes in Male compared to Female | Male vs Female
Prpf38a	protein_coding	20	3.33	-1.802	0.286777	1.44e-01	9.98e-01	Soma	WT	Reports Up and Down regulated genes in Male compared to Female | Male vs Female
Klhl20	protein_coding	20	3.33	2.752	6.7365	1.49e-01	9.98e-01	Soma	WT	Reports Up and Down regulated genes in Male compared to Female | Male vs Female
Mier1	protein_coding	20	3.33	2.737	6.66683	1.51e-01	9.98e-01	Soma	WT	Reports Up and Down regulated genes in Male compared to Female | Male vs Female
Pcbd1	protein_coding	20	3.33	2.708	6.53415	1.58e-01	9.98e-01	Soma	WT	Reports Up and Down regulated genes in Male compared to Female | Male vs Female
Arap2	protein_coding	20	3.33	2.693	6.46657	1.64e-01	9.98e-01	Soma	WT	Reports Up and Down regulated genes in Male compared to Female | Male vs Female
Atxn7l3	protein_coding	20	3.33	2.693	6.46657	1.64e-01	9.98e-01	Soma	WT	Reports Up and Down regulated genes in Male compared to Female | Male vs Female
Ica1l	protein_coding	20	3.33	2.683	6.4219	1.67e-01	9.98e-01	Soma	WT	Reports Up and Down regulated genes in Male compared to Female | Male vs Female
Trmt10b	protein_coding	20	3.33	2.637	6.22037	1.78e-01	9.98e-01	Soma	WT	Reports Up and Down regulated genes in Male compared to Female | Male vs Female
Pld3	protein_coding	20	3.33	2.637	6.22037	1.78e-01	9.98e-01	Soma	WT	Reports Up and Down regulated genes in Male compared to Female | Male vs Female
Vps37c	protein_coding	20	3.33	2.637	6.22037	1.78e-01	9.98e-01	Soma	WT	Reports Up and Down regulated genes in Male compared to Female | Male vs Female
Ift81	protein_coding	20	3.33	-1.477	0.359235	1.81e-01	9.98e-01	Soma	WT	Reports Up and Down regulated genes in Male compared to Female | Male vs Female
Coa3	protein_coding	20	3.33	2.621	6.15176	1.84e-01	9.98e-01	Soma	WT	Reports Up and Down regulated genes in Male compared to Female | Male vs Female
Svil	protein_coding	20	3.33	2.621	6.15176	1.84e-01	9.98e-01	Soma	WT	Reports Up and Down regulated genes in Male compared to Female | Male vs Female
Cp	protein_coding	20	3.33	-1.469	0.361233	1.87e-01	9.98e-01	Soma	WT	Reports Up and Down regulated genes in Male compared to Female | Male vs Female
Zfyve1	protein_coding	20	3.33	-1.546	0.342458	1.99e-01	9.98e-01	Soma	WT	Reports Up and Down regulated genes in Male compared to Female | Male vs Female
Parg	protein_coding	20	3.33	-1.501	0.353308	2.15e-01	9.98e-01	Soma	WT	Reports Up and Down regulated genes in Male compared to Female | Male vs Female
Mmgt1	protein_coding	20	3.33	-1.475	0.359733	2.20e-01	9.98e-01	Soma	WT	Reports Up and Down regulated genes in Male compared to Female | Male vs Female
Cstf3	protein_coding	20	3.33	2.549	5.85228	2.21e-01	9.98e-01	Soma	WT	Reports Up and Down regulated genes in Male compared to Female | Male vs Female
Snx13	protein_coding	20	3.33	-1.52	0.348686	2.24e-01	9.98e-01	Soma	WT	Reports Up and Down regulated genes in Male compared to Female | Male vs Female
Fbxw2	protein_coding	20	3.33	2.554	5.8726	2.36e-01	9.98e-01	Soma	WT	Reports Up and Down regulated genes in Male compared to Female | Male vs Female
Rfc2	protein_coding	20	3.33	2.492	5.62557	2.44e-01	9.98e-01	Soma	WT	Reports Up and Down regulated genes in Male compared to Female | Male vs Female
Kcnma1	protein_coding	20	3.33	-1.393	0.380772	2.54e-01	9.98e-01	Soma	WT	Reports Up and Down regulated genes in Male compared to Female | Male vs Female
Chmp6	protein_coding	20	3.33	-1.573	0.336109	2.60e-01	9.98e-01	Soma	WT	Reports Up and Down regulated genes in Male compared to Female | Male vs Female
Coq8a	protein_coding	20	3.33	-1.497	0.354289	2.63e-01	9.98e-01	Soma	WT	Reports Up and Down regulated genes in Male compared to Female | Male vs Female
Ccdc68	protein_coding	20	3.33	1.933	3.81848	2.66e-01	9.98e-01	Soma	WT	Reports Up and Down regulated genes in Male compared to Female | Male vs Female
Nfia	protein_coding	20	3.33	1.921	3.78685	2.75e-01	9.98e-01	Soma	WT	Reports Up and Down regulated genes in Male compared to Female | Male vs Female
Nptx1	protein_coding	20	3.33	-1.424	0.372678	2.77e-01	9.98e-01	Soma	WT	Reports Up and Down regulated genes in Male compared to Female | Male vs Female
Commd3	protein_coding	20	3.33	-1.608	0.328053	2.82e-01	9.98e-01	Soma	WT	Reports Up and Down regulated genes in Male compared to Female | Male vs Female
Phf13	protein_coding	20	3.33	2.494	5.63338	3.00e-01	9.98e-01	Soma	WT	Reports Up and Down regulated genes in Male compared to Female | Male vs Female
Cdk9	protein_coding	20	3.33	2.441	5.43018	3.13e-01	9.98e-01	Soma	WT	Reports Up and Down regulated genes in Male compared to Female | Male vs Female
Taf3	protein_coding	20	3.33	1.734	3.32649	3.15e-01	9.98e-01	Soma	WT	Reports Up and Down regulated genes in Male compared to Female | Male vs Female
Lpar3	protein_coding	20	3.33	2.423	5.36285	3.19e-01	9.98e-01	Soma	WT	Reports Up and Down regulated genes in Male compared to Female | Male vs Female
Plcxd2	protein_coding	20	3.33	2.404	5.29269	3.25e-01	9.98e-01	Soma	WT	Reports Up and Down regulated genes in Male compared to Female | Male vs Female
Hif1an	protein_coding	20	3.33	2.404	5.29269	3.25e-01	9.98e-01	Soma	WT	Reports Up and Down regulated genes in Male compared to Female | Male vs Female
Mrps18c	protein_coding	20	3.33	1.767	3.40345	3.27e-01	9.98e-01	Soma	WT	Reports Up and Down regulated genes in Male compared to Female | Male vs Female
Lonp1	protein_coding	20	3.33	1.728	3.31268	3.29e-01	9.98e-01	Soma	WT	Reports Up and Down regulated genes in Male compared to Female | Male vs Female
Cnot10	protein_coding	20	3.33	1.636	3.10803	3.47e-01	9.98e-01	Soma	WT	Reports Up and Down regulated genes in Male compared to Female | Male vs Female
Cd82	protein_coding	20	3.33	2.326	5.01413	3.60e-01	9.98e-01	Soma	WT	Reports Up and Down regulated genes in Male compared to Female | Male vs Female
S100a8	protein_coding	20	3.33	-1.199	0.435577	3.60e-01	9.98e-01	Soma	WT	Reports Up and Down regulated genes in Male compared to Female | Male vs Female
Bbs7	protein_coding	20	3.33	1.603	3.03774	3.72e-01	9.98e-01	Soma	WT	Reports Up and Down regulated genes in Male compared to Female | Male vs Female
Decr1	protein_coding	20	3.33	1.563	2.95468	3.83e-01	9.98e-01	Soma	WT	Reports Up and Down regulated genes in Male compared to Female | Male vs Female
Vit	protein_coding	20	3.33	-1.066	0.477641	3.87e-01	9.98e-01	Soma	WT	Reports Up and Down regulated genes in Male compared to Female | Male vs Female
Lzts3	protein_coding	20	3.33	1.562	2.95263	3.90e-01	9.98e-01	Soma	WT	Reports Up and Down regulated genes in Male compared to Female | Male vs Female
Svbp	protein_coding	20	3.33	1.562	2.95263	3.90e-01	9.98e-01	Soma	WT	Reports Up and Down regulated genes in Male compared to Female | Male vs Female
Jakmip3	protein_coding	20	3.33	-1.089	0.470087	4.01e-01	9.98e-01	Soma	WT	Reports Up and Down regulated genes in Male compared to Female | Male vs Female
Lrsam1	protein_coding	20	3.33	1.629	3.09299	4.03e-01	9.98e-01	Soma	WT	Reports Up and Down regulated genes in Male compared to Female | Male vs Female
Krcc1	protein_coding	20	3.33	-1.047	0.483974	4.06e-01	9.98e-01	Soma	WT	Reports Up and Down regulated genes in Male compared to Female | Male vs Female
Eri3	protein_coding	20	3.33	1.55	2.92817	4.12e-01	9.98e-01	Soma	WT	Reports Up and Down regulated genes in Male compared to Female | Male vs Female
Gabbr2	protein_coding	20	3.33	-1.024	0.491751	4.19e-01	9.98e-01	Soma	WT	Reports Up and Down regulated genes in Male compared to Female | Male vs Female
Kcnh2	protein_coding	20	3.33	1.535	2.89788	4.26e-01	9.98e-01	Soma	WT	Reports Up and Down regulated genes in Male compared to Female | Male vs Female
Pex6	protein_coding	20	3.33	1.449	2.73019	4.37e-01	9.98e-01	Soma	WT	Reports Up and Down regulated genes in Male compared to Female | Male vs Female
Trmt1l	protein_coding	20	3.33	1.474	2.77791	4.38e-01	9.98e-01	Soma	WT	Reports Up and Down regulated genes in Male compared to Female | Male vs Female
Kctd18	protein_coding	20	3.33	-0.941	0.520872	4.51e-01	9.98e-01	Soma	WT	Reports Up and Down regulated genes in Male compared to Female | Male vs Female
Calb2	protein_coding	20	3.33	-0.953	0.516557	4.55e-01	9.98e-01	Soma	WT	Reports Up and Down regulated genes in Male compared to Female | Male vs Female
Pnma8a	protein_coding	20	3.33	-0.953	0.516557	4.62e-01	9.98e-01	Soma	WT	Reports Up and Down regulated genes in Male compared to Female | Male vs Female
Nbl1	protein_coding	20	3.33	-0.937	0.522318	4.72e-01	9.98e-01	Soma	WT	Reports Up and Down regulated genes in Male compared to Female | Male vs Female
Rif1	protein_coding	20	3.33	-0.931	0.524495	4.75e-01	9.98e-01	Soma	WT	Reports Up and Down regulated genes in Male compared to Female | Male vs Female
Surf4	protein_coding	20	3.33	-0.971	0.510152	4.91e-01	9.98e-01	Soma	WT	Reports Up and Down regulated genes in Male compared to Female | Male vs Female
Sphkap	protein_coding	20	3.33	-0.838	0.559419	4.98e-01	9.98e-01	Soma	WT	Reports Up and Down regulated genes in Male compared to Female | Male vs Female
Dcp2	protein_coding	20	3.33	1.366	2.57755	5.03e-01	9.98e-01	Soma	WT	Reports Up and Down regulated genes in Male compared to Female | Male vs Female
Rtcb	protein_coding	20	3.33	1.39	2.62079	5.05e-01	9.98e-01	Soma	WT	Reports Up and Down regulated genes in Male compared to Female | Male vs Female
Mcf2l	protein_coding	20	3.33	1.388	2.61716	5.13e-01	9.98e-01	Soma	WT	Reports Up and Down regulated genes in Male compared to Female | Male vs Female
Ecsit	protein_coding	20	3.33	1.368	2.58112	5.21e-01	9.98e-01	Soma	WT	Reports Up and Down regulated genes in Male compared to Female | Male vs Female
Smad9	protein_coding	20	3.33	-0.968	0.511214	5.22e-01	9.98e-01	Soma	WT	Reports Up and Down regulated genes in Male compared to Female | Male vs Female
Fam169a	protein_coding	20	3.33	-0.755	0.592546	5.28e-01	9.98e-01	Soma	WT	Reports Up and Down regulated genes in Male compared to Female | Male vs Female
Fam120b	protein_coding	20	3.33	-0.822	0.565657	5.37e-01	9.98e-01	Soma	WT	Reports Up and Down regulated genes in Male compared to Female | Male vs Female
Kcnip3	protein_coding	20	3.33	1.328	2.51054	5.41e-01	9.98e-01	Soma	WT	Reports Up and Down regulated genes in Male compared to Female | Male vs Female
Mgat3	protein_coding	20	3.33	0.929	1.90396	5.46e-01	9.98e-01	Soma	WT	Reports Up and Down regulated genes in Male compared to Female | Male vs Female
Pcyt2	protein_coding	20	3.33	-0.954	0.516199	5.46e-01	9.98e-01	Soma	WT	Reports Up and Down regulated genes in Male compared to Female | Male vs Female
Hoxb7	protein_coding	20	3.33	-0.756	0.592136	5.64e-01	9.98e-01	Soma	WT	Reports Up and Down regulated genes in Male compared to Female | Male vs Female
Cr1l	protein_coding	20	3.33	-0.846	0.556325	5.84e-01	9.98e-01	Soma	WT	Reports Up and Down regulated genes in Male compared to Female | Male vs Female
Szrd1	protein_coding	20	3.33	0.834	1.78262	5.86e-01	9.98e-01	Soma	WT	Reports Up and Down regulated genes in Male compared to Female | Male vs Female
Ppfibp1	protein_coding	20	3.33	-0.718	0.60794	5.96e-01	9.98e-01	Soma	WT	Reports Up and Down regulated genes in Male compared to Female | Male vs Female
Sgsm1	protein_coding	20	3.33	-0.659	0.633317	6.04e-01	9.98e-01	Soma	WT	Reports Up and Down regulated genes in Male compared to Female | Male vs Female
AI837181	protein_coding	20	3.33	-0.71	0.61132	6.09e-01	9.98e-01	Soma	WT	Reports Up and Down regulated genes in Male compared to Female | Male vs Female
Pnpla6	protein_coding	20	3.33	0.777	1.71356	6.10e-01	9.98e-01	Soma	WT	Reports Up and Down regulated genes in Male compared to Female | Male vs Female
Smarce1	protein_coding	20	3.33	0.81	1.75321	6.16e-01	9.98e-01	Soma	WT	Reports Up and Down regulated genes in Male compared to Female | Male vs Female
Mrgprd	protein_coding	20	3.33	-0.628	0.647073	6.16e-01	9.98e-01	Soma	WT	Reports Up and Down regulated genes in Male compared to Female | Male vs Female
Scn4b	protein_coding	20	3.33	0.754	1.68646	6.36e-01	9.98e-01	Soma	WT	Reports Up and Down regulated genes in Male compared to Female | Male vs Female
D6Wsu163e	protein_coding	20	3.33	0.774	1.71	6.49e-01	9.98e-01	Soma	WT	Reports Up and Down regulated genes in Male compared to Female | Male vs Female
Atad2b	protein_coding	20	3.33	0.686	1.60882	6.67e-01	9.98e-01	Soma	WT	Reports Up and Down regulated genes in Male compared to Female | Male vs Female
Bcan	protein_coding	20	3.33	-0.582	0.668037	6.72e-01	9.98e-01	Soma	WT	Reports Up and Down regulated genes in Male compared to Female | Male vs Female
Atxn7l3b	protein_coding	20	3.33	-0.519	0.697855	6.74e-01	9.98e-01	Soma	WT	Reports Up and Down regulated genes in Male compared to Female | Male vs Female
Rita1	protein_coding	20	3.33	0.72	1.64718	6.75e-01	9.98e-01	Soma	WT	Reports Up and Down regulated genes in Male compared to Female | Male vs Female
Kin	protein_coding	20	3.33	0.642	1.56049	6.89e-01	9.98e-01	Soma	WT	Reports Up and Down regulated genes in Male compared to Female | Male vs Female
Rian	lncRNA	20	3.33	0.693	1.61664	6.95e-01	9.98e-01	Soma	WT	Reports Up and Down regulated genes in Male compared to Female | Male vs Female
Zfp941	protein_coding	20	3.33	0.626	1.54328	7.06e-01	9.98e-01	Soma	WT	Reports Up and Down regulated genes in Male compared to Female | Male vs Female
Rbm18	protein_coding	20	3.33	0.599	1.51467	7.21e-01	9.98e-01	Soma	WT	Reports Up and Down regulated genes in Male compared to Female | Male vs Female
Aff1	protein_coding	20	3.33	-0.464	0.724973	7.22e-01	9.98e-01	Soma	WT	Reports Up and Down regulated genes in Male compared to Female | Male vs Female
Ufsp2	protein_coding	20	3.33	0.547	1.46104	7.24e-01	9.98e-01	Soma	WT	Reports Up and Down regulated genes in Male compared to Female | Male vs Female
Lats2	protein_coding	20	3.33	0.61	1.52626	7.30e-01	9.98e-01	Soma	WT	Reports Up and Down regulated genes in Male compared to Female | Male vs Female
Tmx2	protein_coding	20	3.33	0.536	1.44995	7.36e-01	9.98e-01	Soma	WT	Reports Up and Down regulated genes in Male compared to Female | Male vs Female
Nipsnap2	protein_coding	20	3.33	-0.462	0.725979	7.43e-01	9.98e-01	Soma	WT	Reports Up and Down regulated genes in Male compared to Female | Male vs Female
Rcc2	protein_coding	20	3.33	0.538	1.45196	7.50e-01	9.98e-01	Soma	WT	Reports Up and Down regulated genes in Male compared to Female | Male vs Female
Tle3	protein_coding	20	3.33	0.528	1.44193	7.57e-01	9.98e-01	Soma	WT	Reports Up and Down regulated genes in Male compared to Female | Male vs Female
Me2	protein_coding	20	3.33	-0.455	0.72951	7.57e-01	9.98e-01	Soma	WT	Reports Up and Down regulated genes in Male compared to Female | Male vs Female
Btbd8	protein_coding	20	3.33	0.47	1.38511	7.70e-01	9.98e-01	Soma	WT	Reports Up and Down regulated genes in Male compared to Female | Male vs Female
Ctxn3	protein_coding	20	3.33	0.418	1.33607	7.73e-01	9.98e-01	Soma	WT	Reports Up and Down regulated genes in Male compared to Female | Male vs Female
Vps39	protein_coding	20	3.33	0.446	1.36226	7.86e-01	9.98e-01	Soma	WT	Reports Up and Down regulated genes in Male compared to Female | Male vs Female
Kank4	protein_coding	20	3.33	0.484	1.39862	7.86e-01	9.98e-01	Soma	WT	Reports Up and Down regulated genes in Male compared to Female | Male vs Female
C77080	protein_coding	20	3.33	0.475	1.38992	7.95e-01	9.98e-01	Soma	WT	Reports Up and Down regulated genes in Male compared to Female | Male vs Female
Taf5	protein_coding	20	3.33	0.395	1.31494	7.97e-01	9.98e-01	Soma	WT	Reports Up and Down regulated genes in Male compared to Female | Male vs Female
Ift88	protein_coding	20	3.33	-0.323	0.799406	7.97e-01	9.98e-01	Soma	WT	Reports Up and Down regulated genes in Male compared to Female | Male vs Female
2310011J03Rik	protein_coding	20	3.33	-0.338	0.791137	8.00e-01	9.98e-01	Soma	WT	Reports Up and Down regulated genes in Male compared to Female | Male vs Female
Acox1	protein_coding	20	3.33	-0.326	0.797745	8.06e-01	9.98e-01	Soma	WT	Reports Up and Down regulated genes in Male compared to Female | Male vs Female
Nsg2	protein_coding	20	3.33	-0.381	0.767905	8.09e-01	9.98e-01	Soma	WT	Reports Up and Down regulated genes in Male compared to Female | Male vs Female
Cdc73	protein_coding	20	3.33	-0.3	0.812252	8.11e-01	9.98e-01	Soma	WT	Reports Up and Down regulated genes in Male compared to Female | Male vs Female
Gm54867	rRNA	20	3.33	0.342	1.26751	8.16e-01	9.98e-01	Soma	WT	Reports Up and Down regulated genes in Male compared to Female | Male vs Female
Rmdn2	protein_coding	20	3.33	0.319	1.24747	8.29e-01	9.98e-01	Soma	WT	Reports Up and Down regulated genes in Male compared to Female | Male vs Female
Slc66a2	protein_coding	20	3.33	-0.337	0.791686	8.37e-01	9.98e-01	Soma	WT	Reports Up and Down regulated genes in Male compared to Female | Male vs Female
Thyn1	protein_coding	20	3.33	-0.346	0.786762	8.38e-01	9.98e-01	Soma	WT	Reports Up and Down regulated genes in Male compared to Female | Male vs Female
Sdad1	protein_coding	20	3.33	0.247	1.18674	8.61e-01	9.98e-01	Soma	WT	Reports Up and Down regulated genes in Male compared to Female | Male vs Female
Gm40841	lncRNA	20	3.33	0.288	1.22095	8.74e-01	9.98e-01	Soma	WT	Reports Up and Down regulated genes in Male compared to Female | Male vs Female
Tspan7	protein_coding	20	3.33	0.23	1.17283	8.82e-01	9.98e-01	Soma	WT	Reports Up and Down regulated genes in Male compared to Female | Male vs Female
Iqcg	protein_coding	20	3.33	-0.181	0.882091	9.01e-01	9.98e-01	Soma	WT	Reports Up and Down regulated genes in Male compared to Female | Male vs Female
Pdzd8	protein_coding	20	3.33	0.165	1.12117	9.16e-01	9.98e-01	Soma	WT	Reports Up and Down regulated genes in Male compared to Female | Male vs Female
B3glct	protein_coding	20	3.33	0.128	1.09278	9.33e-01	9.98e-01	Soma	WT	Reports Up and Down regulated genes in Male compared to Female | Male vs Female
Cyc1	protein_coding	20	3.33	0.113	1.08147	9.35e-01	9.98e-01	Soma	WT	Reports Up and Down regulated genes in Male compared to Female | Male vs Female
Ccnc	protein_coding	20	3.33	-0.107	0.928517	9.39e-01	9.98e-01	Soma	WT	Reports Up and Down regulated genes in Male compared to Female | Male vs Female
Tecpr1	protein_coding	20	3.33	0.076	1.05409	9.57e-01	9.98e-01	Soma	WT	Reports Up and Down regulated genes in Male compared to Female | Male vs Female
Tmem65	protein_coding	20	3.33	0.076	1.05409	9.57e-01	9.98e-01	Soma	WT	Reports Up and Down regulated genes in Male compared to Female | Male vs Female
Hivep1	protein_coding	20	3.33	0.047	1.03311	9.74e-01	9.98e-01	Soma	WT	Reports Up and Down regulated genes in Male compared to Female | Male vs Female
Jrkl	protein_coding	20	3.33	-0.047	0.967947	9.76e-01	9.98e-01	Soma	WT	Reports Up and Down regulated genes in Male compared to Female | Male vs Female
Plbd2	protein_coding	20	3.33	0.023	1.01607	9.87e-01	9.98e-01	Soma	WT	Reports Up and Down regulated genes in Male compared to Female | Male vs Female
Mbd3	protein_coding	20	3.33	-0.011	0.992404	9.94e-01	9.98e-01	Soma	WT	Reports Up and Down regulated genes in Male compared to Female | Male vs Female
Sulf1	protein_coding	20	3.33	0.004	1.00278	9.98e-01	9.99e-01	Soma	WT	Reports Up and Down regulated genes in Male compared to Female | Male vs Female
Rpl15	protein_coding	20	3.33	0.004	1.00278	9.98e-01	9.99e-01	Soma	WT	Reports Up and Down regulated genes in Male compared to Female | Male vs Female
Calcb	protein_coding	19	3.17	-2.983	0.126482	2.77e-02	9.98e-01	Soma	WT	Reports Up and Down regulated genes in Male compared to Female | Male vs Female
Cavin2	protein_coding	19	3.17	-2.55	0.170755	3.37e-02	9.98e-01	Soma	WT	Reports Up and Down regulated genes in Male compared to Female | Male vs Female
Hmgxb3	protein_coding	19	3.17	-2.08	0.236514	7.20e-02	9.98e-01	Soma	WT	Reports Up and Down regulated genes in Male compared to Female | Male vs Female
Cyp20a1	protein_coding	19	3.17	-2.325	0.199575	1.05e-01	9.98e-01	Soma	WT	Reports Up and Down regulated genes in Male compared to Female | Male vs Female
Dock4	protein_coding	19	3.17	-1.787	0.289774	1.07e-01	9.98e-01	Soma	WT	Reports Up and Down regulated genes in Male compared to Female | Male vs Female
Trmt10c	protein_coding	19	3.17	-2.01	0.248273	1.17e-01	9.98e-01	Soma	WT	Reports Up and Down regulated genes in Male compared to Female | Male vs Female
Gm8129	processed_pseudogene	19	3.17	2.776	6.84951	1.46e-01	9.98e-01	Soma	WT	Reports Up and Down regulated genes in Male compared to Female | Male vs Female
Grin1	protein_coding	19	3.17	2.752	6.7365	1.50e-01	9.98e-01	Soma	WT	Reports Up and Down regulated genes in Male compared to Female | Male vs Female
Fzd3	protein_coding	19	3.17	2.723	6.60244	1.55e-01	9.98e-01	Soma	WT	Reports Up and Down regulated genes in Male compared to Female | Male vs Female
Ip6k1	protein_coding	19	3.17	2.802	6.97407	1.57e-01	9.98e-01	Soma	WT	Reports Up and Down regulated genes in Male compared to Female | Male vs Female
H1f2	protein_coding	19	3.17	2.679	6.40412	1.75e-01	9.98e-01	Soma	WT	Reports Up and Down regulated genes in Male compared to Female | Male vs Female
Crlf3	protein_coding	19	3.17	2.627	6.1774	1.81e-01	9.98e-01	Soma	WT	Reports Up and Down regulated genes in Male compared to Female | Male vs Female
Kctd20	protein_coding	19	3.17	2.622	6.15603	1.84e-01	9.98e-01	Soma	WT	Reports Up and Down regulated genes in Male compared to Female | Male vs Female
Slc25a27	protein_coding	19	3.17	2.606	6.08813	1.94e-01	9.98e-01	Soma	WT	Reports Up and Down regulated genes in Male compared to Female | Male vs Female
Supt20	protein_coding	19	3.17	-1.487	0.356754	2.00e-01	9.98e-01	Soma	WT	Reports Up and Down regulated genes in Male compared to Female | Male vs Female
Bpnt1	protein_coding	19	3.17	2.647	6.26363	2.11e-01	9.98e-01	Soma	WT	Reports Up and Down regulated genes in Male compared to Female | Male vs Female
Atad2	protein_coding	19	3.17	-1.435	0.369847	2.13e-01	9.98e-01	Soma	WT	Reports Up and Down regulated genes in Male compared to Female | Male vs Female
Ccm2	protein_coding	19	3.17	2.518	5.72787	2.14e-01	9.98e-01	Soma	WT	Reports Up and Down regulated genes in Male compared to Female | Male vs Female
Frmpd1	protein_coding	19	3.17	-1.604	0.328964	2.16e-01	9.98e-01	Soma	WT	Reports Up and Down regulated genes in Male compared to Female | Male vs Female
Shisa4	protein_coding	19	3.17	2.501	5.66078	2.19e-01	9.98e-01	Soma	WT	Reports Up and Down regulated genes in Male compared to Female | Male vs Female
Tab3	protein_coding	19	3.17	2.501	5.66078	2.19e-01	9.98e-01	Soma	WT	Reports Up and Down regulated genes in Male compared to Female | Male vs Female
Cttnbp2	protein_coding	19	3.17	-1.416	0.37475	2.21e-01	9.98e-01	Soma	WT	Reports Up and Down regulated genes in Male compared to Female | Male vs Female
Ccdc85a	protein_coding	19	3.17	-1.434	0.370103	2.23e-01	9.98e-01	Soma	WT	Reports Up and Down regulated genes in Male compared to Female | Male vs Female
Bcr	protein_coding	19	3.17	2.511	5.70015	2.31e-01	9.98e-01	Soma	WT	Reports Up and Down regulated genes in Male compared to Female | Male vs Female
Rbm7	protein_coding	19	3.17	2.488	5.61	2.38e-01	9.98e-01	Soma	WT	Reports Up and Down regulated genes in Male compared to Female | Male vs Female
Fxyd7	protein_coding	19	3.17	2.416	5.33689	2.58e-01	9.98e-01	Soma	WT	Reports Up and Down regulated genes in Male compared to Female | Male vs Female
Ccdc172	protein_coding	19	3.17	-1.426	0.372161	2.62e-01	9.98e-01	Soma	WT	Reports Up and Down regulated genes in Male compared to Female | Male vs Female
Oasl2	protein_coding	19	3.17	2.398	5.27072	2.66e-01	9.98e-01	Soma	WT	Reports Up and Down regulated genes in Male compared to Female | Male vs Female
Lsm5	protein_coding	19	3.17	2.339	5.05952	3.00e-01	9.98e-01	Soma	WT	Reports Up and Down regulated genes in Male compared to Female | Male vs Female
Cplane1	protein_coding	19	3.17	-1.274	0.413512	3.02e-01	9.98e-01	Soma	WT	Reports Up and Down regulated genes in Male compared to Female | Male vs Female
Prdm8	protein_coding	19	3.17	2.357	5.12304	3.39e-01	9.98e-01	Soma	WT	Reports Up and Down regulated genes in Male compared to Female | Male vs Female
Mfn1	protein_coding	19	3.17	1.647	3.13182	3.42e-01	9.98e-01	Soma	WT	Reports Up and Down regulated genes in Male compared to Female | Male vs Female
Ptprt	protein_coding	19	3.17	-1.154	0.449378	3.45e-01	9.98e-01	Soma	WT	Reports Up and Down regulated genes in Male compared to Female | Male vs Female
Ythdc2	protein_coding	19	3.17	1.632	3.09942	3.57e-01	9.98e-01	Soma	WT	Reports Up and Down regulated genes in Male compared to Female | Male vs Female
Esco1	protein_coding	19	3.17	-1.376	0.385286	3.65e-01	9.98e-01	Soma	WT	Reports Up and Down regulated genes in Male compared to Female | Male vs Female
Hyi	protein_coding	19	3.17	2.277	4.84669	3.70e-01	9.98e-01	Soma	WT	Reports Up and Down regulated genes in Male compared to Female | Male vs Female
Mecp2	protein_coding	19	3.17	1.6	3.03143	3.73e-01	9.98e-01	Soma	WT	Reports Up and Down regulated genes in Male compared to Female | Male vs Female
Sel1l	protein_coding	19	3.17	1.559	2.9465	3.74e-01	9.98e-01	Soma	WT	Reports Up and Down regulated genes in Male compared to Female | Male vs Female
Pam16	protein_coding	19	3.17	1.567	2.96288	3.90e-01	9.98e-01	Soma	WT	Reports Up and Down regulated genes in Male compared to Female | Male vs Female
Il10rb	protein_coding	19	3.17	1.566	2.96083	3.91e-01	9.98e-01	Soma	WT	Reports Up and Down regulated genes in Male compared to Female | Male vs Female
Nkapl	protein_coding	19	3.17	1.614	3.06099	4.03e-01	9.98e-01	Soma	WT	Reports Up and Down regulated genes in Male compared to Female | Male vs Female
ENSMUSG00000072694		19	3.17	1.483	2.79529	4.08e-01	9.98e-01	Soma	WT	Reports Up and Down regulated genes in Male compared to Female | Male vs Female
Katna1	protein_coding	19	3.17	2.211	4.62996	4.13e-01	9.98e-01	Soma	WT	Reports Up and Down regulated genes in Male compared to Female | Male vs Female
Wwp2	protein_coding	19	3.17	1.508	2.84415	4.15e-01	9.98e-01	Soma	WT	Reports Up and Down regulated genes in Male compared to Female | Male vs Female
Ntrk2	protein_coding	19	3.17	1.465	2.76063	4.16e-01	9.98e-01	Soma	WT	Reports Up and Down regulated genes in Male compared to Female | Male vs Female
Zfyve27	protein_coding	19	3.17	-1.003	0.498961	4.20e-01	9.98e-01	Soma	WT	Reports Up and Down regulated genes in Male compared to Female | Male vs Female
Nrbf2	protein_coding	19	3.17	-1.058	0.480297	4.24e-01	9.98e-01	Soma	WT	Reports Up and Down regulated genes in Male compared to Female | Male vs Female
Abhd17a	protein_coding	19	3.17	1.453	2.73777	4.37e-01	9.98e-01	Soma	WT	Reports Up and Down regulated genes in Male compared to Female | Male vs Female
Kctd17	protein_coding	19	3.17	1.445	2.72263	4.39e-01	9.98e-01	Soma	WT	Reports Up and Down regulated genes in Male compared to Female | Male vs Female
Rapgef6	protein_coding	19	3.17	-1.078	0.473685	4.42e-01	9.98e-01	Soma	WT	Reports Up and Down regulated genes in Male compared to Female | Male vs Female
Limk2	protein_coding	19	3.17	1.427	2.68887	4.45e-01	9.98e-01	Soma	WT	Reports Up and Down regulated genes in Male compared to Female | Male vs Female
Pygl	protein_coding	19	3.17	1.4	2.63902	4.52e-01	9.98e-01	Soma	WT	Reports Up and Down regulated genes in Male compared to Female | Male vs Female
Lancl3	protein_coding	19	3.17	-0.963	0.512989	4.54e-01	9.98e-01	Soma	WT	Reports Up and Down regulated genes in Male compared to Female | Male vs Female
Gm15417	lncRNA	19	3.17	-0.931	0.524495	4.54e-01	9.98e-01	Soma	WT	Reports Up and Down regulated genes in Male compared to Female | Male vs Female
Drosha	protein_coding	19	3.17	1.379	2.60088	4.74e-01	9.98e-01	Soma	WT	Reports Up and Down regulated genes in Male compared to Female | Male vs Female
Smim20	protein_coding	19	3.17	1.341	2.53327	4.84e-01	9.98e-01	Soma	WT	Reports Up and Down regulated genes in Male compared to Female | Male vs Female
Ankib1	protein_coding	19	3.17	-0.903	0.534774	4.99e-01	9.98e-01	Soma	WT	Reports Up and Down regulated genes in Male compared to Female | Male vs Female
Snx15	protein_coding	19	3.17	-1.127	0.457867	4.99e-01	9.98e-01	Soma	WT	Reports Up and Down regulated genes in Male compared to Female | Male vs Female
Usf2	protein_coding	19	3.17	1.32	2.49666	5.00e-01	9.98e-01	Soma	WT	Reports Up and Down regulated genes in Male compared to Female | Male vs Female
Ddx50	protein_coding	19	3.17	1.378	2.59908	5.10e-01	9.98e-01	Soma	WT	Reports Up and Down regulated genes in Male compared to Female | Male vs Female
Llph-ps2	processed_pseudogene	19	3.17	1.359	2.56507	5.16e-01	9.98e-01	Soma	WT	Reports Up and Down regulated genes in Male compared to Female | Male vs Female
Gm20008	processed_pseudogene	19	3.17	-0.844	0.557097	5.27e-01	9.98e-01	Soma	WT	Reports Up and Down regulated genes in Male compared to Female | Male vs Female
Yipf4	protein_coding	19	3.17	1.294	2.45207	5.33e-01	9.98e-01	Soma	WT	Reports Up and Down regulated genes in Male compared to Female | Male vs Female
Eid1	protein_coding	19	3.17	1.298	2.45888	5.46e-01	9.98e-01	Soma	WT	Reports Up and Down regulated genes in Male compared to Female | Male vs Female
Zfyve9	protein_coding	19	3.17	0.942	1.92119	5.50e-01	9.98e-01	Soma	WT	Reports Up and Down regulated genes in Male compared to Female | Male vs Female
Spred2	protein_coding	19	3.17	1.258	2.39164	5.58e-01	9.98e-01	Soma	WT	Reports Up and Down regulated genes in Male compared to Female | Male vs Female
Armh3	protein_coding	19	3.17	-0.887	0.540737	5.65e-01	9.98e-01	Soma	WT	Reports Up and Down regulated genes in Male compared to Female | Male vs Female
Atg4a	protein_coding	19	3.17	-0.715	0.609205	5.82e-01	9.98e-01	Soma	WT	Reports Up and Down regulated genes in Male compared to Female | Male vs Female
Ppp6c	protein_coding	19	3.17	-0.719	0.607518	5.84e-01	9.98e-01	Soma	WT	Reports Up and Down regulated genes in Male compared to Female | Male vs Female
Cfap418	protein_coding	19	3.17	0.893	1.85703	5.91e-01	9.98e-01	Soma	WT	Reports Up and Down regulated genes in Male compared to Female | Male vs Female
Micu2	protein_coding	19	3.17	1.211	2.31498	5.92e-01	9.98e-01	Soma	WT	Reports Up and Down regulated genes in Male compared to Female | Male vs Female
Coro1a	protein_coding	19	3.17	-0.761	0.590087	5.92e-01	9.98e-01	Soma	WT	Reports Up and Down regulated genes in Male compared to Female | Male vs Female
Dennd5b	protein_coding	19	3.17	-0.766	0.588046	6.00e-01	9.98e-01	Soma	WT	Reports Up and Down regulated genes in Male compared to Female | Male vs Female
Rgs2	protein_coding	19	3.17	-0.656	0.634635	6.08e-01	9.98e-01	Soma	WT	Reports Up and Down regulated genes in Male compared to Female | Male vs Female
Lancl2	protein_coding	19	3.17	-0.694	0.618138	6.13e-01	9.98e-01	Soma	WT	Reports Up and Down regulated genes in Male compared to Female | Male vs Female
Mapkap1	protein_coding	19	3.17	0.776	1.71238	6.21e-01	9.98e-01	Soma	WT	Reports Up and Down regulated genes in Male compared to Female | Male vs Female
Wdr43	protein_coding	19	3.17	-0.771	0.586011	6.22e-01	9.98e-01	Soma	WT	Reports Up and Down regulated genes in Male compared to Female | Male vs Female
Nf2	protein_coding	19	3.17	0.773	1.70882	6.35e-01	9.98e-01	Soma	WT	Reports Up and Down regulated genes in Male compared to Female | Male vs Female
Frmpd4	protein_coding	19	3.17	0.72	1.64718	6.45e-01	9.98e-01	Soma	WT	Reports Up and Down regulated genes in Male compared to Female | Male vs Female
Ccdc191	protein_coding	19	3.17	-0.621	0.65022	6.60e-01	9.98e-01	Soma	WT	Reports Up and Down regulated genes in Male compared to Female | Male vs Female
Ufl1	protein_coding	19	3.17	0.697	1.62113	6.75e-01	9.98e-01	Soma	WT	Reports Up and Down regulated genes in Male compared to Female | Male vs Female
Zfc3h1	protein_coding	19	3.17	-0.605	0.657471	6.84e-01	9.98e-01	Soma	WT	Reports Up and Down regulated genes in Male compared to Female | Male vs Female
Car11	protein_coding	19	3.17	0.633	1.55079	6.91e-01	9.98e-01	Soma	WT	Reports Up and Down regulated genes in Male compared to Female | Male vs Female
Trappc10	protein_coding	19	3.17	0.604	1.51992	7.11e-01	9.98e-01	Soma	WT	Reports Up and Down regulated genes in Male compared to Female | Male vs Female
Syn2	protein_coding	19	3.17	0.58	1.49485	7.13e-01	9.98e-01	Soma	WT	Reports Up and Down regulated genes in Male compared to Female | Male vs Female
Dcaf12	protein_coding	19	3.17	0.641	1.55941	7.14e-01	9.98e-01	Soma	WT	Reports Up and Down regulated genes in Male compared to Female | Male vs Female
Clstn3	protein_coding	19	3.17	0.634	1.55186	7.22e-01	9.98e-01	Soma	WT	Reports Up and Down regulated genes in Male compared to Female | Male vs Female
Bcl2	protein_coding	19	3.17	-0.481	0.716481	7.22e-01	9.98e-01	Soma	WT	Reports Up and Down regulated genes in Male compared to Female | Male vs Female
Madd	protein_coding	19	3.17	0.56	1.47427	7.38e-01	9.98e-01	Soma	WT	Reports Up and Down regulated genes in Male compared to Female | Male vs Female
Tulp3	protein_coding	19	3.17	0.527	1.44093	7.49e-01	9.98e-01	Soma	WT	Reports Up and Down regulated genes in Male compared to Female | Male vs Female
1700025G04Rik	protein_coding	19	3.17	0.489	1.40347	7.71e-01	9.98e-01	Soma	WT	Reports Up and Down regulated genes in Male compared to Female | Male vs Female
Otud4	protein_coding	19	3.17	0.443	1.35943	7.78e-01	9.98e-01	Soma	WT	Reports Up and Down regulated genes in Male compared to Female | Male vs Female
Shc2	protein_coding	19	3.17	0.492	1.40639	7.84e-01	9.98e-01	Soma	WT	Reports Up and Down regulated genes in Male compared to Female | Male vs Female
Steep1	protein_coding	19	3.17	0.41	1.32869	7.99e-01	9.98e-01	Soma	WT	Reports Up and Down regulated genes in Male compared to Female | Male vs Female
Zfp799	protein_coding	19	3.17	0.444	1.36037	8.08e-01	9.98e-01	Soma	WT	Reports Up and Down regulated genes in Male compared to Female | Male vs Female
Eftud2	protein_coding	19	3.17	-0.312	0.805524	8.17e-01	9.98e-01	Soma	WT	Reports Up and Down regulated genes in Male compared to Female | Male vs Female
Cdk12	protein_coding	19	3.17	0.383	1.30405	8.21e-01	9.98e-01	Soma	WT	Reports Up and Down regulated genes in Male compared to Female | Male vs Female
Uqcc1	protein_coding	19	3.17	0.403	1.32225	8.27e-01	9.98e-01	Soma	WT	Reports Up and Down regulated genes in Male compared to Female | Male vs Female
Evl	protein_coding	19	3.17	0.353	1.27721	8.28e-01	9.98e-01	Soma	WT	Reports Up and Down regulated genes in Male compared to Female | Male vs Female
Polr1a	protein_coding	19	3.17	-0.29	0.817902	8.30e-01	9.98e-01	Soma	WT	Reports Up and Down regulated genes in Male compared to Female | Male vs Female
Dnajc1	protein_coding	19	3.17	-0.329	0.796088	8.40e-01	9.98e-01	Soma	WT	Reports Up and Down regulated genes in Male compared to Female | Male vs Female
Exoc4	protein_coding	19	3.17	0.321	1.2492	8.49e-01	9.98e-01	Soma	WT	Reports Up and Down regulated genes in Male compared to Female | Male vs Female
Isoc1	protein_coding	19	3.17	-0.256	0.837406	8.62e-01	9.98e-01	Soma	WT	Reports Up and Down regulated genes in Male compared to Female | Male vs Female
Fry	protein_coding	19	3.17	0.247	1.18674	8.63e-01	9.98e-01	Soma	WT	Reports Up and Down regulated genes in Male compared to Female | Male vs Female
Itga3	protein_coding	19	3.17	-0.256	0.837406	8.65e-01	9.98e-01	Soma	WT	Reports Up and Down regulated genes in Male compared to Female | Male vs Female
Shprh	protein_coding	19	3.17	0.262	1.19914	8.91e-01	9.98e-01	Soma	WT	Reports Up and Down regulated genes in Male compared to Female | Male vs Female
Slc25a32	protein_coding	19	3.17	-0.193	0.874785	8.97e-01	9.98e-01	Soma	WT	Reports Up and Down regulated genes in Male compared to Female | Male vs Female
Ptgr1	protein_coding	19	3.17	0.173	1.1274	9.05e-01	9.98e-01	Soma	WT	Reports Up and Down regulated genes in Male compared to Female | Male vs Female
Ddx39b	protein_coding	19	3.17	-0.16	0.895025	9.16e-01	9.98e-01	Soma	WT	Reports Up and Down regulated genes in Male compared to Female | Male vs Female
Ppp2r5a	protein_coding	19	3.17	-0.163	0.893166	9.22e-01	9.98e-01	Soma	WT	Reports Up and Down regulated genes in Male compared to Female | Male vs Female
Pard3	protein_coding	19	3.17	-0.188	0.877822	9.24e-01	9.98e-01	Soma	WT	Reports Up and Down regulated genes in Male compared to Female | Male vs Female
Heatr6	protein_coding	19	3.17	0.154	1.11265	9.26e-01	9.98e-01	Soma	WT	Reports Up and Down regulated genes in Male compared to Female | Male vs Female
Fem1b	protein_coding	19	3.17	0.16	1.11729	9.32e-01	9.98e-01	Soma	WT	Reports Up and Down regulated genes in Male compared to Female | Male vs Female
Arhgap19	protein_coding	19	3.17	-0.113	0.924663	9.35e-01	9.98e-01	Soma	WT	Reports Up and Down regulated genes in Male compared to Female | Male vs Female
Mcfd2	protein_coding	19	3.17	-0.126	0.916369	9.40e-01	9.98e-01	Soma	WT	Reports Up and Down regulated genes in Male compared to Female | Male vs Female
Abt1	protein_coding	19	3.17	-0.094	0.936921	9.51e-01	9.98e-01	Soma	WT	Reports Up and Down regulated genes in Male compared to Female | Male vs Female
Abraxas2	protein_coding	19	3.17	0.091	1.06511	9.54e-01	9.98e-01	Soma	WT	Reports Up and Down regulated genes in Male compared to Female | Male vs Female
Tmem234	protein_coding	19	3.17	-0.066	0.955283	9.63e-01	9.98e-01	Soma	WT	Reports Up and Down regulated genes in Male compared to Female | Male vs Female
Norad	lncRNA	19	3.17	-0.044	0.969962	9.79e-01	9.98e-01	Soma	WT	Reports Up and Down regulated genes in Male compared to Female | Male vs Female
Smg1	protein_coding	19	3.17	0.036	1.02527	9.80e-01	9.98e-01	Soma	WT	Reports Up and Down regulated genes in Male compared to Female | Male vs Female
Sptlc2	protein_coding	19	3.17	-0.026	0.98214	9.86e-01	9.98e-01	Soma	WT	Reports Up and Down regulated genes in Male compared to Female | Male vs Female
Itpk1	protein_coding	19	3.17	0.013	1.00905	9.93e-01	9.98e-01	Soma	WT	Reports Up and Down regulated genes in Male compared to Female | Male vs Female
Xrcc6	protein_coding	19	3.17	-0.006	0.99585	9.97e-01	9.99e-01	Soma	WT	Reports Up and Down regulated genes in Male compared to Female | Male vs Female
Pck1	protein_coding	18	3	-4.757	0.0369828	1.52e-04	4.76e-02	Soma	WT	Reports Up and Down regulated genes in Male compared to Female | Male vs Female
Polr3gl	protein_coding	18	3	-2.077	0.237007	5.28e-02	9.98e-01	Soma	WT	Reports Up and Down regulated genes in Male compared to Female | Male vs Female
Pak1	protein_coding	18	3	-2.362	0.194521	5.84e-02	9.98e-01	Soma	WT	Reports Up and Down regulated genes in Male compared to Female | Male vs Female
Hmgxb4	protein_coding	18	3	-2.022	0.246217	9.96e-02	9.98e-01	Soma	WT	Reports Up and Down regulated genes in Male compared to Female | Male vs Female
Usp42	protein_coding	18	3	-1.765	0.294227	1.38e-01	9.98e-01	Soma	WT	Reports Up and Down regulated genes in Male compared to Female | Male vs Female
Ppm1e	protein_coding	18	3	2.769	6.81635	1.54e-01	9.98e-01	Soma	WT	Reports Up and Down regulated genes in Male compared to Female | Male vs Female
Zranb1	protein_coding	18	3	2.684	6.42635	1.66e-01	9.98e-01	Soma	WT	Reports Up and Down regulated genes in Male compared to Female | Male vs Female
Mon1a	protein_coding	18	3	2.669	6.35988	1.69e-01	9.98e-01	Soma	WT	Reports Up and Down regulated genes in Male compared to Female | Male vs Female
Timeless	protein_coding	18	3	2.628	6.18168	1.80e-01	9.98e-01	Soma	WT	Reports Up and Down regulated genes in Male compared to Female | Male vs Female
Stam2	protein_coding	18	3	-1.663	0.315782	1.82e-01	9.98e-01	Soma	WT	Reports Up and Down regulated genes in Male compared to Female | Male vs Female
Adam10	protein_coding	18	3	2.569	5.93398	1.98e-01	9.98e-01	Soma	WT	Reports Up and Down regulated genes in Male compared to Female | Male vs Female
Ogfod2	protein_coding	18	3	2.563	5.90935	1.99e-01	9.98e-01	Soma	WT	Reports Up and Down regulated genes in Male compared to Female | Male vs Female
G2e3	protein_coding	18	3	-1.725	0.302499	2.02e-01	9.98e-01	Soma	WT	Reports Up and Down regulated genes in Male compared to Female | Male vs Female
Jmy	protein_coding	18	3	2.536	5.79979	2.03e-01	9.98e-01	Soma	WT	Reports Up and Down regulated genes in Male compared to Female | Male vs Female
Rasgrp2	protein_coding	18	3	2.519	5.73185	2.08e-01	9.98e-01	Soma	WT	Reports Up and Down regulated genes in Male compared to Female | Male vs Female
Mapk11	protein_coding	18	3	2.485	5.59834	2.22e-01	9.98e-01	Soma	WT	Reports Up and Down regulated genes in Male compared to Female | Male vs Female
Rps13-ps2	processed_pseudogene	18	3	2.438	5.4189	2.36e-01	9.98e-01	Soma	WT	Reports Up and Down regulated genes in Male compared to Female | Male vs Female
Ehd1	protein_coding	18	3	2.438	5.4189	2.36e-01	9.98e-01	Soma	WT	Reports Up and Down regulated genes in Male compared to Female | Male vs Female
Hexa	protein_coding	18	3	2.513	5.70806	2.42e-01	9.98e-01	Soma	WT	Reports Up and Down regulated genes in Male compared to Female | Male vs Female
Rrp7a	protein_coding	18	3	2.513	5.70806	2.42e-01	9.98e-01	Soma	WT	Reports Up and Down regulated genes in Male compared to Female | Male vs Female
Sox4	protein_coding	18	3	2.419	5.348	2.44e-01	9.98e-01	Soma	WT	Reports Up and Down regulated genes in Male compared to Female | Male vs Female
Narf	protein_coding	18	3	2.442	5.43395	2.54e-01	9.98e-01	Soma	WT	Reports Up and Down regulated genes in Male compared to Female | Male vs Female
Jdp2	protein_coding	18	3	2.424	5.36657	2.56e-01	9.98e-01	Soma	WT	Reports Up and Down regulated genes in Male compared to Female | Male vs Female
Ganc	protein_coding	18	3	2.43	5.38893	2.68e-01	9.98e-01	Soma	WT	Reports Up and Down regulated genes in Male compared to Female | Male vs Female
Arfrp1	protein_coding	18	3	2.35	5.09824	2.77e-01	9.98e-01	Soma	WT	Reports Up and Down regulated genes in Male compared to Female | Male vs Female
Urod	protein_coding	18	3	2.31	4.95883	2.94e-01	9.98e-01	Soma	WT	Reports Up and Down regulated genes in Male compared to Female | Male vs Female
Rps6kb1	protein_coding	18	3	1.807	3.49914	3.14e-01	9.98e-01	Soma	WT	Reports Up and Down regulated genes in Male compared to Female | Male vs Female
Tmem131l	protein_coding	18	3	1.815	3.5186	3.19e-01	9.98e-01	Soma	WT	Reports Up and Down regulated genes in Male compared to Female | Male vs Female
Atp13a3	protein_coding	18	3	1.853	3.61251	3.29e-01	9.98e-01	Soma	WT	Reports Up and Down regulated genes in Male compared to Female | Male vs Female
Retreg1	protein_coding	18	3	2.246	4.74366	3.41e-01	9.98e-01	Soma	WT	Reports Up and Down regulated genes in Male compared to Female | Male vs Female
Ogdhl	protein_coding	18	3	1.659	3.15798	3.47e-01	9.98e-01	Soma	WT	Reports Up and Down regulated genes in Male compared to Female | Male vs Female
Arhgef7	protein_coding	18	3	1.654	3.14705	3.60e-01	9.98e-01	Soma	WT	Reports Up and Down regulated genes in Male compared to Female | Male vs Female
Stat2	protein_coding	18	3	1.596	3.02304	3.70e-01	9.98e-01	Soma	WT	Reports Up and Down regulated genes in Male compared to Female | Male vs Female
Washc5	protein_coding	18	3	-1.215	0.430773	3.72e-01	9.98e-01	Soma	WT	Reports Up and Down regulated genes in Male compared to Female | Male vs Female
Caprin2	protein_coding	18	3	-1.041	0.48599	3.79e-01	9.98e-01	Soma	WT	Reports Up and Down regulated genes in Male compared to Female | Male vs Female
Apoo	protein_coding	18	3	-1.041	0.48599	3.79e-01	9.98e-01	Soma	WT	Reports Up and Down regulated genes in Male compared to Female | Male vs Female
Cspp1	protein_coding	18	3	-1.156	0.448755	3.81e-01	9.98e-01	Soma	WT	Reports Up and Down regulated genes in Male compared to Female | Male vs Female
Rnf144a	protein_coding	18	3	2.225	4.67511	3.82e-01	9.98e-01	Soma	WT	Reports Up and Down regulated genes in Male compared to Female | Male vs Female
Tsr1	protein_coding	18	3	1.563	2.95468	3.84e-01	9.98e-01	Soma	WT	Reports Up and Down regulated genes in Male compared to Female | Male vs Female
Ufm1	protein_coding	18	3	1.581	2.99177	3.88e-01	9.98e-01	Soma	WT	Reports Up and Down regulated genes in Male compared to Female | Male vs Female
Slc38a10	protein_coding	18	3	-1.303	0.405283	3.88e-01	9.98e-01	Soma	WT	Reports Up and Down regulated genes in Male compared to Female | Male vs Female
Trim33	protein_coding	18	3	1.643	3.12315	3.89e-01	9.98e-01	Soma	WT	Reports Up and Down regulated genes in Male compared to Female | Male vs Female
Numbl	protein_coding	18	3	1.643	3.12315	3.89e-01	9.98e-01	Soma	WT	Reports Up and Down regulated genes in Male compared to Female | Male vs Female
Lrrc57	protein_coding	18	3	1.529	2.88586	3.98e-01	9.98e-01	Soma	WT	Reports Up and Down regulated genes in Male compared to Female | Male vs Female
D430019H16Rik	protein_coding	18	3	2.181	4.53468	4.03e-01	9.98e-01	Soma	WT	Reports Up and Down regulated genes in Male compared to Female | Male vs Female
Zfp445	protein_coding	18	3	-1.102	0.46587	4.04e-01	9.98e-01	Soma	WT	Reports Up and Down regulated genes in Male compared to Female | Male vs Female
Saysd1	protein_coding	18	3	1.521	2.8699	4.07e-01	9.98e-01	Soma	WT	Reports Up and Down regulated genes in Male compared to Female | Male vs Female
A430005L14Rik	protein_coding	18	3	1.495	2.81864	4.09e-01	9.98e-01	Soma	WT	Reports Up and Down regulated genes in Male compared to Female | Male vs Female
Tns3	protein_coding	18	3	1.495	2.81864	4.09e-01	9.98e-01	Soma	WT	Reports Up and Down regulated genes in Male compared to Female | Male vs Female
Chp2	protein_coding	18	3	1.505	2.83825	4.22e-01	9.98e-01	Soma	WT	Reports Up and Down regulated genes in Male compared to Female | Male vs Female
Nudt21	protein_coding	18	3	1.505	2.83825	4.22e-01	9.98e-01	Soma	WT	Reports Up and Down regulated genes in Male compared to Female | Male vs Female
Lrrc58	protein_coding	18	3	1.505	2.83825	4.22e-01	9.98e-01	Soma	WT	Reports Up and Down regulated genes in Male compared to Female | Male vs Female
Inpp4a	protein_coding	18	3	-1.069	0.476649	4.25e-01	9.98e-01	Soma	WT	Reports Up and Down regulated genes in Male compared to Female | Male vs Female
Cryab	protein_coding	18	3	1.416	2.66845	4.32e-01	9.98e-01	Soma	WT	Reports Up and Down regulated genes in Male compared to Female | Male vs Female
Nek9	protein_coding	18	3	1.433	2.70008	4.37e-01	9.98e-01	Soma	WT	Reports Up and Down regulated genes in Male compared to Female | Male vs Female
Nelfcd	protein_coding	18	3	1.416	2.66845	4.37e-01	9.98e-01	Soma	WT	Reports Up and Down regulated genes in Male compared to Female | Male vs Female
Ppm1l	protein_coding	18	3	-0.922	0.527777	4.44e-01	9.98e-01	Soma	WT	Reports Up and Down regulated genes in Male compared to Female | Male vs Female
Nsmce4a	protein_coding	18	3	1.424	2.68328	4.48e-01	9.98e-01	Soma	WT	Reports Up and Down regulated genes in Male compared to Female | Male vs Female
Heatr3	protein_coding	18	3	-1.127	0.457867	4.48e-01	9.98e-01	Soma	WT	Reports Up and Down regulated genes in Male compared to Female | Male vs Female
Shld2	protein_coding	18	3	-0.904	0.534403	4.52e-01	9.98e-01	Soma	WT	Reports Up and Down regulated genes in Male compared to Female | Male vs Female
Nol6	protein_coding	18	3	1.396	2.63171	4.53e-01	9.98e-01	Soma	WT	Reports Up and Down regulated genes in Male compared to Female | Male vs Female
Stard10	protein_coding	18	3	1.396	2.63171	4.53e-01	9.98e-01	Soma	WT	Reports Up and Down regulated genes in Male compared to Female | Male vs Female
Zfp639	protein_coding	18	3	1.367	2.57934	4.68e-01	9.98e-01	Soma	WT	Reports Up and Down regulated genes in Male compared to Female | Male vs Female
Mettl26	protein_coding	18	3	1.359	2.56507	4.69e-01	9.98e-01	Soma	WT	Reports Up and Down regulated genes in Male compared to Female | Male vs Female
Snrpc	protein_coding	18	3	1.347	2.54383	4.82e-01	9.98e-01	Soma	WT	Reports Up and Down regulated genes in Male compared to Female | Male vs Female
Caskin1	protein_coding	18	3	1.29	2.44528	4.97e-01	9.98e-01	Soma	WT	Reports Up and Down regulated genes in Male compared to Female | Male vs Female
Mnt	protein_coding	18	3	1.289	2.44359	5.03e-01	9.98e-01	Soma	WT	Reports Up and Down regulated genes in Male compared to Female | Male vs Female
Ctc1	protein_coding	18	3	-0.925	0.526681	5.06e-01	9.98e-01	Soma	WT	Reports Up and Down regulated genes in Male compared to Female | Male vs Female
Tcf20	protein_coding	18	3	1.287	2.4402	5.10e-01	9.98e-01	Soma	WT	Reports Up and Down regulated genes in Male compared to Female | Male vs Female
Arid1b	protein_coding	18	3	-0.996	0.501388	5.13e-01	9.98e-01	Soma	WT	Reports Up and Down regulated genes in Male compared to Female | Male vs Female
Atl2	protein_coding	18	3	-1.01	0.496546	5.21e-01	9.98e-01	Soma	WT	Reports Up and Down regulated genes in Male compared to Female | Male vs Female
Ermp1	protein_coding	18	3	-0.819	0.566835	5.36e-01	9.98e-01	Soma	WT	Reports Up and Down regulated genes in Male compared to Female | Male vs Female
Rrp8	protein_coding	18	3	-0.927	0.525951	5.39e-01	9.98e-01	Soma	WT	Reports Up and Down regulated genes in Male compared to Female | Male vs Female
Six1	protein_coding	18	3	-0.799	0.574747	5.42e-01	9.98e-01	Soma	WT	Reports Up and Down regulated genes in Male compared to Female | Male vs Female
Arhgef18	protein_coding	18	3	1.248	2.37512	5.50e-01	9.98e-01	Soma	WT	Reports Up and Down regulated genes in Male compared to Female | Male vs Female
Pdhx	protein_coding	18	3	-0.807	0.571569	5.50e-01	9.98e-01	Soma	WT	Reports Up and Down regulated genes in Male compared to Female | Male vs Female
Tnrc18	protein_coding	18	3	-0.799	0.574747	5.56e-01	9.98e-01	Soma	WT	Reports Up and Down regulated genes in Male compared to Female | Male vs Female
Camk2b	protein_coding	18	3	1.266	2.40494	5.56e-01	9.98e-01	Soma	WT	Reports Up and Down regulated genes in Male compared to Female | Male vs Female
Nampt	protein_coding	18	3	-0.776	0.583984	5.61e-01	9.98e-01	Soma	WT	Reports Up and Down regulated genes in Male compared to Female | Male vs Female
Cyhr1	protein_coding	18	3	1.226	2.33918	5.64e-01	9.98e-01	Soma	WT	Reports Up and Down regulated genes in Male compared to Female | Male vs Female
Dlg4	protein_coding	18	3	-0.864	0.549427	5.72e-01	9.98e-01	Soma	WT	Reports Up and Down regulated genes in Male compared to Female | Male vs Female
Prune1	protein_coding	18	3	1.204	2.30378	5.74e-01	9.98e-01	Soma	WT	Reports Up and Down regulated genes in Male compared to Female | Male vs Female
Ntm	protein_coding	18	3	-0.712	0.610473	5.76e-01	9.98e-01	Soma	WT	Reports Up and Down regulated genes in Male compared to Female | Male vs Female
Stt3b	protein_coding	18	3	1.184	2.27206	5.78e-01	9.98e-01	Soma	WT	Reports Up and Down regulated genes in Male compared to Female | Male vs Female
Hddc2	protein_coding	18	3	1.182	2.26891	5.84e-01	9.98e-01	Soma	WT	Reports Up and Down regulated genes in Male compared to Female | Male vs Female
Epha6	protein_coding	18	3	-0.748	0.595428	5.88e-01	9.98e-01	Soma	WT	Reports Up and Down regulated genes in Male compared to Female | Male vs Female
Eef1aknmt	protein_coding	18	3	-0.853	0.553632	5.90e-01	9.98e-01	Soma	WT	Reports Up and Down regulated genes in Male compared to Female | Male vs Female
Isca2	protein_coding	18	3	1.157	2.22993	6.04e-01	9.98e-01	Soma	WT	Reports Up and Down regulated genes in Male compared to Female | Male vs Female
Ube2l3	protein_coding	18	3	1.157	2.22993	6.04e-01	9.98e-01	Soma	WT	Reports Up and Down regulated genes in Male compared to Female | Male vs Female
Tomm5	protein_coding	18	3	1.137	2.19923	6.05e-01	9.98e-01	Soma	WT	Reports Up and Down regulated genes in Male compared to Female | Male vs Female
Ppp4r2	protein_coding	18	3	-0.653	0.635957	6.10e-01	9.98e-01	Soma	WT	Reports Up and Down regulated genes in Male compared to Female | Male vs Female
Tex9	protein_coding	18	3	1.133	2.19314	6.18e-01	9.98e-01	Soma	WT	Reports Up and Down regulated genes in Male compared to Female | Male vs Female
B4galt6	protein_coding	18	3	-0.833	0.561361	6.21e-01	9.98e-01	Soma	WT	Reports Up and Down regulated genes in Male compared to Female | Male vs Female
Tpm4	protein_coding	18	3	1.107	2.15397	6.37e-01	9.98e-01	Soma	WT	Reports Up and Down regulated genes in Male compared to Female | Male vs Female
Gpr158	protein_coding	18	3	-0.63	0.646176	6.54e-01	9.98e-01	Soma	WT	Reports Up and Down regulated genes in Male compared to Female | Male vs Female
Trim28	protein_coding	18	3	0.73	1.65864	6.57e-01	9.98e-01	Soma	WT	Reports Up and Down regulated genes in Male compared to Female | Male vs Female
Nicn1	protein_coding	18	3	-0.57	0.673617	6.63e-01	9.98e-01	Soma	WT	Reports Up and Down regulated genes in Male compared to Female | Male vs Female
Acbd6	protein_coding	18	3	0.625	1.54221	6.99e-01	9.98e-01	Soma	WT	Reports Up and Down regulated genes in Male compared to Female | Male vs Female
Samd1	protein_coding	18	3	0.663	1.58337	7.04e-01	9.98e-01	Soma	WT	Reports Up and Down regulated genes in Male compared to Female | Male vs Female
Slc9a8	protein_coding	18	3	-0.521	0.696889	7.11e-01	9.98e-01	Soma	WT	Reports Up and Down regulated genes in Male compared to Female | Male vs Female
Snx2	protein_coding	18	3	-0.494	0.710054	7.18e-01	9.98e-01	Soma	WT	Reports Up and Down regulated genes in Male compared to Female | Male vs Female
Capn1	protein_coding	18	3	0.57	1.48452	7.19e-01	9.98e-01	Soma	WT	Reports Up and Down regulated genes in Male compared to Female | Male vs Female
Dnajb1	protein_coding	18	3	0.53	1.44393	7.31e-01	9.98e-01	Soma	WT	Reports Up and Down regulated genes in Male compared to Female | Male vs Female
Raly	protein_coding	18	3	-0.505	0.70466	7.33e-01	9.98e-01	Soma	WT	Reports Up and Down regulated genes in Male compared to Female | Male vs Female
D5Ertd579e	protein_coding	18	3	0.587	1.50212	7.35e-01	9.98e-01	Soma	WT	Reports Up and Down regulated genes in Male compared to Female | Male vs Female
Farsb	protein_coding	18	3	0.57	1.48452	7.45e-01	9.98e-01	Soma	WT	Reports Up and Down regulated genes in Male compared to Female | Male vs Female
Pmepa1	protein_coding	18	3	-0.492	0.711039	7.49e-01	9.98e-01	Soma	WT	Reports Up and Down regulated genes in Male compared to Female | Male vs Female
Alg2	protein_coding	18	3	0.528	1.44193	7.49e-01	9.98e-01	Soma	WT	Reports Up and Down regulated genes in Male compared to Female | Male vs Female
Ino80	protein_coding	18	3	0.527	1.44093	7.58e-01	9.98e-01	Soma	WT	Reports Up and Down regulated genes in Male compared to Female | Male vs Female
Deptor	protein_coding	18	3	-0.47	0.721965	7.60e-01	9.98e-01	Soma	WT	Reports Up and Down regulated genes in Male compared to Female | Male vs Female
Ppfia3	protein_coding	18	3	0.497	1.41128	7.67e-01	9.98e-01	Soma	WT	Reports Up and Down regulated genes in Male compared to Female | Male vs Female
Rnf41	protein_coding	18	3	0.472	1.38703	7.73e-01	9.98e-01	Soma	WT	Reports Up and Down regulated genes in Male compared to Female | Male vs Female
Psmd9	protein_coding	18	3	0.466	1.38127	7.78e-01	9.98e-01	Soma	WT	Reports Up and Down regulated genes in Male compared to Female | Male vs Female
Trim23	protein_coding	18	3	0.461	1.3765	7.82e-01	9.98e-01	Soma	WT	Reports Up and Down regulated genes in Male compared to Female | Male vs Female
Tceal5	protein_coding	18	3	0.486	1.40056	7.90e-01	9.98e-01	Soma	WT	Reports Up and Down regulated genes in Male compared to Female | Male vs Female
Zdhhc20	protein_coding	18	3	0.44	1.3566	7.92e-01	9.98e-01	Soma	WT	Reports Up and Down regulated genes in Male compared to Female | Male vs Female
Numb	protein_coding	18	3	0.419	1.337	7.96e-01	9.98e-01	Soma	WT	Reports Up and Down regulated genes in Male compared to Female | Male vs Female
Mettl16	protein_coding	18	3	-0.385	0.765779	8.04e-01	9.98e-01	Soma	WT	Reports Up and Down regulated genes in Male compared to Female | Male vs Female
Wwp1	protein_coding	18	3	0.441	1.35754	8.04e-01	9.98e-01	Soma	WT	Reports Up and Down regulated genes in Male compared to Female | Male vs Female
Tmed8	protein_coding	18	3	0.401	1.32042	8.07e-01	9.98e-01	Soma	WT	Reports Up and Down regulated genes in Male compared to Female | Male vs Female
Sema4b	protein_coding	18	3	0.448	1.36415	8.09e-01	9.98e-01	Soma	WT	Reports Up and Down regulated genes in Male compared to Female | Male vs Female
Mrpl9	protein_coding	18	3	-0.358	0.780245	8.10e-01	9.98e-01	Soma	WT	Reports Up and Down regulated genes in Male compared to Female | Male vs Female
Gnb5	protein_coding	18	3	-0.358	0.780245	8.10e-01	9.98e-01	Soma	WT	Reports Up and Down regulated genes in Male compared to Female | Male vs Female
Gstm1	protein_coding	18	3	0.381	1.30224	8.17e-01	9.98e-01	Soma	WT	Reports Up and Down regulated genes in Male compared to Female | Male vs Female
Dad1	protein_coding	18	3	0.462	1.37745	8.19e-01	9.98e-01	Soma	WT	Reports Up and Down regulated genes in Male compared to Female | Male vs Female
Iqsec1	protein_coding	18	3	-0.334	0.793334	8.21e-01	9.98e-01	Soma	WT	Reports Up and Down regulated genes in Male compared to Female | Male vs Female
Ift46	protein_coding	18	3	-0.41	0.752623	8.22e-01	9.98e-01	Soma	WT	Reports Up and Down regulated genes in Male compared to Female | Male vs Female
Zc3h14	protein_coding	18	3	0.379	1.30044	8.25e-01	9.98e-01	Soma	WT	Reports Up and Down regulated genes in Male compared to Female | Male vs Female
Zfand3	protein_coding	18	3	0.379	1.30044	8.25e-01	9.98e-01	Soma	WT	Reports Up and Down regulated genes in Male compared to Female | Male vs Female
Rnf130	protein_coding	18	3	-0.355	0.78187	8.30e-01	9.98e-01	Soma	WT	Reports Up and Down regulated genes in Male compared to Female | Male vs Female
Dkk3	protein_coding	18	3	0.358	1.28165	8.38e-01	9.98e-01	Soma	WT	Reports Up and Down regulated genes in Male compared to Female | Male vs Female
Il4ra	protein_coding	18	3	-0.283	0.82188	8.43e-01	9.98e-01	Soma	WT	Reports Up and Down regulated genes in Male compared to Female | Male vs Female
Bap1	protein_coding	18	3	0.326	1.25353	8.52e-01	9.98e-01	Soma	WT	Reports Up and Down regulated genes in Male compared to Female | Male vs Female
Nsmf	protein_coding	18	3	-0.246	0.843231	8.63e-01	9.98e-01	Soma	WT	Reports Up and Down regulated genes in Male compared to Female | Male vs Female
Zfp110	protein_coding	18	3	-0.265	0.832199	8.64e-01	9.98e-01	Soma	WT	Reports Up and Down regulated genes in Male compared to Female | Male vs Female
Rnf111	protein_coding	18	3	-0.282	0.82245	8.66e-01	9.98e-01	Soma	WT	Reports Up and Down regulated genes in Male compared to Female | Male vs Female
Wdr3	protein_coding	18	3	-0.259	0.835667	8.78e-01	9.98e-01	Soma	WT	Reports Up and Down regulated genes in Male compared to Female | Male vs Female
Ech1	protein_coding	18	3	0.331	1.25788	8.80e-01	9.98e-01	Soma	WT	Reports Up and Down regulated genes in Male compared to Female | Male vs Female
Wdr36	protein_coding	18	3	-0.227	0.85441	8.84e-01	9.98e-01	Soma	WT	Reports Up and Down regulated genes in Male compared to Female | Male vs Female
Tbc1d7	protein_coding	18	3	0.279	1.21335	8.86e-01	9.98e-01	Soma	WT	Reports Up and Down regulated genes in Male compared to Female | Male vs Female
Usp24	protein_coding	18	3	0.253	1.19168	8.90e-01	9.98e-01	Soma	WT	Reports Up and Down regulated genes in Male compared to Female | Male vs Female
Pkia	protein_coding	18	3	-0.226	0.855002	8.93e-01	9.98e-01	Soma	WT	Reports Up and Down regulated genes in Male compared to Female | Male vs Female
Kcnh7	protein_coding	18	3	-0.207	0.866337	8.94e-01	9.98e-01	Soma	WT	Reports Up and Down regulated genes in Male compared to Female | Male vs Female
Gm10076	lncRNA	18	3	0.22	1.16473	8.99e-01	9.98e-01	Soma	WT	Reports Up and Down regulated genes in Male compared to Female | Male vs Female
Pdcl3	protein_coding	18	3	-0.158	0.896267	9.08e-01	9.98e-01	Soma	WT	Reports Up and Down regulated genes in Male compared to Female | Male vs Female
R3hdm2	protein_coding	18	3	0.201	1.14949	9.10e-01	9.98e-01	Soma	WT	Reports Up and Down regulated genes in Male compared to Female | Male vs Female
Epn3	protein_coding	18	3	-0.181	0.882091	9.18e-01	9.98e-01	Soma	WT	Reports Up and Down regulated genes in Male compared to Female | Male vs Female
Tlx2	protein_coding	18	3	-0.143	0.905634	9.32e-01	9.98e-01	Soma	WT	Reports Up and Down regulated genes in Male compared to Female | Male vs Female
Psmd5	protein_coding	18	3	-0.105	0.929805	9.40e-01	9.98e-01	Soma	WT	Reports Up and Down regulated genes in Male compared to Female | Male vs Female
Emg1	protein_coding	18	3	0.122	1.08824	9.49e-01	9.98e-01	Soma	WT	Reports Up and Down regulated genes in Male compared to Female | Male vs Female
Rab2b	protein_coding	18	3	0.08	1.05702	9.66e-01	9.98e-01	Soma	WT	Reports Up and Down regulated genes in Male compared to Female | Male vs Female
Tlk2	protein_coding	18	3	-0.038	0.974004	9.79e-01	9.98e-01	Soma	WT	Reports Up and Down regulated genes in Male compared to Female | Male vs Female
Glce	protein_coding	17	2.83	-3.001	0.124913	2.65e-02	9.98e-01	Soma	WT	Reports Up and Down regulated genes in Male compared to Female | Male vs Female
Por	protein_coding	17	2.83	-1.972	0.254899	9.79e-02	9.98e-01	Soma	WT	Reports Up and Down regulated genes in Male compared to Female | Male vs Female
Papola	protein_coding	17	2.83	-1.904	0.267201	1.16e-01	9.98e-01	Soma	WT	Reports Up and Down regulated genes in Male compared to Female | Male vs Female
Tprkb	protein_coding	17	2.83	-1.663	0.315782	1.54e-01	9.98e-01	Soma	WT	Reports Up and Down regulated genes in Male compared to Female | Male vs Female
Spa17	protein_coding	17	2.83	-1.905	0.267016	1.57e-01	9.98e-01	Soma	WT	Reports Up and Down regulated genes in Male compared to Female | Male vs Female
Zfp354c	protein_coding	17	2.83	2.717	6.57504	1.71e-01	9.98e-01	Soma	WT	Reports Up and Down regulated genes in Male compared to Female | Male vs Female
Anapc1	protein_coding	17	2.83	2.645	6.25496	1.82e-01	9.98e-01	Soma	WT	Reports Up and Down regulated genes in Male compared to Female | Male vs Female
Ski	protein_coding	17	2.83	2.536	5.79979	2.02e-01	9.98e-01	Soma	WT	Reports Up and Down regulated genes in Male compared to Female | Male vs Female
Sde2	protein_coding	17	2.83	-1.575	0.335643	2.03e-01	9.98e-01	Soma	WT	Reports Up and Down regulated genes in Male compared to Female | Male vs Female
Nol12	protein_coding	17	2.83	2.62	6.1475	2.05e-01	9.98e-01	Soma	WT	Reports Up and Down regulated genes in Male compared to Female | Male vs Female
Rasa2	protein_coding	17	2.83	-1.434	0.370103	2.13e-01	9.98e-01	Soma	WT	Reports Up and Down regulated genes in Male compared to Female | Male vs Female
Ikzf5	protein_coding	17	2.83	-1.645	0.319746	2.14e-01	9.98e-01	Soma	WT	Reports Up and Down regulated genes in Male compared to Female | Male vs Female
Vps35l	protein_coding	17	2.83	2.503	5.66863	2.15e-01	9.98e-01	Soma	WT	Reports Up and Down regulated genes in Male compared to Female | Male vs Female
Rpp21	protein_coding	17	2.83	2.526	5.75973	2.16e-01	9.98e-01	Soma	WT	Reports Up and Down regulated genes in Male compared to Female | Male vs Female
Nob1	protein_coding	17	2.83	-1.436	0.369591	2.21e-01	9.98e-01	Soma	WT	Reports Up and Down regulated genes in Male compared to Female | Male vs Female
Armc5	protein_coding	17	2.83	2.456	5.48693	2.25e-01	9.98e-01	Soma	WT	Reports Up and Down regulated genes in Male compared to Female | Male vs Female
Pum2	protein_coding	17	2.83	2.439	5.42266	2.31e-01	9.98e-01	Soma	WT	Reports Up and Down regulated genes in Male compared to Female | Male vs Female
Atf5	protein_coding	17	2.83	2.533	5.78774	2.36e-01	9.98e-01	Soma	WT	Reports Up and Down regulated genes in Male compared to Female | Male vs Female
Psme3	protein_coding	17	2.83	2.408	5.30738	2.45e-01	9.98e-01	Soma	WT	Reports Up and Down regulated genes in Male compared to Female | Male vs Female
Ptgfr	protein_coding	17	2.83	2.402	5.28535	2.50e-01	9.98e-01	Soma	WT	Reports Up and Down regulated genes in Male compared to Female | Male vs Female
Polr2i	protein_coding	17	2.83	2.402	5.28535	2.50e-01	9.98e-01	Soma	WT	Reports Up and Down regulated genes in Male compared to Female | Male vs Female
Utp6	protein_coding	17	2.83	-1.623	0.32466	2.60e-01	9.98e-01	Soma	WT	Reports Up and Down regulated genes in Male compared to Female | Male vs Female
Mvd	protein_coding	17	2.83	2.333	5.03852	2.71e-01	9.98e-01	Soma	WT	Reports Up and Down regulated genes in Male compared to Female | Male vs Female
Cep41	protein_coding	17	2.83	2.357	5.12304	2.77e-01	9.98e-01	Soma	WT	Reports Up and Down regulated genes in Male compared to Female | Male vs Female
Faxc	protein_coding	17	2.83	2.338	5.05601	2.80e-01	9.98e-01	Soma	WT	Reports Up and Down regulated genes in Male compared to Female | Male vs Female
Stk11	protein_coding	17	2.83	2.313	4.96915	2.82e-01	9.98e-01	Soma	WT	Reports Up and Down regulated genes in Male compared to Female | Male vs Female
Acsl5	protein_coding	17	2.83	-1.495	0.354781	2.90e-01	9.98e-01	Soma	WT	Reports Up and Down regulated genes in Male compared to Female | Male vs Female
Arl1	protein_coding	17	2.83	-1.589	0.332402	2.94e-01	9.98e-01	Soma	WT	Reports Up and Down regulated genes in Male compared to Female | Male vs Female
Ppm1j	protein_coding	17	2.83	2.279	4.85341	2.97e-01	9.98e-01	Soma	WT	Reports Up and Down regulated genes in Male compared to Female | Male vs Female
A330102I10Rik	lncRNA	17	2.83	2.279	4.85341	2.97e-01	9.98e-01	Soma	WT	Reports Up and Down regulated genes in Male compared to Female | Male vs Female
Ankra2	protein_coding	17	2.83	2.293	4.90074	2.97e-01	9.98e-01	Soma	WT	Reports Up and Down regulated genes in Male compared to Female | Male vs Female
Ttc9b	protein_coding	17	2.83	-1.423	0.372936	3.07e-01	9.98e-01	Soma	WT	Reports Up and Down regulated genes in Male compared to Female | Male vs Female
Fxyd1	protein_coding	17	2.83	2.271	4.82658	3.19e-01	9.98e-01	Soma	WT	Reports Up and Down regulated genes in Male compared to Female | Male vs Female
Cdkn2d	protein_coding	17	2.83	2.194	4.57572	3.41e-01	9.98e-01	Soma	WT	Reports Up and Down regulated genes in Male compared to Female | Male vs Female
Tmem158	protein_coding	17	2.83	2.194	4.57572	3.41e-01	9.98e-01	Soma	WT	Reports Up and Down regulated genes in Male compared to Female | Male vs Female
Spry2	protein_coding	17	2.83	-1.157	0.448444	3.44e-01	9.98e-01	Soma	WT	Reports Up and Down regulated genes in Male compared to Female | Male vs Female
Ptbp3	protein_coding	17	2.83	1.64	3.11666	3.54e-01	9.98e-01	Soma	WT	Reports Up and Down regulated genes in Male compared to Female | Male vs Female
Dag1	protein_coding	17	2.83	-1.225	0.427798	3.54e-01	9.98e-01	Soma	WT	Reports Up and Down regulated genes in Male compared to Female | Male vs Female
Rragc	protein_coding	17	2.83	1.685	3.2154	3.56e-01	9.98e-01	Soma	WT	Reports Up and Down regulated genes in Male compared to Female | Male vs Female
Taf9b	protein_coding	17	2.83	2.343	5.07357	3.57e-01	9.98e-01	Soma	WT	Reports Up and Down regulated genes in Male compared to Female | Male vs Female
Siae	protein_coding	17	2.83	2.355	5.11594	3.62e-01	9.98e-01	Soma	WT	Reports Up and Down regulated genes in Male compared to Female | Male vs Female
Prkcb	protein_coding	17	2.83	2.171	4.50335	3.62e-01	9.98e-01	Soma	WT	Reports Up and Down regulated genes in Male compared to Female | Male vs Female
Exoc7	protein_coding	17	2.83	2.171	4.50335	3.62e-01	9.98e-01	Soma	WT	Reports Up and Down regulated genes in Male compared to Female | Male vs Female
Rnaseh2b	protein_coding	17	2.83	-1.247	0.421323	3.62e-01	9.98e-01	Soma	WT	Reports Up and Down regulated genes in Male compared to Female | Male vs Female
Tsn	protein_coding	17	2.83	1.625	3.08442	3.63e-01	9.98e-01	Soma	WT	Reports Up and Down regulated genes in Male compared to Female | Male vs Female
Rnf4	protein_coding	17	2.83	-1.271	0.414372	3.65e-01	9.98e-01	Soma	WT	Reports Up and Down regulated genes in Male compared to Female | Male vs Female
Rmnd5a	protein_coding	17	2.83	2.277	4.84669	3.67e-01	9.98e-01	Soma	WT	Reports Up and Down regulated genes in Male compared to Female | Male vs Female
Slc16a1	protein_coding	17	2.83	2.257	4.77996	3.71e-01	9.98e-01	Soma	WT	Reports Up and Down regulated genes in Male compared to Female | Male vs Female
Tada3	protein_coding	17	2.83	1.636	3.10803	3.76e-01	9.98e-01	Soma	WT	Reports Up and Down regulated genes in Male compared to Female | Male vs Female
Nomo1	protein_coding	17	2.83	1.611	3.05463	3.78e-01	9.98e-01	Soma	WT	Reports Up and Down regulated genes in Male compared to Female | Male vs Female
Eci2	protein_coding	17	2.83	2.215	4.64282	3.82e-01	9.98e-01	Soma	WT	Reports Up and Down regulated genes in Male compared to Female | Male vs Female
Garnl3	protein_coding	17	2.83	1.595	3.02095	3.85e-01	9.98e-01	Soma	WT	Reports Up and Down regulated genes in Male compared to Female | Male vs Female
Pole3	protein_coding	17	2.83	1.559	2.9465	3.88e-01	9.98e-01	Soma	WT	Reports Up and Down regulated genes in Male compared to Female | Male vs Female
Stard13	protein_coding	17	2.83	2.194	4.57572	3.89e-01	9.98e-01	Soma	WT	Reports Up and Down regulated genes in Male compared to Female | Male vs Female
Psmf1	protein_coding	17	2.83	1.551	2.9302	3.92e-01	9.98e-01	Soma	WT	Reports Up and Down regulated genes in Male compared to Female | Male vs Female
Erich1	protein_coding	17	2.83	1.551	2.9302	3.92e-01	9.98e-01	Soma	WT	Reports Up and Down regulated genes in Male compared to Female | Male vs Female
Slc43a2	protein_coding	17	2.83	1.534	2.89588	3.96e-01	9.98e-01	Soma	WT	Reports Up and Down regulated genes in Male compared to Female | Male vs Female
Adgrg1	protein_coding	17	2.83	2.172	4.50648	3.97e-01	9.98e-01	Soma	WT	Reports Up and Down regulated genes in Male compared to Female | Male vs Female
Rps6ka5	protein_coding	17	2.83	1.543	2.914	3.98e-01	9.98e-01	Soma	WT	Reports Up and Down regulated genes in Male compared to Female | Male vs Female
Dtwd1	protein_coding	17	2.83	-1.334	0.396667	4.09e-01	9.98e-01	Soma	WT	Reports Up and Down regulated genes in Male compared to Female | Male vs Female
Hoxa7	protein_coding	17	2.83	-1.033	0.488693	4.12e-01	9.98e-01	Soma	WT	Reports Up and Down regulated genes in Male compared to Female | Male vs Female
Tlcd3b	protein_coding	17	2.83	1.519	2.86592	4.16e-01	9.98e-01	Soma	WT	Reports Up and Down regulated genes in Male compared to Female | Male vs Female
Syne2	protein_coding	17	2.83	-1.083	0.472046	4.18e-01	9.98e-01	Soma	WT	Reports Up and Down regulated genes in Male compared to Female | Male vs Female
6330403K07Rik	protein_coding	17	2.83	1.5	2.82843	4.23e-01	9.98e-01	Soma	WT	Reports Up and Down regulated genes in Male compared to Female | Male vs Female
Pnpt1	protein_coding	17	2.83	2.103	4.29602	4.27e-01	9.98e-01	Soma	WT	Reports Up and Down regulated genes in Male compared to Female | Male vs Female
Acaca	protein_coding	17	2.83	-1.204	0.43407	4.34e-01	9.98e-01	Soma	WT	Reports Up and Down regulated genes in Male compared to Female | Male vs Female
Hgf	protein_coding	17	2.83	1.438	2.70945	4.34e-01	9.98e-01	Soma	WT	Reports Up and Down regulated genes in Male compared to Female | Male vs Female
Wac	protein_coding	17	2.83	1.392	2.62442	4.40e-01	9.98e-01	Soma	WT	Reports Up and Down regulated genes in Male compared to Female | Male vs Female
Mon2	protein_coding	17	2.83	1.373	2.59009	4.52e-01	9.98e-01	Soma	WT	Reports Up and Down regulated genes in Male compared to Female | Male vs Female
Tusc3	protein_coding	17	2.83	1.373	2.59009	4.57e-01	9.98e-01	Soma	WT	Reports Up and Down regulated genes in Male compared to Female | Male vs Female
Cep89	protein_coding	17	2.83	1.346	2.54206	4.58e-01	9.98e-01	Soma	WT	Reports Up and Down regulated genes in Male compared to Female | Male vs Female
Zfp131	protein_coding	17	2.83	-0.992	0.50278	4.58e-01	9.98e-01	Soma	WT	Reports Up and Down regulated genes in Male compared to Female | Male vs Female
Rogdi	protein_coding	17	2.83	2.054	4.15256	4.59e-01	9.98e-01	Soma	WT	Reports Up and Down regulated genes in Male compared to Female | Male vs Female
Hsbp1l1	protein_coding	17	2.83	1.573	2.97523	4.60e-01	9.98e-01	Soma	WT	Reports Up and Down regulated genes in Male compared to Female | Male vs Female
Tmed4	protein_coding	17	2.83	1.345	2.5403	4.71e-01	9.98e-01	Soma	WT	Reports Up and Down regulated genes in Male compared to Female | Male vs Female
Atmin	protein_coding	17	2.83	1.326	2.50707	4.72e-01	9.98e-01	Soma	WT	Reports Up and Down regulated genes in Male compared to Female | Male vs Female
Uhrf1bp1l	protein_coding	17	2.83	-0.952	0.516915	4.73e-01	9.98e-01	Soma	WT	Reports Up and Down regulated genes in Male compared to Female | Male vs Female
Rpgrip1l	protein_coding	17	2.83	1.354	2.5562	4.79e-01	9.98e-01	Soma	WT	Reports Up and Down regulated genes in Male compared to Female | Male vs Female
Mrgpre	protein_coding	17	2.83	-1.086	0.471066	4.84e-01	9.98e-01	Soma	WT	Reports Up and Down regulated genes in Male compared to Female | Male vs Female
4930413G21Rik	TEC	17	2.83	1.305	2.47084	4.90e-01	9.98e-01	Soma	WT	Reports Up and Down regulated genes in Male compared to Female | Male vs Female
Ing5	protein_coding	17	2.83	-0.906	0.533663	4.91e-01	9.98e-01	Soma	WT	Reports Up and Down regulated genes in Male compared to Female | Male vs Female
Inpp5k	protein_coding	17	2.83	-0.873	0.54601	5.09e-01	9.98e-01	Soma	WT	Reports Up and Down regulated genes in Male compared to Female | Male vs Female
Paqr7	protein_coding	17	2.83	1.192	2.28469	5.38e-01	9.98e-01	Soma	WT	Reports Up and Down regulated genes in Male compared to Female | Male vs Female
Abca2	protein_coding	17	2.83	1.211	2.31498	5.38e-01	9.98e-01	Soma	WT	Reports Up and Down regulated genes in Male compared to Female | Male vs Female
Vps37a	protein_coding	17	2.83	-0.942	0.520511	5.41e-01	9.98e-01	Soma	WT	Reports Up and Down regulated genes in Male compared to Female | Male vs Female
Mtx1	protein_coding	17	2.83	1.169	2.24856	5.54e-01	9.98e-01	Soma	WT	Reports Up and Down regulated genes in Male compared to Female | Male vs Female
Zfp768	protein_coding	17	2.83	1.233	2.35055	5.64e-01	9.98e-01	Soma	WT	Reports Up and Down regulated genes in Male compared to Female | Male vs Female
Nrep	protein_coding	17	2.83	1.166	2.24389	5.66e-01	9.98e-01	Soma	WT	Reports Up and Down regulated genes in Male compared to Female | Male vs Female
Bean1	protein_coding	17	2.83	1.21	2.31338	5.77e-01	9.98e-01	Soma	WT	Reports Up and Down regulated genes in Male compared to Female | Male vs Female
Plk2	protein_coding	17	2.83	-0.755	0.592546	5.79e-01	9.98e-01	Soma	WT	Reports Up and Down regulated genes in Male compared to Female | Male vs Female
Fgfr1	protein_coding	17	2.83	1.145	2.21146	6.01e-01	9.98e-01	Soma	WT	Reports Up and Down regulated genes in Male compared to Female | Male vs Female
Atp5l2-ps	processed_pseudogene	17	2.83	1.145	2.21146	6.01e-01	9.98e-01	Soma	WT	Reports Up and Down regulated genes in Male compared to Female | Male vs Female
Tmem134	protein_coding	17	2.83	1.101	2.14503	6.13e-01	9.98e-01	Soma	WT	Reports Up and Down regulated genes in Male compared to Female | Male vs Female
Vti1b	protein_coding	17	2.83	1.079	2.11257	6.19e-01	9.98e-01	Soma	WT	Reports Up and Down regulated genes in Male compared to Female | Male vs Female
Slc1a2	protein_coding	17	2.83	-0.676	0.625898	6.20e-01	9.98e-01	Soma	WT	Reports Up and Down regulated genes in Male compared to Female | Male vs Female
Ets1	protein_coding	17	2.83	-0.686	0.621575	6.22e-01	9.98e-01	Soma	WT	Reports Up and Down regulated genes in Male compared to Female | Male vs Female
Prep	protein_coding	17	2.83	0.82	1.76541	6.32e-01	9.98e-01	Soma	WT	Reports Up and Down regulated genes in Male compared to Female | Male vs Female
Pknox2	protein_coding	17	2.83	-0.664	0.631126	6.36e-01	9.98e-01	Soma	WT	Reports Up and Down regulated genes in Male compared to Female | Male vs Female
Mtm1	protein_coding	17	2.83	0.805	1.74715	6.40e-01	9.98e-01	Soma	WT	Reports Up and Down regulated genes in Male compared to Female | Male vs Female
Lingo1	protein_coding	17	2.83	-0.638	0.642603	6.56e-01	9.98e-01	Soma	WT	Reports Up and Down regulated genes in Male compared to Female | Male vs Female
Cblb	protein_coding	17	2.83	0.688	1.61105	6.64e-01	9.98e-01	Soma	WT	Reports Up and Down regulated genes in Male compared to Female | Male vs Female
Rdh14	protein_coding	17	2.83	-0.59	0.664343	6.76e-01	9.98e-01	Soma	WT	Reports Up and Down regulated genes in Male compared to Female | Male vs Female
Sulf2	protein_coding	17	2.83	0.655	1.57462	6.81e-01	9.98e-01	Soma	WT	Reports Up and Down regulated genes in Male compared to Female | Male vs Female
Arpp21	protein_coding	17	2.83	-0.656	0.634635	6.85e-01	9.98e-01	Soma	WT	Reports Up and Down regulated genes in Male compared to Female | Male vs Female
Stx17	protein_coding	17	2.83	-0.555	0.680657	6.86e-01	9.98e-01	Soma	WT	Reports Up and Down regulated genes in Male compared to Female | Male vs Female
Itch	protein_coding	17	2.83	0.645	1.56374	6.91e-01	9.98e-01	Soma	WT	Reports Up and Down regulated genes in Male compared to Female | Male vs Female
Arrb1	protein_coding	17	2.83	0.619	1.53581	7.06e-01	9.98e-01	Soma	WT	Reports Up and Down regulated genes in Male compared to Female | Male vs Female
Pik3ca	protein_coding	17	2.83	0.615	1.53156	7.19e-01	9.98e-01	Soma	WT	Reports Up and Down regulated genes in Male compared to Female | Male vs Female
Zhx3	protein_coding	17	2.83	-0.53	0.692555	7.23e-01	9.98e-01	Soma	WT	Reports Up and Down regulated genes in Male compared to Female | Male vs Female
Dis3l	protein_coding	17	2.83	-0.581	0.6685	7.25e-01	9.98e-01	Soma	WT	Reports Up and Down regulated genes in Male compared to Female | Male vs Female
Negr1	protein_coding	17	2.83	0.511	1.42504	7.49e-01	9.98e-01	Soma	WT	Reports Up and Down regulated genes in Male compared to Female | Male vs Female
Acbd4	protein_coding	17	2.83	-0.478	0.717972	7.56e-01	9.98e-01	Soma	WT	Reports Up and Down regulated genes in Male compared to Female | Male vs Female
Bcar3	protein_coding	17	2.83	0.486	1.40056	7.66e-01	9.98e-01	Soma	WT	Reports Up and Down regulated genes in Male compared to Female | Male vs Female
Ppp4r4	protein_coding	17	2.83	0.494	1.40834	7.66e-01	9.98e-01	Soma	WT	Reports Up and Down regulated genes in Male compared to Female | Male vs Female
Pex7	protein_coding	17	2.83	0.554	1.46815	7.66e-01	9.98e-01	Soma	WT	Reports Up and Down regulated genes in Male compared to Female | Male vs Female
Osbpl9	protein_coding	17	2.83	0.474	1.38896	7.71e-01	9.98e-01	Soma	WT	Reports Up and Down regulated genes in Male compared to Female | Male vs Female
Aldh9a1	protein_coding	17	2.83	0.535	1.44894	7.74e-01	9.98e-01	Soma	WT	Reports Up and Down regulated genes in Male compared to Female | Male vs Female
Dync2i1	protein_coding	17	2.83	0.441	1.35754	7.77e-01	9.98e-01	Soma	WT	Reports Up and Down regulated genes in Male compared to Female | Male vs Female
Clptm1	protein_coding	17	2.83	0.495	1.40932	7.79e-01	9.98e-01	Soma	WT	Reports Up and Down regulated genes in Male compared to Female | Male vs Female
Cfap20	protein_coding	17	2.83	-0.417	0.74898	7.82e-01	9.98e-01	Soma	WT	Reports Up and Down regulated genes in Male compared to Female | Male vs Female
Bsdc1	protein_coding	17	2.83	-0.391	0.762601	7.90e-01	9.98e-01	Soma	WT	Reports Up and Down regulated genes in Male compared to Female | Male vs Female
Pten	protein_coding	17	2.83	0.43	1.34723	7.96e-01	9.98e-01	Soma	WT	Reports Up and Down regulated genes in Male compared to Female | Male vs Female
Cept1	protein_coding	17	2.83	-0.473	0.720465	7.97e-01	9.98e-01	Soma	WT	Reports Up and Down regulated genes in Male compared to Female | Male vs Female
Stat6	protein_coding	17	2.83	0.409	1.32777	8.03e-01	9.98e-01	Soma	WT	Reports Up and Down regulated genes in Male compared to Female | Male vs Female
Tmub2	protein_coding	17	2.83	0.416	1.33422	8.10e-01	9.98e-01	Soma	WT	Reports Up and Down regulated genes in Male compared to Female | Male vs Female
Usp11	protein_coding	17	2.83	0.402	1.32134	8.11e-01	9.98e-01	Soma	WT	Reports Up and Down regulated genes in Male compared to Female | Male vs Female
Zup1	protein_coding	17	2.83	0.36	1.28343	8.19e-01	9.98e-01	Soma	WT	Reports Up and Down regulated genes in Male compared to Female | Male vs Female
Vegfa	protein_coding	17	2.83	-0.302	0.811127	8.34e-01	9.98e-01	Soma	WT	Reports Up and Down regulated genes in Male compared to Female | Male vs Female
Rnf146	protein_coding	17	2.83	-0.326	0.797745	8.35e-01	9.98e-01	Soma	WT	Reports Up and Down regulated genes in Male compared to Female | Male vs Female
Arhgef9	protein_coding	17	2.83	-0.309	0.807201	8.38e-01	9.98e-01	Soma	WT	Reports Up and Down regulated genes in Male compared to Female | Male vs Female
Shf	protein_coding	17	2.83	0.341	1.26663	8.40e-01	9.98e-01	Soma	WT	Reports Up and Down regulated genes in Male compared to Female | Male vs Female
Lrig2	protein_coding	17	2.83	-0.304	0.810003	8.44e-01	9.98e-01	Soma	WT	Reports Up and Down regulated genes in Male compared to Female | Male vs Female
Taf2	protein_coding	17	2.83	0.315	1.24401	8.46e-01	9.98e-01	Soma	WT	Reports Up and Down regulated genes in Male compared to Female | Male vs Female
Dnajb11	protein_coding	17	2.83	-0.241	0.846159	8.64e-01	9.98e-01	Soma	WT	Reports Up and Down regulated genes in Male compared to Female | Male vs Female
Stim1	protein_coding	17	2.83	0.275	1.20999	8.69e-01	9.98e-01	Soma	WT	Reports Up and Down regulated genes in Male compared to Female | Male vs Female
Ttc9c	protein_coding	17	2.83	-0.256	0.837406	8.69e-01	9.98e-01	Soma	WT	Reports Up and Down regulated genes in Male compared to Female | Male vs Female
Prxl2b	protein_coding	17	2.83	0.336	1.26225	8.70e-01	9.98e-01	Soma	WT	Reports Up and Down regulated genes in Male compared to Female | Male vs Female
Ints1	protein_coding	17	2.83	-0.271	0.828745	8.71e-01	9.98e-01	Soma	WT	Reports Up and Down regulated genes in Male compared to Female | Male vs Female
Ap3m1	protein_coding	17	2.83	0.259	1.19665	8.74e-01	9.98e-01	Soma	WT	Reports Up and Down regulated genes in Male compared to Female | Male vs Female
Poc5	protein_coding	17	2.83	0.286	1.21926	8.77e-01	9.98e-01	Soma	WT	Reports Up and Down regulated genes in Male compared to Female | Male vs Female
Zmym5	protein_coding	17	2.83	-0.206	0.866938	8.88e-01	9.98e-01	Soma	WT	Reports Up and Down regulated genes in Male compared to Female | Male vs Female
Gpm6a	protein_coding	17	2.83	0.237	1.17854	8.89e-01	9.98e-01	Soma	WT	Reports Up and Down regulated genes in Male compared to Female | Male vs Female
Ccdc59	protein_coding	17	2.83	-0.18	0.882703	8.99e-01	9.98e-01	Soma	WT	Reports Up and Down regulated genes in Male compared to Female | Male vs Female
Niban1	protein_coding	17	2.83	-0.176	0.885154	9.05e-01	9.98e-01	Soma	WT	Reports Up and Down regulated genes in Male compared to Female | Male vs Female
Lyst	protein_coding	17	2.83	-0.183	0.880869	9.13e-01	9.98e-01	Soma	WT	Reports Up and Down regulated genes in Male compared to Female | Male vs Female
Uap1	protein_coding	17	2.83	0.172	1.12662	9.19e-01	9.98e-01	Soma	WT	Reports Up and Down regulated genes in Male compared to Female | Male vs Female
Nr2f2	protein_coding	17	2.83	0.17	1.12506	9.30e-01	9.98e-01	Soma	WT	Reports Up and Down regulated genes in Male compared to Female | Male vs Female
Slc9a3r1	protein_coding	17	2.83	-0.093	0.937571	9.51e-01	9.98e-01	Soma	WT	Reports Up and Down regulated genes in Male compared to Female | Male vs Female
Elp2	protein_coding	17	2.83	-0.07	0.952638	9.65e-01	9.98e-01	Soma	WT	Reports Up and Down regulated genes in Male compared to Female | Male vs Female
Cd81	protein_coding	17	2.83	-0.03	0.97942	9.85e-01	9.98e-01	Soma	WT	Reports Up and Down regulated genes in Male compared to Female | Male vs Female
Elovl4	protein_coding	16	2.67	-5.224	0.0267559	1.30e-04	4.16e-02	Soma	WT	Reports Up and Down regulated genes in Male compared to Female | Male vs Female
Ncoa1	protein_coding	16	2.67	-2.51	0.175556	3.95e-02	9.98e-01	Soma	WT	Reports Up and Down regulated genes in Male compared to Female | Male vs Female
Iqce	protein_coding	16	2.67	-2.386	0.191312	4.44e-02	9.98e-01	Soma	WT	Reports Up and Down regulated genes in Male compared to Female | Male vs Female
Bbs4	protein_coding	16	2.67	-2.046	0.242155	8.01e-02	9.98e-01	Soma	WT	Reports Up and Down regulated genes in Male compared to Female | Male vs Female
Col11a1	protein_coding	16	2.67	-1.969	0.25543	8.10e-02	9.98e-01	Soma	WT	Reports Up and Down regulated genes in Male compared to Female | Male vs Female
Srr	protein_coding	16	2.67	-2.201	0.217487	8.61e-02	9.98e-01	Soma	WT	Reports Up and Down regulated genes in Male compared to Female | Male vs Female
Iqgap1	protein_coding	16	2.67	-2.132	0.228141	9.91e-02	9.98e-01	Soma	WT	Reports Up and Down regulated genes in Male compared to Female | Male vs Female
Tfip11	protein_coding	16	2.67	-1.97	0.255253	1.01e-01	9.98e-01	Soma	WT	Reports Up and Down regulated genes in Male compared to Female | Male vs Female
Ppef1	protein_coding	16	2.67	-2.016	0.247243	1.14e-01	9.98e-01	Soma	WT	Reports Up and Down regulated genes in Male compared to Female | Male vs Female
Trappc3	protein_coding	16	2.67	-2.224	0.214047	1.16e-01	9.98e-01	Soma	WT	Reports Up and Down regulated genes in Male compared to Female | Male vs Female
Ndst1	protein_coding	16	2.67	-2.015	0.247414	1.19e-01	9.98e-01	Soma	WT	Reports Up and Down regulated genes in Male compared to Female | Male vs Female
Bin3	protein_coding	16	2.67	-1.888	0.270181	1.53e-01	9.98e-01	Soma	WT	Reports Up and Down regulated genes in Male compared to Female | Male vs Female
Fam76a	protein_coding	16	2.67	-1.627	0.323761	1.60e-01	9.98e-01	Soma	WT	Reports Up and Down regulated genes in Male compared to Female | Male vs Female
Sh3d19	protein_coding	16	2.67	2.829	7.10581	1.63e-01	9.98e-01	Soma	WT	Reports Up and Down regulated genes in Male compared to Female | Male vs Female
Tppp	protein_coding	16	2.67	-1.901	0.267758	1.70e-01	9.98e-01	Soma	WT	Reports Up and Down regulated genes in Male compared to Female | Male vs Female
Mospd2	protein_coding	16	2.67	-1.714	0.304814	1.74e-01	9.98e-01	Soma	WT	Reports Up and Down regulated genes in Male compared to Female | Male vs Female
Tbl2	protein_coding	16	2.67	-1.724	0.302708	1.84e-01	9.98e-01	Soma	WT	Reports Up and Down regulated genes in Male compared to Female | Male vs Female
Lrrc4c	protein_coding	16	2.67	3.151	8.88271	1.92e-01	9.98e-01	Soma	WT	Reports Up and Down regulated genes in Male compared to Female | Male vs Female
Utp23	protein_coding	16	2.67	-1.634	0.322194	2.00e-01	9.98e-01	Soma	WT	Reports Up and Down regulated genes in Male compared to Female | Male vs Female
Zfp365	protein_coding	16	2.67	2.571	5.94221	2.00e-01	9.98e-01	Soma	WT	Reports Up and Down regulated genes in Male compared to Female | Male vs Female
Nqo2	protein_coding	16	2.67	-1.608	0.328053	2.11e-01	9.98e-01	Soma	WT	Reports Up and Down regulated genes in Male compared to Female | Male vs Female
Tmem38a	protein_coding	16	2.67	2.567	5.92576	2.12e-01	9.98e-01	Soma	WT	Reports Up and Down regulated genes in Male compared to Female | Male vs Female
Fbxl5	protein_coding	16	2.67	2.474	5.55582	2.20e-01	9.98e-01	Soma	WT	Reports Up and Down regulated genes in Male compared to Female | Male vs Female
Rcbtb1	protein_coding	16	2.67	2.457	5.49074	2.25e-01	9.98e-01	Soma	WT	Reports Up and Down regulated genes in Male compared to Female | Male vs Female
Rapsn	protein_coding	16	2.67	2.816	7.04207	2.30e-01	9.98e-01	Soma	WT	Reports Up and Down regulated genes in Male compared to Female | Male vs Female
Dnajc12	protein_coding	16	2.67	-1.533	0.345558	2.31e-01	9.98e-01	Soma	WT	Reports Up and Down regulated genes in Male compared to Female | Male vs Female
Depdc5	protein_coding	16	2.67	2.439	5.42266	2.32e-01	9.98e-01	Soma	WT	Reports Up and Down regulated genes in Male compared to Female | Male vs Female
Sf3a2	protein_coding	16	2.67	2.439	5.42266	2.32e-01	9.98e-01	Soma	WT	Reports Up and Down regulated genes in Male compared to Female | Male vs Female
Srfbp1	protein_coding	16	2.67	2.481	5.58284	2.43e-01	9.98e-01	Soma	WT	Reports Up and Down regulated genes in Male compared to Female | Male vs Female
Bcl10	protein_coding	16	2.67	2.372	5.17658	2.50e-01	9.98e-01	Soma	WT	Reports Up and Down regulated genes in Male compared to Female | Male vs Female
Rtl5	protein_coding	16	2.67	2.372	5.17658	2.50e-01	9.98e-01	Soma	WT	Reports Up and Down regulated genes in Male compared to Female | Male vs Female
Mettl5	protein_coding	16	2.67	2.353	5.10886	2.59e-01	9.98e-01	Soma	WT	Reports Up and Down regulated genes in Male compared to Female | Male vs Female
Arhgap29	protein_coding	16	2.67	2.353	5.10886	2.59e-01	9.98e-01	Soma	WT	Reports Up and Down regulated genes in Male compared to Female | Male vs Female
Nr1h2	protein_coding	16	2.67	2.353	5.10886	2.59e-01	9.98e-01	Soma	WT	Reports Up and Down regulated genes in Male compared to Female | Male vs Female
Topors	protein_coding	16	2.67	2.341	5.06654	2.66e-01	9.98e-01	Soma	WT	Reports Up and Down regulated genes in Male compared to Female | Male vs Female
Dis3	protein_coding	16	2.67	2.341	5.06654	2.66e-01	9.98e-01	Soma	WT	Reports Up and Down regulated genes in Male compared to Female | Male vs Female
Zfp407	protein_coding	16	2.67	2.341	5.06654	2.66e-01	9.98e-01	Soma	WT	Reports Up and Down regulated genes in Male compared to Female | Male vs Female
Irak1bp1	protein_coding	16	2.67	2.334	5.04201	2.69e-01	9.98e-01	Soma	WT	Reports Up and Down regulated genes in Male compared to Female | Male vs Female
Gga1	protein_coding	16	2.67	2.334	5.04201	2.69e-01	9.98e-01	Soma	WT	Reports Up and Down regulated genes in Male compared to Female | Male vs Female
2310061I04Rik	protein_coding	16	2.67	2.321	4.99678	2.70e-01	9.98e-01	Soma	WT	Reports Up and Down regulated genes in Male compared to Female | Male vs Female
Als2	protein_coding	16	2.67	-1.549	0.341747	2.92e-01	9.98e-01	Soma	WT	Reports Up and Down regulated genes in Male compared to Female | Male vs Female
Kcnip2	protein_coding	16	2.67	2.262	4.79656	2.92e-01	9.98e-01	Soma	WT	Reports Up and Down regulated genes in Male compared to Female | Male vs Female
Fyn	protein_coding	16	2.67	-1.293	0.408102	2.96e-01	9.98e-01	Soma	WT	Reports Up and Down regulated genes in Male compared to Female | Male vs Female
Spice1	protein_coding	16	2.67	-1.337	0.395843	2.97e-01	9.98e-01	Soma	WT	Reports Up and Down regulated genes in Male compared to Female | Male vs Female
Plekhg3	protein_coding	16	2.67	2.241	4.72725	3.03e-01	9.98e-01	Soma	WT	Reports Up and Down regulated genes in Male compared to Female | Male vs Female
Dop1b	protein_coding	16	2.67	2.294	4.90414	3.06e-01	9.98e-01	Soma	WT	Reports Up and Down regulated genes in Male compared to Female | Male vs Female
Lsg1	protein_coding	16	2.67	-1.328	0.39832	3.19e-01	9.98e-01	Soma	WT	Reports Up and Down regulated genes in Male compared to Female | Male vs Female
Lrrk2	protein_coding	16	2.67	2.206	4.61394	3.19e-01	9.98e-01	Soma	WT	Reports Up and Down regulated genes in Male compared to Female | Male vs Female
Tmem59l	protein_coding	16	2.67	2.184	4.54412	3.28e-01	9.98e-01	Soma	WT	Reports Up and Down regulated genes in Male compared to Female | Male vs Female
Thoc3	protein_coding	16	2.67	2.162	4.47535	3.37e-01	9.98e-01	Soma	WT	Reports Up and Down regulated genes in Male compared to Female | Male vs Female
Gtf2e1	protein_coding	16	2.67	2.162	4.47535	3.37e-01	9.98e-01	Soma	WT	Reports Up and Down regulated genes in Male compared to Female | Male vs Female
Thada	protein_coding	16	2.67	2.162	4.47535	3.37e-01	9.98e-01	Soma	WT	Reports Up and Down regulated genes in Male compared to Female | Male vs Female
Gm3788	processed_pseudogene	16	2.67	-1.221	0.428985	3.41e-01	9.98e-01	Soma	WT	Reports Up and Down regulated genes in Male compared to Female | Male vs Female
Fyb	protein_coding	16	2.67	-1.3	0.406126	3.47e-01	9.98e-01	Soma	WT	Reports Up and Down regulated genes in Male compared to Female | Male vs Female
Atf3	protein_coding	16	2.67	1.759	3.38463	3.47e-01	9.98e-01	Soma	WT	Reports Up and Down regulated genes in Male compared to Female | Male vs Female
Lyrm7	protein_coding	16	2.67	2.116	4.3349	3.64e-01	9.98e-01	Soma	WT	Reports Up and Down regulated genes in Male compared to Female | Male vs Female
Nucb2	protein_coding	16	2.67	-1.341	0.394747	3.67e-01	9.98e-01	Soma	WT	Reports Up and Down regulated genes in Male compared to Female | Male vs Female
Nptxr	protein_coding	16	2.67	-1.418	0.374231	3.70e-01	9.98e-01	Soma	WT	Reports Up and Down regulated genes in Male compared to Female | Male vs Female
Pcnt	protein_coding	16	2.67	1.643	3.12315	3.72e-01	9.98e-01	Soma	WT	Reports Up and Down regulated genes in Male compared to Female | Male vs Female
Tmem70	protein_coding	16	2.67	2.092	4.26339	3.86e-01	9.98e-01	Soma	WT	Reports Up and Down regulated genes in Male compared to Female | Male vs Female
Igsf3	protein_coding	16	2.67	2.092	4.26339	3.86e-01	9.98e-01	Soma	WT	Reports Up and Down regulated genes in Male compared to Female | Male vs Female
Gpr107	protein_coding	16	2.67	2.225	4.67511	3.88e-01	9.98e-01	Soma	WT	Reports Up and Down regulated genes in Male compared to Female | Male vs Female
Mea1	protein_coding	16	2.67	1.566	2.96083	3.92e-01	9.98e-01	Soma	WT	Reports Up and Down regulated genes in Male compared to Female | Male vs Female
Rasgrp1	protein_coding	16	2.67	2.138	4.40151	4.07e-01	9.98e-01	Soma	WT	Reports Up and Down regulated genes in Male compared to Female | Male vs Female
Ubfd1	protein_coding	16	2.67	2.138	4.40151	4.07e-01	9.98e-01	Soma	WT	Reports Up and Down regulated genes in Male compared to Female | Male vs Female
Rhbdd3	protein_coding	16	2.67	2.171	4.50335	4.13e-01	9.98e-01	Soma	WT	Reports Up and Down regulated genes in Male compared to Female | Male vs Female
Mia2	protein_coding	16	2.67	1.459	2.74918	4.17e-01	9.98e-01	Soma	WT	Reports Up and Down regulated genes in Male compared to Female | Male vs Female
Fbxo44	protein_coding	16	2.67	-1.081	0.472701	4.19e-01	9.98e-01	Soma	WT	Reports Up and Down regulated genes in Male compared to Female | Male vs Female
Zzz3	protein_coding	16	2.67	-1.133	0.455967	4.21e-01	9.98e-01	Soma	WT	Reports Up and Down regulated genes in Male compared to Female | Male vs Female
Man1b1	protein_coding	16	2.67	-1.259	0.417833	4.22e-01	9.98e-01	Soma	WT	Reports Up and Down regulated genes in Male compared to Female | Male vs Female
Papss1	protein_coding	16	2.67	-1.094	0.468461	4.22e-01	9.98e-01	Soma	WT	Reports Up and Down regulated genes in Male compared to Female | Male vs Female
Lsm4	protein_coding	16	2.67	2.093	4.26634	4.22e-01	9.98e-01	Soma	WT	Reports Up and Down regulated genes in Male compared to Female | Male vs Female
Plpbp	protein_coding	16	2.67	1.498	2.82451	4.30e-01	9.98e-01	Soma	WT	Reports Up and Down regulated genes in Male compared to Female | Male vs Female
H2az1	protein_coding	16	2.67	2.069	4.19596	4.31e-01	9.98e-01	Soma	WT	Reports Up and Down regulated genes in Male compared to Female | Male vs Female
Mib1	protein_coding	16	2.67	1.424	2.68328	4.37e-01	9.98e-01	Soma	WT	Reports Up and Down regulated genes in Male compared to Female | Male vs Female
Amigo2	protein_coding	16	2.67	2.045	4.12673	4.41e-01	9.98e-01	Soma	WT	Reports Up and Down regulated genes in Male compared to Female | Male vs Female
Fhod3	protein_coding	16	2.67	1.396	2.63171	4.42e-01	9.98e-01	Soma	WT	Reports Up and Down regulated genes in Male compared to Female | Male vs Female
Dnajc15	protein_coding	16	2.67	1.387	2.61534	4.50e-01	9.98e-01	Soma	WT	Reports Up and Down regulated genes in Male compared to Female | Male vs Female
Rnasel	protein_coding	16	2.67	1.377	2.59728	4.50e-01	9.98e-01	Soma	WT	Reports Up and Down regulated genes in Male compared to Female | Male vs Female
Apeh	protein_coding	16	2.67	2.021	4.05865	4.52e-01	9.98e-01	Soma	WT	Reports Up and Down regulated genes in Male compared to Female | Male vs Female
Tmem184b	protein_coding	16	2.67	2.021	4.05865	4.52e-01	9.98e-01	Soma	WT	Reports Up and Down regulated genes in Male compared to Female | Male vs Female
Gzf1	protein_coding	16	2.67	-1.166	0.445655	4.61e-01	9.98e-01	Soma	WT	Reports Up and Down regulated genes in Male compared to Female | Male vs Female
Rab24	protein_coding	16	2.67	1.995	3.98616	4.66e-01	9.98e-01	Soma	WT	Reports Up and Down regulated genes in Male compared to Female | Male vs Female
Dock9	protein_coding	16	2.67	-1.189	0.438607	4.67e-01	9.98e-01	Soma	WT	Reports Up and Down regulated genes in Male compared to Female | Male vs Female
Crtc1	protein_coding	16	2.67	1.32	2.49666	4.72e-01	9.98e-01	Soma	WT	Reports Up and Down regulated genes in Male compared to Female | Male vs Female
Tdrkh	protein_coding	16	2.67	1.311	2.48113	4.76e-01	9.98e-01	Soma	WT	Reports Up and Down regulated genes in Male compared to Female | Male vs Female
Tmem120a	protein_coding	16	2.67	1.301	2.464	4.84e-01	9.98e-01	Soma	WT	Reports Up and Down regulated genes in Male compared to Female | Male vs Female
Rap2a	protein_coding	16	2.67	1.969	3.91497	4.85e-01	9.98e-01	Soma	WT	Reports Up and Down regulated genes in Male compared to Female | Male vs Female
Snx32	protein_coding	16	2.67	1.301	2.464	4.90e-01	9.98e-01	Soma	WT	Reports Up and Down regulated genes in Male compared to Female | Male vs Female
Col14a1	protein_coding	16	2.67	-0.985	0.505226	4.95e-01	9.98e-01	Soma	WT	Reports Up and Down regulated genes in Male compared to Female | Male vs Female
Ppp1r8	protein_coding	16	2.67	1.252	2.38171	4.95e-01	9.98e-01	Soma	WT	Reports Up and Down regulated genes in Male compared to Female | Male vs Female
Smyd3	protein_coding	16	2.67	1.271	2.41329	5.00e-01	9.98e-01	Soma	WT	Reports Up and Down regulated genes in Male compared to Female | Male vs Female
Gm11223	processed_pseudogene	16	2.67	1.231	2.3473	5.11e-01	9.98e-01	Soma	WT	Reports Up and Down regulated genes in Male compared to Female | Male vs Female
Ddx25	protein_coding	16	2.67	1.298	2.45888	5.12e-01	9.98e-01	Soma	WT	Reports Up and Down regulated genes in Male compared to Female | Male vs Female
Uevld	protein_coding	16	2.67	1.23	2.34567	5.18e-01	9.98e-01	Soma	WT	Reports Up and Down regulated genes in Male compared to Female | Male vs Female
Msl3	protein_coding	16	2.67	1.239	2.36035	5.21e-01	9.98e-01	Soma	WT	Reports Up and Down regulated genes in Male compared to Female | Male vs Female
Hmgcl	protein_coding	16	2.67	-1.029	0.49005	5.23e-01	9.98e-01	Soma	WT	Reports Up and Down regulated genes in Male compared to Female | Male vs Female
Inka2	protein_coding	16	2.67	-0.823	0.565265	5.30e-01	9.98e-01	Soma	WT	Reports Up and Down regulated genes in Male compared to Female | Male vs Female
Dennd4a	protein_coding	16	2.67	1.188	2.27837	5.34e-01	9.98e-01	Soma	WT	Reports Up and Down regulated genes in Male compared to Female | Male vs Female
Phf8	protein_coding	16	2.67	-0.819	0.566835	5.42e-01	9.98e-01	Soma	WT	Reports Up and Down regulated genes in Male compared to Female | Male vs Female
Fbl	protein_coding	16	2.67	1.335	2.52275	5.42e-01	9.98e-01	Soma	WT	Reports Up and Down regulated genes in Male compared to Female | Male vs Female
Cdadc1	protein_coding	16	2.67	1.155	2.22684	5.50e-01	9.98e-01	Soma	WT	Reports Up and Down regulated genes in Male compared to Female | Male vs Female
Gigyf1	protein_coding	16	2.67	1.164	2.24078	5.61e-01	9.98e-01	Soma	WT	Reports Up and Down regulated genes in Male compared to Female | Male vs Female
Dhx38	protein_coding	16	2.67	-0.856	0.552482	5.62e-01	9.98e-01	Soma	WT	Reports Up and Down regulated genes in Male compared to Female | Male vs Female
Zmat3	protein_coding	16	2.67	1.131	2.1901	5.68e-01	9.98e-01	Soma	WT	Reports Up and Down regulated genes in Male compared to Female | Male vs Female
Mrpl42	protein_coding	16	2.67	1.11	2.15846	5.73e-01	9.98e-01	Soma	WT	Reports Up and Down regulated genes in Male compared to Female | Male vs Female
Rab11fip2	protein_coding	16	2.67	-0.771	0.586011	5.77e-01	9.98e-01	Soma	WT	Reports Up and Down regulated genes in Male compared to Female | Male vs Female
Gba	protein_coding	16	2.67	1.198	2.29421	5.81e-01	9.98e-01	Soma	WT	Reports Up and Down regulated genes in Male compared to Female | Male vs Female
B3gat3	protein_coding	16	2.67	1.108	2.15547	5.81e-01	9.98e-01	Soma	WT	Reports Up and Down regulated genes in Male compared to Female | Male vs Female
Plekhm2	protein_coding	16	2.67	1.087	2.12432	5.84e-01	9.98e-01	Soma	WT	Reports Up and Down regulated genes in Male compared to Female | Male vs Female
Nbdy	protein_coding	16	2.67	1.084	2.11991	5.96e-01	9.98e-01	Soma	WT	Reports Up and Down regulated genes in Male compared to Female | Male vs Female
2700062C07Rik	protein_coding	16	2.67	-0.681	0.623733	6.03e-01	9.98e-01	Soma	WT	Reports Up and Down regulated genes in Male compared to Female | Male vs Female
Fbln2	protein_coding	16	2.67	1.111	2.15995	6.06e-01	9.98e-01	Soma	WT	Reports Up and Down regulated genes in Male compared to Female | Male vs Female
Ube3b	protein_coding	16	2.67	1.109	2.15696	6.14e-01	9.98e-01	Soma	WT	Reports Up and Down regulated genes in Male compared to Female | Male vs Female
Grik4	protein_coding	16	2.67	0.859	1.81378	6.20e-01	9.98e-01	Soma	WT	Reports Up and Down regulated genes in Male compared to Female | Male vs Female
Ten1	protein_coding	16	2.67	1.065	2.09217	6.22e-01	9.98e-01	Soma	WT	Reports Up and Down regulated genes in Male compared to Female | Male vs Female
Wasf3	protein_coding	16	2.67	1.041	2.05765	6.32e-01	9.98e-01	Soma	WT	Reports Up and Down regulated genes in Male compared to Female | Male vs Female
Lasp1	protein_coding	16	2.67	1.041	2.05765	6.32e-01	9.98e-01	Soma	WT	Reports Up and Down regulated genes in Male compared to Female | Male vs Female
Insyn1	protein_coding	16	2.67	1.038	2.05338	6.40e-01	9.98e-01	Soma	WT	Reports Up and Down regulated genes in Male compared to Female | Male vs Female
Bod1	protein_coding	16	2.67	-0.757	0.591726	6.48e-01	9.98e-01	Soma	WT	Reports Up and Down regulated genes in Male compared to Female | Male vs Female
Bloc1s5	protein_coding	16	2.67	0.726	1.65405	6.59e-01	9.98e-01	Soma	WT	Reports Up and Down regulated genes in Male compared to Female | Male vs Female
Chaserr	lncRNA	16	2.67	0.988	1.98343	6.63e-01	9.98e-01	Soma	WT	Reports Up and Down regulated genes in Male compared to Female | Male vs Female
Tenm3	protein_coding	16	2.67	0.988	1.98343	6.63e-01	9.98e-01	Soma	WT	Reports Up and Down regulated genes in Male compared to Female | Male vs Female
Gm7034	processed_pseudogene	16	2.67	-0.705	0.613442	6.65e-01	9.98e-01	Soma	WT	Reports Up and Down regulated genes in Male compared to Female | Male vs Female
Rnh1	protein_coding	16	2.67	0.937	1.91454	6.83e-01	9.98e-01	Soma	WT	Reports Up and Down regulated genes in Male compared to Female | Male vs Female
Plcl1	protein_coding	16	2.67	-0.565	0.675955	6.89e-01	9.98e-01	Soma	WT	Reports Up and Down regulated genes in Male compared to Female | Male vs Female
Abracl	protein_coding	16	2.67	-0.586	0.666187	7.06e-01	9.98e-01	Soma	WT	Reports Up and Down regulated genes in Male compared to Female | Male vs Female
Btaf1	protein_coding	16	2.67	0.635	1.55294	7.14e-01	9.98e-01	Soma	WT	Reports Up and Down regulated genes in Male compared to Female | Male vs Female
Dnajc9	protein_coding	16	2.67	-0.524	0.695441	7.20e-01	9.98e-01	Soma	WT	Reports Up and Down regulated genes in Male compared to Female | Male vs Female
Bcas1	protein_coding	16	2.67	0.613	1.52944	7.34e-01	9.98e-01	Soma	WT	Reports Up and Down regulated genes in Male compared to Female | Male vs Female
Pmm2	protein_coding	16	2.67	0.537	1.45095	7.39e-01	9.98e-01	Soma	WT	Reports Up and Down regulated genes in Male compared to Female | Male vs Female
Uspl1	protein_coding	16	2.67	0.574	1.48865	7.42e-01	9.98e-01	Soma	WT	Reports Up and Down regulated genes in Male compared to Female | Male vs Female
Urm1	protein_coding	16	2.67	-0.479	0.717475	7.46e-01	9.98e-01	Soma	WT	Reports Up and Down regulated genes in Male compared to Female | Male vs Female
Clpb	protein_coding	16	2.67	-0.49	0.712025	7.50e-01	9.98e-01	Soma	WT	Reports Up and Down regulated genes in Male compared to Female | Male vs Female
Zyg11b	protein_coding	16	2.67	0.483	1.39765	7.61e-01	9.98e-01	Soma	WT	Reports Up and Down regulated genes in Male compared to Female | Male vs Female
Krit1	protein_coding	16	2.67	0.5	1.41421	7.79e-01	9.98e-01	Soma	WT	Reports Up and Down regulated genes in Male compared to Female | Male vs Female
Tmpo	protein_coding	16	2.67	-0.449	0.73255	7.86e-01	9.98e-01	Soma	WT	Reports Up and Down regulated genes in Male compared to Female | Male vs Female
Zmat1	protein_coding	16	2.67	0.478	1.39281	7.87e-01	9.98e-01	Soma	WT	Reports Up and Down regulated genes in Male compared to Female | Male vs Female
AI597479	protein_coding	16	2.67	0.434	1.35097	7.88e-01	9.98e-01	Soma	WT	Reports Up and Down regulated genes in Male compared to Female | Male vs Female
Med15	protein_coding	16	2.67	-0.414	0.75054	7.95e-01	9.98e-01	Soma	WT	Reports Up and Down regulated genes in Male compared to Female | Male vs Female
Kcna6	protein_coding	16	2.67	-0.411	0.752102	7.95e-01	9.98e-01	Soma	WT	Reports Up and Down regulated genes in Male compared to Female | Male vs Female
Tmeff1	protein_coding	16	2.67	-0.425	0.744839	8.01e-01	9.98e-01	Soma	WT	Reports Up and Down regulated genes in Male compared to Female | Male vs Female
Dnal1	protein_coding	16	2.67	-0.425	0.744839	8.03e-01	9.98e-01	Soma	WT	Reports Up and Down regulated genes in Male compared to Female | Male vs Female
Etv3	protein_coding	16	2.67	0.436	1.35285	8.05e-01	9.98e-01	Soma	WT	Reports Up and Down regulated genes in Male compared to Female | Male vs Female
Rhob	protein_coding	16	2.67	0.457	1.37268	8.07e-01	9.98e-01	Soma	WT	Reports Up and Down regulated genes in Male compared to Female | Male vs Female
Srbd1	protein_coding	16	2.67	0.38	1.30134	8.12e-01	9.98e-01	Soma	WT	Reports Up and Down regulated genes in Male compared to Female | Male vs Female
Rfesd	protein_coding	16	2.67	0.403	1.32225	8.12e-01	9.98e-01	Soma	WT	Reports Up and Down regulated genes in Male compared to Female | Male vs Female
Pak2	protein_coding	16	2.67	-0.348	0.785673	8.15e-01	9.98e-01	Soma	WT	Reports Up and Down regulated genes in Male compared to Female | Male vs Female
Penk	protein_coding	16	2.67	-0.323	0.799406	8.23e-01	9.98e-01	Soma	WT	Reports Up and Down regulated genes in Male compared to Female | Male vs Female
Cpd	protein_coding	16	2.67	-0.338	0.791137	8.29e-01	9.98e-01	Soma	WT	Reports Up and Down regulated genes in Male compared to Female | Male vs Female
Ube4a	protein_coding	16	2.67	0.352	1.27633	8.33e-01	9.98e-01	Soma	WT	Reports Up and Down regulated genes in Male compared to Female | Male vs Female
Errfi1	protein_coding	16	2.67	0.382	1.30315	8.43e-01	9.98e-01	Soma	WT	Reports Up and Down regulated genes in Male compared to Female | Male vs Female
Txlng	protein_coding	16	2.67	-0.364	0.777007	8.49e-01	9.98e-01	Soma	WT	Reports Up and Down regulated genes in Male compared to Female | Male vs Female
Chic2	protein_coding	16	2.67	0.304	1.23456	8.59e-01	9.98e-01	Soma	WT	Reports Up and Down regulated genes in Male compared to Female | Male vs Female
Ice1	protein_coding	16	2.67	-0.293	0.816203	8.63e-01	9.98e-01	Soma	WT	Reports Up and Down regulated genes in Male compared to Female | Male vs Female
Utp20	protein_coding	16	2.67	0.292	1.22434	8.67e-01	9.98e-01	Soma	WT	Reports Up and Down regulated genes in Male compared to Female | Male vs Female
Ttc19	protein_coding	16	2.67	0.288	1.22095	8.77e-01	9.98e-01	Soma	WT	Reports Up and Down regulated genes in Male compared to Female | Male vs Female
Mdc1	protein_coding	16	2.67	0.25	1.18921	8.80e-01	9.98e-01	Soma	WT	Reports Up and Down regulated genes in Male compared to Female | Male vs Female
Gpr89	protein_coding	16	2.67	0.234	1.17609	8.83e-01	9.98e-01	Soma	WT	Reports Up and Down regulated genes in Male compared to Female | Male vs Female
Them4	protein_coding	16	2.67	-0.241	0.846159	8.85e-01	9.98e-01	Soma	WT	Reports Up and Down regulated genes in Male compared to Female | Male vs Female
Plin2	protein_coding	16	2.67	-0.208	0.865737	8.87e-01	9.98e-01	Soma	WT	Reports Up and Down regulated genes in Male compared to Female | Male vs Female
Hspa14	protein_coding	16	2.67	0.213	1.1591	8.94e-01	9.98e-01	Soma	WT	Reports Up and Down regulated genes in Male compared to Female | Male vs Female
Dync2h1	protein_coding	16	2.67	-0.189	0.877214	9.01e-01	9.98e-01	Soma	WT	Reports Up and Down regulated genes in Male compared to Female | Male vs Female
Trdn	protein_coding	16	2.67	0.177	1.13053	9.24e-01	9.98e-01	Soma	WT	Reports Up and Down regulated genes in Male compared to Female | Male vs Female
Cldn11	protein_coding	16	2.67	0.16	1.11729	9.25e-01	9.98e-01	Soma	WT	Reports Up and Down regulated genes in Male compared to Female | Male vs Female
Ube2j2	protein_coding	16	2.67	0.138	1.10038	9.45e-01	9.98e-01	Soma	WT	Reports Up and Down regulated genes in Male compared to Female | Male vs Female
Suco	protein_coding	16	2.67	-0.086	0.942131	9.53e-01	9.98e-01	Soma	WT	Reports Up and Down regulated genes in Male compared to Female | Male vs Female
Khnyn	protein_coding	16	2.67	0.056	1.03958	9.76e-01	9.98e-01	Soma	WT	Reports Up and Down regulated genes in Male compared to Female | Male vs Female
Kat5	protein_coding	16	2.67	-0.027	0.981459	9.85e-01	9.98e-01	Soma	WT	Reports Up and Down regulated genes in Male compared to Female | Male vs Female
Ykt6	protein_coding	16	2.67	0.03	1.02101	9.86e-01	9.98e-01	Soma	WT	Reports Up and Down regulated genes in Male compared to Female | Male vs Female
Cdr2	protein_coding	16	2.67	0.001	1.00069	9.99e-01	1.00e+00	Soma	WT	Reports Up and Down regulated genes in Male compared to Female | Male vs Female
Dap	protein_coding	15	2.5	-3.401	0.0946666	4.27e-03	5.16e-01	Soma	WT	Reports Up and Down regulated genes in Male compared to Female | Male vs Female
Kars	protein_coding	15	2.5	-3.353	0.0978693	1.22e-02	8.28e-01	Soma	WT	Reports Up and Down regulated genes in Male compared to Female | Male vs Female
Pnpla8	protein_coding	15	2.5	-2.706	0.153254	2.33e-02	9.98e-01	Soma	WT	Reports Up and Down regulated genes in Male compared to Female | Male vs Female
Gpd2	protein_coding	15	2.5	-2.69	0.154963	4.12e-02	9.98e-01	Soma	WT	Reports Up and Down regulated genes in Male compared to Female | Male vs Female
Slc6a6	protein_coding	15	2.5	-2.448	0.183265	4.51e-02	9.98e-01	Soma	WT	Reports Up and Down regulated genes in Male compared to Female | Male vs Female
Abcb7	protein_coding	15	2.5	-2.261	0.208627	6.21e-02	9.98e-01	Soma	WT	Reports Up and Down regulated genes in Male compared to Female | Male vs Female
Amfr	protein_coding	15	2.5	-2.306	0.20222	9.24e-02	9.98e-01	Soma	WT	Reports Up and Down regulated genes in Male compared to Female | Male vs Female
Tspan17	protein_coding	15	2.5	-2.247	0.210662	1.03e-01	9.98e-01	Soma	WT	Reports Up and Down regulated genes in Male compared to Female | Male vs Female
Pibf1	protein_coding	15	2.5	-1.983	0.252963	1.36e-01	9.98e-01	Soma	WT	Reports Up and Down regulated genes in Male compared to Female | Male vs Female
Meaf6	protein_coding	15	2.5	-1.952	0.258458	1.45e-01	9.98e-01	Soma	WT	Reports Up and Down regulated genes in Male compared to Female | Male vs Female
Cep295	protein_coding	15	2.5	-2.064	0.239152	1.67e-01	9.98e-01	Soma	WT	Reports Up and Down regulated genes in Male compared to Female | Male vs Female
St8sia3	protein_coding	15	2.5	-1.844	0.278548	1.68e-01	9.98e-01	Soma	WT	Reports Up and Down regulated genes in Male compared to Female | Male vs Female
Pdpn	protein_coding	15	2.5	-1.729	0.301661	1.84e-01	9.98e-01	Soma	WT	Reports Up and Down regulated genes in Male compared to Female | Male vs Female
Dnlz	protein_coding	15	2.5	2.617	6.13473	1.97e-01	9.98e-01	Soma	WT	Reports Up and Down regulated genes in Male compared to Female | Male vs Female
Cux1	protein_coding	15	2.5	2.617	6.13473	1.97e-01	9.98e-01	Soma	WT	Reports Up and Down regulated genes in Male compared to Female | Male vs Female
Xrcc4	protein_coding	15	2.5	2.601	6.06707	2.02e-01	9.98e-01	Soma	WT	Reports Up and Down regulated genes in Male compared to Female | Male vs Female
Tmem60	protein_coding	15	2.5	2.539	5.81186	2.11e-01	9.98e-01	Soma	WT	Reports Up and Down regulated genes in Male compared to Female | Male vs Female
Slc7a6os	protein_coding	15	2.5	-1.851	0.2772	2.12e-01	9.98e-01	Soma	WT	Reports Up and Down regulated genes in Male compared to Female | Male vs Female
Golt1b	protein_coding	15	2.5	-1.887	0.270369	2.16e-01	9.98e-01	Soma	WT	Reports Up and Down regulated genes in Male compared to Female | Male vs Female
Kctd10	protein_coding	15	2.5	2.511	5.70015	2.22e-01	9.98e-01	Soma	WT	Reports Up and Down regulated genes in Male compared to Female | Male vs Female
Ccdc34	protein_coding	15	2.5	-1.489	0.356259	2.25e-01	9.98e-01	Soma	WT	Reports Up and Down regulated genes in Male compared to Female | Male vs Female
Fam171b	protein_coding	15	2.5	2.44	5.42642	2.37e-01	9.98e-01	Soma	WT	Reports Up and Down regulated genes in Male compared to Female | Male vs Female
Rhoq	protein_coding	15	2.5	2.44	5.42642	2.37e-01	9.98e-01	Soma	WT	Reports Up and Down regulated genes in Male compared to Female | Male vs Female
Nploc4	protein_coding	15	2.5	-1.653	0.317978	2.46e-01	9.98e-01	Soma	WT	Reports Up and Down regulated genes in Male compared to Female | Male vs Female
Fbxo30	protein_coding	15	2.5	2.423	5.36285	2.50e-01	9.98e-01	Soma	WT	Reports Up and Down regulated genes in Male compared to Female | Male vs Female
Vav3	protein_coding	15	2.5	2.322	5.00025	2.66e-01	9.98e-01	Soma	WT	Reports Up and Down regulated genes in Male compared to Female | Male vs Female
Ndufaf6	protein_coding	15	2.5	2.322	5.00025	2.66e-01	9.98e-01	Soma	WT	Reports Up and Down regulated genes in Male compared to Female | Male vs Female
Gm10736	processed_pseudogene	15	2.5	2.322	5.00025	2.66e-01	9.98e-01	Soma	WT	Reports Up and Down regulated genes in Male compared to Female | Male vs Female
Trpm8	protein_coding	15	2.5	2.643	6.24629	2.71e-01	9.98e-01	Soma	WT	Reports Up and Down regulated genes in Male compared to Female | Male vs Female
Taf11	protein_coding	15	2.5	2.302	4.93141	2.72e-01	9.98e-01	Soma	WT	Reports Up and Down regulated genes in Male compared to Female | Male vs Female
Id2	protein_coding	15	2.5	2.418	5.3443	2.76e-01	9.98e-01	Soma	WT	Reports Up and Down regulated genes in Male compared to Female | Male vs Female
Fam204a	protein_coding	15	2.5	-1.641	0.320634	2.79e-01	9.98e-01	Soma	WT	Reports Up and Down regulated genes in Male compared to Female | Male vs Female
Arf2	protein_coding	15	2.5	-1.352	0.391749	2.89e-01	9.98e-01	Soma	WT	Reports Up and Down regulated genes in Male compared to Female | Male vs Female
Vamp8	protein_coding	15	2.5	2.263	4.79989	2.90e-01	9.98e-01	Soma	WT	Reports Up and Down regulated genes in Male compared to Female | Male vs Female
Trappc6a	protein_coding	15	2.5	2.263	4.79989	2.90e-01	9.98e-01	Soma	WT	Reports Up and Down regulated genes in Male compared to Female | Male vs Female
Ahsa1	protein_coding	15	2.5	2.263	4.79989	2.90e-01	9.98e-01	Soma	WT	Reports Up and Down regulated genes in Male compared to Female | Male vs Female
Stbd1	protein_coding	15	2.5	2.329	5.02457	2.91e-01	9.98e-01	Soma	WT	Reports Up and Down regulated genes in Male compared to Female | Male vs Female
Cxxc1	protein_coding	15	2.5	-1.465	0.362236	2.94e-01	9.98e-01	Soma	WT	Reports Up and Down regulated genes in Male compared to Female | Male vs Female
Zfp451	protein_coding	15	2.5	2.229	4.68809	2.99e-01	9.98e-01	Soma	WT	Reports Up and Down regulated genes in Male compared to Female | Male vs Female
Mxra7	protein_coding	15	2.5	2.242	4.73052	3.05e-01	9.98e-01	Soma	WT	Reports Up and Down regulated genes in Male compared to Female | Male vs Female
Rpp30	protein_coding	15	2.5	2.242	4.73052	3.05e-01	9.98e-01	Soma	WT	Reports Up and Down regulated genes in Male compared to Female | Male vs Female
Zfp651	protein_coding	15	2.5	-1.353	0.391477	3.11e-01	9.98e-01	Soma	WT	Reports Up and Down regulated genes in Male compared to Female | Male vs Female
Creb3l2	protein_coding	15	2.5	-1.449	0.366275	3.21e-01	9.98e-01	Soma	WT	Reports Up and Down regulated genes in Male compared to Female | Male vs Female
D130009I18Rik	lncRNA	15	2.5	2.234	4.70437	3.24e-01	9.98e-01	Soma	WT	Reports Up and Down regulated genes in Male compared to Female | Male vs Female
Ankrd50	protein_coding	15	2.5	2.165	4.48466	3.26e-01	9.98e-01	Soma	WT	Reports Up and Down regulated genes in Male compared to Female | Male vs Female
Adam15	protein_coding	15	2.5	2.165	4.48466	3.26e-01	9.98e-01	Soma	WT	Reports Up and Down regulated genes in Male compared to Female | Male vs Female
Eipr1	protein_coding	15	2.5	2.165	4.48466	3.26e-01	9.98e-01	Soma	WT	Reports Up and Down regulated genes in Male compared to Female | Male vs Female
Tusc2	protein_coding	15	2.5	2.254	4.77004	3.27e-01	9.98e-01	Soma	WT	Reports Up and Down regulated genes in Male compared to Female | Male vs Female
Prkci	protein_coding	15	2.5	2.193	4.57255	3.28e-01	9.98e-01	Soma	WT	Reports Up and Down regulated genes in Male compared to Female | Male vs Female
Cyb561d2	protein_coding	15	2.5	2.171	4.50335	3.32e-01	9.98e-01	Soma	WT	Reports Up and Down regulated genes in Male compared to Female | Male vs Female
Mrrf	protein_coding	15	2.5	2.15	4.43828	3.37e-01	9.98e-01	Soma	WT	Reports Up and Down regulated genes in Male compared to Female | Male vs Female
Mturn	protein_coding	15	2.5	2.142	4.41373	3.41e-01	9.98e-01	Soma	WT	Reports Up and Down regulated genes in Male compared to Female | Male vs Female
Klhl21	protein_coding	15	2.5	-1.338	0.395569	3.43e-01	9.98e-01	Soma	WT	Reports Up and Down regulated genes in Male compared to Female | Male vs Female
Mms19	protein_coding	15	2.5	2.128	4.37111	3.44e-01	9.98e-01	Soma	WT	Reports Up and Down regulated genes in Male compared to Female | Male vs Female
Tsen2	protein_coding	15	2.5	2.105	4.30198	3.52e-01	9.98e-01	Soma	WT	Reports Up and Down regulated genes in Male compared to Female | Male vs Female
Peli3	protein_coding	15	2.5	2.119	4.34393	3.64e-01	9.98e-01	Soma	WT	Reports Up and Down regulated genes in Male compared to Female | Male vs Female
Pgs1	protein_coding	15	2.5	2.058	4.16409	3.74e-01	9.98e-01	Soma	WT	Reports Up and Down regulated genes in Male compared to Female | Male vs Female
Scaf8	protein_coding	15	2.5	-1.18	0.441351	3.84e-01	9.98e-01	Soma	WT	Reports Up and Down regulated genes in Male compared to Female | Male vs Female
Polr2e	protein_coding	15	2.5	2.034	4.09539	3.89e-01	9.98e-01	Soma	WT	Reports Up and Down regulated genes in Male compared to Female | Male vs Female
Tspan5	protein_coding	15	2.5	1.631	3.09728	3.92e-01	9.98e-01	Soma	WT	Reports Up and Down regulated genes in Male compared to Female | Male vs Female
Cxcl12	protein_coding	15	2.5	-1.144	0.452503	3.93e-01	9.98e-01	Soma	WT	Reports Up and Down regulated genes in Male compared to Female | Male vs Female
Ppp4r1l-ps	transcribed_unprocessed_pseudogene	15	2.5	-1.212	0.43167	4.03e-01	9.98e-01	Soma	WT	Reports Up and Down regulated genes in Male compared to Female | Male vs Female
Ranbp6	protein_coding	15	2.5	-1.29	0.408951	4.14e-01	9.98e-01	Soma	WT	Reports Up and Down regulated genes in Male compared to Female | Male vs Female
Gne	protein_coding	15	2.5	1.522	2.87189	4.15e-01	9.98e-01	Soma	WT	Reports Up and Down regulated genes in Male compared to Female | Male vs Female
Fam210a	protein_coding	15	2.5	1.522	2.87189	4.15e-01	9.98e-01	Soma	WT	Reports Up and Down regulated genes in Male compared to Female | Male vs Female
Alg10b	protein_coding	15	2.5	-1.552	0.341037	4.16e-01	9.98e-01	Soma	WT	Reports Up and Down regulated genes in Male compared to Female | Male vs Female
Dcaf5	protein_coding	15	2.5	-1.189	0.438607	4.22e-01	9.98e-01	Soma	WT	Reports Up and Down regulated genes in Male compared to Female | Male vs Female
Bhlhe40	protein_coding	15	2.5	-1.171	0.444113	4.23e-01	9.98e-01	Soma	WT	Reports Up and Down regulated genes in Male compared to Female | Male vs Female
Sppl2a	protein_coding	15	2.5	2.081	4.231	4.27e-01	9.98e-01	Soma	WT	Reports Up and Down regulated genes in Male compared to Female | Male vs Female
Med14	protein_coding	15	2.5	1.436	2.7057	4.28e-01	9.98e-01	Soma	WT	Reports Up and Down regulated genes in Male compared to Female | Male vs Female
Atg16l1	protein_coding	15	2.5	1.418	2.67215	4.33e-01	9.98e-01	Soma	WT	Reports Up and Down regulated genes in Male compared to Female | Male vs Female
Dnajc21	protein_coding	15	2.5	1.458	2.74727	4.35e-01	9.98e-01	Soma	WT	Reports Up and Down regulated genes in Male compared to Female | Male vs Female
Hivep3	protein_coding	15	2.5	2.092	4.26339	4.37e-01	9.98e-01	Soma	WT	Reports Up and Down regulated genes in Male compared to Female | Male vs Female
Atpaf2	protein_coding	15	2.5	1.419	2.674	4.38e-01	9.98e-01	Soma	WT	Reports Up and Down regulated genes in Male compared to Female | Male vs Female
Fam122b	protein_coding	15	2.5	2.034	4.09539	4.41e-01	9.98e-01	Soma	WT	Reports Up and Down regulated genes in Male compared to Female | Male vs Female
Cnot1	protein_coding	15	2.5	-1.012	0.495858	4.44e-01	9.98e-01	Soma	WT	Reports Up and Down regulated genes in Male compared to Female | Male vs Female
Wipf3	protein_coding	15	2.5	2.009	4.02503	4.49e-01	9.98e-01	Soma	WT	Reports Up and Down regulated genes in Male compared to Female | Male vs Female
Cfh	protein_coding	15	2.5	-1.09	0.469761	4.52e-01	9.98e-01	Soma	WT	Reports Up and Down regulated genes in Male compared to Female | Male vs Female
Mrps35	protein_coding	15	2.5	1.984	3.95588	4.58e-01	9.98e-01	Soma	WT	Reports Up and Down regulated genes in Male compared to Female | Male vs Female
Pnpo	protein_coding	15	2.5	1.984	3.95588	4.58e-01	9.98e-01	Soma	WT	Reports Up and Down regulated genes in Male compared to Female | Male vs Female
Tulp4	protein_coding	15	2.5	1.393	2.62624	4.58e-01	9.98e-01	Soma	WT	Reports Up and Down regulated genes in Male compared to Female | Male vs Female
Srxn1	protein_coding	15	2.5	1.373	2.59009	4.61e-01	9.98e-01	Soma	WT	Reports Up and Down regulated genes in Male compared to Female | Male vs Female
Dmwd	protein_coding	15	2.5	1.373	2.59009	4.61e-01	9.98e-01	Soma	WT	Reports Up and Down regulated genes in Male compared to Female | Male vs Female
Aqp1	protein_coding	15	2.5	-1.011	0.496202	4.61e-01	9.98e-01	Soma	WT	Reports Up and Down regulated genes in Male compared to Female | Male vs Female
Diaph2	protein_coding	15	2.5	1.334	2.52101	4.67e-01	9.98e-01	Soma	WT	Reports Up and Down regulated genes in Male compared to Female | Male vs Female
Abhd12	protein_coding	15	2.5	1.959	3.88792	4.68e-01	9.98e-01	Soma	WT	Reports Up and Down regulated genes in Male compared to Female | Male vs Female
Bnip2	protein_coding	15	2.5	1.959	3.88792	4.68e-01	9.98e-01	Soma	WT	Reports Up and Down regulated genes in Male compared to Female | Male vs Female
Asrgl1	protein_coding	15	2.5	-0.987	0.504526	4.73e-01	9.98e-01	Soma	WT	Reports Up and Down regulated genes in Male compared to Female | Male vs Female
Pip5k1c	protein_coding	15	2.5	1.335	2.52275	4.73e-01	9.98e-01	Soma	WT	Reports Up and Down regulated genes in Male compared to Female | Male vs Female
Ube2h	protein_coding	15	2.5	1.315	2.48802	4.77e-01	9.98e-01	Soma	WT	Reports Up and Down regulated genes in Male compared to Female | Male vs Female
Cox16	protein_coding	15	2.5	1.305	2.47084	4.81e-01	9.98e-01	Soma	WT	Reports Up and Down regulated genes in Male compared to Female | Male vs Female
Tmem196	protein_coding	15	2.5	-1.112	0.462652	4.90e-01	9.98e-01	Soma	WT	Reports Up and Down regulated genes in Male compared to Female | Male vs Female
Dcaf7	protein_coding	15	2.5	1.297	2.45717	4.98e-01	9.98e-01	Soma	WT	Reports Up and Down regulated genes in Male compared to Female | Male vs Female
Kiz	protein_coding	15	2.5	1.224	2.33593	5.08e-01	9.98e-01	Soma	WT	Reports Up and Down regulated genes in Male compared to Female | Male vs Female
Rnf13	protein_coding	15	2.5	1.224	2.33593	5.08e-01	9.98e-01	Soma	WT	Reports Up and Down regulated genes in Male compared to Female | Male vs Female
Acp2	protein_coding	15	2.5	-0.944	0.51979	5.08e-01	9.98e-01	Soma	WT	Reports Up and Down regulated genes in Male compared to Female | Male vs Female
Suz12	protein_coding	15	2.5	-0.903	0.534774	5.09e-01	9.98e-01	Soma	WT	Reports Up and Down regulated genes in Male compared to Female | Male vs Female
Stambpl1	protein_coding	15	2.5	1.878	3.67565	5.13e-01	9.98e-01	Soma	WT	Reports Up and Down regulated genes in Male compared to Female | Male vs Female
Mag	protein_coding	15	2.5	-0.89	0.539614	5.17e-01	9.98e-01	Soma	WT	Reports Up and Down regulated genes in Male compared to Female | Male vs Female
Wrap53	protein_coding	15	2.5	1.275	2.41999	5.18e-01	9.98e-01	Soma	WT	Reports Up and Down regulated genes in Male compared to Female | Male vs Female
Tex264	protein_coding	15	2.5	1.278	2.42503	5.18e-01	9.98e-01	Soma	WT	Reports Up and Down regulated genes in Male compared to Female | Male vs Female
A3galt2	protein_coding	15	2.5	-1.009	0.496891	5.34e-01	9.98e-01	Soma	WT	Reports Up and Down regulated genes in Male compared to Female | Male vs Female
Ppp1r3e	protein_coding	15	2.5	-0.862	0.550189	5.36e-01	9.98e-01	Soma	WT	Reports Up and Down regulated genes in Male compared to Female | Male vs Female
Pqbp1	protein_coding	15	2.5	1.151	2.22068	5.37e-01	9.98e-01	Soma	WT	Reports Up and Down regulated genes in Male compared to Female | Male vs Female
Camk2n1	protein_coding	15	2.5	1.172	2.25324	5.39e-01	9.98e-01	Soma	WT	Reports Up and Down regulated genes in Male compared to Female | Male vs Female
Npdc1	protein_coding	15	2.5	-0.838	0.559419	5.43e-01	9.98e-01	Soma	WT	Reports Up and Down regulated genes in Male compared to Female | Male vs Female
Nudt16l1	protein_coding	15	2.5	1.106	2.15248	5.65e-01	9.98e-01	Soma	WT	Reports Up and Down regulated genes in Male compared to Female | Male vs Female
Pcdh7	protein_coding	15	2.5	1.096	2.13761	5.67e-01	9.98e-01	Soma	WT	Reports Up and Down regulated genes in Male compared to Female | Male vs Female
Ep300	protein_coding	15	2.5	-0.814	0.568803	5.69e-01	9.98e-01	Soma	WT	Reports Up and Down regulated genes in Male compared to Female | Male vs Female
ENSMUSG00000015341		15	2.5	-0.804	0.572759	5.72e-01	9.98e-01	Soma	WT	Reports Up and Down regulated genes in Male compared to Female | Male vs Female
Odf2	protein_coding	15	2.5	-0.988	0.504176	5.74e-01	9.98e-01	Soma	WT	Reports Up and Down regulated genes in Male compared to Female | Male vs Female
Atp6v0c	protein_coding	15	2.5	-0.9	0.535887	5.80e-01	9.98e-01	Soma	WT	Reports Up and Down regulated genes in Male compared to Female | Male vs Female
Col12a1	protein_coding	15	2.5	-0.715	0.609205	6.07e-01	9.98e-01	Soma	WT	Reports Up and Down regulated genes in Male compared to Female | Male vs Female
Paxx	protein_coding	15	2.5	-0.804	0.572759	6.12e-01	9.98e-01	Soma	WT	Reports Up and Down regulated genes in Male compared to Female | Male vs Female
Csnk2b	protein_coding	15	2.5	1	2	6.16e-01	9.98e-01	Soma	WT	Reports Up and Down regulated genes in Male compared to Female | Male vs Female
Cdk13	protein_coding	15	2.5	1.027	2.03778	6.32e-01	9.98e-01	Soma	WT	Reports Up and Down regulated genes in Male compared to Female | Male vs Female
Tmx1	protein_coding	15	2.5	-0.871	0.546768	6.33e-01	9.98e-01	Soma	WT	Reports Up and Down regulated genes in Male compared to Female | Male vs Female
Podxl2	protein_coding	15	2.5	-0.682	0.623301	6.34e-01	9.98e-01	Soma	WT	Reports Up and Down regulated genes in Male compared to Female | Male vs Female
ENSMUSG00000035171		15	2.5	1.003	2.00416	6.39e-01	9.98e-01	Soma	WT	Reports Up and Down regulated genes in Male compared to Female | Male vs Female
Thap3	protein_coding	15	2.5	1.052	2.0734	6.40e-01	9.98e-01	Soma	WT	Reports Up and Down regulated genes in Male compared to Female | Male vs Female
Armc8	protein_coding	15	2.5	-0.646	0.63905	6.54e-01	9.98e-01	Soma	WT	Reports Up and Down regulated genes in Male compared to Female | Male vs Female
Nhp2	protein_coding	15	2.5	0.977	1.96837	6.55e-01	9.98e-01	Soma	WT	Reports Up and Down regulated genes in Male compared to Female | Male vs Female
Pgm3	protein_coding	15	2.5	0.953	1.93589	6.58e-01	9.98e-01	Soma	WT	Reports Up and Down regulated genes in Male compared to Female | Male vs Female
Mex3c	protein_coding	15	2.5	0.974	1.96428	6.63e-01	9.98e-01	Soma	WT	Reports Up and Down regulated genes in Male compared to Female | Male vs Female
Atrn	protein_coding	15	2.5	0.951	1.93321	6.65e-01	9.98e-01	Soma	WT	Reports Up and Down regulated genes in Male compared to Female | Male vs Female
Bid	protein_coding	15	2.5	0.951	1.93321	6.65e-01	9.98e-01	Soma	WT	Reports Up and Down regulated genes in Male compared to Female | Male vs Female
Gm9385	processed_pseudogene	15	2.5	-0.672	0.627636	6.71e-01	9.98e-01	Soma	WT	Reports Up and Down regulated genes in Male compared to Female | Male vs Female
Rhoc	protein_coding	15	2.5	0.925	1.89868	6.76e-01	9.98e-01	Soma	WT	Reports Up and Down regulated genes in Male compared to Female | Male vs Female
Ybx3	protein_coding	15	2.5	-0.703	0.614293	6.77e-01	9.98e-01	Soma	WT	Reports Up and Down regulated genes in Male compared to Female | Male vs Female
Ammecr1l	protein_coding	15	2.5	-0.736	0.600402	6.78e-01	9.98e-01	Soma	WT	Reports Up and Down regulated genes in Male compared to Female | Male vs Female
Cnpy3	protein_coding	15	2.5	-0.623	0.649319	6.81e-01	9.98e-01	Soma	WT	Reports Up and Down regulated genes in Male compared to Female | Male vs Female
Med11	protein_coding	15	2.5	-0.751	0.594192	6.83e-01	9.98e-01	Soma	WT	Reports Up and Down regulated genes in Male compared to Female | Male vs Female
Ddx31	protein_coding	15	2.5	0.923	1.89605	6.83e-01	9.98e-01	Soma	WT	Reports Up and Down regulated genes in Male compared to Female | Male vs Female
Mrps7	protein_coding	15	2.5	0.923	1.89605	6.83e-01	9.98e-01	Soma	WT	Reports Up and Down regulated genes in Male compared to Female | Male vs Female
ENSMUSG00000019868		15	2.5	0.679	1.60103	7.01e-01	9.98e-01	Soma	WT	Reports Up and Down regulated genes in Male compared to Female | Male vs Female
Ptrh2	protein_coding	15	2.5	-0.548	0.683968	7.09e-01	9.98e-01	Soma	WT	Reports Up and Down regulated genes in Male compared to Female | Male vs Female
Msh6	protein_coding	15	2.5	-0.578	0.669892	7.10e-01	9.98e-01	Soma	WT	Reports Up and Down regulated genes in Male compared to Female | Male vs Female
Tmem63a	protein_coding	15	2.5	0.867	1.82387	7.10e-01	9.98e-01	Soma	WT	Reports Up and Down regulated genes in Male compared to Female | Male vs Female
Tex2	protein_coding	15	2.5	-0.631	0.645729	7.10e-01	9.98e-01	Soma	WT	Reports Up and Down regulated genes in Male compared to Female | Male vs Female
Hycc2	protein_coding	15	2.5	0.62	1.53688	7.11e-01	9.98e-01	Soma	WT	Reports Up and Down regulated genes in Male compared to Female | Male vs Female
Ankmy2	protein_coding	15	2.5	-0.525	0.694959	7.20e-01	9.98e-01	Soma	WT	Reports Up and Down regulated genes in Male compared to Female | Male vs Female
Enpp2	protein_coding	15	2.5	-0.561	0.677832	7.23e-01	9.98e-01	Soma	WT	Reports Up and Down regulated genes in Male compared to Female | Male vs Female
Unc13c	protein_coding	15	2.5	-0.508	0.703197	7.32e-01	9.98e-01	Soma	WT	Reports Up and Down regulated genes in Male compared to Female | Male vs Female
Triap1	protein_coding	15	2.5	-0.54	0.687771	7.37e-01	9.98e-01	Soma	WT	Reports Up and Down regulated genes in Male compared to Female | Male vs Female
Mthfsd	protein_coding	15	2.5	-0.48	0.716978	7.50e-01	9.98e-01	Soma	WT	Reports Up and Down regulated genes in Male compared to Female | Male vs Female
Wdr66	protein_coding	15	2.5	0.548	1.46206	7.71e-01	9.98e-01	Soma	WT	Reports Up and Down regulated genes in Male compared to Female | Male vs Female
Ppp4r3a	protein_coding	15	2.5	-0.602	0.65884	7.73e-01	9.98e-01	Soma	WT	Reports Up and Down regulated genes in Male compared to Female | Male vs Female
Cnppd1	protein_coding	15	2.5	0.499	1.41323	7.77e-01	9.98e-01	Soma	WT	Reports Up and Down regulated genes in Male compared to Female | Male vs Female
Srgap2	protein_coding	15	2.5	0.465	1.38032	7.77e-01	9.98e-01	Soma	WT	Reports Up and Down regulated genes in Male compared to Female | Male vs Female
Kdm3a	protein_coding	15	2.5	-0.437	0.738669	7.79e-01	9.98e-01	Soma	WT	Reports Up and Down regulated genes in Male compared to Female | Male vs Female
Gga2	protein_coding	15	2.5	0.574	1.48865	7.81e-01	9.98e-01	Soma	WT	Reports Up and Down regulated genes in Male compared to Female | Male vs Female
Nfya	protein_coding	15	2.5	-0.444	0.735094	7.81e-01	9.98e-01	Soma	WT	Reports Up and Down regulated genes in Male compared to Female | Male vs Female
Prmt3	protein_coding	15	2.5	0.493	1.40737	7.82e-01	9.98e-01	Soma	WT	Reports Up and Down regulated genes in Male compared to Female | Male vs Female
Lsm3	protein_coding	15	2.5	-0.411	0.752102	7.83e-01	9.98e-01	Soma	WT	Reports Up and Down regulated genes in Male compared to Female | Male vs Female
Rassf4	protein_coding	15	2.5	-0.416	0.7495	7.85e-01	9.98e-01	Soma	WT	Reports Up and Down regulated genes in Male compared to Female | Male vs Female
Parp6	protein_coding	15	2.5	0.408	1.32685	8.02e-01	9.98e-01	Soma	WT	Reports Up and Down regulated genes in Male compared to Female | Male vs Female
Zfp655	protein_coding	15	2.5	-0.371	0.773246	8.05e-01	9.98e-01	Soma	WT	Reports Up and Down regulated genes in Male compared to Female | Male vs Female
Gfap	protein_coding	15	2.5	-0.371	0.773246	8.07e-01	9.98e-01	Soma	WT	Reports Up and Down regulated genes in Male compared to Female | Male vs Female
Top3b	protein_coding	15	2.5	0.426	1.3435	8.09e-01	9.98e-01	Soma	WT	Reports Up and Down regulated genes in Male compared to Female | Male vs Female
Aamdc	protein_coding	15	2.5	0.389	1.30949	8.30e-01	9.98e-01	Soma	WT	Reports Up and Down regulated genes in Male compared to Female | Male vs Female
Rmdn1	protein_coding	15	2.5	0.347	1.27191	8.30e-01	9.98e-01	Soma	WT	Reports Up and Down regulated genes in Male compared to Female | Male vs Female
Col5a3	protein_coding	15	2.5	0.33	1.25701	8.44e-01	9.98e-01	Soma	WT	Reports Up and Down regulated genes in Male compared to Female | Male vs Female
Tnpo1	protein_coding	15	2.5	0.332	1.25876	8.53e-01	9.98e-01	Soma	WT	Reports Up and Down regulated genes in Male compared to Female | Male vs Female
Hibch	protein_coding	15	2.5	0.328	1.25527	8.60e-01	9.98e-01	Soma	WT	Reports Up and Down regulated genes in Male compared to Female | Male vs Female
ENSMUSG00000029592		15	2.5	-0.267	0.831046	8.67e-01	9.98e-01	Soma	WT	Reports Up and Down regulated genes in Male compared to Female | Male vs Female
Myh14	protein_coding	15	2.5	0.304	1.23456	8.69e-01	9.98e-01	Soma	WT	Reports Up and Down regulated genes in Male compared to Female | Male vs Female
Mrps22	protein_coding	15	2.5	0.274	1.20916	8.72e-01	9.98e-01	Soma	WT	Reports Up and Down regulated genes in Male compared to Female | Male vs Female
Snap29	protein_coding	15	2.5	0.264	1.2008	8.73e-01	9.98e-01	Soma	WT	Reports Up and Down regulated genes in Male compared to Female | Male vs Female
Abca3	protein_coding	15	2.5	0.264	1.2008	8.73e-01	9.98e-01	Soma	WT	Reports Up and Down regulated genes in Male compared to Female | Male vs Female
Sec24b	protein_coding	15	2.5	0.284	1.21757	8.75e-01	9.98e-01	Soma	WT	Reports Up and Down regulated genes in Male compared to Female | Male vs Female
Ano4	protein_coding	15	2.5	0.264	1.2008	8.76e-01	9.98e-01	Soma	WT	Reports Up and Down regulated genes in Male compared to Female | Male vs Female
Nop2	protein_coding	15	2.5	-0.26	0.835088	8.78e-01	9.98e-01	Soma	WT	Reports Up and Down regulated genes in Male compared to Female | Male vs Female
Mdm2	protein_coding	15	2.5	0.273	1.20832	8.87e-01	9.98e-01	Soma	WT	Reports Up and Down regulated genes in Male compared to Female | Male vs Female
Cdc42bpb	protein_coding	15	2.5	0.229	1.17202	8.88e-01	9.98e-01	Soma	WT	Reports Up and Down regulated genes in Male compared to Female | Male vs Female
Bcap29	protein_coding	15	2.5	0.257	1.19499	8.90e-01	9.98e-01	Soma	WT	Reports Up and Down regulated genes in Male compared to Female | Male vs Female
Qrich1	protein_coding	15	2.5	-0.2	0.870551	8.95e-01	9.98e-01	Soma	WT	Reports Up and Down regulated genes in Male compared to Female | Male vs Female
Tmem147	protein_coding	15	2.5	0.222	1.16635	8.98e-01	9.98e-01	Soma	WT	Reports Up and Down regulated genes in Male compared to Female | Male vs Female
Gab1	protein_coding	15	2.5	0.214	1.1599	9.00e-01	9.98e-01	Soma	WT	Reports Up and Down regulated genes in Male compared to Female | Male vs Female
Galnt5	protein_coding	15	2.5	0.187	1.13839	9.12e-01	9.98e-01	Soma	WT	Reports Up and Down regulated genes in Male compared to Female | Male vs Female
Slc9a6	protein_coding	15	2.5	-0.134	0.911301	9.35e-01	9.98e-01	Soma	WT	Reports Up and Down regulated genes in Male compared to Female | Male vs Female
Rcc1l	protein_coding	15	2.5	-0.175	0.885768	9.35e-01	9.98e-01	Soma	WT	Reports Up and Down regulated genes in Male compared to Female | Male vs Female
Timm17a	protein_coding	15	2.5	-0.139	0.908148	9.40e-01	9.98e-01	Soma	WT	Reports Up and Down regulated genes in Male compared to Female | Male vs Female
Ppa2	protein_coding	15	2.5	0.128	1.09278	9.51e-01	9.98e-01	Soma	WT	Reports Up and Down regulated genes in Male compared to Female | Male vs Female
Senp8	protein_coding	15	2.5	-0.093	0.937571	9.58e-01	9.98e-01	Soma	WT	Reports Up and Down regulated genes in Male compared to Female | Male vs Female
Zfp334	protein_coding	15	2.5	-0.099	0.93368	9.59e-01	9.98e-01	Soma	WT	Reports Up and Down regulated genes in Male compared to Female | Male vs Female
Zmpste24	protein_coding	15	2.5	0.073	1.0519	9.66e-01	9.98e-01	Soma	WT	Reports Up and Down regulated genes in Male compared to Female | Male vs Female
Fam162a	protein_coding	15	2.5	-0.058	0.960595	9.70e-01	9.98e-01	Soma	WT	Reports Up and Down regulated genes in Male compared to Female | Male vs Female
Dlg1	protein_coding	15	2.5	0.059	1.04174	9.73e-01	9.98e-01	Soma	WT	Reports Up and Down regulated genes in Male compared to Female | Male vs Female
Dennd5a	protein_coding	15	2.5	0.047	1.03311	9.78e-01	9.98e-01	Soma	WT	Reports Up and Down regulated genes in Male compared to Female | Male vs Female
Trip4	protein_coding	15	2.5	-0.037	0.97468	9.83e-01	9.98e-01	Soma	WT	Reports Up and Down regulated genes in Male compared to Female | Male vs Female
Gm4673	lncRNA	15	2.5	0.043	1.03025	9.83e-01	9.98e-01	Soma	WT	Reports Up and Down regulated genes in Male compared to Female | Male vs Female
Skiv2l	protein_coding	15	2.5	-0.038	0.974004	9.83e-01	9.98e-01	Soma	WT	Reports Up and Down regulated genes in Male compared to Female | Male vs Female
Fam207a	protein_coding	15	2.5	0.024	1.01677	9.89e-01	9.98e-01	Soma	WT	Reports Up and Down regulated genes in Male compared to Female | Male vs Female
Polr1d	protein_coding	15	2.5	-0.022	0.984866	9.91e-01	9.98e-01	Soma	WT	Reports Up and Down regulated genes in Male compared to Female | Male vs Female
Bnip3l	protein_coding	15	2.5	0.021	1.01466	9.91e-01	9.98e-01	Soma	WT	Reports Up and Down regulated genes in Male compared to Female | Male vs Female
ENSMUSG00000032750		14	2.33	-2.859	0.137834	1.92e-02	9.98e-01	Soma	WT	Reports Up and Down regulated genes in Male compared to Female | Male vs Female
Baz1a	protein_coding	14	2.33	-3.164	0.111568	3.49e-02	9.98e-01	Soma	WT	Reports Up and Down regulated genes in Male compared to Female | Male vs Female
Susd4	protein_coding	14	2.33	-2.876	0.136219	5.35e-02	9.98e-01	Soma	WT	Reports Up and Down regulated genes in Male compared to Female | Male vs Female
Atcay	protein_coding	14	2.33	-2.586	0.166547	6.96e-02	9.98e-01	Soma	WT	Reports Up and Down regulated genes in Male compared to Female | Male vs Female
Wwc2	protein_coding	14	2.33	-2.375	0.192776	9.52e-02	9.98e-01	Soma	WT	Reports Up and Down regulated genes in Male compared to Female | Male vs Female
2310022B05Rik	protein_coding	14	2.33	-1.988	0.252088	1.81e-01	9.98e-01	Soma	WT	Reports Up and Down regulated genes in Male compared to Female | Male vs Female
Rab15	protein_coding	14	2.33	-1.772	0.292803	2.07e-01	9.98e-01	Soma	WT	Reports Up and Down regulated genes in Male compared to Female | Male vs Female
Trpm7	protein_coding	14	2.33	-1.657	0.317098	2.13e-01	9.98e-01	Soma	WT	Reports Up and Down regulated genes in Male compared to Female | Male vs Female
Zfp983	protein_coding	14	2.33	2.542	5.82396	2.20e-01	9.98e-01	Soma	WT	Reports Up and Down regulated genes in Male compared to Female | Male vs Female
Ppfibp2	protein_coding	14	2.33	2.43	5.38893	2.44e-01	9.98e-01	Soma	WT	Reports Up and Down regulated genes in Male compared to Female | Male vs Female
Mtmr3	protein_coding	14	2.33	2.443	5.43771	2.47e-01	9.98e-01	Soma	WT	Reports Up and Down regulated genes in Male compared to Female | Male vs Female
Sec11a	protein_coding	14	2.33	2.392	5.24885	2.49e-01	9.98e-01	Soma	WT	Reports Up and Down regulated genes in Male compared to Female | Male vs Female
Arhgap42	protein_coding	14	2.33	2.392	5.24885	2.49e-01	9.98e-01	Soma	WT	Reports Up and Down regulated genes in Male compared to Female | Male vs Female
Odf2l	protein_coding	14	2.33	2.374	5.18376	2.57e-01	9.98e-01	Soma	WT	Reports Up and Down regulated genes in Male compared to Female | Male vs Female
Diaph1	protein_coding	14	2.33	-1.54	0.343885	2.62e-01	9.98e-01	Soma	WT	Reports Up and Down regulated genes in Male compared to Female | Male vs Female
Hdac9	protein_coding	14	2.33	-1.43	0.371131	2.63e-01	9.98e-01	Soma	WT	Reports Up and Down regulated genes in Male compared to Female | Male vs Female
Arhgap24	protein_coding	14	2.33	2.342	5.07005	2.63e-01	9.98e-01	Soma	WT	Reports Up and Down regulated genes in Male compared to Female | Male vs Female
Pds5a	protein_coding	14	2.33	2.382	5.21259	2.66e-01	9.98e-01	Soma	WT	Reports Up and Down regulated genes in Male compared to Female | Male vs Female
Them6	protein_coding	14	2.33	2.303	4.93483	2.73e-01	9.98e-01	Soma	WT	Reports Up and Down regulated genes in Male compared to Female | Male vs Female
Psenen	protein_coding	14	2.33	2.311	4.96227	2.89e-01	9.98e-01	Soma	WT	Reports Up and Down regulated genes in Male compared to Female | Male vs Female
Sppl3	protein_coding	14	2.33	2.229	4.68809	2.95e-01	9.98e-01	Soma	WT	Reports Up and Down regulated genes in Male compared to Female | Male vs Female
1810013L24Rik	protein_coding	14	2.33	2.229	4.68809	2.95e-01	9.98e-01	Soma	WT	Reports Up and Down regulated genes in Male compared to Female | Male vs Female
Sh3bgrl3	protein_coding	14	2.33	2.208	4.62034	3.03e-01	9.98e-01	Soma	WT	Reports Up and Down regulated genes in Male compared to Female | Male vs Female
Lyrm1	protein_coding	14	2.33	-1.434	0.370103	3.07e-01	9.98e-01	Soma	WT	Reports Up and Down regulated genes in Male compared to Female | Male vs Female
Gtf2h1	protein_coding	14	2.33	2.187	4.55358	3.13e-01	9.98e-01	Soma	WT	Reports Up and Down regulated genes in Male compared to Female | Male vs Female
Slc39a10	protein_coding	14	2.33	2.216	4.64603	3.15e-01	9.98e-01	Soma	WT	Reports Up and Down regulated genes in Male compared to Female | Male vs Female
Cdkn2aipnl	protein_coding	14	2.33	2.216	4.64603	3.15e-01	9.98e-01	Soma	WT	Reports Up and Down regulated genes in Male compared to Female | Male vs Female
Rims3	protein_coding	14	2.33	2.152	4.44443	3.24e-01	9.98e-01	Soma	WT	Reports Up and Down regulated genes in Male compared to Female | Male vs Female
Emc8	protein_coding	14	2.33	2.13	4.37717	3.31e-01	9.98e-01	Soma	WT	Reports Up and Down regulated genes in Male compared to Female | Male vs Female
Osbp	protein_coding	14	2.33	-1.355	0.390935	3.32e-01	9.98e-01	Soma	WT	Reports Up and Down regulated genes in Male compared to Female | Male vs Female
Zfpm1	protein_coding	14	2.33	-1.271	0.414372	3.34e-01	9.98e-01	Soma	WT	Reports Up and Down regulated genes in Male compared to Female | Male vs Female
Cbll1	protein_coding	14	2.33	2.107	4.30795	3.40e-01	9.98e-01	Soma	WT	Reports Up and Down regulated genes in Male compared to Female | Male vs Female
Igip	protein_coding	14	2.33	-1.685	0.311003	3.49e-01	9.98e-01	Soma	WT	Reports Up and Down regulated genes in Male compared to Female | Male vs Female
Eif3f	protein_coding	14	2.33	2.084	4.23981	3.51e-01	9.98e-01	Soma	WT	Reports Up and Down regulated genes in Male compared to Female | Male vs Female
Fam81a	protein_coding	14	2.33	2.084	4.23981	3.51e-01	9.98e-01	Soma	WT	Reports Up and Down regulated genes in Male compared to Female | Male vs Female
Uba5	protein_coding	14	2.33	-1.468	0.361483	3.52e-01	9.98e-01	Soma	WT	Reports Up and Down regulated genes in Male compared to Female | Male vs Female
Cdc27	protein_coding	14	2.33	2.091	4.26043	3.59e-01	9.98e-01	Soma	WT	Reports Up and Down regulated genes in Male compared to Female | Male vs Female
Mrps26	protein_coding	14	2.33	2.069	4.19596	3.64e-01	9.98e-01	Soma	WT	Reports Up and Down regulated genes in Male compared to Female | Male vs Female
Tbl1xr1	protein_coding	14	2.33	2.069	4.19596	3.64e-01	9.98e-01	Soma	WT	Reports Up and Down regulated genes in Male compared to Female | Male vs Female
Zswim7	protein_coding	14	2.33	2.069	4.19596	3.64e-01	9.98e-01	Soma	WT	Reports Up and Down regulated genes in Male compared to Female | Male vs Female
Lix1	protein_coding	14	2.33	2.069	4.19596	3.64e-01	9.98e-01	Soma	WT	Reports Up and Down regulated genes in Male compared to Female | Male vs Female
Scrt2	protein_coding	14	2.33	2.061	4.17275	3.67e-01	9.98e-01	Soma	WT	Reports Up and Down regulated genes in Male compared to Female | Male vs Female
Hsd17b7	protein_coding	14	2.33	2.045	4.12673	3.71e-01	9.98e-01	Soma	WT	Reports Up and Down regulated genes in Male compared to Female | Male vs Female
Kcnj3	protein_coding	14	2.33	2.045	4.12673	3.71e-01	9.98e-01	Soma	WT	Reports Up and Down regulated genes in Male compared to Female | Male vs Female
Fahd2a	protein_coding	14	2.33	2.045	4.12673	3.71e-01	9.98e-01	Soma	WT	Reports Up and Down regulated genes in Male compared to Female | Male vs Female
Cklf	protein_coding	14	2.33	2.045	4.12673	3.71e-01	9.98e-01	Soma	WT	Reports Up and Down regulated genes in Male compared to Female | Male vs Female
Lima1	protein_coding	14	2.33	-1.413	0.37553	3.74e-01	9.98e-01	Soma	WT	Reports Up and Down regulated genes in Male compared to Female | Male vs Female
Utp18	protein_coding	14	2.33	-1.694	0.309069	3.75e-01	9.98e-01	Soma	WT	Reports Up and Down regulated genes in Male compared to Female | Male vs Female
Ostc	protein_coding	14	2.33	2.022	4.06146	3.79e-01	9.98e-01	Soma	WT	Reports Up and Down regulated genes in Male compared to Female | Male vs Female
Exosc5	protein_coding	14	2.33	2.022	4.06146	3.79e-01	9.98e-01	Soma	WT	Reports Up and Down regulated genes in Male compared to Female | Male vs Female
Cacnb4	protein_coding	14	2.33	-1.655	0.317538	3.85e-01	9.98e-01	Soma	WT	Reports Up and Down regulated genes in Male compared to Female | Male vs Female
Tmem259	protein_coding	14	2.33	2.227	4.68159	3.88e-01	9.98e-01	Soma	WT	Reports Up and Down regulated genes in Male compared to Female | Male vs Female
Nalf2	protein_coding	14	2.33	2.227	4.68159	3.88e-01	9.98e-01	Soma	WT	Reports Up and Down regulated genes in Male compared to Female | Male vs Female
Rell1	protein_coding	14	2.33	-1.186	0.43952	3.88e-01	9.98e-01	Soma	WT	Reports Up and Down regulated genes in Male compared to Female | Male vs Female
Mrc1	protein_coding	14	2.33	1.997	3.99169	3.89e-01	9.98e-01	Soma	WT	Reports Up and Down regulated genes in Male compared to Female | Male vs Female
Hip1r	protein_coding	14	2.33	1.997	3.99169	3.89e-01	9.98e-01	Soma	WT	Reports Up and Down regulated genes in Male compared to Female | Male vs Female
Parp11	protein_coding	14	2.33	1.997	3.99169	3.89e-01	9.98e-01	Soma	WT	Reports Up and Down regulated genes in Male compared to Female | Male vs Female
Prps1	protein_coding	14	2.33	1.997	3.99169	3.89e-01	9.98e-01	Soma	WT	Reports Up and Down regulated genes in Male compared to Female | Male vs Female
Fgf9	protein_coding	14	2.33	-3.275	0.103306	3.90e-01	9.98e-01	Soma	WT	Reports Up and Down regulated genes in Male compared to Female | Male vs Female
Dtnb	protein_coding	14	2.33	1.972	3.92312	4.01e-01	9.98e-01	Soma	WT	Reports Up and Down regulated genes in Male compared to Female | Male vs Female
Card19	protein_coding	14	2.33	1.972	3.92312	4.01e-01	9.98e-01	Soma	WT	Reports Up and Down regulated genes in Male compared to Female | Male vs Female
Zscan26	protein_coding	14	2.33	-1.424	0.372678	4.04e-01	9.98e-01	Soma	WT	Reports Up and Down regulated genes in Male compared to Female | Male vs Female
Epn1	protein_coding	14	2.33	1.946	3.85305	4.17e-01	9.98e-01	Soma	WT	Reports Up and Down regulated genes in Male compared to Female | Male vs Female
Lamtor5	protein_coding	14	2.33	-1.296	0.407254	4.17e-01	9.98e-01	Soma	WT	Reports Up and Down regulated genes in Male compared to Female | Male vs Female
Mcph1	protein_coding	14	2.33	1.501	2.83039	4.21e-01	9.98e-01	Soma	WT	Reports Up and Down regulated genes in Male compared to Female | Male vs Female
Gm55073	rRNA	14	2.33	-1.131	0.456599	4.27e-01	9.98e-01	Soma	WT	Reports Up and Down regulated genes in Male compared to Female | Male vs Female
Kalrn	protein_coding	14	2.33	-1.2	0.435275	4.37e-01	9.98e-01	Soma	WT	Reports Up and Down regulated genes in Male compared to Female | Male vs Female
Rnf25	protein_coding	14	2.33	1.919	3.78161	4.39e-01	9.98e-01	Soma	WT	Reports Up and Down regulated genes in Male compared to Female | Male vs Female
Hps5	protein_coding	14	2.33	-1.233	0.425432	4.40e-01	9.98e-01	Soma	WT	Reports Up and Down regulated genes in Male compared to Female | Male vs Female
Tbc1d23	protein_coding	14	2.33	-1.054	0.481631	4.48e-01	9.98e-01	Soma	WT	Reports Up and Down regulated genes in Male compared to Female | Male vs Female
Tdrp	protein_coding	14	2.33	1.972	3.92312	4.62e-01	9.98e-01	Soma	WT	Reports Up and Down regulated genes in Male compared to Female | Male vs Female
Rnaseh2a	protein_coding	14	2.33	1.972	3.92312	4.62e-01	9.98e-01	Soma	WT	Reports Up and Down regulated genes in Male compared to Female | Male vs Female
Timm8b	protein_coding	14	2.33	2.009	4.02503	4.63e-01	9.98e-01	Soma	WT	Reports Up and Down regulated genes in Male compared to Female | Male vs Female
Uvrag	protein_coding	14	2.33	-1.054	0.481631	4.64e-01	9.98e-01	Soma	WT	Reports Up and Down regulated genes in Male compared to Female | Male vs Female
Dpp7	protein_coding	14	2.33	1.921	3.78685	4.78e-01	9.98e-01	Soma	WT	Reports Up and Down regulated genes in Male compared to Female | Male vs Female
Ing2	protein_coding	14	2.33	1.278	2.42503	4.86e-01	9.98e-01	Soma	WT	Reports Up and Down regulated genes in Male compared to Female | Male vs Female
Rint1	protein_coding	14	2.33	1.894	3.71664	4.87e-01	9.98e-01	Soma	WT	Reports Up and Down regulated genes in Male compared to Female | Male vs Female
Septin10	protein_coding	14	2.33	-0.992	0.50278	4.95e-01	9.98e-01	Soma	WT	Reports Up and Down regulated genes in Male compared to Female | Male vs Female
Ubald1	protein_coding	14	2.33	1.28	2.42839	4.97e-01	9.98e-01	Soma	WT	Reports Up and Down regulated genes in Male compared to Female | Male vs Female
Trip10	protein_coding	14	2.33	1.28	2.42839	4.97e-01	9.98e-01	Soma	WT	Reports Up and Down regulated genes in Male compared to Female | Male vs Female
Immp1l	protein_coding	14	2.33	1.867	3.64773	4.97e-01	9.98e-01	Soma	WT	Reports Up and Down regulated genes in Male compared to Female | Male vs Female
Edem3	protein_coding	14	2.33	1.237	2.35708	5.03e-01	9.98e-01	Soma	WT	Reports Up and Down regulated genes in Male compared to Female | Male vs Female
Atp8b2	protein_coding	14	2.33	1.84	3.5801	5.09e-01	9.98e-01	Soma	WT	Reports Up and Down regulated genes in Male compared to Female | Male vs Female
Fam174c	protein_coding	14	2.33	1.84	3.5801	5.09e-01	9.98e-01	Soma	WT	Reports Up and Down regulated genes in Male compared to Female | Male vs Female
Soat1	protein_coding	14	2.33	1.296	2.45547	5.12e-01	9.98e-01	Soma	WT	Reports Up and Down regulated genes in Male compared to Female | Male vs Female
Wdr17	protein_coding	14	2.33	1.239	2.36035	5.14e-01	9.98e-01	Soma	WT	Reports Up and Down regulated genes in Male compared to Female | Male vs Female
Arnt	protein_coding	14	2.33	1.251	2.38006	5.21e-01	9.98e-01	Soma	WT	Reports Up and Down regulated genes in Male compared to Female | Male vs Female
Celf1	protein_coding	14	2.33	1.22	2.32947	5.27e-01	9.98e-01	Soma	WT	Reports Up and Down regulated genes in Male compared to Female | Male vs Female
B4galt5	protein_coding	14	2.33	1.378	2.59908	5.28e-01	9.98e-01	Soma	WT	Reports Up and Down regulated genes in Male compared to Female | Male vs Female
Tra2b	protein_coding	14	2.33	-0.906	0.533663	5.29e-01	9.98e-01	Soma	WT	Reports Up and Down regulated genes in Male compared to Female | Male vs Female
Exoc5	protein_coding	14	2.33	-1.107	0.464258	5.30e-01	9.98e-01	Soma	WT	Reports Up and Down regulated genes in Male compared to Female | Male vs Female
Aopep	protein_coding	14	2.33	1.186	2.27521	5.31e-01	9.98e-01	Soma	WT	Reports Up and Down regulated genes in Male compared to Female | Male vs Female
Cpsf1	protein_coding	14	2.33	1.164	2.24078	5.33e-01	9.98e-01	Soma	WT	Reports Up and Down regulated genes in Male compared to Female | Male vs Female
Orai1	protein_coding	14	2.33	1.781	3.43664	5.42e-01	9.98e-01	Soma	WT	Reports Up and Down regulated genes in Male compared to Female | Male vs Female
Larp1b	protein_coding	14	2.33	1.143	2.2084	5.45e-01	9.98e-01	Soma	WT	Reports Up and Down regulated genes in Male compared to Female | Male vs Female
Chaf1a	protein_coding	14	2.33	-1.178	0.441964	5.48e-01	9.98e-01	Soma	WT	Reports Up and Down regulated genes in Male compared to Female | Male vs Female
Fmnl2	protein_coding	14	2.33	1.133	2.19314	5.52e-01	9.98e-01	Soma	WT	Reports Up and Down regulated genes in Male compared to Female | Male vs Female
Fam184a	protein_coding	14	2.33	1.111	2.15995	5.52e-01	9.98e-01	Soma	WT	Reports Up and Down regulated genes in Male compared to Female | Male vs Female
Cdk5r1	protein_coding	14	2.33	1.198	2.29421	5.59e-01	9.98e-01	Soma	WT	Reports Up and Down regulated genes in Male compared to Female | Male vs Female
Ppp5c	protein_coding	14	2.33	1.066	2.09362	5.70e-01	9.98e-01	Soma	WT	Reports Up and Down regulated genes in Male compared to Female | Male vs Female
Prmt7	protein_coding	14	2.33	-0.932	0.524131	5.72e-01	9.98e-01	Soma	WT	Reports Up and Down regulated genes in Male compared to Female | Male vs Female
Smg7	protein_coding	14	2.33	1.065	2.09217	5.76e-01	9.98e-01	Soma	WT	Reports Up and Down regulated genes in Male compared to Female | Male vs Female
Urgcp	protein_coding	14	2.33	1.042	2.05908	5.88e-01	9.98e-01	Soma	WT	Reports Up and Down regulated genes in Male compared to Female | Male vs Female
Lcor	protein_coding	14	2.33	1.053	2.07484	5.94e-01	9.98e-01	Soma	WT	Reports Up and Down regulated genes in Male compared to Female | Male vs Female
Ccdc28b	protein_coding	14	2.33	-0.899	0.536258	5.94e-01	9.98e-01	Soma	WT	Reports Up and Down regulated genes in Male compared to Female | Male vs Female
Drg2	protein_coding	14	2.33	1.029	2.04061	6.07e-01	9.98e-01	Soma	WT	Reports Up and Down regulated genes in Male compared to Female | Male vs Female
Zyx	protein_coding	14	2.33	1.017	2.02371	6.11e-01	9.98e-01	Soma	WT	Reports Up and Down regulated genes in Male compared to Female | Male vs Female
Cog5	protein_coding	14	2.33	0.984	1.97794	6.11e-01	9.98e-01	Soma	WT	Reports Up and Down regulated genes in Male compared to Female | Male vs Female
Trim27	protein_coding	14	2.33	0.984	1.97794	6.11e-01	9.98e-01	Soma	WT	Reports Up and Down regulated genes in Male compared to Female | Male vs Female
Chmp7	protein_coding	14	2.33	0.984	1.97794	6.11e-01	9.98e-01	Soma	WT	Reports Up and Down regulated genes in Male compared to Female | Male vs Female
Xpo7	protein_coding	14	2.33	0.982	1.9752	6.17e-01	9.98e-01	Soma	WT	Reports Up and Down regulated genes in Male compared to Female | Male vs Female
Nxf1	protein_coding	14	2.33	0.982	1.9752	6.17e-01	9.98e-01	Soma	WT	Reports Up and Down regulated genes in Male compared to Female | Male vs Female
Abhd10	protein_coding	14	2.33	-0.738	0.59957	6.18e-01	9.98e-01	Soma	WT	Reports Up and Down regulated genes in Male compared to Female | Male vs Female
Eif3l	protein_coding	14	2.33	-0.703	0.614293	6.30e-01	9.98e-01	Soma	WT	Reports Up and Down regulated genes in Male compared to Female | Male vs Female
Psmg1	protein_coding	14	2.33	0.991	1.98756	6.31e-01	9.98e-01	Soma	WT	Reports Up and Down regulated genes in Male compared to Female | Male vs Female
Aplf	protein_coding	14	2.33	0.956	1.93992	6.35e-01	9.98e-01	Soma	WT	Reports Up and Down regulated genes in Male compared to Female | Male vs Female
Trak1	protein_coding	14	2.33	-0.818	0.567228	6.38e-01	9.98e-01	Soma	WT	Reports Up and Down regulated genes in Male compared to Female | Male vs Female
2810004N23Rik	protein_coding	14	2.33	0.93	1.90528	6.48e-01	9.98e-01	Soma	WT	Reports Up and Down regulated genes in Male compared to Female | Male vs Female
Zdhhc18	protein_coding	14	2.33	0.905	1.87254	6.56e-01	9.98e-01	Soma	WT	Reports Up and Down regulated genes in Male compared to Female | Male vs Female
Gmnn	protein_coding	14	2.33	-0.686	0.621575	6.58e-01	9.98e-01	Soma	WT	Reports Up and Down regulated genes in Male compared to Female | Male vs Female
Shank1	protein_coding	14	2.33	-0.7	0.615572	6.62e-01	9.98e-01	Soma	WT	Reports Up and Down regulated genes in Male compared to Female | Male vs Female
Ccnl1	protein_coding	14	2.33	-0.822	0.565657	6.62e-01	9.98e-01	Soma	WT	Reports Up and Down regulated genes in Male compared to Female | Male vs Female
Pcgf1	protein_coding	14	2.33	0.964	1.95071	6.66e-01	9.98e-01	Soma	WT	Reports Up and Down regulated genes in Male compared to Female | Male vs Female
Adarb1	protein_coding	14	2.33	0.981	1.97383	6.68e-01	9.98e-01	Soma	WT	Reports Up and Down regulated genes in Male compared to Female | Male vs Female
Pex10	protein_coding	14	2.33	0.934	1.91057	6.72e-01	9.98e-01	Soma	WT	Reports Up and Down regulated genes in Male compared to Female | Male vs Female
Irf1	protein_coding	14	2.33	0.934	1.91057	6.72e-01	9.98e-01	Soma	WT	Reports Up and Down regulated genes in Male compared to Female | Male vs Female
Letm2	protein_coding	14	2.33	0.957	1.94127	6.73e-01	9.98e-01	Soma	WT	Reports Up and Down regulated genes in Male compared to Female | Male vs Female
Igsf8	protein_coding	14	2.33	0.91	1.87905	6.74e-01	9.98e-01	Soma	WT	Reports Up and Down regulated genes in Male compared to Female | Male vs Female
Tvp23a	protein_coding	14	2.33	0.932	1.90792	6.80e-01	9.98e-01	Soma	WT	Reports Up and Down regulated genes in Male compared to Female | Male vs Female
Zfp62	protein_coding	14	2.33	-0.712	0.610473	6.82e-01	9.98e-01	Soma	WT	Reports Up and Down regulated genes in Male compared to Female | Male vs Female
Clk3	protein_coding	14	2.33	0.885	1.84676	6.83e-01	9.98e-01	Soma	WT	Reports Up and Down regulated genes in Male compared to Female | Male vs Female
Sptb	protein_coding	14	2.33	0.858	1.81252	6.93e-01	9.98e-01	Soma	WT	Reports Up and Down regulated genes in Male compared to Female | Male vs Female
Snapc4	protein_coding	14	2.33	-0.736	0.600402	6.96e-01	9.98e-01	Soma	WT	Reports Up and Down regulated genes in Male compared to Female | Male vs Female
Ighmbp2	protein_coding	14	2.33	-0.662	0.632002	6.97e-01	9.98e-01	Soma	WT	Reports Up and Down regulated genes in Male compared to Female | Male vs Female
Utp25	protein_coding	14	2.33	-0.572	0.672684	6.98e-01	9.98e-01	Soma	WT	Reports Up and Down regulated genes in Male compared to Female | Male vs Female
Dmxl1	protein_coding	14	2.33	-0.565	0.675955	7.01e-01	9.98e-01	Soma	WT	Reports Up and Down regulated genes in Male compared to Female | Male vs Female
Spg7	protein_coding	14	2.33	0.831	1.77892	7.04e-01	9.98e-01	Soma	WT	Reports Up and Down regulated genes in Male compared to Female | Male vs Female
Zmym4	protein_coding	14	2.33	-0.586	0.666187	7.10e-01	9.98e-01	Soma	WT	Reports Up and Down regulated genes in Male compared to Female | Male vs Female
Chpf	protein_coding	14	2.33	0.802	1.74352	7.17e-01	9.98e-01	Soma	WT	Reports Up and Down regulated genes in Male compared to Female | Male vs Female
Pigs	protein_coding	14	2.33	-0.504	0.705149	7.21e-01	9.98e-01	Soma	WT	Reports Up and Down regulated genes in Male compared to Female | Male vs Female
Tubgcp6	protein_coding	14	2.33	0.797	1.73748	7.31e-01	9.98e-01	Soma	WT	Reports Up and Down regulated genes in Male compared to Female | Male vs Female
LTO1	protein_coding	14	2.33	0.766	1.70055	7.45e-01	9.98e-01	Soma	WT	Reports Up and Down regulated genes in Male compared to Female | Male vs Female
Stard9	protein_coding	14	2.33	-0.48	0.716978	7.60e-01	9.98e-01	Soma	WT	Reports Up and Down regulated genes in Male compared to Female | Male vs Female
Exosc10	protein_coding	14	2.33	0.469	1.38415	7.79e-01	9.98e-01	Soma	WT	Reports Up and Down regulated genes in Male compared to Female | Male vs Female
Vps8	protein_coding	14	2.33	-0.414	0.75054	7.83e-01	9.98e-01	Soma	WT	Reports Up and Down regulated genes in Male compared to Female | Male vs Female
Tmem64	protein_coding	14	2.33	-0.54	0.687771	7.84e-01	9.98e-01	Soma	WT	Reports Up and Down regulated genes in Male compared to Female | Male vs Female
Lemd3	protein_coding	14	2.33	0.695	1.61888	7.93e-01	9.98e-01	Soma	WT	Reports Up and Down regulated genes in Male compared to Female | Male vs Female
Nrbp2	protein_coding	14	2.33	-0.348	0.785673	8.19e-01	9.98e-01	Soma	WT	Reports Up and Down regulated genes in Male compared to Female | Male vs Female
Tomm40	protein_coding	14	2.33	0.402	1.32134	8.24e-01	9.98e-01	Soma	WT	Reports Up and Down regulated genes in Male compared to Female | Male vs Female
Snora23	snoRNA	14	2.33	0.363	1.2861	8.25e-01	9.98e-01	Soma	WT	Reports Up and Down regulated genes in Male compared to Female | Male vs Female
2410004B18Rik	protein_coding	14	2.33	0.39	1.31039	8.28e-01	9.98e-01	Soma	WT	Reports Up and Down regulated genes in Male compared to Female | Male vs Female
Ift27	protein_coding	14	2.33	-0.458	0.727995	8.28e-01	9.98e-01	Soma	WT	Reports Up and Down regulated genes in Male compared to Female | Male vs Female
Calhm5	protein_coding	14	2.33	0.359	1.28254	8.36e-01	9.98e-01	Soma	WT	Reports Up and Down regulated genes in Male compared to Female | Male vs Female
Gale	protein_coding	14	2.33	-0.348	0.785673	8.61e-01	9.98e-01	Soma	WT	Reports Up and Down regulated genes in Male compared to Female | Male vs Female
Fkbp15	protein_coding	14	2.33	-0.274	0.827023	8.70e-01	9.98e-01	Soma	WT	Reports Up and Down regulated genes in Male compared to Female | Male vs Female
Gm6477	processed_pseudogene	14	2.33	-0.318	0.802181	8.72e-01	9.98e-01	Soma	WT	Reports Up and Down regulated genes in Male compared to Female | Male vs Female
Tab2	protein_coding	14	2.33	0.265	1.20164	8.78e-01	9.98e-01	Soma	WT	Reports Up and Down regulated genes in Male compared to Female | Male vs Female
Ccnt1	protein_coding	14	2.33	0.266	1.20247	8.83e-01	9.98e-01	Soma	WT	Reports Up and Down regulated genes in Male compared to Female | Male vs Female
Scyl2	protein_coding	14	2.33	0.242	1.18263	8.93e-01	9.98e-01	Soma	WT	Reports Up and Down regulated genes in Male compared to Female | Male vs Female
Rai14	protein_coding	14	2.33	-0.242	0.845572	8.96e-01	9.98e-01	Soma	WT	Reports Up and Down regulated genes in Male compared to Female | Male vs Female
9930021J03Rik	protein_coding	14	2.33	0.222	1.16635	8.96e-01	9.98e-01	Soma	WT	Reports Up and Down regulated genes in Male compared to Female | Male vs Female
Prrg1	protein_coding	14	2.33	0.206	1.15349	9.03e-01	9.98e-01	Soma	WT	Reports Up and Down regulated genes in Male compared to Female | Male vs Female
Ppm1k	protein_coding	14	2.33	0.198	1.14711	9.06e-01	9.98e-01	Soma	WT	Reports Up and Down regulated genes in Male compared to Female | Male vs Female
Tor1aip2	protein_coding	14	2.33	-0.194	0.874179	9.07e-01	9.98e-01	Soma	WT	Reports Up and Down regulated genes in Male compared to Female | Male vs Female
Bcor	protein_coding	14	2.33	-0.206	0.866938	9.15e-01	9.98e-01	Soma	WT	Reports Up and Down regulated genes in Male compared to Female | Male vs Female
Grip1	protein_coding	14	2.33	-0.187	0.87843	9.19e-01	9.98e-01	Soma	WT	Reports Up and Down regulated genes in Male compared to Female | Male vs Female
Rxrb	protein_coding	14	2.33	0.188	1.13918	9.20e-01	9.98e-01	Soma	WT	Reports Up and Down regulated genes in Male compared to Female | Male vs Female
Cyp2j6	protein_coding	14	2.33	0.167	1.12272	9.23e-01	9.98e-01	Soma	WT	Reports Up and Down regulated genes in Male compared to Female | Male vs Female
Arhgap44	protein_coding	14	2.33	-0.174	0.886382	9.27e-01	9.98e-01	Soma	WT	Reports Up and Down regulated genes in Male compared to Female | Male vs Female
Serpinb1b	protein_coding	14	2.33	0.174	1.12818	9.28e-01	9.98e-01	Soma	WT	Reports Up and Down regulated genes in Male compared to Female | Male vs Female
Zfyve28	protein_coding	14	2.33	0.191	1.14155	9.30e-01	9.98e-01	Soma	WT	Reports Up and Down regulated genes in Male compared to Female | Male vs Female
Srsf9	protein_coding	14	2.33	0.132	1.09581	9.34e-01	9.98e-01	Soma	WT	Reports Up and Down regulated genes in Male compared to Female | Male vs Female
Armcx4	protein_coding	14	2.33	-0.161	0.894405	9.37e-01	9.98e-01	Soma	WT	Reports Up and Down regulated genes in Male compared to Female | Male vs Female
Gclc	protein_coding	14	2.33	0.163	1.11961	9.39e-01	9.98e-01	Soma	WT	Reports Up and Down regulated genes in Male compared to Female | Male vs Female
Srcin1	protein_coding	14	2.33	0.122	1.08824	9.43e-01	9.98e-01	Soma	WT	Reports Up and Down regulated genes in Male compared to Female | Male vs Female
Polr3a	protein_coding	14	2.33	0.114	1.08222	9.46e-01	9.98e-01	Soma	WT	Reports Up and Down regulated genes in Male compared to Female | Male vs Female
Orc6	protein_coding	14	2.33	-0.129	0.914465	9.48e-01	9.98e-01	Soma	WT	Reports Up and Down regulated genes in Male compared to Female | Male vs Female
Ift52	protein_coding	14	2.33	0.105	1.07549	9.51e-01	9.98e-01	Soma	WT	Reports Up and Down regulated genes in Male compared to Female | Male vs Female
Stk4	protein_coding	14	2.33	-0.099	0.93368	9.53e-01	9.98e-01	Soma	WT	Reports Up and Down regulated genes in Male compared to Female | Male vs Female
Mrps16	protein_coding	14	2.33	0.073	1.0519	9.66e-01	9.98e-01	Soma	WT	Reports Up and Down regulated genes in Male compared to Female | Male vs Female
Septin9	protein_coding	14	2.33	0.072	1.05117	9.69e-01	9.98e-01	Soma	WT	Reports Up and Down regulated genes in Male compared to Female | Male vs Female
Jmjd6	protein_coding	14	2.33	0.059	1.04174	9.74e-01	9.98e-01	Soma	WT	Reports Up and Down regulated genes in Male compared to Female | Male vs Female
Snapin	protein_coding	14	2.33	0.064	1.04536	9.75e-01	9.98e-01	Soma	WT	Reports Up and Down regulated genes in Male compared to Female | Male vs Female
Stmn4	protein_coding	14	2.33	0.039	1.0274	9.81e-01	9.98e-01	Soma	WT	Reports Up and Down regulated genes in Male compared to Female | Male vs Female
Mrpl33	protein_coding	14	2.33	-0.03	0.97942	9.86e-01	9.98e-01	Soma	WT	Reports Up and Down regulated genes in Male compared to Female | Male vs Female
Psma5	protein_coding	14	2.33	-0.032	0.978063	9.88e-01	9.98e-01	Soma	WT	Reports Up and Down regulated genes in Male compared to Female | Male vs Female
Mob2	protein_coding	14	2.33	0.011	1.00765	9.95e-01	9.99e-01	Soma	WT	Reports Up and Down regulated genes in Male compared to Female | Male vs Female
Mrpl45	protein_coding	14	2.33	0.009	1.00626	9.96e-01	9.99e-01	Soma	WT	Reports Up and Down regulated genes in Male compared to Female | Male vs Female
Atp6v0e	protein_coding	13	2.17	-3.021	0.123194	2.60e-02	9.98e-01	Soma	WT	Reports Up and Down regulated genes in Male compared to Female | Male vs Female
Tut4	protein_coding	13	2.17	-2.61	0.163799	4.61e-02	9.98e-01	Soma	WT	Reports Up and Down regulated genes in Male compared to Female | Male vs Female
Eml4	protein_coding	13	2.17	-2.843	0.139371	4.65e-02	9.98e-01	Soma	WT	Reports Up and Down regulated genes in Male compared to Female | Male vs Female
Barx2	protein_coding	13	2.17	-2.708	0.153042	5.14e-02	9.98e-01	Soma	WT	Reports Up and Down regulated genes in Male compared to Female | Male vs Female
Six4	protein_coding	13	2.17	-3.244	0.10555	5.22e-02	9.98e-01	Soma	WT	Reports Up and Down regulated genes in Male compared to Female | Male vs Female
Smarcad1	protein_coding	13	2.17	-2.282	0.205613	7.18e-02	9.98e-01	Soma	WT	Reports Up and Down regulated genes in Male compared to Female | Male vs Female
Pals2	protein_coding	13	2.17	-2.357	0.195197	8.61e-02	9.98e-01	Soma	WT	Reports Up and Down regulated genes in Male compared to Female | Male vs Female
Rpph1	ribozyme	13	2.17	-2.124	0.22941	1.05e-01	9.98e-01	Soma	WT	Reports Up and Down regulated genes in Male compared to Female | Male vs Female
Zfp397	protein_coding	13	2.17	-2.487	0.178377	1.13e-01	9.98e-01	Soma	WT	Reports Up and Down regulated genes in Male compared to Female | Male vs Female
Nol4l	protein_coding	13	2.17	-2.661	0.15811	1.30e-01	9.98e-01	Soma	WT	Reports Up and Down regulated genes in Male compared to Female | Male vs Female
Commd8	protein_coding	13	2.17	-1.983	0.252963	1.64e-01	9.98e-01	Soma	WT	Reports Up and Down regulated genes in Male compared to Female | Male vs Female
Fam111a	protein_coding	13	2.17	-1.576	0.335411	2.28e-01	9.98e-01	Soma	WT	Reports Up and Down regulated genes in Male compared to Female | Male vs Female
Brf2	protein_coding	13	2.17	2.465	5.52127	2.49e-01	9.98e-01	Soma	WT	Reports Up and Down regulated genes in Male compared to Female | Male vs Female
Elf1	protein_coding	13	2.17	-1.58	0.334482	2.66e-01	9.98e-01	Soma	WT	Reports Up and Down regulated genes in Male compared to Female | Male vs Female
Rpp38	protein_coding	13	2.17	2.324	5.00719	2.73e-01	9.98e-01	Soma	WT	Reports Up and Down regulated genes in Male compared to Female | Male vs Female
Cep170b	protein_coding	13	2.17	2.324	5.00719	2.73e-01	9.98e-01	Soma	WT	Reports Up and Down regulated genes in Male compared to Female | Male vs Female
Mkrn2	protein_coding	13	2.17	2.286	4.87702	2.91e-01	9.98e-01	Soma	WT	Reports Up and Down regulated genes in Male compared to Female | Male vs Female
Zfr2	protein_coding	13	2.17	2.286	4.87702	2.91e-01	9.98e-01	Soma	WT	Reports Up and Down regulated genes in Male compared to Female | Male vs Female
Mtif3	protein_coding	13	2.17	2.251	4.76013	2.92e-01	9.98e-01	Soma	WT	Reports Up and Down regulated genes in Male compared to Female | Male vs Female
Ska2	protein_coding	13	2.17	2.251	4.76013	2.92e-01	9.98e-01	Soma	WT	Reports Up and Down regulated genes in Male compared to Female | Male vs Female
Hid1	protein_coding	13	2.17	-1.661	0.31622	2.94e-01	9.98e-01	Soma	WT	Reports Up and Down regulated genes in Male compared to Female | Male vs Female
Gsto1	protein_coding	13	2.17	2.23	4.69134	2.97e-01	9.98e-01	Soma	WT	Reports Up and Down regulated genes in Male compared to Female | Male vs Female
Ass1	protein_coding	13	2.17	2.209	4.62355	3.06e-01	9.98e-01	Soma	WT	Reports Up and Down regulated genes in Male compared to Female | Male vs Female
Btbd1	protein_coding	13	2.17	2.209	4.62355	3.06e-01	9.98e-01	Soma	WT	Reports Up and Down regulated genes in Male compared to Female | Male vs Female
Camkk1	protein_coding	13	2.17	2.209	4.62355	3.06e-01	9.98e-01	Soma	WT	Reports Up and Down regulated genes in Male compared to Female | Male vs Female
Hoxc6	protein_coding	13	2.17	2.209	4.62355	3.06e-01	9.98e-01	Soma	WT	Reports Up and Down regulated genes in Male compared to Female | Male vs Female
Anxa11	protein_coding	13	2.17	2.267	4.81321	3.11e-01	9.98e-01	Soma	WT	Reports Up and Down regulated genes in Male compared to Female | Male vs Female
Ssbp4	protein_coding	13	2.17	2.196	4.58207	3.14e-01	9.98e-01	Soma	WT	Reports Up and Down regulated genes in Male compared to Female | Male vs Female
Id3	protein_coding	13	2.17	2.217	4.64926	3.16e-01	9.98e-01	Soma	WT	Reports Up and Down regulated genes in Male compared to Female | Male vs Female
Csnk2a1-ps3	processed_pseudogene	13	2.17	-1.479	0.358737	3.19e-01	9.98e-01	Soma	WT	Reports Up and Down regulated genes in Male compared to Female | Male vs Female
Rab1b	protein_coding	13	2.17	2.189	4.55989	3.19e-01	9.98e-01	Soma	WT	Reports Up and Down regulated genes in Male compared to Female | Male vs Female
Ryr3	protein_coding	13	2.17	-1.44	0.368567	3.34e-01	9.98e-01	Soma	WT	Reports Up and Down regulated genes in Male compared to Female | Male vs Female
Chd7	protein_coding	13	2.17	-1.53	0.346277	3.36e-01	9.98e-01	Soma	WT	Reports Up and Down regulated genes in Male compared to Female | Male vs Female
Tmem69	protein_coding	13	2.17	-1.54	0.343885	3.38e-01	9.98e-01	Soma	WT	Reports Up and Down regulated genes in Male compared to Female | Male vs Female
Tmem179	protein_coding	13	2.17	2.108	4.31093	3.39e-01	9.98e-01	Soma	WT	Reports Up and Down regulated genes in Male compared to Female | Male vs Female
Igbp1	protein_coding	13	2.17	2.108	4.31093	3.39e-01	9.98e-01	Soma	WT	Reports Up and Down regulated genes in Male compared to Female | Male vs Female
Arxes2	protein_coding	13	2.17	2.108	4.31093	3.39e-01	9.98e-01	Soma	WT	Reports Up and Down regulated genes in Male compared to Female | Male vs Female
Dck	protein_coding	13	2.17	2.093	4.26634	3.47e-01	9.98e-01	Soma	WT	Reports Up and Down regulated genes in Male compared to Female | Male vs Female
Dxo	protein_coding	13	2.17	2.093	4.26634	3.47e-01	9.98e-01	Soma	WT	Reports Up and Down regulated genes in Male compared to Female | Male vs Female
Zfp300	protein_coding	13	2.17	-1.545	0.342696	3.51e-01	9.98e-01	Soma	WT	Reports Up and Down regulated genes in Male compared to Female | Male vs Female
Sf3b4	protein_coding	13	2.17	2.07	4.19887	3.52e-01	9.98e-01	Soma	WT	Reports Up and Down regulated genes in Male compared to Female | Male vs Female
Zfp518a	protein_coding	13	2.17	2.07	4.19887	3.52e-01	9.98e-01	Soma	WT	Reports Up and Down regulated genes in Male compared to Female | Male vs Female
Gpx4-ps2	transcribed_processed_pseudogene	13	2.17	2.085	4.24275	3.53e-01	9.98e-01	Soma	WT	Reports Up and Down regulated genes in Male compared to Female | Male vs Female
R3hdm1	protein_coding	13	2.17	2.047	4.13246	3.58e-01	9.98e-01	Soma	WT	Reports Up and Down regulated genes in Male compared to Female | Male vs Female
Plekho1	protein_coding	13	2.17	2.047	4.13246	3.58e-01	9.98e-01	Soma	WT	Reports Up and Down regulated genes in Male compared to Female | Male vs Female
Elovl7	protein_coding	13	2.17	2.047	4.13246	3.58e-01	9.98e-01	Soma	WT	Reports Up and Down regulated genes in Male compared to Female | Male vs Female
Paxbp1	protein_coding	13	2.17	2.047	4.13246	3.58e-01	9.98e-01	Soma	WT	Reports Up and Down regulated genes in Male compared to Female | Male vs Female
Agap1	protein_coding	13	2.17	-1.235	0.424842	3.59e-01	9.98e-01	Soma	WT	Reports Up and Down regulated genes in Male compared to Female | Male vs Female
Stag2	protein_coding	13	2.17	-1.36	0.389582	3.59e-01	9.98e-01	Soma	WT	Reports Up and Down regulated genes in Male compared to Female | Male vs Female
Ifitm3	protein_coding	13	2.17	-1.386	0.382624	3.60e-01	9.98e-01	Soma	WT	Reports Up and Down regulated genes in Male compared to Female | Male vs Female
Tgfbi	protein_coding	13	2.17	-1.387	0.382359	3.64e-01	9.98e-01	Soma	WT	Reports Up and Down regulated genes in Male compared to Female | Male vs Female
Azin2	protein_coding	13	2.17	2.063	4.17854	3.75e-01	9.98e-01	Soma	WT	Reports Up and Down regulated genes in Male compared to Female | Male vs Female
Ldb3	protein_coding	13	2.17	2.063	4.17854	3.75e-01	9.98e-01	Soma	WT	Reports Up and Down regulated genes in Male compared to Female | Male vs Female
Shox2	protein_coding	13	2.17	1.983	3.95314	3.94e-01	9.98e-01	Soma	WT	Reports Up and Down regulated genes in Male compared to Female | Male vs Female
Spr	protein_coding	13	2.17	1.983	3.95314	3.94e-01	9.98e-01	Soma	WT	Reports Up and Down regulated genes in Male compared to Female | Male vs Female
E2f6	protein_coding	13	2.17	1.983	3.95314	3.94e-01	9.98e-01	Soma	WT	Reports Up and Down regulated genes in Male compared to Female | Male vs Female
Tmcc2	protein_coding	13	2.17	1.974	3.92856	3.94e-01	9.98e-01	Soma	WT	Reports Up and Down regulated genes in Male compared to Female | Male vs Female
Chst11	protein_coding	13	2.17	1.974	3.92856	3.94e-01	9.98e-01	Soma	WT	Reports Up and Down regulated genes in Male compared to Female | Male vs Female
Stxbp5l	protein_coding	13	2.17	-1.249	0.42074	4.07e-01	9.98e-01	Soma	WT	Reports Up and Down regulated genes in Male compared to Female | Male vs Female
Hk2	protein_coding	13	2.17	1.933	3.81848	4.09e-01	9.98e-01	Soma	WT	Reports Up and Down regulated genes in Male compared to Female | Male vs Female
Bpnt2	protein_coding	13	2.17	1.907	3.75028	4.19e-01	9.98e-01	Soma	WT	Reports Up and Down regulated genes in Male compared to Female | Male vs Female
Dhrs7b	protein_coding	13	2.17	1.907	3.75028	4.19e-01	9.98e-01	Soma	WT	Reports Up and Down regulated genes in Male compared to Female | Male vs Female
Gm34552	lncRNA	13	2.17	1.88	3.68075	4.31e-01	9.98e-01	Soma	WT	Reports Up and Down regulated genes in Male compared to Female | Male vs Female
Erg28	protein_coding	13	2.17	1.88	3.68075	4.31e-01	9.98e-01	Soma	WT	Reports Up and Down regulated genes in Male compared to Female | Male vs Female
Prpf40b	protein_coding	13	2.17	1.88	3.68075	4.31e-01	9.98e-01	Soma	WT	Reports Up and Down regulated genes in Male compared to Female | Male vs Female
Kbtbd2	protein_coding	13	2.17	1.853	3.61251	4.47e-01	9.98e-01	Soma	WT	Reports Up and Down regulated genes in Male compared to Female | Male vs Female
Cmc2	protein_coding	13	2.17	2.04	4.11246	4.48e-01	9.98e-01	Soma	WT	Reports Up and Down regulated genes in Male compared to Female | Male vs Female
Serpinf1	protein_coding	13	2.17	1.824	3.54062	4.68e-01	9.98e-01	Soma	WT	Reports Up and Down regulated genes in Male compared to Female | Male vs Female
Slc25a44	protein_coding	13	2.17	1.932	3.81584	4.82e-01	9.98e-01	Soma	WT	Reports Up and Down regulated genes in Male compared to Female | Male vs Female
Hsd17b10	protein_coding	13	2.17	1.327	2.5088	4.84e-01	9.98e-01	Soma	WT	Reports Up and Down regulated genes in Male compared to Female | Male vs Female
Klhl12	protein_coding	13	2.17	1.907	3.75028	4.86e-01	9.98e-01	Soma	WT	Reports Up and Down regulated genes in Male compared to Female | Male vs Female
Ryk	protein_coding	13	2.17	1.907	3.75028	4.86e-01	9.98e-01	Soma	WT	Reports Up and Down regulated genes in Male compared to Female | Male vs Female
Frmd4a	protein_coding	13	2.17	1.494	2.81669	4.90e-01	9.98e-01	Soma	WT	Reports Up and Down regulated genes in Male compared to Female | Male vs Female
Fam110b	protein_coding	13	2.17	1.92	3.78423	4.90e-01	9.98e-01	Soma	WT	Reports Up and Down regulated genes in Male compared to Female | Male vs Female
Psmb5	protein_coding	13	2.17	1.92	3.78423	4.90e-01	9.98e-01	Soma	WT	Reports Up and Down regulated genes in Male compared to Female | Male vs Female
Dhrs2	protein_coding	13	2.17	1.92	3.78423	4.90e-01	9.98e-01	Soma	WT	Reports Up and Down regulated genes in Male compared to Female | Male vs Female
Ptgr2	protein_coding	13	2.17	-1.278	0.412367	4.97e-01	9.98e-01	Soma	WT	Reports Up and Down regulated genes in Male compared to Female | Male vs Female
Armt1	protein_coding	13	2.17	1.275	2.41999	5.00e-01	9.98e-01	Soma	WT	Reports Up and Down regulated genes in Male compared to Female | Male vs Female
Mfsd14a	protein_coding	13	2.17	1.826	3.54553	5.08e-01	9.98e-01	Soma	WT	Reports Up and Down regulated genes in Male compared to Female | Male vs Female
Chfr	protein_coding	13	2.17	1.798	3.47738	5.18e-01	9.98e-01	Soma	WT	Reports Up and Down regulated genes in Male compared to Female | Male vs Female
Tmem126a	protein_coding	13	2.17	1.798	3.47738	5.18e-01	9.98e-01	Soma	WT	Reports Up and Down regulated genes in Male compared to Female | Male vs Female
Sugp1	protein_coding	13	2.17	1.237	2.35708	5.24e-01	9.98e-01	Soma	WT	Reports Up and Down regulated genes in Male compared to Female | Male vs Female
Xpot	protein_coding	13	2.17	-1.284	0.410655	5.24e-01	9.98e-01	Soma	WT	Reports Up and Down regulated genes in Male compared to Female | Male vs Female
Rnf34	protein_coding	13	2.17	1.201	2.29899	5.25e-01	9.98e-01	Soma	WT	Reports Up and Down regulated genes in Male compared to Female | Male vs Female
Chst2	protein_coding	13	2.17	1.201	2.29899	5.25e-01	9.98e-01	Soma	WT	Reports Up and Down regulated genes in Male compared to Female | Male vs Female
Gdap2	protein_coding	13	2.17	-1.066	0.477641	5.28e-01	9.98e-01	Soma	WT	Reports Up and Down regulated genes in Male compared to Female | Male vs Female
Rpa2	protein_coding	13	2.17	1.769	3.40818	5.29e-01	9.98e-01	Soma	WT	Reports Up and Down regulated genes in Male compared to Female | Male vs Female
Mtfmt	protein_coding	13	2.17	1.769	3.40818	5.29e-01	9.98e-01	Soma	WT	Reports Up and Down regulated genes in Male compared to Female | Male vs Female
Pccb	protein_coding	13	2.17	1.769	3.40818	5.29e-01	9.98e-01	Soma	WT	Reports Up and Down regulated genes in Male compared to Female | Male vs Female
Senp3	protein_coding	13	2.17	1.769	3.40818	5.29e-01	9.98e-01	Soma	WT	Reports Up and Down regulated genes in Male compared to Female | Male vs Female
Mrpl57	protein_coding	13	2.17	1.769	3.40818	5.29e-01	9.98e-01	Soma	WT	Reports Up and Down regulated genes in Male compared to Female | Male vs Female
Fut8	protein_coding	13	2.17	1.216	2.32302	5.32e-01	9.98e-01	Soma	WT	Reports Up and Down regulated genes in Male compared to Female | Male vs Female
Trpv2	protein_coding	13	2.17	-1.058	0.480297	5.35e-01	9.98e-01	Soma	WT	Reports Up and Down regulated genes in Male compared to Female | Male vs Female
H3f3a	protein_coding	13	2.17	-0.939	0.521594	5.38e-01	9.98e-01	Soma	WT	Reports Up and Down regulated genes in Male compared to Female | Male vs Female
Incenp	protein_coding	13	2.17	-0.946	0.51907	5.39e-01	9.98e-01	Soma	WT	Reports Up and Down regulated genes in Male compared to Female | Male vs Female
Lcmt1	protein_coding	13	2.17	1.789	3.45575	5.40e-01	9.98e-01	Soma	WT	Reports Up and Down regulated genes in Male compared to Female | Male vs Female
Atg7	protein_coding	13	2.17	1.74	3.34035	5.41e-01	9.98e-01	Soma	WT	Reports Up and Down regulated genes in Male compared to Female | Male vs Female
Srp54a	protein_coding	13	2.17	1.74	3.34035	5.41e-01	9.98e-01	Soma	WT	Reports Up and Down regulated genes in Male compared to Female | Male vs Female
Kcnj10	protein_coding	13	2.17	1.149	2.2176	5.53e-01	9.98e-01	Soma	WT	Reports Up and Down regulated genes in Male compared to Female | Male vs Female
Mal	protein_coding	13	2.17	1.125	2.18102	5.55e-01	9.98e-01	Soma	WT	Reports Up and Down regulated genes in Male compared to Female | Male vs Female
Mfhas1	protein_coding	13	2.17	1.709	3.26934	5.55e-01	9.98e-01	Soma	WT	Reports Up and Down regulated genes in Male compared to Female | Male vs Female
Gm39469	lncRNA	13	2.17	1.709	3.26934	5.55e-01	9.98e-01	Soma	WT	Reports Up and Down regulated genes in Male compared to Female | Male vs Female
Slc6a19	protein_coding	13	2.17	1.709	3.26934	5.55e-01	9.98e-01	Soma	WT	Reports Up and Down regulated genes in Male compared to Female | Male vs Female
Dhdds	protein_coding	13	2.17	1.102	2.14652	5.60e-01	9.98e-01	Soma	WT	Reports Up and Down regulated genes in Male compared to Female | Male vs Female
Mtmr2	protein_coding	13	2.17	1.126	2.18253	5.61e-01	9.98e-01	Soma	WT	Reports Up and Down regulated genes in Male compared to Female | Male vs Female
Psmd10	protein_coding	13	2.17	1.126	2.18253	5.61e-01	9.98e-01	Soma	WT	Reports Up and Down regulated genes in Male compared to Female | Male vs Female
Fahd1	protein_coding	13	2.17	-0.891	0.53924	5.62e-01	9.98e-01	Soma	WT	Reports Up and Down regulated genes in Male compared to Female | Male vs Female
Srebf2	protein_coding	13	2.17	-0.978	0.507683	5.65e-01	9.98e-01	Soma	WT	Reports Up and Down regulated genes in Male compared to Female | Male vs Female
Myadm	protein_coding	13	2.17	1.079	2.11257	5.68e-01	9.98e-01	Soma	WT	Reports Up and Down regulated genes in Male compared to Female | Male vs Female
Stxbp3	protein_coding	13	2.17	1.677	3.19762	5.74e-01	9.98e-01	Soma	WT	Reports Up and Down regulated genes in Male compared to Female | Male vs Female
Ctnnbip1	protein_coding	13	2.17	1.677	3.19762	5.74e-01	9.98e-01	Soma	WT	Reports Up and Down regulated genes in Male compared to Female | Male vs Female
Tmem106c	protein_coding	13	2.17	1.677	3.19762	5.74e-01	9.98e-01	Soma	WT	Reports Up and Down regulated genes in Male compared to Female | Male vs Female
Lrrc75b	protein_coding	13	2.17	1.118	2.17046	5.78e-01	9.98e-01	Soma	WT	Reports Up and Down regulated genes in Male compared to Female | Male vs Female
Gabrg1	protein_coding	13	2.17	1.033	2.04627	5.89e-01	9.98e-01	Soma	WT	Reports Up and Down regulated genes in Male compared to Female | Male vs Female
Arfgap1	protein_coding	13	2.17	-1.036	0.487678	5.89e-01	9.98e-01	Soma	WT	Reports Up and Down regulated genes in Male compared to Female | Male vs Female
Drp2	protein_coding	13	2.17	1.046	2.0648	5.90e-01	9.98e-01	Soma	WT	Reports Up and Down regulated genes in Male compared to Female | Male vs Female
A730063M14Rik	lncRNA	13	2.17	-0.996	0.501388	5.90e-01	9.98e-01	Soma	WT	Reports Up and Down regulated genes in Male compared to Female | Male vs Female
Sec23ip	protein_coding	13	2.17	-0.792	0.577543	5.91e-01	9.98e-01	Soma	WT	Reports Up and Down regulated genes in Male compared to Female | Male vs Female
Col5a1	protein_coding	13	2.17	1.034	2.04769	5.94e-01	9.98e-01	Soma	WT	Reports Up and Down regulated genes in Male compared to Female | Male vs Female
Haus1	protein_coding	13	2.17	-0.915	0.530344	5.97e-01	9.98e-01	Soma	WT	Reports Up and Down regulated genes in Male compared to Female | Male vs Female
Wsb1	protein_coding	13	2.17	1.023	2.03214	6.02e-01	9.98e-01	Soma	WT	Reports Up and Down regulated genes in Male compared to Female | Male vs Female
Mipol1	protein_coding	13	2.17	-0.867	0.548286	6.03e-01	9.98e-01	Soma	WT	Reports Up and Down regulated genes in Male compared to Female | Male vs Female
Pkd1	protein_coding	13	2.17	-0.866	0.548666	6.07e-01	9.98e-01	Soma	WT	Reports Up and Down regulated genes in Male compared to Female | Male vs Female
Tram1l1	protein_coding	13	2.17	1.01	2.01391	6.09e-01	9.98e-01	Soma	WT	Reports Up and Down regulated genes in Male compared to Female | Male vs Female
Arhgap31	protein_coding	13	2.17	-0.97	0.510506	6.09e-01	9.98e-01	Soma	WT	Reports Up and Down regulated genes in Male compared to Female | Male vs Female
Fkbp14	protein_coding	13	2.17	0.999	1.99861	6.09e-01	9.98e-01	Soma	WT	Reports Up and Down regulated genes in Male compared to Female | Male vs Female
Golm2	protein_coding	13	2.17	-0.805	0.572362	6.10e-01	9.98e-01	Soma	WT	Reports Up and Down regulated genes in Male compared to Female | Male vs Female
Ap3b1	protein_coding	13	2.17	-0.805	0.572362	6.10e-01	9.98e-01	Soma	WT	Reports Up and Down regulated genes in Male compared to Female | Male vs Female
1500004A13Rik	lncRNA	13	2.17	0.975	1.96564	6.12e-01	9.98e-01	Soma	WT	Reports Up and Down regulated genes in Male compared to Female | Male vs Female
Rrm2b	protein_coding	13	2.17	0.975	1.96564	6.12e-01	9.98e-01	Soma	WT	Reports Up and Down regulated genes in Male compared to Female | Male vs Female
Lpar1	protein_coding	13	2.17	-0.798	0.575146	6.16e-01	9.98e-01	Soma	WT	Reports Up and Down regulated genes in Male compared to Female | Male vs Female
Thoc5	protein_coding	13	2.17	0.95	1.93187	6.19e-01	9.98e-01	Soma	WT	Reports Up and Down regulated genes in Male compared to Female | Male vs Female
Cyb5r1	protein_coding	13	2.17	1.011	2.01531	6.20e-01	9.98e-01	Soma	WT	Reports Up and Down regulated genes in Male compared to Female | Male vs Female
Gm10250	processed_pseudogene	13	2.17	0.985	1.97931	6.29e-01	9.98e-01	Soma	WT	Reports Up and Down regulated genes in Male compared to Female | Male vs Female
Neat1	lncRNA	13	2.17	0.938	1.91587	6.32e-01	9.98e-01	Soma	WT	Reports Up and Down regulated genes in Male compared to Female | Male vs Female
Cep85l	protein_coding	13	2.17	-0.83	0.562529	6.32e-01	9.98e-01	Soma	WT	Reports Up and Down regulated genes in Male compared to Female | Male vs Female
Serpine2	protein_coding	13	2.17	0.914	1.88426	6.40e-01	9.98e-01	Soma	WT	Reports Up and Down regulated genes in Male compared to Female | Male vs Female
Dcun1d2	protein_coding	13	2.17	-0.729	0.603322	6.41e-01	9.98e-01	Soma	WT	Reports Up and Down regulated genes in Male compared to Female | Male vs Female
Plcb1	protein_coding	13	2.17	0.888	1.85061	6.49e-01	9.98e-01	Soma	WT	Reports Up and Down regulated genes in Male compared to Female | Male vs Female
Khk	protein_coding	13	2.17	0.988	1.98343	6.54e-01	9.98e-01	Soma	WT	Reports Up and Down regulated genes in Male compared to Female | Male vs Female
Adar	protein_coding	13	2.17	0.887	1.84933	6.55e-01	9.98e-01	Soma	WT	Reports Up and Down regulated genes in Male compared to Female | Male vs Female
Bak1	protein_coding	13	2.17	0.988	1.98343	6.59e-01	9.98e-01	Soma	WT	Reports Up and Down regulated genes in Male compared to Female | Male vs Female
Terf2	protein_coding	13	2.17	0.885	1.84676	6.62e-01	9.98e-01	Soma	WT	Reports Up and Down regulated genes in Male compared to Female | Male vs Female
Sfxn4	protein_coding	13	2.17	0.885	1.84676	6.62e-01	9.98e-01	Soma	WT	Reports Up and Down regulated genes in Male compared to Female | Male vs Female
Myo1a	protein_coding	13	2.17	-0.681	0.623733	6.67e-01	9.98e-01	Soma	WT	Reports Up and Down regulated genes in Male compared to Female | Male vs Female
Cdyl	protein_coding	13	2.17	-0.681	0.623733	6.67e-01	9.98e-01	Soma	WT	Reports Up and Down regulated genes in Male compared to Female | Male vs Female
Zfp1	protein_coding	13	2.17	0.859	1.81378	6.73e-01	9.98e-01	Soma	WT	Reports Up and Down regulated genes in Male compared to Female | Male vs Female
Igf1r	protein_coding	13	2.17	-0.676	0.625898	6.76e-01	9.98e-01	Soma	WT	Reports Up and Down regulated genes in Male compared to Female | Male vs Female
Rnf5	protein_coding	13	2.17	-0.676	0.625898	6.76e-01	9.98e-01	Soma	WT	Reports Up and Down regulated genes in Male compared to Female | Male vs Female
Cnot3	protein_coding	13	2.17	0.834	1.78262	6.79e-01	9.98e-01	Soma	WT	Reports Up and Down regulated genes in Male compared to Female | Male vs Female
Polk	protein_coding	13	2.17	0.834	1.78262	6.79e-01	9.98e-01	Soma	WT	Reports Up and Down regulated genes in Male compared to Female | Male vs Female
Rnaseh2c	protein_coding	13	2.17	0.834	1.78262	6.79e-01	9.98e-01	Soma	WT	Reports Up and Down regulated genes in Male compared to Female | Male vs Female
Sbno2	protein_coding	13	2.17	-0.668	0.629379	6.82e-01	9.98e-01	Soma	WT	Reports Up and Down regulated genes in Male compared to Female | Male vs Female
Mrpl27	protein_coding	13	2.17	-0.625	0.64842	6.86e-01	9.98e-01	Soma	WT	Reports Up and Down regulated genes in Male compared to Female | Male vs Female
Prkaa2	protein_coding	13	2.17	-0.746	0.596254	6.88e-01	9.98e-01	Soma	WT	Reports Up and Down regulated genes in Male compared to Female | Male vs Female
Stard4	protein_coding	13	2.17	-0.605	0.657471	6.94e-01	9.98e-01	Soma	WT	Reports Up and Down regulated genes in Male compared to Female | Male vs Female
Usp4	protein_coding	13	2.17	0.805	1.74715	6.94e-01	9.98e-01	Soma	WT	Reports Up and Down regulated genes in Male compared to Female | Male vs Female
Tank	protein_coding	13	2.17	0.803	1.74473	7.01e-01	9.98e-01	Soma	WT	Reports Up and Down regulated genes in Male compared to Female | Male vs Female
Ier3ip1	protein_coding	13	2.17	0.803	1.74473	7.01e-01	9.98e-01	Soma	WT	Reports Up and Down regulated genes in Male compared to Female | Male vs Female
N6amt1	protein_coding	13	2.17	-0.637	0.643049	7.05e-01	9.98e-01	Soma	WT	Reports Up and Down regulated genes in Male compared to Female | Male vs Female
Znhit2	protein_coding	13	2.17	0.776	1.71238	7.10e-01	9.98e-01	Soma	WT	Reports Up and Down regulated genes in Male compared to Female | Male vs Female
Ppp2r5b	protein_coding	13	2.17	-0.655	0.635075	7.10e-01	9.98e-01	Soma	WT	Reports Up and Down regulated genes in Male compared to Female | Male vs Female
Jakmip1	protein_coding	13	2.17	0.782	1.71951	7.26e-01	9.98e-01	Soma	WT	Reports Up and Down regulated genes in Male compared to Female | Male vs Female
Ssh1	protein_coding	13	2.17	0.727	1.65519	7.42e-01	9.98e-01	Soma	WT	Reports Up and Down regulated genes in Male compared to Female | Male vs Female
Dpyd	protein_coding	13	2.17	-0.652	0.636397	7.44e-01	9.98e-01	Soma	WT	Reports Up and Down regulated genes in Male compared to Female | Male vs Female
Cd151	protein_coding	13	2.17	-0.582	0.668037	7.46e-01	9.98e-01	Soma	WT	Reports Up and Down regulated genes in Male compared to Female | Male vs Female
Inip	protein_coding	13	2.17	0.724	1.65176	7.48e-01	9.98e-01	Soma	WT	Reports Up and Down regulated genes in Male compared to Female | Male vs Female
Enpp5	protein_coding	13	2.17	0.724	1.65176	7.48e-01	9.98e-01	Soma	WT	Reports Up and Down regulated genes in Male compared to Female | Male vs Female
Nup85	protein_coding	13	2.17	0.738	1.66786	7.52e-01	9.98e-01	Soma	WT	Reports Up and Down regulated genes in Male compared to Female | Male vs Female
Tbc1d13	protein_coding	13	2.17	0.721	1.64832	7.55e-01	9.98e-01	Soma	WT	Reports Up and Down regulated genes in Male compared to Female | Male vs Female
Mxd4	protein_coding	13	2.17	0.721	1.64832	7.55e-01	9.98e-01	Soma	WT	Reports Up and Down regulated genes in Male compared to Female | Male vs Female
Ankrd27	protein_coding	13	2.17	0.721	1.64832	7.55e-01	9.98e-01	Soma	WT	Reports Up and Down regulated genes in Male compared to Female | Male vs Female
Slc25a22	protein_coding	13	2.17	0.721	1.64832	7.55e-01	9.98e-01	Soma	WT	Reports Up and Down regulated genes in Male compared to Female | Male vs Female
Foxp1	protein_coding	13	2.17	0.734	1.66324	7.63e-01	9.98e-01	Soma	WT	Reports Up and Down regulated genes in Male compared to Female | Male vs Female
Aldh6a1	protein_coding	13	2.17	-0.535	0.690159	7.67e-01	9.98e-01	Soma	WT	Reports Up and Down regulated genes in Male compared to Female | Male vs Female
Birc2	protein_coding	13	2.17	0.661	1.58118	7.75e-01	9.98e-01	Soma	WT	Reports Up and Down regulated genes in Male compared to Female | Male vs Female
Sar1b	protein_coding	13	2.17	0.661	1.58118	7.75e-01	9.98e-01	Soma	WT	Reports Up and Down regulated genes in Male compared to Female | Male vs Female
Tmem29	protein_coding	13	2.17	-0.481	0.716481	7.79e-01	9.98e-01	Soma	WT	Reports Up and Down regulated genes in Male compared to Female | Male vs Female
P4ha3	protein_coding	13	2.17	0.658	1.57789	7.82e-01	9.98e-01	Soma	WT	Reports Up and Down regulated genes in Male compared to Female | Male vs Female
Ormdl3	protein_coding	13	2.17	0.658	1.57789	7.82e-01	9.98e-01	Soma	WT	Reports Up and Down regulated genes in Male compared to Female | Male vs Female
Ccdc171	protein_coding	13	2.17	0.466	1.38127	7.99e-01	9.98e-01	Soma	WT	Reports Up and Down regulated genes in Male compared to Female | Male vs Female
Nudt5	protein_coding	13	2.17	-0.421	0.746907	8.03e-01	9.98e-01	Soma	WT	Reports Up and Down regulated genes in Male compared to Female | Male vs Female
Rnf115	protein_coding	13	2.17	-0.4	0.757858	8.41e-01	9.98e-01	Soma	WT	Reports Up and Down regulated genes in Male compared to Female | Male vs Female
Acadsb	protein_coding	13	2.17	-0.36	0.779165	8.55e-01	9.98e-01	Soma	WT	Reports Up and Down regulated genes in Male compared to Female | Male vs Female
Entpd5	protein_coding	13	2.17	-0.321	0.800515	8.58e-01	9.98e-01	Soma	WT	Reports Up and Down regulated genes in Male compared to Female | Male vs Female
Ebf3	protein_coding	13	2.17	-0.281	0.82302	8.60e-01	9.98e-01	Soma	WT	Reports Up and Down regulated genes in Male compared to Female | Male vs Female
Ankrd24	protein_coding	13	2.17	0.309	1.23885	8.67e-01	9.98e-01	Soma	WT	Reports Up and Down regulated genes in Male compared to Female | Male vs Female
B3gnt8	protein_coding	13	2.17	0.302	1.23285	8.73e-01	9.98e-01	Soma	WT	Reports Up and Down regulated genes in Male compared to Female | Male vs Female
Gemin5	protein_coding	13	2.17	0.307	1.23713	8.84e-01	9.98e-01	Soma	WT	Reports Up and Down regulated genes in Male compared to Female | Male vs Female
Rhebl1	protein_coding	13	2.17	-0.298	0.813379	8.85e-01	9.98e-01	Soma	WT	Reports Up and Down regulated genes in Male compared to Female | Male vs Female
Dock3	protein_coding	13	2.17	-0.269	0.829895	8.85e-01	9.98e-01	Soma	WT	Reports Up and Down regulated genes in Male compared to Female | Male vs Female
Ifngr2	protein_coding	13	2.17	-0.238	0.84792	8.94e-01	9.98e-01	Soma	WT	Reports Up and Down regulated genes in Male compared to Female | Male vs Female
Nfib	protein_coding	13	2.17	0.231	1.17365	8.99e-01	9.98e-01	Soma	WT	Reports Up and Down regulated genes in Male compared to Female | Male vs Female
Acad9	protein_coding	13	2.17	-0.246	0.843231	8.99e-01	9.98e-01	Soma	WT	Reports Up and Down regulated genes in Male compared to Female | Male vs Female
Terf1	protein_coding	13	2.17	0.228	1.17121	9.03e-01	9.98e-01	Soma	WT	Reports Up and Down regulated genes in Male compared to Female | Male vs Female
Tmem14c	protein_coding	13	2.17	-0.204	0.86814	9.04e-01	9.98e-01	Soma	WT	Reports Up and Down regulated genes in Male compared to Female | Male vs Female
Ak2	protein_coding	13	2.17	-0.238	0.84792	9.07e-01	9.98e-01	Soma	WT	Reports Up and Down regulated genes in Male compared to Female | Male vs Female
Psen2	protein_coding	13	2.17	-0.194	0.874179	9.11e-01	9.98e-01	Soma	WT	Reports Up and Down regulated genes in Male compared to Female | Male vs Female
Atp6v0d1	protein_coding	13	2.17	0.175	1.12896	9.16e-01	9.98e-01	Soma	WT	Reports Up and Down regulated genes in Male compared to Female | Male vs Female
mt-Tq	Mt_tRNA	13	2.17	-0.166	0.89131	9.23e-01	9.98e-01	Soma	WT	Reports Up and Down regulated genes in Male compared to Female | Male vs Female
Fam118a	protein_coding	13	2.17	0.156	1.11419	9.25e-01	9.98e-01	Soma	WT	Reports Up and Down regulated genes in Male compared to Female | Male vs Female
Cdc40	protein_coding	13	2.17	-0.153	0.899378	9.33e-01	9.98e-01	Soma	WT	Reports Up and Down regulated genes in Male compared to Female | Male vs Female
Satb1	protein_coding	13	2.17	-0.18	0.882703	9.37e-01	9.98e-01	Soma	WT	Reports Up and Down regulated genes in Male compared to Female | Male vs Female
Ppp4r3b	protein_coding	13	2.17	0.132	1.09581	9.39e-01	9.98e-01	Soma	WT	Reports Up and Down regulated genes in Male compared to Female | Male vs Female
Ncapd3	protein_coding	13	2.17	-0.115	0.923382	9.44e-01	9.98e-01	Soma	WT	Reports Up and Down regulated genes in Male compared to Female | Male vs Female
Tasor	protein_coding	13	2.17	-0.118	0.921464	9.45e-01	9.98e-01	Soma	WT	Reports Up and Down regulated genes in Male compared to Female | Male vs Female
ENSMUSG00000001768		13	2.17	-0.117	0.922103	9.50e-01	9.98e-01	Soma	WT	Reports Up and Down regulated genes in Male compared to Female | Male vs Female
Arvcf	protein_coding	13	2.17	-0.117	0.922103	9.50e-01	9.98e-01	Soma	WT	Reports Up and Down regulated genes in Male compared to Female | Male vs Female
Snhg14	lncRNA	13	2.17	0.098	1.07029	9.53e-01	9.98e-01	Soma	WT	Reports Up and Down regulated genes in Male compared to Female | Male vs Female
Scamp3	protein_coding	13	2.17	-0.083	0.944092	9.62e-01	9.98e-01	Soma	WT	Reports Up and Down regulated genes in Male compared to Female | Male vs Female
Fam219b	protein_coding	13	2.17	0.078	1.05555	9.68e-01	9.98e-01	Soma	WT	Reports Up and Down regulated genes in Male compared to Female | Male vs Female
Trappc1	protein_coding	13	2.17	-0.061	0.958599	9.73e-01	9.98e-01	Soma	WT	Reports Up and Down regulated genes in Male compared to Female | Male vs Female
Ino80c	protein_coding	13	2.17	-0.061	0.958599	9.73e-01	9.98e-01	Soma	WT	Reports Up and Down regulated genes in Male compared to Female | Male vs Female
Rps6ka2	protein_coding	13	2.17	0.04	1.02811	9.82e-01	9.98e-01	Soma	WT	Reports Up and Down regulated genes in Male compared to Female | Male vs Female
Samhd1	protein_coding	13	2.17	-0.032	0.978063	9.85e-01	9.98e-01	Soma	WT	Reports Up and Down regulated genes in Male compared to Female | Male vs Female
Hmgn3	protein_coding	13	2.17	-0.032	0.978063	9.86e-01	9.98e-01	Soma	WT	Reports Up and Down regulated genes in Male compared to Female | Male vs Female
Gpbp1	protein_coding	13	2.17	-0.03	0.97942	9.86e-01	9.98e-01	Soma	WT	Reports Up and Down regulated genes in Male compared to Female | Male vs Female
Dicer1	protein_coding	13	2.17	0.028	1.0196	9.87e-01	9.98e-01	Soma	WT	Reports Up and Down regulated genes in Male compared to Female | Male vs Female
Spata7	protein_coding	13	2.17	-0.025	0.982821	9.90e-01	9.98e-01	Soma	WT	Reports Up and Down regulated genes in Male compared to Female | Male vs Female
Snx29	protein_coding	13	2.17	0.019	1.01326	9.91e-01	9.98e-01	Soma	WT	Reports Up and Down regulated genes in Male compared to Female | Male vs Female
Mien1	protein_coding	13	2.17	-0.019	0.986917	9.92e-01	9.98e-01	Soma	WT	Reports Up and Down regulated genes in Male compared to Female | Male vs Female
Csnk1e	protein_coding	13	2.17	-0.009	0.993781	9.96e-01	9.99e-01	Soma	WT	Reports Up and Down regulated genes in Male compared to Female | Male vs Female
Ahcyl2	protein_coding	13	2.17	0.004	1.00278	9.98e-01	9.99e-01	Soma	WT	Reports Up and Down regulated genes in Male compared to Female | Male vs Female
Tcf7l2	protein_coding	12	2	-3.317	0.100342	1.45e-02	9.16e-01	Soma	WT	Reports Up and Down regulated genes in Male compared to Female | Male vs Female
Lmcd1	protein_coding	12	2	-3.358	0.0975307	2.81e-02	9.98e-01	Soma	WT	Reports Up and Down regulated genes in Male compared to Female | Male vs Female
Mier3	protein_coding	12	2	-2.55	0.170755	5.86e-02	9.98e-01	Soma	WT	Reports Up and Down regulated genes in Male compared to Female | Male vs Female
Xbp1	protein_coding	12	2	-2.499	0.176899	6.57e-02	9.98e-01	Soma	WT	Reports Up and Down regulated genes in Male compared to Female | Male vs Female
Psat1	protein_coding	12	2	-2.404	0.18894	8.44e-02	9.98e-01	Soma	WT	Reports Up and Down regulated genes in Male compared to Female | Male vs Female
Mtmr12	protein_coding	12	2	-2.995	0.125434	8.71e-02	9.98e-01	Soma	WT	Reports Up and Down regulated genes in Male compared to Female | Male vs Female
Rasgrf2	protein_coding	12	2	-2.425	0.18621	1.02e-01	9.98e-01	Soma	WT	Reports Up and Down regulated genes in Male compared to Female | Male vs Female
Tbce	protein_coding	12	2	-2.574	0.167938	1.12e-01	9.98e-01	Soma	WT	Reports Up and Down regulated genes in Male compared to Female | Male vs Female
Mthfd1l	protein_coding	12	2	-2.326	0.199436	1.19e-01	9.98e-01	Soma	WT	Reports Up and Down regulated genes in Male compared to Female | Male vs Female
Ppm1d	protein_coding	12	2	-2.436	0.184795	1.20e-01	9.98e-01	Soma	WT	Reports Up and Down regulated genes in Male compared to Female | Male vs Female
Pfkl	protein_coding	12	2	-2.28	0.205898	1.52e-01	9.98e-01	Soma	WT	Reports Up and Down regulated genes in Male compared to Female | Male vs Female
Arl13b	protein_coding	12	2	-2.121	0.229888	1.66e-01	9.98e-01	Soma	WT	Reports Up and Down regulated genes in Male compared to Female | Male vs Female
Map3k4	protein_coding	12	2	-2.107	0.232129	1.92e-01	9.98e-01	Soma	WT	Reports Up and Down regulated genes in Male compared to Female | Male vs Female
Msrb2	protein_coding	12	2	-2.035	0.244008	2.13e-01	9.98e-01	Soma	WT	Reports Up and Down regulated genes in Male compared to Female | Male vs Female
Exog	protein_coding	12	2	2.557	5.88483	2.55e-01	9.98e-01	Soma	WT	Reports Up and Down regulated genes in Male compared to Female | Male vs Female
Ttc21b	protein_coding	12	2	-1.633	0.322417	2.58e-01	9.98e-01	Soma	WT	Reports Up and Down regulated genes in Male compared to Female | Male vs Female
2010315B03Rik	protein_coding	12	2	-1.67	0.314253	2.62e-01	9.98e-01	Soma	WT	Reports Up and Down regulated genes in Male compared to Female | Male vs Female
Nus1	protein_coding	12	2	-1.517	0.349412	2.83e-01	9.98e-01	Soma	WT	Reports Up and Down regulated genes in Male compared to Female | Male vs Female
Txnl4b	protein_coding	12	2	-1.982	0.253139	2.86e-01	9.98e-01	Soma	WT	Reports Up and Down regulated genes in Male compared to Female | Male vs Female
Gas2l1	protein_coding	12	2	-1.982	0.253139	2.86e-01	9.98e-01	Soma	WT	Reports Up and Down regulated genes in Male compared to Female | Male vs Female
Togaram1	protein_coding	12	2	-1.748	0.297714	2.87e-01	9.98e-01	Soma	WT	Reports Up and Down regulated genes in Male compared to Female | Male vs Female
Ap5s1	protein_coding	12	2	2.253	4.76673	2.99e-01	9.98e-01	Soma	WT	Reports Up and Down regulated genes in Male compared to Female | Male vs Female
Mmut	protein_coding	12	2	-1.454	0.365008	2.99e-01	9.98e-01	Soma	WT	Reports Up and Down regulated genes in Male compared to Female | Male vs Female
Atp1b2	protein_coding	12	2	-1.498	0.354044	3.05e-01	9.98e-01	Soma	WT	Reports Up and Down regulated genes in Male compared to Female | Male vs Female
Kdm5d	protein_coding	12	2	2.291	4.89395	3.08e-01	9.98e-01	Soma	WT	Reports Up and Down regulated genes in Male compared to Female | Male vs Female
Sox2	protein_coding	12	2	2.212	4.63317	3.15e-01	9.98e-01	Soma	WT	Reports Up and Down regulated genes in Male compared to Female | Male vs Female
Smim30	protein_coding	12	2	2.212	4.63317	3.15e-01	9.98e-01	Soma	WT	Reports Up and Down regulated genes in Male compared to Female | Male vs Female
Tdp1	protein_coding	12	2	2.212	4.63317	3.15e-01	9.98e-01	Soma	WT	Reports Up and Down regulated genes in Male compared to Female | Male vs Female
Kmt5b	protein_coding	12	2	-1.366	0.387965	3.20e-01	9.98e-01	Soma	WT	Reports Up and Down regulated genes in Male compared to Female | Male vs Female
Mgat5	protein_coding	12	2	2.153	4.44752	3.24e-01	9.98e-01	Soma	WT	Reports Up and Down regulated genes in Male compared to Female | Male vs Female
Galnt13	protein_coding	12	2	2.131	4.38021	3.32e-01	9.98e-01	Soma	WT	Reports Up and Down regulated genes in Male compared to Female | Male vs Female
Zfp524	protein_coding	12	2	2.131	4.38021	3.32e-01	9.98e-01	Soma	WT	Reports Up and Down regulated genes in Male compared to Female | Male vs Female
Acaa2	protein_coding	12	2	2.117	4.33791	3.47e-01	9.98e-01	Soma	WT	Reports Up and Down regulated genes in Male compared to Female | Male vs Female
Dlc1	protein_coding	12	2	2.071	4.20178	3.50e-01	9.98e-01	Soma	WT	Reports Up and Down regulated genes in Male compared to Female | Male vs Female
Lsm14a	protein_coding	12	2	-1.539	0.344124	3.57e-01	9.98e-01	Soma	WT	Reports Up and Down regulated genes in Male compared to Female | Male vs Female
Itga2b	protein_coding	12	2	-1.379	0.384485	3.61e-01	9.98e-01	Soma	WT	Reports Up and Down regulated genes in Male compared to Female | Male vs Female
Coq2	protein_coding	12	2	2.088	4.25158	3.65e-01	9.98e-01	Soma	WT	Reports Up and Down regulated genes in Male compared to Female | Male vs Female
Xpc	protein_coding	12	2	2.088	4.25158	3.65e-01	9.98e-01	Soma	WT	Reports Up and Down regulated genes in Male compared to Female | Male vs Female
Cnr1	protein_coding	12	2	2.024	4.0671	3.67e-01	9.98e-01	Soma	WT	Reports Up and Down regulated genes in Male compared to Female | Male vs Female
Zbtb8os	protein_coding	12	2	2.024	4.0671	3.67e-01	9.98e-01	Soma	WT	Reports Up and Down regulated genes in Male compared to Female | Male vs Female
Mirg	lncRNA	12	2	-1.493	0.355273	3.72e-01	9.98e-01	Soma	WT	Reports Up and Down regulated genes in Male compared to Female | Male vs Female
Lman1	protein_coding	12	2	-1.424	0.372678	3.74e-01	9.98e-01	Soma	WT	Reports Up and Down regulated genes in Male compared to Female | Male vs Female
Wdyhv1	protein_coding	12	2	2.008	4.02224	3.79e-01	9.98e-01	Soma	WT	Reports Up and Down regulated genes in Male compared to Female | Male vs Female
Ago3	protein_coding	12	2	2	4	3.81e-01	9.98e-01	Soma	WT	Reports Up and Down regulated genes in Male compared to Female | Male vs Female
Htr1d	protein_coding	12	2	2	4	3.81e-01	9.98e-01	Soma	WT	Reports Up and Down regulated genes in Male compared to Female | Male vs Female
Emsy	protein_coding	12	2	2	4	3.81e-01	9.98e-01	Soma	WT	Reports Up and Down regulated genes in Male compared to Female | Male vs Female
Arfip1	protein_coding	12	2	1.984	3.95588	3.83e-01	9.98e-01	Soma	WT	Reports Up and Down regulated genes in Male compared to Female | Male vs Female
Kazn	protein_coding	12	2	1.984	3.95588	3.83e-01	9.98e-01	Soma	WT	Reports Up and Down regulated genes in Male compared to Female | Male vs Female
Hbb-bt	protein_coding	12	2	1.984	3.95588	3.83e-01	9.98e-01	Soma	WT	Reports Up and Down regulated genes in Male compared to Female | Male vs Female
Sp3	protein_coding	12	2	2.056	4.15832	3.87e-01	9.98e-01	Soma	WT	Reports Up and Down regulated genes in Male compared to Female | Male vs Female
Yipf1	protein_coding	12	2	1.908	3.75288	4.09e-01	9.98e-01	Soma	WT	Reports Up and Down regulated genes in Male compared to Female | Male vs Female
Map3k5	protein_coding	12	2	2.167	4.49089	4.13e-01	9.98e-01	Soma	WT	Reports Up and Down regulated genes in Male compared to Female | Male vs Female
Tfpt	protein_coding	12	2	1.882	3.68586	4.24e-01	9.98e-01	Soma	WT	Reports Up and Down regulated genes in Male compared to Female | Male vs Female
Megf11	protein_coding	12	2	1.882	3.68586	4.24e-01	9.98e-01	Soma	WT	Reports Up and Down regulated genes in Male compared to Female | Male vs Female
Ranbp3	protein_coding	12	2	1.882	3.68586	4.24e-01	9.98e-01	Soma	WT	Reports Up and Down regulated genes in Male compared to Female | Male vs Female
Gstz1	protein_coding	12	2	1.891	3.70892	4.26e-01	9.98e-01	Soma	WT	Reports Up and Down regulated genes in Male compared to Female | Male vs Female
Ivd	protein_coding	12	2	1.865	3.64268	4.33e-01	9.98e-01	Soma	WT	Reports Up and Down regulated genes in Male compared to Female | Male vs Female
Spry4	protein_coding	12	2	1.865	3.64268	4.33e-01	9.98e-01	Soma	WT	Reports Up and Down regulated genes in Male compared to Female | Male vs Female
Zfp617	protein_coding	12	2	1.838	3.57514	4.41e-01	9.98e-01	Soma	WT	Reports Up and Down regulated genes in Male compared to Female | Male vs Female
Gm10073	processed_pseudogene	12	2	1.838	3.57514	4.41e-01	9.98e-01	Soma	WT	Reports Up and Down regulated genes in Male compared to Female | Male vs Female
Aagab	protein_coding	12	2	1.838	3.57514	4.41e-01	9.98e-01	Soma	WT	Reports Up and Down regulated genes in Male compared to Female | Male vs Female
Gm49336	protein_coding	12	2	1.838	3.57514	4.41e-01	9.98e-01	Soma	WT	Reports Up and Down regulated genes in Male compared to Female | Male vs Female
Uck2	protein_coding	12	2	1.855	3.61752	4.47e-01	9.98e-01	Soma	WT	Reports Up and Down regulated genes in Male compared to Female | Male vs Female
Mrpl54	protein_coding	12	2	1.855	3.61752	4.47e-01	9.98e-01	Soma	WT	Reports Up and Down regulated genes in Male compared to Female | Male vs Female
Usp40	protein_coding	12	2	1.81	3.50642	4.51e-01	9.98e-01	Soma	WT	Reports Up and Down regulated genes in Male compared to Female | Male vs Female
Cds1	protein_coding	12	2	1.81	3.50642	4.51e-01	9.98e-01	Soma	WT	Reports Up and Down regulated genes in Male compared to Female | Male vs Female
Kctd6	protein_coding	12	2	1.81	3.50642	4.51e-01	9.98e-01	Soma	WT	Reports Up and Down regulated genes in Male compared to Female | Male vs Female
Vldlr	protein_coding	12	2	1.81	3.50642	4.51e-01	9.98e-01	Soma	WT	Reports Up and Down regulated genes in Male compared to Female | Male vs Female
Cdc23	protein_coding	12	2	-1.261	0.417255	4.59e-01	9.98e-01	Soma	WT	Reports Up and Down regulated genes in Male compared to Female | Male vs Female
Pecr	protein_coding	12	2	-1.398	0.379455	4.62e-01	9.98e-01	Soma	WT	Reports Up and Down regulated genes in Male compared to Female | Male vs Female
Megf9	protein_coding	12	2	1.782	3.43903	4.64e-01	9.98e-01	Soma	WT	Reports Up and Down regulated genes in Male compared to Female | Male vs Female
Gas8	protein_coding	12	2	1.782	3.43903	4.64e-01	9.98e-01	Soma	WT	Reports Up and Down regulated genes in Male compared to Female | Male vs Female
Coa8	protein_coding	12	2	1.782	3.43903	4.64e-01	9.98e-01	Soma	WT	Reports Up and Down regulated genes in Male compared to Female | Male vs Female
Polr3h	protein_coding	12	2	1.782	3.43903	4.64e-01	9.98e-01	Soma	WT	Reports Up and Down regulated genes in Male compared to Female | Male vs Female
Fhip2a	protein_coding	12	2	1.782	3.43903	4.64e-01	9.98e-01	Soma	WT	Reports Up and Down regulated genes in Male compared to Female | Male vs Female
Mmaa	protein_coding	12	2	-1.356	0.390664	4.69e-01	9.98e-01	Soma	WT	Reports Up and Down regulated genes in Male compared to Female | Male vs Female
Gadd45a	protein_coding	12	2	-2.73	0.150726	4.76e-01	9.98e-01	Soma	WT	Reports Up and Down regulated genes in Male compared to Female | Male vs Female
Cops7a	protein_coding	12	2	-1.292	0.408384	4.76e-01	9.98e-01	Soma	WT	Reports Up and Down regulated genes in Male compared to Female | Male vs Female
Gjc3	protein_coding	12	2	-1.319	0.400813	4.78e-01	9.98e-01	Soma	WT	Reports Up and Down regulated genes in Male compared to Female | Male vs Female
Cep57l1	protein_coding	12	2	1.45	2.73208	4.80e-01	9.98e-01	Soma	WT	Reports Up and Down regulated genes in Male compared to Female | Male vs Female
Klhl24	protein_coding	12	2	1.375	2.59368	4.92e-01	9.98e-01	Soma	WT	Reports Up and Down regulated genes in Male compared to Female | Male vs Female
Zfp398	protein_coding	12	2	-1.082	0.472374	4.94e-01	9.98e-01	Soma	WT	Reports Up and Down regulated genes in Male compared to Female | Male vs Female
Kdm3b	protein_coding	12	2	-1.007	0.49758	5.07e-01	9.98e-01	Soma	WT	Reports Up and Down regulated genes in Male compared to Female | Male vs Female
Mapk8	protein_coding	12	2	1.276	2.42167	5.13e-01	9.98e-01	Soma	WT	Reports Up and Down regulated genes in Male compared to Female | Male vs Female
Snhg9	lncRNA	12	2	1.838	3.57514	5.17e-01	9.98e-01	Soma	WT	Reports Up and Down regulated genes in Male compared to Female | Male vs Female
Fam241b	protein_coding	12	2	1.825	3.54307	5.19e-01	9.98e-01	Soma	WT	Reports Up and Down regulated genes in Male compared to Female | Male vs Female
Rbmx2	protein_coding	12	2	1.811	3.50885	5.20e-01	9.98e-01	Soma	WT	Reports Up and Down regulated genes in Male compared to Female | Male vs Female
Trim32	protein_coding	12	2	1.783	3.44141	5.26e-01	9.98e-01	Soma	WT	Reports Up and Down regulated genes in Male compared to Female | Male vs Female
Nptx2	protein_coding	12	2	1.783	3.44141	5.26e-01	9.98e-01	Soma	WT	Reports Up and Down regulated genes in Male compared to Female | Male vs Female
Nlgn2	protein_coding	12	2	1.783	3.44141	5.26e-01	9.98e-01	Soma	WT	Reports Up and Down regulated genes in Male compared to Female | Male vs Female
Synpo	protein_coding	12	2	1.783	3.44141	5.26e-01	9.98e-01	Soma	WT	Reports Up and Down regulated genes in Male compared to Female | Male vs Female
Lamtor1	protein_coding	12	2	1.754	3.37292	5.33e-01	9.98e-01	Soma	WT	Reports Up and Down regulated genes in Male compared to Female | Male vs Female
Egr1	protein_coding	12	2	1.754	3.37292	5.33e-01	9.98e-01	Soma	WT	Reports Up and Down regulated genes in Male compared to Female | Male vs Female
Eif4enif1	protein_coding	12	2	-0.986	0.504876	5.35e-01	9.98e-01	Soma	WT	Reports Up and Down regulated genes in Male compared to Female | Male vs Female
Ddx20	protein_coding	12	2	-1.081	0.472701	5.39e-01	9.98e-01	Soma	WT	Reports Up and Down regulated genes in Male compared to Female | Male vs Female
Zfp598	protein_coding	12	2	1.725	3.3058	5.42e-01	9.98e-01	Soma	WT	Reports Up and Down regulated genes in Male compared to Female | Male vs Female
Numa1	protein_coding	12	2	1.154	2.2253	5.51e-01	9.98e-01	Soma	WT	Reports Up and Down regulated genes in Male compared to Female | Male vs Female
Smg6	protein_coding	12	2	1.154	2.2253	5.51e-01	9.98e-01	Soma	WT	Reports Up and Down regulated genes in Male compared to Female | Male vs Female
Cul7	protein_coding	12	2	1.695	3.23777	5.52e-01	9.98e-01	Soma	WT	Reports Up and Down regulated genes in Male compared to Female | Male vs Female
Adora1	protein_coding	12	2	-1.023	0.492092	5.57e-01	9.98e-01	Soma	WT	Reports Up and Down regulated genes in Male compared to Female | Male vs Female
Plpp3	protein_coding	12	2	-1.023	0.492092	5.57e-01	9.98e-01	Soma	WT	Reports Up and Down regulated genes in Male compared to Female | Male vs Female
Cyb561	protein_coding	12	2	-1.211	0.431969	5.62e-01	9.98e-01	Soma	WT	Reports Up and Down regulated genes in Male compared to Female | Male vs Female
Rab3d	protein_coding	12	2	1.664	3.16894	5.63e-01	9.98e-01	Soma	WT	Reports Up and Down regulated genes in Male compared to Female | Male vs Female
Ints10	protein_coding	12	2	-0.942	0.520511	5.65e-01	9.98e-01	Soma	WT	Reports Up and Down regulated genes in Male compared to Female | Male vs Female
Ubn2	protein_coding	12	2	-1.036	0.487678	5.67e-01	9.98e-01	Soma	WT	Reports Up and Down regulated genes in Male compared to Female | Male vs Female
Hspg2	protein_coding	12	2	1.632	3.09942	5.75e-01	9.98e-01	Soma	WT	Reports Up and Down regulated genes in Male compared to Female | Male vs Female
Stk38l	protein_coding	12	2	1.632	3.09942	5.75e-01	9.98e-01	Soma	WT	Reports Up and Down regulated genes in Male compared to Female | Male vs Female
Ust	protein_coding	12	2	1.072	2.10235	5.76e-01	9.98e-01	Soma	WT	Reports Up and Down regulated genes in Male compared to Female | Male vs Female
Mob1a	protein_coding	12	2	1.074	2.10526	5.82e-01	9.98e-01	Soma	WT	Reports Up and Down regulated genes in Male compared to Female | Male vs Female
Gatad2b	protein_coding	12	2	-0.946	0.51907	5.82e-01	9.98e-01	Soma	WT	Reports Up and Down regulated genes in Male compared to Female | Male vs Female
Vgll4	protein_coding	12	2	-0.946	0.51907	5.82e-01	9.98e-01	Soma	WT	Reports Up and Down regulated genes in Male compared to Female | Male vs Female
Gpc3	protein_coding	12	2	-0.894	0.53812	5.84e-01	9.98e-01	Soma	WT	Reports Up and Down regulated genes in Male compared to Female | Male vs Female
Zfp560	protein_coding	12	2	1.599	3.02933	5.89e-01	9.98e-01	Soma	WT	Reports Up and Down regulated genes in Male compared to Female | Male vs Female
Csk	protein_coding	12	2	1.599	3.02933	5.89e-01	9.98e-01	Soma	WT	Reports Up and Down regulated genes in Male compared to Female | Male vs Female
Pdlim7	protein_coding	12	2	1.599	3.02933	5.89e-01	9.98e-01	Soma	WT	Reports Up and Down regulated genes in Male compared to Female | Male vs Female
Fbxo4	protein_coding	12	2	1.599	3.02933	5.89e-01	9.98e-01	Soma	WT	Reports Up and Down regulated genes in Male compared to Female | Male vs Female
F8a	protein_coding	12	2	1.599	3.02933	5.89e-01	9.98e-01	Soma	WT	Reports Up and Down regulated genes in Male compared to Female | Male vs Female
Mrtfb	protein_coding	12	2	1.064	2.09072	5.93e-01	9.98e-01	Soma	WT	Reports Up and Down regulated genes in Male compared to Female | Male vs Female
Gpam	protein_coding	12	2	-0.854	0.553249	5.93e-01	9.98e-01	Soma	WT	Reports Up and Down regulated genes in Male compared to Female | Male vs Female
Smyd2	protein_coding	12	2	1.052	2.0734	5.94e-01	9.98e-01	Soma	WT	Reports Up and Down regulated genes in Male compared to Female | Male vs Female
Slc36a4	protein_coding	12	2	1.052	2.0734	5.94e-01	9.98e-01	Soma	WT	Reports Up and Down regulated genes in Male compared to Female | Male vs Female
Snx19	protein_coding	12	2	1.052	2.0734	5.94e-01	9.98e-01	Soma	WT	Reports Up and Down regulated genes in Male compared to Female | Male vs Female
Sun1	protein_coding	12	2	1.18	2.26577	6.00e-01	9.98e-01	Soma	WT	Reports Up and Down regulated genes in Male compared to Female | Male vs Female
Gprin1	protein_coding	12	2	-0.82	0.566442	6.01e-01	9.98e-01	Soma	WT	Reports Up and Down regulated genes in Male compared to Female | Male vs Female
Nectin1	protein_coding	12	2	1.027	2.03778	6.02e-01	9.98e-01	Soma	WT	Reports Up and Down regulated genes in Male compared to Female | Male vs Female
Ptch1	protein_coding	12	2	1.027	2.03778	6.02e-01	9.98e-01	Soma	WT	Reports Up and Down regulated genes in Male compared to Female | Male vs Female
Riok2	protein_coding	12	2	0.989	1.98481	6.06e-01	9.98e-01	Soma	WT	Reports Up and Down regulated genes in Male compared to Female | Male vs Female
Coq6	protein_coding	12	2	1.029	2.04061	6.07e-01	9.98e-01	Soma	WT	Reports Up and Down regulated genes in Male compared to Female | Male vs Female
Kcns1	protein_coding	12	2	1.565	2.95878	6.08e-01	9.98e-01	Soma	WT	Reports Up and Down regulated genes in Male compared to Female | Male vs Female
Daxx	protein_coding	12	2	1.565	2.95878	6.08e-01	9.98e-01	Soma	WT	Reports Up and Down regulated genes in Male compared to Female | Male vs Female
Pcnx3	protein_coding	12	2	1.565	2.95878	6.08e-01	9.98e-01	Soma	WT	Reports Up and Down regulated genes in Male compared to Female | Male vs Female
Gda	protein_coding	12	2	1.565	2.95878	6.08e-01	9.98e-01	Soma	WT	Reports Up and Down regulated genes in Male compared to Female | Male vs Female
Mrpl46	protein_coding	12	2	-0.792	0.577543	6.09e-01	9.98e-01	Soma	WT	Reports Up and Down regulated genes in Male compared to Female | Male vs Female
Prpf3	protein_coding	12	2	0.99	1.98618	6.12e-01	9.98e-01	Soma	WT	Reports Up and Down regulated genes in Male compared to Female | Male vs Female
Pex26	protein_coding	12	2	-0.899	0.536258	6.14e-01	9.98e-01	Soma	WT	Reports Up and Down regulated genes in Male compared to Female | Male vs Female
Krr1	protein_coding	12	2	-0.92	0.528509	6.16e-01	9.98e-01	Soma	WT	Reports Up and Down regulated genes in Male compared to Female | Male vs Female
Zmiz1	protein_coding	12	2	0.94	1.91853	6.31e-01	9.98e-01	Soma	WT	Reports Up and Down regulated genes in Male compared to Female | Male vs Female
Timm29	protein_coding	12	2	0.941	1.91986	6.37e-01	9.98e-01	Soma	WT	Reports Up and Down regulated genes in Male compared to Female | Male vs Female
Tmcc3	protein_coding	12	2	0.903	1.86995	6.37e-01	9.98e-01	Soma	WT	Reports Up and Down regulated genes in Male compared to Female | Male vs Female
Prkcz	protein_coding	12	2	0.903	1.86995	6.49e-01	9.98e-01	Soma	WT	Reports Up and Down regulated genes in Male compared to Female | Male vs Female
Tmem209	protein_coding	12	2	0.903	1.86995	6.49e-01	9.98e-01	Soma	WT	Reports Up and Down regulated genes in Male compared to Female | Male vs Female
C2cd5	protein_coding	12	2	0.903	1.86995	6.49e-01	9.98e-01	Soma	WT	Reports Up and Down regulated genes in Male compared to Female | Male vs Female
Lsm14b	protein_coding	12	2	0.916	1.88688	6.50e-01	9.98e-01	Soma	WT	Reports Up and Down regulated genes in Male compared to Female | Male vs Female
Ccdc80	protein_coding	12	2	-0.724	0.605417	6.52e-01	9.98e-01	Soma	WT	Reports Up and Down regulated genes in Male compared to Female | Male vs Female
Mpp2	protein_coding	12	2	-0.69	0.619854	6.55e-01	9.98e-01	Soma	WT	Reports Up and Down regulated genes in Male compared to Female | Male vs Female
Guf1	protein_coding	12	2	0.877	1.83655	6.59e-01	9.98e-01	Soma	WT	Reports Up and Down regulated genes in Male compared to Female | Male vs Female
Foxn3	protein_coding	12	2	0.851	1.80375	6.59e-01	9.98e-01	Soma	WT	Reports Up and Down regulated genes in Male compared to Female | Male vs Female
Col16a1	protein_coding	12	2	-0.717	0.608361	6.60e-01	9.98e-01	Soma	WT	Reports Up and Down regulated genes in Male compared to Female | Male vs Female
Kdm7a	protein_coding	12	2	0.851	1.80375	6.71e-01	9.98e-01	Soma	WT	Reports Up and Down regulated genes in Male compared to Female | Male vs Female
ENSMUSG00000003680		12	2	0.839	1.78881	6.74e-01	9.98e-01	Soma	WT	Reports Up and Down regulated genes in Male compared to Female | Male vs Female
Wrap73	protein_coding	12	2	1.521	2.8699	6.74e-01	9.98e-01	Soma	WT	Reports Up and Down regulated genes in Male compared to Female | Male vs Female
Smpd1	protein_coding	12	2	1.521	2.8699	6.74e-01	9.98e-01	Soma	WT	Reports Up and Down regulated genes in Male compared to Female | Male vs Female
Ttc7b	protein_coding	12	2	1.521	2.8699	6.74e-01	9.98e-01	Soma	WT	Reports Up and Down regulated genes in Male compared to Female | Male vs Female
Thrsp	protein_coding	12	2	0.837	1.78633	6.86e-01	9.98e-01	Soma	WT	Reports Up and Down regulated genes in Male compared to Female | Male vs Female
Maco1	protein_coding	12	2	0.812	1.75564	6.87e-01	9.98e-01	Soma	WT	Reports Up and Down regulated genes in Male compared to Female | Male vs Female
Zfp219	protein_coding	12	2	0.786	1.72429	6.91e-01	9.98e-01	Soma	WT	Reports Up and Down regulated genes in Male compared to Female | Male vs Female
Wipf1	protein_coding	12	2	0.81	1.75321	6.93e-01	9.98e-01	Soma	WT	Reports Up and Down regulated genes in Male compared to Female | Male vs Female
Smim12	protein_coding	12	2	0.894	1.85832	6.98e-01	9.98e-01	Soma	WT	Reports Up and Down regulated genes in Male compared to Female | Male vs Female
Prpf39	protein_coding	12	2	-0.603	0.658383	7.02e-01	9.98e-01	Soma	WT	Reports Up and Down regulated genes in Male compared to Female | Male vs Female
Pip4p2	protein_coding	12	2	0.757	1.68997	7.07e-01	9.98e-01	Soma	WT	Reports Up and Down regulated genes in Male compared to Female | Male vs Female
Cped1	protein_coding	12	2	0.755	1.68763	7.14e-01	9.98e-01	Soma	WT	Reports Up and Down regulated genes in Male compared to Female | Male vs Female
Csrp1	protein_coding	12	2	-0.621	0.65022	7.20e-01	9.98e-01	Soma	WT	Reports Up and Down regulated genes in Male compared to Female | Male vs Female
Mtarc2	protein_coding	12	2	0.728	1.65634	7.20e-01	9.98e-01	Soma	WT	Reports Up and Down regulated genes in Male compared to Female | Male vs Female
Trmt11	protein_coding	12	2	0.726	1.65405	7.27e-01	9.98e-01	Soma	WT	Reports Up and Down regulated genes in Male compared to Female | Male vs Female
Ppm1h	protein_coding	12	2	0.726	1.65405	7.27e-01	9.98e-01	Soma	WT	Reports Up and Down regulated genes in Male compared to Female | Male vs Female
Dmtf1	protein_coding	12	2	0.699	1.62338	7.31e-01	9.98e-01	Soma	WT	Reports Up and Down regulated genes in Male compared to Female | Male vs Female
Rabggtb	protein_coding	12	2	0.697	1.62113	7.36e-01	9.98e-01	Soma	WT	Reports Up and Down regulated genes in Male compared to Female | Male vs Female
Cntln	protein_coding	12	2	0.759	1.69232	7.43e-01	9.98e-01	Soma	WT	Reports Up and Down regulated genes in Male compared to Female | Male vs Female
Tsc2	protein_coding	12	2	0.765	1.69937	7.46e-01	9.98e-01	Soma	WT	Reports Up and Down regulated genes in Male compared to Female | Male vs Female
Ints3	protein_coding	12	2	0.663	1.58337	7.61e-01	9.98e-01	Soma	WT	Reports Up and Down regulated genes in Male compared to Female | Male vs Female
Rnpc3	protein_coding	12	2	-0.524	0.695441	7.65e-01	9.98e-01	Soma	WT	Reports Up and Down regulated genes in Male compared to Female | Male vs Female
Msrb1	protein_coding	12	2	0.645	1.56374	7.71e-01	9.98e-01	Soma	WT	Reports Up and Down regulated genes in Male compared to Female | Male vs Female
Rpl22l1	protein_coding	12	2	-0.583	0.667574	7.72e-01	9.98e-01	Soma	WT	Reports Up and Down regulated genes in Male compared to Female | Male vs Female
Fbxl18	protein_coding	12	2	0.614	1.5305	7.83e-01	9.98e-01	Soma	WT	Reports Up and Down regulated genes in Male compared to Female | Male vs Female
Pin1	protein_coding	12	2	0.614	1.5305	7.83e-01	9.98e-01	Soma	WT	Reports Up and Down regulated genes in Male compared to Female | Male vs Female
Gm9800	processed_pseudogene	12	2	-0.55	0.68302	7.84e-01	9.98e-01	Soma	WT	Reports Up and Down regulated genes in Male compared to Female | Male vs Female
Htr1a	protein_coding	12	2	-0.517	0.698823	7.85e-01	9.98e-01	Soma	WT	Reports Up and Down regulated genes in Male compared to Female | Male vs Female
Ascc2	protein_coding	12	2	0.611	1.52732	7.89e-01	9.98e-01	Soma	WT	Reports Up and Down regulated genes in Male compared to Female | Male vs Female
Sec24c	protein_coding	12	2	0.611	1.52732	7.89e-01	9.98e-01	Soma	WT	Reports Up and Down regulated genes in Male compared to Female | Male vs Female
Gbe1	protein_coding	12	2	0.611	1.52732	7.89e-01	9.98e-01	Soma	WT	Reports Up and Down regulated genes in Male compared to Female | Male vs Female
ENSMUSG00000057497		12	2	0.608	1.52414	7.95e-01	9.98e-01	Soma	WT	Reports Up and Down regulated genes in Male compared to Female | Male vs Female
Mafg	protein_coding	12	2	0.608	1.52414	7.95e-01	9.98e-01	Soma	WT	Reports Up and Down regulated genes in Male compared to Female | Male vs Female
Acat2	protein_coding	12	2	0.608	1.52414	7.95e-01	9.98e-01	Soma	WT	Reports Up and Down regulated genes in Male compared to Female | Male vs Female
Angel2	protein_coding	12	2	-0.519	0.697855	7.96e-01	9.98e-01	Soma	WT	Reports Up and Down regulated genes in Male compared to Female | Male vs Female
Psmg3	protein_coding	12	2	0.582	1.49692	7.96e-01	9.98e-01	Soma	WT	Reports Up and Down regulated genes in Male compared to Female | Male vs Female
Ccdc112	protein_coding	12	2	-0.454	0.730016	8.00e-01	9.98e-01	Soma	WT	Reports Up and Down regulated genes in Male compared to Female | Male vs Female
Bbln	protein_coding	12	2	0.579	1.49381	8.02e-01	9.98e-01	Soma	WT	Reports Up and Down regulated genes in Male compared to Female | Male vs Female
Cep250	protein_coding	12	2	0.579	1.49381	8.02e-01	9.98e-01	Soma	WT	Reports Up and Down regulated genes in Male compared to Female | Male vs Female
Dhx16	protein_coding	12	2	0.579	1.49381	8.02e-01	9.98e-01	Soma	WT	Reports Up and Down regulated genes in Male compared to Female | Male vs Female
Btbd2	protein_coding	12	2	0.575	1.48968	8.08e-01	9.98e-01	Soma	WT	Reports Up and Down regulated genes in Male compared to Female | Male vs Female
Cse1l	protein_coding	12	2	-0.488	0.713013	8.09e-01	9.98e-01	Soma	WT	Reports Up and Down regulated genes in Male compared to Female | Male vs Female
Tmem109	protein_coding	12	2	0.541	1.45498	8.22e-01	9.98e-01	Soma	WT	Reports Up and Down regulated genes in Male compared to Female | Male vs Female
Stac	protein_coding	12	2	0.451	1.36699	8.31e-01	9.98e-01	Soma	WT	Reports Up and Down regulated genes in Male compared to Female | Male vs Female
Igfn1	protein_coding	12	2	0.507	1.42109	8.34e-01	9.98e-01	Soma	WT	Reports Up and Down regulated genes in Male compared to Female | Male vs Female
Dhps	protein_coding	12	2	-0.35	0.784584	8.38e-01	9.98e-01	Soma	WT	Reports Up and Down regulated genes in Male compared to Female | Male vs Female
Rnf227	protein_coding	12	2	-0.35	0.784584	8.38e-01	9.98e-01	Soma	WT	Reports Up and Down regulated genes in Male compared to Female | Male vs Female
Armc1	protein_coding	12	2	0.504	1.41814	8.39e-01	9.98e-01	Soma	WT	Reports Up and Down regulated genes in Male compared to Female | Male vs Female
Ppip5k1	protein_coding	12	2	-0.377	0.770037	8.43e-01	9.98e-01	Soma	WT	Reports Up and Down regulated genes in Male compared to Female | Male vs Female
Pef1	protein_coding	12	2	-0.377	0.770037	8.43e-01	9.98e-01	Soma	WT	Reports Up and Down regulated genes in Male compared to Female | Male vs Female
Fam131b	protein_coding	12	2	-0.387	0.764718	8.51e-01	9.98e-01	Soma	WT	Reports Up and Down regulated genes in Male compared to Female | Male vs Female
Trhde	protein_coding	12	2	-0.345	0.787308	8.56e-01	9.98e-01	Soma	WT	Reports Up and Down regulated genes in Male compared to Female | Male vs Female
Ric8a	protein_coding	12	2	-0.329	0.796088	8.58e-01	9.98e-01	Soma	WT	Reports Up and Down regulated genes in Male compared to Female | Male vs Female
Rprd1a	protein_coding	12	2	-0.329	0.796088	8.58e-01	9.98e-01	Soma	WT	Reports Up and Down regulated genes in Male compared to Female | Male vs Female
Arhgef40	protein_coding	12	2	-0.335	0.792784	8.64e-01	9.98e-01	Soma	WT	Reports Up and Down regulated genes in Male compared to Female | Male vs Female
Zc4h2	protein_coding	12	2	-0.29	0.817902	8.68e-01	9.98e-01	Soma	WT	Reports Up and Down regulated genes in Male compared to Female | Male vs Female
Ly6e	protein_coding	12	2	-0.311	0.806083	8.70e-01	9.98e-01	Soma	WT	Reports Up and Down regulated genes in Male compared to Female | Male vs Female
Thap7	protein_coding	12	2	0.453	1.36888	8.74e-01	9.98e-01	Soma	WT	Reports Up and Down regulated genes in Male compared to Female | Male vs Female
Tdrd7	protein_coding	12	2	-0.302	0.811127	8.76e-01	9.98e-01	Soma	WT	Reports Up and Down regulated genes in Male compared to Female | Male vs Female
Ptpn23	protein_coding	12	2	0.253	1.19168	8.84e-01	9.98e-01	Soma	WT	Reports Up and Down regulated genes in Male compared to Female | Male vs Female
Letm1	protein_coding	12	2	-0.271	0.828745	8.89e-01	9.98e-01	Soma	WT	Reports Up and Down regulated genes in Male compared to Female | Male vs Female
Twf1	protein_coding	12	2	-0.259	0.835667	8.89e-01	9.98e-01	Soma	WT	Reports Up and Down regulated genes in Male compared to Female | Male vs Female
Slc35a3	protein_coding	12	2	-0.225	0.855595	8.92e-01	9.98e-01	Soma	WT	Reports Up and Down regulated genes in Male compared to Female | Male vs Female
Gipc1	protein_coding	12	2	-0.199	0.871154	9.11e-01	9.98e-01	Soma	WT	Reports Up and Down regulated genes in Male compared to Female | Male vs Female
Bahd1	protein_coding	12	2	-0.206	0.866938	9.13e-01	9.98e-01	Soma	WT	Reports Up and Down regulated genes in Male compared to Female | Male vs Female
Mxi1	protein_coding	12	2	-0.21	0.864537	9.15e-01	9.98e-01	Soma	WT	Reports Up and Down regulated genes in Male compared to Female | Male vs Female
Preb	protein_coding	12	2	-0.177	0.88454	9.19e-01	9.98e-01	Soma	WT	Reports Up and Down regulated genes in Male compared to Female | Male vs Female
Larp6	protein_coding	12	2	-0.169	0.889459	9.23e-01	9.98e-01	Soma	WT	Reports Up and Down regulated genes in Male compared to Female | Male vs Female
Memo1	protein_coding	12	2	0.16	1.11729	9.30e-01	9.98e-01	Soma	WT	Reports Up and Down regulated genes in Male compared to Female | Male vs Female
Cisd2	protein_coding	12	2	-0.148	0.902501	9.30e-01	9.98e-01	Soma	WT	Reports Up and Down regulated genes in Male compared to Female | Male vs Female
Gtpbp2	protein_coding	12	2	0.188	1.13918	9.31e-01	9.98e-01	Soma	WT	Reports Up and Down regulated genes in Male compared to Female | Male vs Female
Ehbp1l1	protein_coding	12	2	-0.186	0.87904	9.35e-01	9.98e-01	Soma	WT	Reports Up and Down regulated genes in Male compared to Female | Male vs Female
E4f1	protein_coding	12	2	-0.113	0.924663	9.46e-01	9.98e-01	Soma	WT	Reports Up and Down regulated genes in Male compared to Female | Male vs Female
Zw10	protein_coding	12	2	-0.141	0.90689	9.48e-01	9.98e-01	Soma	WT	Reports Up and Down regulated genes in Male compared to Female | Male vs Female
Slit2	protein_coding	12	2	-0.112	0.925304	9.49e-01	9.98e-01	Soma	WT	Reports Up and Down regulated genes in Male compared to Female | Male vs Female
Itpkb	protein_coding	12	2	-0.113	0.924663	9.50e-01	9.98e-01	Soma	WT	Reports Up and Down regulated genes in Male compared to Female | Male vs Female
Nat10	protein_coding	12	2	-0.106	0.929161	9.51e-01	9.98e-01	Soma	WT	Reports Up and Down regulated genes in Male compared to Female | Male vs Female
Scap	protein_coding	12	2	-0.106	0.929161	9.56e-01	9.98e-01	Soma	WT	Reports Up and Down regulated genes in Male compared to Female | Male vs Female
Ubxn2b	protein_coding	12	2	-0.087	0.941478	9.59e-01	9.98e-01	Soma	WT	Reports Up and Down regulated genes in Male compared to Female | Male vs Female
Pgm1	protein_coding	12	2	0.088	1.0629	9.60e-01	9.98e-01	Soma	WT	Reports Up and Down regulated genes in Male compared to Female | Male vs Female
Sptlc1	protein_coding	12	2	-0.109	0.927231	9.60e-01	9.98e-01	Soma	WT	Reports Up and Down regulated genes in Male compared to Female | Male vs Female
Ivns1abp	protein_coding	12	2	-0.08	0.946058	9.63e-01	9.98e-01	Soma	WT	Reports Up and Down regulated genes in Male compared to Female | Male vs Female
Gm10605	lncRNA	12	2	-0.073	0.950659	9.67e-01	9.98e-01	Soma	WT	Reports Up and Down regulated genes in Male compared to Female | Male vs Female
Shc4	protein_coding	12	2	-0.076	0.948684	9.72e-01	9.98e-01	Soma	WT	Reports Up and Down regulated genes in Male compared to Female | Male vs Female
Sdhd	protein_coding	12	2	-0.053	0.96393	9.75e-01	9.98e-01	Soma	WT	Reports Up and Down regulated genes in Male compared to Female | Male vs Female
Aff2	protein_coding	12	2	0.048	1.03383	9.81e-01	9.98e-01	Soma	WT	Reports Up and Down regulated genes in Male compared to Female | Male vs Female
Wnk2	protein_coding	12	2	0.033	1.02314	9.85e-01	9.98e-01	Soma	WT	Reports Up and Down regulated genes in Male compared to Female | Male vs Female
Pdk1	protein_coding	12	2	-0.032	0.978063	9.87e-01	9.98e-01	Soma	WT	Reports Up and Down regulated genes in Male compared to Female | Male vs Female
2700049A03Rik	protein_coding	12	2	0.018	1.01255	9.93e-01	9.98e-01	Soma	WT	Reports Up and Down regulated genes in Male compared to Female | Male vs Female
Dennd10	protein_coding	12	2	-0.017	0.988286	9.93e-01	9.98e-01	Soma	WT	Reports Up and Down regulated genes in Male compared to Female | Male vs Female
Mccc1	protein_coding	12	2	0.004	1.00278	9.98e-01	9.99e-01	Soma	WT	Reports Up and Down regulated genes in Male compared to Female | Male vs Female
Spats1	protein_coding	12	2	0.003	1.00208	9.99e-01	9.99e-01	Soma	WT	Reports Up and Down regulated genes in Male compared to Female | Male vs Female
Phldb2	protein_coding	11	1.83	-4.013	0.0619393	8.09e-03	6.96e-01	Soma	WT	Reports Up and Down regulated genes in Male compared to Female | Male vs Female
Specc1	protein_coding	11	1.83	-3.34	0.0987552	1.49e-02	9.26e-01	Soma	WT	Reports Up and Down regulated genes in Male compared to Female | Male vs Female
Psph	protein_coding	11	1.83	-3.235	0.106211	3.47e-02	9.98e-01	Soma	WT	Reports Up and Down regulated genes in Male compared to Female | Male vs Female
Polr3f	protein_coding	11	1.83	-2.82	0.14161	3.53e-02	9.98e-01	Soma	WT	Reports Up and Down regulated genes in Male compared to Female | Male vs Female
H1f5	protein_coding	11	1.83	-3.517	0.0873529	3.82e-02	9.98e-01	Soma	WT	Reports Up and Down regulated genes in Male compared to Female | Male vs Female
Extl3	protein_coding	11	1.83	-3.665	0.0788361	4.04e-02	9.98e-01	Soma	WT	Reports Up and Down regulated genes in Male compared to Female | Male vs Female
Cenpj	protein_coding	11	1.83	-3.042	0.121413	4.94e-02	9.98e-01	Soma	WT	Reports Up and Down regulated genes in Male compared to Female | Male vs Female
Uimc1	protein_coding	11	1.83	-2.982	0.126569	4.99e-02	9.98e-01	Soma	WT	Reports Up and Down regulated genes in Male compared to Female | Male vs Female
Ddx19b	protein_coding	11	1.83	-2.682	0.155825	5.57e-02	9.98e-01	Soma	WT	Reports Up and Down regulated genes in Male compared to Female | Male vs Female
Nupr1	protein_coding	11	1.83	-2.676	0.156475	6.36e-02	9.98e-01	Soma	WT	Reports Up and Down regulated genes in Male compared to Female | Male vs Female
Hagh	protein_coding	11	1.83	-2.531	0.173019	8.42e-02	9.98e-01	Soma	WT	Reports Up and Down regulated genes in Male compared to Female | Male vs Female
Hycc1	protein_coding	11	1.83	-2.575	0.167822	8.95e-02	9.98e-01	Soma	WT	Reports Up and Down regulated genes in Male compared to Female | Male vs Female
Ccar2	protein_coding	11	1.83	-2.389	0.190915	9.23e-02	9.98e-01	Soma	WT	Reports Up and Down regulated genes in Male compared to Female | Male vs Female
Col6a2	protein_coding	11	1.83	-3.033	0.122173	9.94e-02	9.98e-01	Soma	WT	Reports Up and Down regulated genes in Male compared to Female | Male vs Female
Fam3c	protein_coding	11	1.83	-2.402	0.189202	1.01e-01	9.98e-01	Soma	WT	Reports Up and Down regulated genes in Male compared to Female | Male vs Female
Snapc3	protein_coding	11	1.83	-2.457	0.182125	1.22e-01	9.98e-01	Soma	WT	Reports Up and Down regulated genes in Male compared to Female | Male vs Female
Ttc13	protein_coding	11	1.83	-2.728	0.150935	1.30e-01	9.98e-01	Soma	WT	Reports Up and Down regulated genes in Male compared to Female | Male vs Female
Cd36	protein_coding	11	1.83	-2.39	0.190782	1.36e-01	9.98e-01	Soma	WT	Reports Up and Down regulated genes in Male compared to Female | Male vs Female
Nf1	protein_coding	11	1.83	-2.053	0.240982	1.39e-01	9.98e-01	Soma	WT	Reports Up and Down regulated genes in Male compared to Female | Male vs Female
Elovl6	protein_coding	11	1.83	-2.127	0.228933	1.43e-01	9.98e-01	Soma	WT	Reports Up and Down regulated genes in Male compared to Female | Male vs Female
Mx2	protein_coding	11	1.83	-2.293	0.204051	1.47e-01	9.98e-01	Soma	WT	Reports Up and Down regulated genes in Male compared to Female | Male vs Female
Lama4	protein_coding	11	1.83	-2.281	0.205755	1.50e-01	9.98e-01	Soma	WT	Reports Up and Down regulated genes in Male compared to Female | Male vs Female
Skap2	protein_coding	11	1.83	-1.995	0.250868	1.51e-01	9.98e-01	Soma	WT	Reports Up and Down regulated genes in Male compared to Female | Male vs Female
Trim8	protein_coding	11	1.83	-2.096	0.233906	1.60e-01	9.98e-01	Soma	WT	Reports Up and Down regulated genes in Male compared to Female | Male vs Female
Fn1	protein_coding	11	1.83	-2.131	0.2283	1.64e-01	9.98e-01	Soma	WT	Reports Up and Down regulated genes in Male compared to Female | Male vs Female
Tbc1d1	protein_coding	11	1.83	-2.456	0.182251	1.81e-01	9.98e-01	Soma	WT	Reports Up and Down regulated genes in Male compared to Female | Male vs Female
Ubn1	protein_coding	11	1.83	-1.978	0.253842	1.98e-01	9.98e-01	Soma	WT	Reports Up and Down regulated genes in Male compared to Female | Male vs Female
Dbr1	protein_coding	11	1.83	-1.98	0.25349	2.04e-01	9.98e-01	Soma	WT	Reports Up and Down regulated genes in Male compared to Female | Male vs Female
Dph5	protein_coding	11	1.83	-1.887	0.270369	2.18e-01	9.98e-01	Soma	WT	Reports Up and Down regulated genes in Male compared to Female | Male vs Female
Ccdc97	protein_coding	11	1.83	-1.866	0.274333	2.28e-01	9.98e-01	Soma	WT	Reports Up and Down regulated genes in Male compared to Female | Male vs Female
Sf3b3	protein_coding	11	1.83	-1.696	0.308641	2.29e-01	9.98e-01	Soma	WT	Reports Up and Down regulated genes in Male compared to Female | Male vs Female
Csmd2	protein_coding	11	1.83	-1.663	0.315782	2.43e-01	9.98e-01	Soma	WT	Reports Up and Down regulated genes in Male compared to Female | Male vs Female
Rab3ip	protein_coding	11	1.83	-2.131	0.2283	2.51e-01	9.98e-01	Soma	WT	Reports Up and Down regulated genes in Male compared to Female | Male vs Female
Dbt	protein_coding	11	1.83	-1.941	0.260436	2.52e-01	9.98e-01	Soma	WT	Reports Up and Down regulated genes in Male compared to Female | Male vs Female
Ednrb	protein_coding	11	1.83	-1.851	0.2772	2.67e-01	9.98e-01	Soma	WT	Reports Up and Down regulated genes in Male compared to Female | Male vs Female
H2-T24	protein_coding	11	1.83	-2.292	0.204192	2.79e-01	9.98e-01	Soma	WT	Reports Up and Down regulated genes in Male compared to Female | Male vs Female
Gdpd5	protein_coding	11	1.83	-1.799	0.287374	2.80e-01	9.98e-01	Soma	WT	Reports Up and Down regulated genes in Male compared to Female | Male vs Female
Stx6	protein_coding	11	1.83	-1.515	0.349896	2.81e-01	9.98e-01	Soma	WT	Reports Up and Down regulated genes in Male compared to Female | Male vs Female
Ecd	protein_coding	11	1.83	-1.618	0.325787	2.81e-01	9.98e-01	Soma	WT	Reports Up and Down regulated genes in Male compared to Female | Male vs Female
Hmgn2	protein_coding	11	1.83	-1.58	0.334482	3.02e-01	9.98e-01	Soma	WT	Reports Up and Down regulated genes in Male compared to Female | Male vs Female
Eci1	protein_coding	11	1.83	-1.98	0.25349	3.12e-01	9.98e-01	Soma	WT	Reports Up and Down regulated genes in Male compared to Female | Male vs Female
Zfp955a	protein_coding	11	1.83	-1.86	0.275476	3.14e-01	9.98e-01	Soma	WT	Reports Up and Down regulated genes in Male compared to Female | Male vs Female
Zfp316	protein_coding	11	1.83	-1.784	0.290377	3.15e-01	9.98e-01	Soma	WT	Reports Up and Down regulated genes in Male compared to Female | Male vs Female
Ap3s1	protein_coding	11	1.83	2.28	4.85678	3.15e-01	9.98e-01	Soma	WT	Reports Up and Down regulated genes in Male compared to Female | Male vs Female
Sbf2	protein_coding	11	1.83	2.236	4.71089	3.16e-01	9.98e-01	Soma	WT	Reports Up and Down regulated genes in Male compared to Female | Male vs Female
Cc2d1a	protein_coding	11	1.83	2.155	4.45369	3.32e-01	9.98e-01	Soma	WT	Reports Up and Down regulated genes in Male compared to Female | Male vs Female
Galnt10	protein_coding	11	1.83	2.134	4.38933	3.42e-01	9.98e-01	Soma	WT	Reports Up and Down regulated genes in Male compared to Female | Male vs Female
Tbc1d4	protein_coding	11	1.83	-1.425	0.372419	3.53e-01	9.98e-01	Soma	WT	Reports Up and Down regulated genes in Male compared to Female | Male vs Female
Trappc12	protein_coding	11	1.83	2.072	4.20469	3.54e-01	9.98e-01	Soma	WT	Reports Up and Down regulated genes in Male compared to Female | Male vs Female
Atg4b	protein_coding	11	1.83	-1.405	0.377618	3.58e-01	9.98e-01	Soma	WT	Reports Up and Down regulated genes in Male compared to Female | Male vs Female
Tmem68	protein_coding	11	1.83	2.121	4.34995	3.59e-01	9.98e-01	Soma	WT	Reports Up and Down regulated genes in Male compared to Female | Male vs Female
Hnrnpul1	protein_coding	11	1.83	2.121	4.34995	3.59e-01	9.98e-01	Soma	WT	Reports Up and Down regulated genes in Male compared to Female | Male vs Female
S1pr3	protein_coding	11	1.83	2.048	4.13532	3.61e-01	9.98e-01	Soma	WT	Reports Up and Down regulated genes in Male compared to Female | Male vs Female
Uty	protein_coding	11	1.83	2.025	4.06992	3.73e-01	9.98e-01	Soma	WT	Reports Up and Down regulated genes in Male compared to Female | Male vs Female
Sipa1l3	protein_coding	11	1.83	1.985	3.95863	3.82e-01	9.98e-01	Soma	WT	Reports Up and Down regulated genes in Male compared to Female | Male vs Female
Smarcd2	protein_coding	11	1.83	2.035	4.09823	3.88e-01	9.98e-01	Soma	WT	Reports Up and Down regulated genes in Male compared to Female | Male vs Female
Ring1	protein_coding	11	1.83	-1.32	0.400535	3.89e-01	9.98e-01	Soma	WT	Reports Up and Down regulated genes in Male compared to Female | Male vs Female
Capn15	protein_coding	11	1.83	-1.469	0.361233	3.93e-01	9.98e-01	Soma	WT	Reports Up and Down regulated genes in Male compared to Female | Male vs Female
Ralb	protein_coding	11	1.83	-1.297	0.406972	4.08e-01	9.98e-01	Soma	WT	Reports Up and Down regulated genes in Male compared to Female | Male vs Female
P4ha2	protein_coding	11	1.83	1.909	3.75549	4.11e-01	9.98e-01	Soma	WT	Reports Up and Down regulated genes in Male compared to Female | Male vs Female
Cttnbp2nl	protein_coding	11	1.83	-1.551	0.341273	4.17e-01	9.98e-01	Soma	WT	Reports Up and Down regulated genes in Male compared to Female | Male vs Female
Disp1	protein_coding	11	1.83	1.892	3.71149	4.17e-01	9.98e-01	Soma	WT	Reports Up and Down regulated genes in Male compared to Female | Male vs Female
Nin	protein_coding	11	1.83	1.892	3.71149	4.17e-01	9.98e-01	Soma	WT	Reports Up and Down regulated genes in Male compared to Female | Male vs Female
Mybpc2	protein_coding	11	1.83	1.944	3.84771	4.21e-01	9.98e-01	Soma	WT	Reports Up and Down regulated genes in Male compared to Female | Male vs Female
Ehd4	protein_coding	11	1.83	1.866	3.64521	4.23e-01	9.98e-01	Soma	WT	Reports Up and Down regulated genes in Male compared to Female | Male vs Female
Arnt2	protein_coding	11	1.83	1.866	3.64521	4.23e-01	9.98e-01	Soma	WT	Reports Up and Down regulated genes in Male compared to Female | Male vs Female
Patl1	protein_coding	11	1.83	-1.506	0.352086	4.24e-01	9.98e-01	Soma	WT	Reports Up and Down regulated genes in Male compared to Female | Male vs Female
Spryd4	protein_coding	11	1.83	-1.238	0.42396	4.28e-01	9.98e-01	Soma	WT	Reports Up and Down regulated genes in Male compared to Female | Male vs Female
Xpr1	protein_coding	11	1.83	1.839	3.57762	4.31e-01	9.98e-01	Soma	WT	Reports Up and Down regulated genes in Male compared to Female | Male vs Female
Ap4e1	protein_coding	11	1.83	-1.431	0.370874	4.32e-01	9.98e-01	Soma	WT	Reports Up and Down regulated genes in Male compared to Female | Male vs Female
Cacna1c	protein_coding	11	1.83	-1.431	0.370874	4.32e-01	9.98e-01	Soma	WT	Reports Up and Down regulated genes in Male compared to Female | Male vs Female
Cxxc5	protein_coding	11	1.83	-1.356	0.390664	4.33e-01	9.98e-01	Soma	WT	Reports Up and Down regulated genes in Male compared to Female | Male vs Female
Pcgf6	protein_coding	11	1.83	1.812	3.51129	4.42e-01	9.98e-01	Soma	WT	Reports Up and Down regulated genes in Male compared to Female | Male vs Female
Flrt3	protein_coding	11	1.83	2.064	4.18144	4.44e-01	9.98e-01	Soma	WT	Reports Up and Down regulated genes in Male compared to Female | Male vs Female
Zfp606	protein_coding	11	1.83	2.064	4.18144	4.44e-01	9.98e-01	Soma	WT	Reports Up and Down regulated genes in Male compared to Female | Male vs Female
S100pbp	protein_coding	11	1.83	-1.302	0.405564	4.47e-01	9.98e-01	Soma	WT	Reports Up and Down regulated genes in Male compared to Female | Male vs Female
Usp37	protein_coding	11	1.83	-1.281	0.41151	4.48e-01	9.98e-01	Soma	WT	Reports Up and Down regulated genes in Male compared to Female | Male vs Female
Arhgap32	protein_coding	11	1.83	-1.172	0.443806	4.57e-01	9.98e-01	Soma	WT	Reports Up and Down regulated genes in Male compared to Female | Male vs Female
AU040320	protein_coding	11	1.83	1.784	3.4438	4.57e-01	9.98e-01	Soma	WT	Reports Up and Down regulated genes in Male compared to Female | Male vs Female
Sh2b1	protein_coding	11	1.83	1.784	3.4438	4.57e-01	9.98e-01	Soma	WT	Reports Up and Down regulated genes in Male compared to Female | Male vs Female
Gamt	protein_coding	11	1.83	1.784	3.4438	4.57e-01	9.98e-01	Soma	WT	Reports Up and Down regulated genes in Male compared to Female | Male vs Female
Rgs6	protein_coding	11	1.83	1.784	3.4438	4.57e-01	9.98e-01	Soma	WT	Reports Up and Down regulated genes in Male compared to Female | Male vs Female
Bud31	protein_coding	11	1.83	-1.285	0.410371	4.59e-01	9.98e-01	Soma	WT	Reports Up and Down regulated genes in Male compared to Female | Male vs Female
Sfrp5	protein_coding	11	1.83	1.82	3.53081	4.60e-01	9.98e-01	Soma	WT	Reports Up and Down regulated genes in Male compared to Female | Male vs Female
Cdnf	protein_coding	11	1.83	1.793	3.46535	4.62e-01	9.98e-01	Soma	WT	Reports Up and Down regulated genes in Male compared to Female | Male vs Female
Smg5	protein_coding	11	1.83	1.847	3.59751	4.64e-01	9.98e-01	Soma	WT	Reports Up and Down regulated genes in Male compared to Female | Male vs Female
Phf12	protein_coding	11	1.83	1.765	3.39874	4.68e-01	9.98e-01	Soma	WT	Reports Up and Down regulated genes in Male compared to Female | Male vs Female
Sgpp1	protein_coding	11	1.83	1.765	3.39874	4.68e-01	9.98e-01	Soma	WT	Reports Up and Down regulated genes in Male compared to Female | Male vs Female
Dgkd	protein_coding	11	1.83	-1.269	0.414947	4.68e-01	9.98e-01	Soma	WT	Reports Up and Down regulated genes in Male compared to Female | Male vs Female
Marchf8	protein_coding	11	1.83	1.736	3.3311	4.77e-01	9.98e-01	Soma	WT	Reports Up and Down regulated genes in Male compared to Female | Male vs Female
Tm2d2	protein_coding	11	1.83	1.736	3.3311	4.77e-01	9.98e-01	Soma	WT	Reports Up and Down regulated genes in Male compared to Female | Male vs Female
Gatb	protein_coding	11	1.83	1.755	3.37526	4.79e-01	9.98e-01	Soma	WT	Reports Up and Down regulated genes in Male compared to Female | Male vs Female
Clcc1	protein_coding	11	1.83	1.755	3.37526	4.79e-01	9.98e-01	Soma	WT	Reports Up and Down regulated genes in Male compared to Female | Male vs Female
Higd2a	protein_coding	11	1.83	1.755	3.37526	4.79e-01	9.98e-01	Soma	WT	Reports Up and Down regulated genes in Male compared to Female | Male vs Female
Zswim6	protein_coding	11	1.83	1.755	3.37526	4.79e-01	9.98e-01	Soma	WT	Reports Up and Down regulated genes in Male compared to Female | Male vs Female
Gltp	protein_coding	11	1.83	1.707	3.26481	4.87e-01	9.98e-01	Soma	WT	Reports Up and Down regulated genes in Male compared to Female | Male vs Female
Fnbp1l	protein_coding	11	1.83	-1.105	0.464902	4.90e-01	9.98e-01	Soma	WT	Reports Up and Down regulated genes in Male compared to Female | Male vs Female
Acta2	protein_coding	11	1.83	-1.054	0.481631	4.92e-01	9.98e-01	Soma	WT	Reports Up and Down regulated genes in Male compared to Female | Male vs Female
Patj	protein_coding	11	1.83	-1.022	0.492433	4.93e-01	9.98e-01	Soma	WT	Reports Up and Down regulated genes in Male compared to Female | Male vs Female
Pcna	protein_coding	11	1.83	1.676	3.19541	5.00e-01	9.98e-01	Soma	WT	Reports Up and Down regulated genes in Male compared to Female | Male vs Female
Sergef	protein_coding	11	1.83	1.676	3.19541	5.00e-01	9.98e-01	Soma	WT	Reports Up and Down regulated genes in Male compared to Female | Male vs Female
Tbrg4	protein_coding	11	1.83	1.676	3.19541	5.00e-01	9.98e-01	Soma	WT	Reports Up and Down regulated genes in Male compared to Female | Male vs Female
Atp6v1g2	protein_coding	11	1.83	1.676	3.19541	5.00e-01	9.98e-01	Soma	WT	Reports Up and Down regulated genes in Male compared to Female | Male vs Female
Dus3l	protein_coding	11	1.83	1.676	3.19541	5.00e-01	9.98e-01	Soma	WT	Reports Up and Down regulated genes in Male compared to Female | Male vs Female
Arhgef1	protein_coding	11	1.83	-1.04	0.486327	5.10e-01	9.98e-01	Soma	WT	Reports Up and Down regulated genes in Male compared to Female | Male vs Female
Map2k2	protein_coding	11	1.83	1.645	3.12748	5.15e-01	9.98e-01	Soma	WT	Reports Up and Down regulated genes in Male compared to Female | Male vs Female
Pdk3	protein_coding	11	1.83	1.645	3.12748	5.15e-01	9.98e-01	Soma	WT	Reports Up and Down regulated genes in Male compared to Female | Male vs Female
Eif2s3x	protein_coding	11	1.83	1.645	3.12748	5.15e-01	9.98e-01	Soma	WT	Reports Up and Down regulated genes in Male compared to Female | Male vs Female
Noa1	protein_coding	11	1.83	-1.153	0.449689	5.15e-01	9.98e-01	Soma	WT	Reports Up and Down regulated genes in Male compared to Female | Male vs Female
Dgkb	protein_coding	11	1.83	-1.101	0.466193	5.18e-01	9.98e-01	Soma	WT	Reports Up and Down regulated genes in Male compared to Female | Male vs Female
Adgrg2	protein_coding	11	1.83	-1.15	0.450625	5.21e-01	9.98e-01	Soma	WT	Reports Up and Down regulated genes in Male compared to Female | Male vs Female
Zfp637	protein_coding	11	1.83	-1.021	0.492775	5.26e-01	9.98e-01	Soma	WT	Reports Up and Down regulated genes in Male compared to Female | Male vs Female
Mib2	protein_coding	11	1.83	-1.037	0.48734	5.28e-01	9.98e-01	Soma	WT	Reports Up and Down regulated genes in Male compared to Female | Male vs Female
Fads2	protein_coding	11	1.83	-1.137	0.454704	5.33e-01	9.98e-01	Soma	WT	Reports Up and Down regulated genes in Male compared to Female | Male vs Female
Eef2kmt	protein_coding	11	1.83	-1.112	0.462652	5.33e-01	9.98e-01	Soma	WT	Reports Up and Down regulated genes in Male compared to Female | Male vs Female
Lpcat1	protein_coding	11	1.83	1.612	3.05675	5.37e-01	9.98e-01	Soma	WT	Reports Up and Down regulated genes in Male compared to Female | Male vs Female
Msto1	protein_coding	11	1.83	-0.94	0.521233	5.50e-01	9.98e-01	Soma	WT	Reports Up and Down regulated genes in Male compared to Female | Male vs Female
Mapk14	protein_coding	11	1.83	-0.911	0.531816	5.59e-01	9.98e-01	Soma	WT	Reports Up and Down regulated genes in Male compared to Female | Male vs Female
Efcab14	protein_coding	11	1.83	1.678	3.19984	5.62e-01	9.98e-01	Soma	WT	Reports Up and Down regulated genes in Male compared to Female | Male vs Female
Slc25a33	protein_coding	11	1.83	1.647	3.13182	5.69e-01	9.98e-01	Soma	WT	Reports Up and Down regulated genes in Male compared to Female | Male vs Female
Smg9	protein_coding	11	1.83	1.647	3.13182	5.69e-01	9.98e-01	Soma	WT	Reports Up and Down regulated genes in Male compared to Female | Male vs Female
Mrps10	protein_coding	11	1.83	-1.011	0.496202	5.75e-01	9.98e-01	Soma	WT	Reports Up and Down regulated genes in Male compared to Female | Male vs Female
Rptor	protein_coding	11	1.83	1.616	3.06524	5.78e-01	9.98e-01	Soma	WT	Reports Up and Down regulated genes in Male compared to Female | Male vs Female
Dexi	protein_coding	11	1.83	1.616	3.06524	5.78e-01	9.98e-01	Soma	WT	Reports Up and Down regulated genes in Male compared to Female | Male vs Female
Vps26c	protein_coding	11	1.83	1.257	2.38998	5.79e-01	9.98e-01	Soma	WT	Reports Up and Down regulated genes in Male compared to Female | Male vs Female
Mef2d	protein_coding	11	1.83	1.241	2.36362	5.82e-01	9.98e-01	Soma	WT	Reports Up and Down regulated genes in Male compared to Female | Male vs Female
Stx16	protein_coding	11	1.83	1.583	2.99592	5.88e-01	9.98e-01	Soma	WT	Reports Up and Down regulated genes in Male compared to Female | Male vs Female
Med31	protein_coding	11	1.83	1.583	2.99592	5.88e-01	9.98e-01	Soma	WT	Reports Up and Down regulated genes in Male compared to Female | Male vs Female
Mdp1	protein_coding	11	1.83	1.583	2.99592	5.88e-01	9.98e-01	Soma	WT	Reports Up and Down regulated genes in Male compared to Female | Male vs Female
Kctd3	protein_coding	11	1.83	-1.148	0.45125	5.90e-01	9.98e-01	Soma	WT	Reports Up and Down regulated genes in Male compared to Female | Male vs Female
Serpinb9	protein_coding	11	1.83	-1.148	0.45125	5.90e-01	9.98e-01	Soma	WT	Reports Up and Down regulated genes in Male compared to Female | Male vs Female
Ppp1r1a	protein_coding	11	1.83	-1.148	0.45125	5.90e-01	9.98e-01	Soma	WT	Reports Up and Down regulated genes in Male compared to Female | Male vs Female
Tcaim	protein_coding	11	1.83	1.55	2.92817	5.99e-01	9.98e-01	Soma	WT	Reports Up and Down regulated genes in Male compared to Female | Male vs Female
Tob1	protein_coding	11	1.83	1.55	2.92817	5.99e-01	9.98e-01	Soma	WT	Reports Up and Down regulated genes in Male compared to Female | Male vs Female
Cygb	protein_coding	11	1.83	1.55	2.92817	5.99e-01	9.98e-01	Soma	WT	Reports Up and Down regulated genes in Male compared to Female | Male vs Female
Mgrn1	protein_coding	11	1.83	1.55	2.92817	5.99e-01	9.98e-01	Soma	WT	Reports Up and Down regulated genes in Male compared to Female | Male vs Female
Nfrkb	protein_coding	11	1.83	1.147	2.21453	6.01e-01	9.98e-01	Soma	WT	Reports Up and Down regulated genes in Male compared to Female | Male vs Female
Kcnd3	protein_coding	11	1.83	1.573	2.97523	6.05e-01	9.98e-01	Soma	WT	Reports Up and Down regulated genes in Male compared to Female | Male vs Female
Abhd8	protein_coding	11	1.83	1.573	2.97523	6.05e-01	9.98e-01	Soma	WT	Reports Up and Down regulated genes in Male compared to Female | Male vs Female
Tbx2	protein_coding	11	1.83	1.573	2.97523	6.05e-01	9.98e-01	Soma	WT	Reports Up and Down regulated genes in Male compared to Female | Male vs Female
ENSMUSG00000062352		11	1.83	1.573	2.97523	6.05e-01	9.98e-01	Soma	WT	Reports Up and Down regulated genes in Male compared to Female | Male vs Female
Aox1	protein_coding	11	1.83	1.516	2.85997	6.12e-01	9.98e-01	Soma	WT	Reports Up and Down regulated genes in Male compared to Female | Male vs Female
Kansl1l	protein_coding	11	1.83	1.516	2.85997	6.12e-01	9.98e-01	Soma	WT	Reports Up and Down regulated genes in Male compared to Female | Male vs Female
Snhg8	lncRNA	11	1.83	1.516	2.85997	6.12e-01	9.98e-01	Soma	WT	Reports Up and Down regulated genes in Male compared to Female | Male vs Female
Bax	protein_coding	11	1.83	1.516	2.85997	6.12e-01	9.98e-01	Soma	WT	Reports Up and Down regulated genes in Male compared to Female | Male vs Female
Xpo6	protein_coding	11	1.83	1.516	2.85997	6.12e-01	9.98e-01	Soma	WT	Reports Up and Down regulated genes in Male compared to Female | Male vs Female
Lrp12	protein_coding	11	1.83	1.516	2.85997	6.12e-01	9.98e-01	Soma	WT	Reports Up and Down regulated genes in Male compared to Female | Male vs Female
Abcf3	protein_coding	11	1.83	1.516	2.85997	6.12e-01	9.98e-01	Soma	WT	Reports Up and Down regulated genes in Male compared to Female | Male vs Female
Ctps2	protein_coding	11	1.83	1.038	2.05338	6.13e-01	9.98e-01	Soma	WT	Reports Up and Down regulated genes in Male compared to Female | Male vs Female
Rpsa-ps9	processed_pseudogene	11	1.83	0.984	1.97794	6.21e-01	9.98e-01	Soma	WT	Reports Up and Down regulated genes in Male compared to Female | Male vs Female
Zmym1	protein_coding	11	1.83	0.984	1.97794	6.21e-01	9.98e-01	Soma	WT	Reports Up and Down regulated genes in Male compared to Female | Male vs Female
Macroh2a2	protein_coding	11	1.83	1.48	2.78949	6.26e-01	9.98e-01	Soma	WT	Reports Up and Down regulated genes in Male compared to Female | Male vs Female
Gm42067	lncRNA	11	1.83	0.957	1.94127	6.26e-01	9.98e-01	Soma	WT	Reports Up and Down regulated genes in Male compared to Female | Male vs Female
Cysltr2	protein_coding	11	1.83	-0.799	0.574747	6.31e-01	9.98e-01	Soma	WT	Reports Up and Down regulated genes in Male compared to Female | Male vs Female
Egln1	protein_coding	11	1.83	0.947	1.92786	6.37e-01	9.98e-01	Soma	WT	Reports Up and Down regulated genes in Male compared to Female | Male vs Female
Bcar1	protein_coding	11	1.83	0.933	1.90924	6.39e-01	9.98e-01	Soma	WT	Reports Up and Down regulated genes in Male compared to Female | Male vs Female
Ly6h	protein_coding	11	1.83	0.891	1.85446	6.44e-01	9.98e-01	Soma	WT	Reports Up and Down regulated genes in Male compared to Female | Male vs Female
St6galnac6	protein_coding	11	1.83	1.443	2.71886	6.45e-01	9.98e-01	Soma	WT	Reports Up and Down regulated genes in Male compared to Female | Male vs Female
Pold3	protein_coding	11	1.83	1.443	2.71886	6.45e-01	9.98e-01	Soma	WT	Reports Up and Down regulated genes in Male compared to Female | Male vs Female
Dnajc27	protein_coding	11	1.83	1.443	2.71886	6.45e-01	9.98e-01	Soma	WT	Reports Up and Down regulated genes in Male compared to Female | Male vs Female
Cipc	protein_coding	11	1.83	0.922	1.89474	6.47e-01	9.98e-01	Soma	WT	Reports Up and Down regulated genes in Male compared to Female | Male vs Female
Med10	protein_coding	11	1.83	-0.834	0.560972	6.48e-01	9.98e-01	Soma	WT	Reports Up and Down regulated genes in Male compared to Female | Male vs Female
D130017N08Rik	lncRNA	11	1.83	0.865	1.82134	6.53e-01	9.98e-01	Soma	WT	Reports Up and Down regulated genes in Male compared to Female | Male vs Female
Cep104	protein_coding	11	1.83	0.894	1.85832	6.54e-01	9.98e-01	Soma	WT	Reports Up and Down regulated genes in Male compared to Female | Male vs Female
Prr12	protein_coding	11	1.83	0.866	1.8226	6.58e-01	9.98e-01	Soma	WT	Reports Up and Down regulated genes in Male compared to Female | Male vs Female
Fam107b	protein_coding	11	1.83	0.868	1.82513	6.63e-01	9.98e-01	Soma	WT	Reports Up and Down regulated genes in Male compared to Female | Male vs Female
Ric3	protein_coding	11	1.83	0.828	1.77522	6.75e-01	9.98e-01	Soma	WT	Reports Up and Down regulated genes in Male compared to Female | Male vs Female
Rev1	protein_coding	11	1.83	0.841	1.79129	6.77e-01	9.98e-01	Soma	WT	Reports Up and Down regulated genes in Male compared to Female | Male vs Female
Prrt1	protein_coding	11	1.83	0.841	1.79129	6.77e-01	9.98e-01	Soma	WT	Reports Up and Down regulated genes in Male compared to Female | Male vs Female
Cfap206	protein_coding	11	1.83	0.829	1.77645	6.80e-01	9.98e-01	Soma	WT	Reports Up and Down regulated genes in Male compared to Female | Male vs Female
Phf2	protein_coding	11	1.83	0.829	1.77645	6.80e-01	9.98e-01	Soma	WT	Reports Up and Down regulated genes in Male compared to Female | Male vs Female
Bscl2	protein_coding	11	1.83	0.8	1.7411	6.82e-01	9.98e-01	Soma	WT	Reports Up and Down regulated genes in Male compared to Female | Male vs Female
Kdm4b	protein_coding	11	1.83	0.919	1.8908	6.83e-01	9.98e-01	Soma	WT	Reports Up and Down regulated genes in Male compared to Female | Male vs Female
Traf3ip1	protein_coding	11	1.83	0.773	1.70882	6.91e-01	9.98e-01	Soma	WT	Reports Up and Down regulated genes in Male compared to Female | Male vs Female
Aldh7a1	protein_coding	11	1.83	0.816	1.76052	6.95e-01	9.98e-01	Soma	WT	Reports Up and Down regulated genes in Male compared to Female | Male vs Female
Ermn	protein_coding	11	1.83	0.887	1.84933	6.96e-01	9.98e-01	Soma	WT	Reports Up and Down regulated genes in Male compared to Female | Male vs Female
Zfp90	protein_coding	11	1.83	0.773	1.70882	7.01e-01	9.98e-01	Soma	WT	Reports Up and Down regulated genes in Male compared to Female | Male vs Female
Mir100hg	lncRNA	11	1.83	0.773	1.70882	7.01e-01	9.98e-01	Soma	WT	Reports Up and Down regulated genes in Male compared to Female | Male vs Female
Zdhhc14	protein_coding	11	1.83	0.773	1.70882	7.01e-01	9.98e-01	Soma	WT	Reports Up and Down regulated genes in Male compared to Female | Male vs Female
Rnf38	protein_coding	11	1.83	-0.935	0.523042	7.02e-01	9.98e-01	Soma	WT	Reports Up and Down regulated genes in Male compared to Female | Male vs Female
Pcdhga6	protein_coding	11	1.83	-0.744	0.597082	7.03e-01	9.98e-01	Soma	WT	Reports Up and Down regulated genes in Male compared to Female | Male vs Female
Grm8	protein_coding	11	1.83	1.396	2.63171	7.08e-01	9.98e-01	Soma	WT	Reports Up and Down regulated genes in Male compared to Female | Male vs Female
Faap100	protein_coding	11	1.83	1.396	2.63171	7.08e-01	9.98e-01	Soma	WT	Reports Up and Down regulated genes in Male compared to Female | Male vs Female
Mpped2	protein_coding	11	1.83	0.745	1.67597	7.13e-01	9.98e-01	Soma	WT	Reports Up and Down regulated genes in Male compared to Female | Male vs Female
Tfe3	protein_coding	11	1.83	0.745	1.67597	7.13e-01	9.98e-01	Soma	WT	Reports Up and Down regulated genes in Male compared to Female | Male vs Female
Ercc4	protein_coding	11	1.83	-0.636	0.643495	7.18e-01	9.98e-01	Soma	WT	Reports Up and Down regulated genes in Male compared to Female | Male vs Female
Gria3	protein_coding	11	1.83	0.716	1.64262	7.28e-01	9.98e-01	Soma	WT	Reports Up and Down regulated genes in Male compared to Female | Male vs Female
Clic4	protein_coding	11	1.83	0.703	1.62789	7.32e-01	9.98e-01	Soma	WT	Reports Up and Down regulated genes in Male compared to Female | Male vs Female
Igf2r	protein_coding	11	1.83	0.703	1.62789	7.32e-01	9.98e-01	Soma	WT	Reports Up and Down regulated genes in Male compared to Female | Male vs Female
Atf6b	protein_coding	11	1.83	0.793	1.73267	7.34e-01	9.98e-01	Soma	WT	Reports Up and Down regulated genes in Male compared to Female | Male vs Female
Arhgap1	protein_coding	11	1.83	-0.647	0.638607	7.34e-01	9.98e-01	Soma	WT	Reports Up and Down regulated genes in Male compared to Female | Male vs Female
Dynlt2b	protein_coding	11	1.83	-0.647	0.638607	7.34e-01	9.98e-01	Soma	WT	Reports Up and Down regulated genes in Male compared to Female | Male vs Female
Cabp7	protein_coding	11	1.83	0.675	1.5966	7.36e-01	9.98e-01	Soma	WT	Reports Up and Down regulated genes in Male compared to Female | Male vs Female
Naf1	protein_coding	11	1.83	-0.72	0.607097	7.36e-01	9.98e-01	Soma	WT	Reports Up and Down regulated genes in Male compared to Female | Male vs Female
Pde4d	protein_coding	11	1.83	0.674	1.59549	7.41e-01	9.98e-01	Soma	WT	Reports Up and Down regulated genes in Male compared to Female | Male vs Female
Col5a2	protein_coding	11	1.83	0.686	1.60882	7.41e-01	9.98e-01	Soma	WT	Reports Up and Down regulated genes in Male compared to Female | Male vs Female
2900026A02Rik	protein_coding	11	1.83	0.644	1.56266	7.52e-01	9.98e-01	Soma	WT	Reports Up and Down regulated genes in Male compared to Female | Male vs Female
Rcn1	protein_coding	11	1.83	-0.63	0.646176	7.56e-01	9.98e-01	Soma	WT	Reports Up and Down regulated genes in Male compared to Female | Male vs Female
Med7	protein_coding	11	1.83	-0.564	0.676424	7.56e-01	9.98e-01	Soma	WT	Reports Up and Down regulated genes in Male compared to Female | Male vs Female
Csnk1g2	protein_coding	11	1.83	0.642	1.56049	7.58e-01	9.98e-01	Soma	WT	Reports Up and Down regulated genes in Male compared to Female | Male vs Female
C1galt1c1	protein_coding	11	1.83	0.642	1.56049	7.58e-01	9.98e-01	Soma	WT	Reports Up and Down regulated genes in Male compared to Female | Male vs Female
Zfp462	protein_coding	11	1.83	-0.554	0.681129	7.59e-01	9.98e-01	Soma	WT	Reports Up and Down regulated genes in Male compared to Female | Male vs Female
Get4	protein_coding	11	1.83	0.614	1.5305	7.61e-01	9.98e-01	Soma	WT	Reports Up and Down regulated genes in Male compared to Female | Male vs Female
AW146154	protein_coding	11	1.83	0.614	1.5305	7.61e-01	9.98e-01	Soma	WT	Reports Up and Down regulated genes in Male compared to Female | Male vs Female
Ppp6r3	protein_coding	11	1.83	0.614	1.5305	7.61e-01	9.98e-01	Soma	WT	Reports Up and Down regulated genes in Male compared to Female | Male vs Female
ENSMUSG00000053279		11	1.83	-0.531	0.692075	7.70e-01	9.98e-01	Soma	WT	Reports Up and Down regulated genes in Male compared to Female | Male vs Female
Brdt	protein_coding	11	1.83	-0.739	0.599155	7.70e-01	9.98e-01	Soma	WT	Reports Up and Down regulated genes in Male compared to Female | Male vs Female
Slc4a10	protein_coding	11	1.83	0.611	1.52732	7.71e-01	9.98e-01	Soma	WT	Reports Up and Down regulated genes in Male compared to Female | Male vs Female
B230312C02Rik	lncRNA	11	1.83	0.611	1.52732	7.71e-01	9.98e-01	Soma	WT	Reports Up and Down regulated genes in Male compared to Female | Male vs Female
Vps50	protein_coding	11	1.83	0.611	1.52732	7.71e-01	9.98e-01	Soma	WT	Reports Up and Down regulated genes in Male compared to Female | Male vs Female
Nectin3	protein_coding	11	1.83	0.582	1.49692	7.76e-01	9.98e-01	Soma	WT	Reports Up and Down regulated genes in Male compared to Female | Male vs Female
Nfs1	protein_coding	11	1.83	0.654	1.57352	7.79e-01	9.98e-01	Soma	WT	Reports Up and Down regulated genes in Male compared to Female | Male vs Female
Angpt2	protein_coding	11	1.83	0.654	1.57352	7.79e-01	9.98e-01	Soma	WT	Reports Up and Down regulated genes in Male compared to Female | Male vs Female
Snrnp25	protein_coding	11	1.83	0.58	1.49485	7.81e-01	9.98e-01	Soma	WT	Reports Up and Down regulated genes in Male compared to Female | Male vs Female
Sema4f	protein_coding	11	1.83	0.579	1.49381	7.86e-01	9.98e-01	Soma	WT	Reports Up and Down regulated genes in Male compared to Female | Male vs Female
Alkbh8	protein_coding	11	1.83	-0.496	0.70907	7.89e-01	9.98e-01	Soma	WT	Reports Up and Down regulated genes in Male compared to Female | Male vs Female
Sec61a2	protein_coding	11	1.83	-0.553	0.681601	7.91e-01	9.98e-01	Soma	WT	Reports Up and Down regulated genes in Male compared to Female | Male vs Female
Dcbld1	protein_coding	11	1.83	-0.553	0.681601	7.91e-01	9.98e-01	Soma	WT	Reports Up and Down regulated genes in Male compared to Female | Male vs Female
Cebpg	protein_coding	11	1.83	0.646	1.56482	7.93e-01	9.98e-01	Soma	WT	Reports Up and Down regulated genes in Male compared to Female | Male vs Female
Myo9b	protein_coding	11	1.83	-0.476	0.718968	7.97e-01	9.98e-01	Soma	WT	Reports Up and Down regulated genes in Male compared to Female | Male vs Female
Exosc7	protein_coding	11	1.83	0.587	1.50212	8.00e-01	9.98e-01	Soma	WT	Reports Up and Down regulated genes in Male compared to Female | Male vs Female
Anapc16	protein_coding	11	1.83	0.587	1.50212	8.00e-01	9.98e-01	Soma	WT	Reports Up and Down regulated genes in Male compared to Female | Male vs Female
Nhs	protein_coding	11	1.83	-0.46	0.726986	8.02e-01	9.98e-01	Soma	WT	Reports Up and Down regulated genes in Male compared to Female | Male vs Female
Ulk2	protein_coding	11	1.83	-0.477	0.71847	8.04e-01	9.98e-01	Soma	WT	Reports Up and Down regulated genes in Male compared to Female | Male vs Female
Gm5781	processed_pseudogene	11	1.83	0.544	1.45801	8.05e-01	9.98e-01	Soma	WT	Reports Up and Down regulated genes in Male compared to Female | Male vs Female
Ccdc85c	protein_coding	11	1.83	0.544	1.45801	8.05e-01	9.98e-01	Soma	WT	Reports Up and Down regulated genes in Male compared to Female | Male vs Female
Setdb1	protein_coding	11	1.83	0.585	1.50004	8.06e-01	9.98e-01	Soma	WT	Reports Up and Down regulated genes in Male compared to Female | Male vs Female
Hat1	protein_coding	11	1.83	0.556	1.47019	8.09e-01	9.98e-01	Soma	WT	Reports Up and Down regulated genes in Male compared to Female | Male vs Female
Rsl24d1	protein_coding	11	1.83	-0.422	0.746389	8.11e-01	9.98e-01	Soma	WT	Reports Up and Down regulated genes in Male compared to Female | Male vs Female
Dennd1b	protein_coding	11	1.83	-0.422	0.746389	8.12e-01	9.98e-01	Soma	WT	Reports Up and Down regulated genes in Male compared to Female | Male vs Female
ENSMUSG00000090053		11	1.83	0.553	1.46713	8.15e-01	9.98e-01	Soma	WT	Reports Up and Down regulated genes in Male compared to Female | Male vs Female
Cib1	protein_coding	11	1.83	0.553	1.46713	8.15e-01	9.98e-01	Soma	WT	Reports Up and Down regulated genes in Male compared to Female | Male vs Female
Phkb	protein_coding	11	1.83	-0.484	0.714992	8.18e-01	9.98e-01	Soma	WT	Reports Up and Down regulated genes in Male compared to Female | Male vs Female
Pawr	protein_coding	11	1.83	-0.484	0.714992	8.18e-01	9.98e-01	Soma	WT	Reports Up and Down regulated genes in Male compared to Female | Male vs Female
ENSMUSG00000078941		11	1.83	-0.423	0.745872	8.21e-01	9.98e-01	Soma	WT	Reports Up and Down regulated genes in Male compared to Female | Male vs Female
Cc2d2a	protein_coding	11	1.83	-0.389	0.763659	8.25e-01	9.98e-01	Soma	WT	Reports Up and Down regulated genes in Male compared to Female | Male vs Female
Yipf3	protein_coding	11	1.83	-0.377	0.770037	8.25e-01	9.98e-01	Soma	WT	Reports Up and Down regulated genes in Male compared to Female | Male vs Female
Serping1	protein_coding	11	1.83	0.52	1.43396	8.26e-01	9.98e-01	Soma	WT	Reports Up and Down regulated genes in Male compared to Female | Male vs Female
Tmem229b	protein_coding	11	1.83	0.492	1.40639	8.27e-01	9.98e-01	Soma	WT	Reports Up and Down regulated genes in Male compared to Female | Male vs Female
Atg14	protein_coding	11	1.83	-0.452	0.731029	8.32e-01	9.98e-01	Soma	WT	Reports Up and Down regulated genes in Male compared to Female | Male vs Female
Prkag1	protein_coding	11	1.83	0.503	1.41716	8.35e-01	9.98e-01	Soma	WT	Reports Up and Down regulated genes in Male compared to Female | Male vs Female
Gria4	protein_coding	11	1.83	-0.401	0.757333	8.38e-01	9.98e-01	Soma	WT	Reports Up and Down regulated genes in Male compared to Female | Male vs Female
1700123O20Rik	protein_coding	11	1.83	-0.345	0.787308	8.38e-01	9.98e-01	Soma	WT	Reports Up and Down regulated genes in Male compared to Female | Male vs Female
Gm55286	miRNA	11	1.83	0.486	1.40056	8.38e-01	9.98e-01	Soma	WT	Reports Up and Down regulated genes in Male compared to Female | Male vs Female
Atf1	protein_coding	11	1.83	0.501	1.41519	8.40e-01	9.98e-01	Soma	WT	Reports Up and Down regulated genes in Male compared to Female | Male vs Female
Commd4	protein_coding	11	1.83	-0.359	0.779705	8.48e-01	9.98e-01	Soma	WT	Reports Up and Down regulated genes in Male compared to Female | Male vs Female
Gstp1	protein_coding	11	1.83	0.45	1.36604	8.51e-01	9.98e-01	Soma	WT	Reports Up and Down regulated genes in Male compared to Female | Male vs Female
Nos1	protein_coding	11	1.83	-0.316	0.803294	8.51e-01	9.98e-01	Soma	WT	Reports Up and Down regulated genes in Male compared to Female | Male vs Female
Asphd2	protein_coding	11	1.83	-0.493	0.710546	8.52e-01	9.98e-01	Soma	WT	Reports Up and Down regulated genes in Male compared to Female | Male vs Female
Cers5	protein_coding	11	1.83	-0.412	0.751581	8.53e-01	9.98e-01	Soma	WT	Reports Up and Down regulated genes in Male compared to Female | Male vs Female
Slc1a4	protein_coding	11	1.83	-0.326	0.797745	8.54e-01	9.98e-01	Soma	WT	Reports Up and Down regulated genes in Male compared to Female | Male vs Female
AU041133	protein_coding	11	1.83	0.42	1.33793	8.56e-01	9.98e-01	Soma	WT	Reports Up and Down regulated genes in Male compared to Female | Male vs Female
St3gal5	protein_coding	11	1.83	0.417	1.33515	8.60e-01	9.98e-01	Soma	WT	Reports Up and Down regulated genes in Male compared to Female | Male vs Female
C1qtnf4	protein_coding	11	1.83	0.413	1.33145	8.66e-01	9.98e-01	Soma	WT	Reports Up and Down regulated genes in Male compared to Female | Male vs Female
Zfp101	protein_coding	11	1.83	-0.335	0.792784	8.67e-01	9.98e-01	Soma	WT	Reports Up and Down regulated genes in Male compared to Female | Male vs Female
Mrpl18	protein_coding	11	1.83	-0.339	0.790589	8.77e-01	9.98e-01	Soma	WT	Reports Up and Down regulated genes in Male compared to Female | Male vs Female
Nhlrc2	protein_coding	11	1.83	-0.339	0.790589	8.77e-01	9.98e-01	Soma	WT	Reports Up and Down regulated genes in Male compared to Female | Male vs Female
Slc48a1	protein_coding	11	1.83	-0.3	0.812252	8.79e-01	9.98e-01	Soma	WT	Reports Up and Down regulated genes in Male compared to Female | Male vs Female
Vps33b	protein_coding	11	1.83	-0.259	0.835667	8.79e-01	9.98e-01	Soma	WT	Reports Up and Down regulated genes in Male compared to Female | Male vs Female
Gpank1	protein_coding	11	1.83	-0.255	0.837987	8.88e-01	9.98e-01	Soma	WT	Reports Up and Down regulated genes in Male compared to Female | Male vs Female
Rps6kb2	protein_coding	11	1.83	-0.246	0.843231	8.93e-01	9.98e-01	Soma	WT	Reports Up and Down regulated genes in Male compared to Female | Male vs Female
R3hdm4	protein_coding	11	1.83	-0.224	0.856188	8.94e-01	9.98e-01	Soma	WT	Reports Up and Down regulated genes in Male compared to Female | Male vs Female
Fam117b	protein_coding	11	1.83	0.253	1.19168	8.95e-01	9.98e-01	Soma	WT	Reports Up and Down regulated genes in Male compared to Female | Male vs Female
Eif2ak3	protein_coding	11	1.83	-0.226	0.855002	8.98e-01	9.98e-01	Soma	WT	Reports Up and Down regulated genes in Male compared to Female | Male vs Female
Gm47283	lncRNA	11	1.83	-0.226	0.855002	8.98e-01	9.98e-01	Soma	WT	Reports Up and Down regulated genes in Male compared to Female | Male vs Female
Clpp	protein_coding	11	1.83	-0.234	0.850274	8.98e-01	9.98e-01	Soma	WT	Reports Up and Down regulated genes in Male compared to Female | Male vs Female
Hexb	protein_coding	11	1.83	-0.267	0.831046	9.03e-01	9.98e-01	Soma	WT	Reports Up and Down regulated genes in Male compared to Female | Male vs Female
Anln	protein_coding	11	1.83	-0.23	0.852635	9.06e-01	9.98e-01	Soma	WT	Reports Up and Down regulated genes in Male compared to Female | Male vs Female
Pola1	protein_coding	11	1.83	-0.196	0.872968	9.08e-01	9.98e-01	Soma	WT	Reports Up and Down regulated genes in Male compared to Female | Male vs Female
Hdac4	protein_coding	11	1.83	-0.24	0.846745	9.09e-01	9.98e-01	Soma	WT	Reports Up and Down regulated genes in Male compared to Female | Male vs Female
Ttc39a	protein_coding	11	1.83	0.318	1.2466	9.12e-01	9.98e-01	Soma	WT	Reports Up and Down regulated genes in Male compared to Female | Male vs Female
Gm39244	lncRNA	11	1.83	0.318	1.2466	9.12e-01	9.98e-01	Soma	WT	Reports Up and Down regulated genes in Male compared to Female | Male vs Female
Kcnk2	protein_coding	11	1.83	-0.192	0.875391	9.13e-01	9.98e-01	Soma	WT	Reports Up and Down regulated genes in Male compared to Female | Male vs Female
Diaph3	protein_coding	11	1.83	-0.165	0.891929	9.23e-01	9.98e-01	Soma	WT	Reports Up and Down regulated genes in Male compared to Female | Male vs Female
Zfp608	protein_coding	11	1.83	-0.165	0.891929	9.23e-01	9.98e-01	Soma	WT	Reports Up and Down regulated genes in Male compared to Female | Male vs Female
Swt1	protein_coding	11	1.83	0.139	1.10114	9.37e-01	9.98e-01	Soma	WT	Reports Up and Down regulated genes in Male compared to Female | Male vs Female
Borcs8	protein_coding	11	1.83	-0.151	0.900626	9.39e-01	9.98e-01	Soma	WT	Reports Up and Down regulated genes in Male compared to Female | Male vs Female
Lrrn3	protein_coding	11	1.83	-0.151	0.900626	9.39e-01	9.98e-01	Soma	WT	Reports Up and Down regulated genes in Male compared to Female | Male vs Female
Stox2	protein_coding	11	1.83	-0.131	0.913198	9.47e-01	9.98e-01	Soma	WT	Reports Up and Down regulated genes in Male compared to Female | Male vs Female
Gnpda2	protein_coding	11	1.83	-0.126	0.916369	9.47e-01	9.98e-01	Soma	WT	Reports Up and Down regulated genes in Male compared to Female | Male vs Female
Trim25	protein_coding	11	1.83	-0.102	0.93174	9.53e-01	9.98e-01	Soma	WT	Reports Up and Down regulated genes in Male compared to Female | Male vs Female
Galnt1	protein_coding	11	1.83	-0.098	0.934327	9.59e-01	9.98e-01	Soma	WT	Reports Up and Down regulated genes in Male compared to Female | Male vs Female
Lbr	protein_coding	11	1.83	0.099	1.07103	9.59e-01	9.98e-01	Soma	WT	Reports Up and Down regulated genes in Male compared to Female | Male vs Female
2610044O15Rik8	protein_coding	11	1.83	0.099	1.07103	9.59e-01	9.98e-01	Soma	WT	Reports Up and Down regulated genes in Male compared to Female | Male vs Female
Epc2	protein_coding	11	1.83	0.037	1.02598	9.85e-01	9.98e-01	Soma	WT	Reports Up and Down regulated genes in Male compared to Female | Male vs Female
Ubb-ps	transcribed_processed_pseudogene	11	1.83	-0.034	0.976709	9.86e-01	9.98e-01	Soma	WT	Reports Up and Down regulated genes in Male compared to Female | Male vs Female
Upf1	protein_coding	11	1.83	0.03	1.02101	9.87e-01	9.98e-01	Soma	WT	Reports Up and Down regulated genes in Male compared to Female | Male vs Female
Ctdspl2	protein_coding	11	1.83	-0.019	0.986917	9.91e-01	9.98e-01	Soma	WT	Reports Up and Down regulated genes in Male compared to Female | Male vs Female
Mettl6	protein_coding	11	1.83	-0.018	0.987601	9.93e-01	9.98e-01	Soma	WT	Reports Up and Down regulated genes in Male compared to Female | Male vs Female
Nr3c1	protein_coding	11	1.83	-0.003	0.997923	9.99e-01	9.99e-01	Soma	WT	Reports Up and Down regulated genes in Male compared to Female | Male vs Female
Lrrc8b	protein_coding	10	1.67	-3.602	0.082355	8.67e-03	6.98e-01	Soma	WT	Reports Up and Down regulated genes in Male compared to Female | Male vs Female
Irgm1	protein_coding	10	1.67	-4.648	0.0398853	9.05e-03	7.03e-01	Soma	WT	Reports Up and Down regulated genes in Male compared to Female | Male vs Female
Septin3	protein_coding	10	1.67	-3.027	0.122682	6.43e-02	9.98e-01	Soma	WT	Reports Up and Down regulated genes in Male compared to Female | Male vs Female
Adipor2	protein_coding	10	1.67	-2.718	0.151985	6.83e-02	9.98e-01	Soma	WT	Reports Up and Down regulated genes in Male compared to Female | Male vs Female
Ccl21a	protein_coding	10	1.67	-2.773	0.1463	8.32e-02	9.98e-01	Soma	WT	Reports Up and Down regulated genes in Male compared to Female | Male vs Female
Lcn2	protein_coding	10	1.67	-2.611	0.163686	1.04e-01	9.98e-01	Soma	WT	Reports Up and Down regulated genes in Male compared to Female | Male vs Female
Mesd	protein_coding	10	1.67	-2.385	0.191445	1.07e-01	9.98e-01	Soma	WT	Reports Up and Down regulated genes in Male compared to Female | Male vs Female
Rn7s2	misc_RNA	10	1.67	-2.206	0.216734	1.46e-01	9.98e-01	Soma	WT	Reports Up and Down regulated genes in Male compared to Female | Male vs Female
Zfp267	protein_coding	10	1.67	-5.497	0.0221431	1.62e-01	9.98e-01	Soma	WT	Reports Up and Down regulated genes in Male compared to Female | Male vs Female
Dnajc24	protein_coding	10	1.67	-2.331	0.198746	1.63e-01	9.98e-01	Soma	WT	Reports Up and Down regulated genes in Male compared to Female | Male vs Female
Efemp1	protein_coding	10	1.67	-2.017	0.247071	1.77e-01	9.98e-01	Soma	WT	Reports Up and Down regulated genes in Male compared to Female | Male vs Female
Shisa5	protein_coding	10	1.67	-2.165	0.222982	1.95e-01	9.98e-01	Soma	WT	Reports Up and Down regulated genes in Male compared to Female | Male vs Female
Deaf1	protein_coding	10	1.67	-2.221	0.214493	1.97e-01	9.98e-01	Soma	WT	Reports Up and Down regulated genes in Male compared to Female | Male vs Female
Cit	protein_coding	10	1.67	-1.909	0.266277	2.07e-01	9.98e-01	Soma	WT	Reports Up and Down regulated genes in Male compared to Female | Male vs Female
Snx12	protein_coding	10	1.67	-2.142	0.226565	2.08e-01	9.98e-01	Soma	WT	Reports Up and Down regulated genes in Male compared to Female | Male vs Female
Rassf8	protein_coding	10	1.67	-2.135	0.227667	2.12e-01	9.98e-01	Soma	WT	Reports Up and Down regulated genes in Male compared to Female | Male vs Female
Pex3	protein_coding	10	1.67	-2.021	0.246387	2.34e-01	9.98e-01	Soma	WT	Reports Up and Down regulated genes in Male compared to Female | Male vs Female
Ugt8a	protein_coding	10	1.67	-1.942	0.260255	2.51e-01	9.98e-01	Soma	WT	Reports Up and Down regulated genes in Male compared to Female | Male vs Female
Maged2	protein_coding	10	1.67	-1.723	0.302918	2.62e-01	9.98e-01	Soma	WT	Reports Up and Down regulated genes in Male compared to Female | Male vs Female
Cpq	protein_coding	10	1.67	-1.707	0.306296	2.69e-01	9.98e-01	Soma	WT	Reports Up and Down regulated genes in Male compared to Female | Male vs Female
Pabpc4	protein_coding	10	1.67	-1.701	0.307573	2.74e-01	9.98e-01	Soma	WT	Reports Up and Down regulated genes in Male compared to Female | Male vs Female
Gm44950	TEC	10	1.67	-1.83	0.281265	2.75e-01	9.98e-01	Soma	WT	Reports Up and Down regulated genes in Male compared to Female | Male vs Female
Atg4c	protein_coding	10	1.67	-1.725	0.302499	2.85e-01	9.98e-01	Soma	WT	Reports Up and Down regulated genes in Male compared to Female | Male vs Female
Anapc10	protein_coding	10	1.67	-1.846	0.278163	2.87e-01	9.98e-01	Soma	WT	Reports Up and Down regulated genes in Male compared to Female | Male vs Female
Fam217b	protein_coding	10	1.67	-1.968	0.255607	2.98e-01	9.98e-01	Soma	WT	Reports Up and Down regulated genes in Male compared to Female | Male vs Female
Dgka	protein_coding	10	1.67	-1.643	0.32019	3.01e-01	9.98e-01	Soma	WT	Reports Up and Down regulated genes in Male compared to Female | Male vs Female
Ero1b	protein_coding	10	1.67	2.185	4.54727	3.47e-01	9.98e-01	Soma	WT	Reports Up and Down regulated genes in Male compared to Female | Male vs Female
Ctu2	protein_coding	10	1.67	-1.823	0.282633	3.50e-01	9.98e-01	Soma	WT	Reports Up and Down regulated genes in Male compared to Female | Male vs Female
Man1c1	protein_coding	10	1.67	2.075	4.21344	3.65e-01	9.98e-01	Soma	WT	Reports Up and Down regulated genes in Male compared to Female | Male vs Female
Vcp-rs	processed_pseudogene	10	1.67	2.075	4.21344	3.65e-01	9.98e-01	Soma	WT	Reports Up and Down regulated genes in Male compared to Female | Male vs Female
Tnip2	protein_coding	10	1.67	2.101	4.29007	3.68e-01	9.98e-01	Soma	WT	Reports Up and Down regulated genes in Male compared to Female | Male vs Female
Plscr3	protein_coding	10	1.67	2.052	4.1468	3.72e-01	9.98e-01	Soma	WT	Reports Up and Down regulated genes in Male compared to Female | Male vs Female
Inpp5e	protein_coding	10	1.67	-1.971	0.255076	3.73e-01	9.98e-01	Soma	WT	Reports Up and Down regulated genes in Male compared to Female | Male vs Female
Tbcd	protein_coding	10	1.67	-1.478	0.358986	3.76e-01	9.98e-01	Soma	WT	Reports Up and Down regulated genes in Male compared to Female | Male vs Female
Fancm	protein_coding	10	1.67	2.298	4.91776	3.78e-01	9.98e-01	Soma	WT	Reports Up and Down regulated genes in Male compared to Female | Male vs Female
Klf3	protein_coding	10	1.67	-1.43	0.371131	3.87e-01	9.98e-01	Soma	WT	Reports Up and Down regulated genes in Male compared to Female | Male vs Female
Ccny	protein_coding	10	1.67	1.987	3.96412	3.90e-01	9.98e-01	Soma	WT	Reports Up and Down regulated genes in Male compared to Female | Male vs Female
Aasdh	protein_coding	10	1.67	2.013	4.03621	3.94e-01	9.98e-01	Soma	WT	Reports Up and Down regulated genes in Male compared to Female | Male vs Female
Magt1	protein_coding	10	1.67	-1.397	0.379718	3.97e-01	9.98e-01	Soma	WT	Reports Up and Down regulated genes in Male compared to Female | Male vs Female
Nexmif	protein_coding	10	1.67	2.218	4.65248	3.98e-01	9.98e-01	Soma	WT	Reports Up and Down regulated genes in Male compared to Female | Male vs Female
Rarres1	protein_coding	10	1.67	1.936	3.82643	4.04e-01	9.98e-01	Soma	WT	Reports Up and Down regulated genes in Male compared to Female | Male vs Female
Fam124a	protein_coding	10	1.67	1.936	3.82643	4.04e-01	9.98e-01	Soma	WT	Reports Up and Down regulated genes in Male compared to Female | Male vs Female
Zfp950	protein_coding	10	1.67	1.936	3.82643	4.04e-01	9.98e-01	Soma	WT	Reports Up and Down regulated genes in Male compared to Female | Male vs Female
Qtrt2	protein_coding	10	1.67	-1.464	0.362487	4.09e-01	9.98e-01	Soma	WT	Reports Up and Down regulated genes in Male compared to Female | Male vs Female
Nxpe2	protein_coding	10	1.67	1.893	3.71407	4.20e-01	9.98e-01	Soma	WT	Reports Up and Down regulated genes in Male compared to Female | Male vs Female
Dixdc1	protein_coding	10	1.67	1.893	3.71407	4.20e-01	9.98e-01	Soma	WT	Reports Up and Down regulated genes in Male compared to Female | Male vs Female
Col4a2	protein_coding	10	1.67	-1.296	0.407254	4.22e-01	9.98e-01	Soma	WT	Reports Up and Down regulated genes in Male compared to Female | Male vs Female
Bmt2	protein_coding	10	1.67	2.129	4.37414	4.23e-01	9.98e-01	Soma	WT	Reports Up and Down regulated genes in Male compared to Female | Male vs Female
Slc25a11	protein_coding	10	1.67	1.866	3.64521	4.23e-01	9.98e-01	Soma	WT	Reports Up and Down regulated genes in Male compared to Female | Male vs Female
Actn1	protein_coding	10	1.67	1.866	3.64521	4.23e-01	9.98e-01	Soma	WT	Reports Up and Down regulated genes in Male compared to Female | Male vs Female
Stk38	protein_coding	10	1.67	1.866	3.64521	4.23e-01	9.98e-01	Soma	WT	Reports Up and Down regulated genes in Male compared to Female | Male vs Female
Entr1	protein_coding	10	1.67	1.912	3.7633	4.24e-01	9.98e-01	Soma	WT	Reports Up and Down regulated genes in Male compared to Female | Male vs Female
Ppp2r5d	protein_coding	10	1.67	-1.487	0.356754	4.26e-01	9.98e-01	Soma	WT	Reports Up and Down regulated genes in Male compared to Female | Male vs Female
Tmem178b	protein_coding	10	1.67	1.839	3.57762	4.32e-01	9.98e-01	Soma	WT	Reports Up and Down regulated genes in Male compared to Female | Male vs Female
Cwc22	protein_coding	10	1.67	1.812	3.51129	4.45e-01	9.98e-01	Soma	WT	Reports Up and Down regulated genes in Male compared to Female | Male vs Female
Cox5b-ps	protein_coding	10	1.67	1.812	3.51129	4.45e-01	9.98e-01	Soma	WT	Reports Up and Down regulated genes in Male compared to Female | Male vs Female
Gpr137	protein_coding	10	1.67	1.812	3.51129	4.45e-01	9.98e-01	Soma	WT	Reports Up and Down regulated genes in Male compared to Female | Male vs Female
Arid5a	protein_coding	10	1.67	-1.23	0.426317	4.50e-01	9.98e-01	Soma	WT	Reports Up and Down regulated genes in Male compared to Female | Male vs Female
Gm14681	processed_pseudogene	10	1.67	-1.139	0.454074	4.52e-01	9.98e-01	Soma	WT	Reports Up and Down regulated genes in Male compared to Female | Male vs Female
Lysmd4	protein_coding	10	1.67	1.794	3.46775	4.57e-01	9.98e-01	Soma	WT	Reports Up and Down regulated genes in Male compared to Female | Male vs Female
Papolg	protein_coding	10	1.67	1.794	3.46775	4.57e-01	9.98e-01	Soma	WT	Reports Up and Down regulated genes in Male compared to Female | Male vs Female
Phf20-ps	processed_pseudogene	10	1.67	-1.212	0.43167	4.57e-01	9.98e-01	Soma	WT	Reports Up and Down regulated genes in Male compared to Female | Male vs Female
Pf4	protein_coding	10	1.67	-1.408	0.376834	4.58e-01	9.98e-01	Soma	WT	Reports Up and Down regulated genes in Male compared to Female | Male vs Female
Npas2	protein_coding	10	1.67	1.766	3.4011	4.60e-01	9.98e-01	Soma	WT	Reports Up and Down regulated genes in Male compared to Female | Male vs Female
3110040N11Rik	protein_coding	10	1.67	1.785	3.44618	4.66e-01	9.98e-01	Soma	WT	Reports Up and Down regulated genes in Male compared to Female | Male vs Female
Frmd6	protein_coding	10	1.67	1.785	3.44618	4.66e-01	9.98e-01	Soma	WT	Reports Up and Down regulated genes in Male compared to Female | Male vs Female
Gramd1a	protein_coding	10	1.67	1.737	3.33341	4.68e-01	9.98e-01	Soma	WT	Reports Up and Down regulated genes in Male compared to Female | Male vs Female
Arih2	protein_coding	10	1.67	1.737	3.33341	4.68e-01	9.98e-01	Soma	WT	Reports Up and Down regulated genes in Male compared to Female | Male vs Female
Psen1	protein_coding	10	1.67	1.737	3.33341	4.68e-01	9.98e-01	Soma	WT	Reports Up and Down regulated genes in Male compared to Female | Male vs Female
Zfta	protein_coding	10	1.67	1.737	3.33341	4.68e-01	9.98e-01	Soma	WT	Reports Up and Down regulated genes in Male compared to Female | Male vs Female
Pex12	protein_coding	10	1.67	-1.464	0.362487	4.73e-01	9.98e-01	Soma	WT	Reports Up and Down regulated genes in Male compared to Female | Male vs Female
Slc25a40	protein_coding	10	1.67	-1.664	0.315563	4.76e-01	9.98e-01	Soma	WT	Reports Up and Down regulated genes in Male compared to Female | Male vs Female
Jagn1	protein_coding	10	1.67	-1.408	0.376834	4.79e-01	9.98e-01	Soma	WT	Reports Up and Down regulated genes in Male compared to Female | Male vs Female
Phb2	protein_coding	10	1.67	1.708	3.26708	4.79e-01	9.98e-01	Soma	WT	Reports Up and Down regulated genes in Male compared to Female | Male vs Female
Slc4a8	protein_coding	10	1.67	1.708	3.26708	4.79e-01	9.98e-01	Soma	WT	Reports Up and Down regulated genes in Male compared to Female | Male vs Female
Epha5	protein_coding	10	1.67	-1.184	0.44013	4.94e-01	9.98e-01	Soma	WT	Reports Up and Down regulated genes in Male compared to Female | Male vs Female
Dcaf10	protein_coding	10	1.67	1.678	3.19984	4.94e-01	9.98e-01	Soma	WT	Reports Up and Down regulated genes in Male compared to Female | Male vs Female
Anks1b	protein_coding	10	1.67	1.678	3.19984	4.94e-01	9.98e-01	Soma	WT	Reports Up and Down regulated genes in Male compared to Female | Male vs Female
Rnf167	protein_coding	10	1.67	1.678	3.19984	4.94e-01	9.98e-01	Soma	WT	Reports Up and Down regulated genes in Male compared to Female | Male vs Female
Cda	protein_coding	10	1.67	1.688	3.2221	5.03e-01	9.98e-01	Soma	WT	Reports Up and Down regulated genes in Male compared to Female | Male vs Female
Akr1b8	protein_coding	10	1.67	1.688	3.2221	5.03e-01	9.98e-01	Soma	WT	Reports Up and Down regulated genes in Male compared to Female | Male vs Female
Sh3pxd2b	protein_coding	10	1.67	1.688	3.2221	5.03e-01	9.98e-01	Soma	WT	Reports Up and Down regulated genes in Male compared to Female | Male vs Female
Otud5	protein_coding	10	1.67	1.688	3.2221	5.03e-01	9.98e-01	Soma	WT	Reports Up and Down regulated genes in Male compared to Female | Male vs Female
Insig2	protein_coding	10	1.67	1.717	3.28752	5.05e-01	9.98e-01	Soma	WT	Reports Up and Down regulated genes in Male compared to Female | Male vs Female
Zfp382	protein_coding	10	1.67	1.717	3.28752	5.05e-01	9.98e-01	Soma	WT	Reports Up and Down regulated genes in Male compared to Female | Male vs Female
Itih5	protein_coding	10	1.67	1.658	3.15579	5.08e-01	9.98e-01	Soma	WT	Reports Up and Down regulated genes in Male compared to Female | Male vs Female
Appl2	protein_coding	10	1.67	1.658	3.15579	5.08e-01	9.98e-01	Soma	WT	Reports Up and Down regulated genes in Male compared to Female | Male vs Female
Dmac1	protein_coding	10	1.67	1.647	3.13182	5.15e-01	9.98e-01	Soma	WT	Reports Up and Down regulated genes in Male compared to Female | Male vs Female
Zfp12	protein_coding	10	1.67	1.647	3.13182	5.15e-01	9.98e-01	Soma	WT	Reports Up and Down regulated genes in Male compared to Female | Male vs Female
Yars2	protein_coding	10	1.67	1.647	3.13182	5.15e-01	9.98e-01	Soma	WT	Reports Up and Down regulated genes in Male compared to Female | Male vs Female
Creg2	protein_coding	10	1.67	1.627	3.0887	5.16e-01	9.98e-01	Soma	WT	Reports Up and Down regulated genes in Male compared to Female | Male vs Female
Gle1	protein_coding	10	1.67	1.627	3.0887	5.16e-01	9.98e-01	Soma	WT	Reports Up and Down regulated genes in Male compared to Female | Male vs Female
Agrn	protein_coding	10	1.67	1.627	3.0887	5.16e-01	9.98e-01	Soma	WT	Reports Up and Down regulated genes in Male compared to Female | Male vs Female
Gmcl1	protein_coding	10	1.67	1.627	3.0887	5.16e-01	9.98e-01	Soma	WT	Reports Up and Down regulated genes in Male compared to Female | Male vs Female
Kmt2b	protein_coding	10	1.67	1.627	3.0887	5.16e-01	9.98e-01	Soma	WT	Reports Up and Down regulated genes in Male compared to Female | Male vs Female
Eed	protein_coding	10	1.67	1.627	3.0887	5.16e-01	9.98e-01	Soma	WT	Reports Up and Down regulated genes in Male compared to Female | Male vs Female
Dhcr7	protein_coding	10	1.67	1.627	3.0887	5.16e-01	9.98e-01	Soma	WT	Reports Up and Down regulated genes in Male compared to Female | Male vs Female
Dohh	protein_coding	10	1.67	1.627	3.0887	5.16e-01	9.98e-01	Soma	WT	Reports Up and Down regulated genes in Male compared to Female | Male vs Female
Ube2i	protein_coding	10	1.67	1.627	3.0887	5.16e-01	9.98e-01	Soma	WT	Reports Up and Down regulated genes in Male compared to Female | Male vs Female
Efnb1	protein_coding	10	1.67	1.627	3.0887	5.16e-01	9.98e-01	Soma	WT	Reports Up and Down regulated genes in Male compared to Female | Male vs Female
Phc2	protein_coding	10	1.67	1.595	3.02095	5.26e-01	9.98e-01	Soma	WT	Reports Up and Down regulated genes in Male compared to Female | Male vs Female
P2rx4	protein_coding	10	1.67	1.595	3.02095	5.26e-01	9.98e-01	Soma	WT	Reports Up and Down regulated genes in Male compared to Female | Male vs Female
Zfp536	protein_coding	10	1.67	1.595	3.02095	5.26e-01	9.98e-01	Soma	WT	Reports Up and Down regulated genes in Male compared to Female | Male vs Female
Arhgap20	protein_coding	10	1.67	1.595	3.02095	5.26e-01	9.98e-01	Soma	WT	Reports Up and Down regulated genes in Male compared to Female | Male vs Female
Wdr41	protein_coding	10	1.67	1.595	3.02095	5.26e-01	9.98e-01	Soma	WT	Reports Up and Down regulated genes in Male compared to Female | Male vs Female
Asb1	protein_coding	10	1.67	-1.279	0.412081	5.38e-01	9.98e-01	Soma	WT	Reports Up and Down regulated genes in Male compared to Female | Male vs Female
Plekha3	protein_coding	10	1.67	1.562	2.95263	5.39e-01	9.98e-01	Soma	WT	Reports Up and Down regulated genes in Male compared to Female | Male vs Female
Wdr76	protein_coding	10	1.67	1.562	2.95263	5.39e-01	9.98e-01	Soma	WT	Reports Up and Down regulated genes in Male compared to Female | Male vs Female
Zfp423	protein_coding	10	1.67	1.562	2.95263	5.39e-01	9.98e-01	Soma	WT	Reports Up and Down regulated genes in Male compared to Female | Male vs Female
Tmem19	protein_coding	10	1.67	1.562	2.95263	5.39e-01	9.98e-01	Soma	WT	Reports Up and Down regulated genes in Male compared to Female | Male vs Female
Zdhhc9	protein_coding	10	1.67	-1.145	0.45219	5.46e-01	9.98e-01	Soma	WT	Reports Up and Down regulated genes in Male compared to Female | Male vs Female
Dpp10	protein_coding	10	1.67	1.529	2.88586	5.54e-01	9.98e-01	Soma	WT	Reports Up and Down regulated genes in Male compared to Female | Male vs Female
Tmem250-ps	protein_coding	10	1.67	1.529	2.88586	5.54e-01	9.98e-01	Soma	WT	Reports Up and Down regulated genes in Male compared to Female | Male vs Female
Mief1	protein_coding	10	1.67	1.529	2.88586	5.54e-01	9.98e-01	Soma	WT	Reports Up and Down regulated genes in Male compared to Female | Male vs Female
Vma21	protein_coding	10	1.67	1.529	2.88586	5.54e-01	9.98e-01	Soma	WT	Reports Up and Down regulated genes in Male compared to Female | Male vs Female
Aqp4	protein_coding	10	1.67	-1.093	0.468786	5.61e-01	9.98e-01	Soma	WT	Reports Up and Down regulated genes in Male compared to Female | Male vs Female
Malsu1	protein_coding	10	1.67	1.493	2.81474	5.76e-01	9.98e-01	Soma	WT	Reports Up and Down regulated genes in Male compared to Female | Male vs Female
Lman2	protein_coding	10	1.67	-1.088	0.470413	5.81e-01	9.98e-01	Soma	WT	Reports Up and Down regulated genes in Male compared to Female | Male vs Female
Sdhaf1	protein_coding	10	1.67	1.615	3.06312	5.85e-01	9.98e-01	Soma	WT	Reports Up and Down regulated genes in Male compared to Female | Male vs Female
Ccdc184	protein_coding	10	1.67	-1.028	0.49039	5.95e-01	9.98e-01	Soma	WT	Reports Up and Down regulated genes in Male compared to Female | Male vs Female
Peds1	protein_coding	10	1.67	1.565	2.95878	6.01e-01	9.98e-01	Soma	WT	Reports Up and Down regulated genes in Male compared to Female | Male vs Female
Mri1	protein_coding	10	1.67	1.565	2.95878	6.01e-01	9.98e-01	Soma	WT	Reports Up and Down regulated genes in Male compared to Female | Male vs Female
2410006H16Rik	lncRNA	10	1.67	1.565	2.95878	6.01e-01	9.98e-01	Soma	WT	Reports Up and Down regulated genes in Male compared to Female | Male vs Female
Gpt2	protein_coding	10	1.67	1.073	2.1038	6.04e-01	9.98e-01	Soma	WT	Reports Up and Down regulated genes in Male compared to Female | Male vs Female
Ckm	protein_coding	10	1.67	1.532	2.89186	6.08e-01	9.98e-01	Soma	WT	Reports Up and Down regulated genes in Male compared to Female | Male vs Female
Mau2	protein_coding	10	1.67	1.532	2.89186	6.08e-01	9.98e-01	Soma	WT	Reports Up and Down regulated genes in Male compared to Female | Male vs Female
Mgat2	protein_coding	10	1.67	1.532	2.89186	6.08e-01	9.98e-01	Soma	WT	Reports Up and Down regulated genes in Male compared to Female | Male vs Female
4932441J04Rik	lncRNA	10	1.67	-0.913	0.53108	6.11e-01	9.98e-01	Soma	WT	Reports Up and Down regulated genes in Male compared to Female | Male vs Female
Pid1	protein_coding	10	1.67	1.498	2.82451	6.17e-01	9.98e-01	Soma	WT	Reports Up and Down regulated genes in Male compared to Female | Male vs Female
Ctxnd1	protein_coding	10	1.67	1.498	2.82451	6.17e-01	9.98e-01	Soma	WT	Reports Up and Down regulated genes in Male compared to Female | Male vs Female
Cdc16	protein_coding	10	1.67	1.498	2.82451	6.17e-01	9.98e-01	Soma	WT	Reports Up and Down regulated genes in Male compared to Female | Male vs Female
Fnip1	protein_coding	10	1.67	1.498	2.82451	6.17e-01	9.98e-01	Soma	WT	Reports Up and Down regulated genes in Male compared to Female | Male vs Female
Adcyap1	protein_coding	10	1.67	1.498	2.82451	6.17e-01	9.98e-01	Soma	WT	Reports Up and Down regulated genes in Male compared to Female | Male vs Female
Pex16	protein_coding	10	1.67	1.463	2.75681	6.27e-01	9.98e-01	Soma	WT	Reports Up and Down regulated genes in Male compared to Female | Male vs Female
Dnajc19	protein_coding	10	1.67	1.463	2.75681	6.27e-01	9.98e-01	Soma	WT	Reports Up and Down regulated genes in Male compared to Female | Male vs Female
Vangl1	protein_coding	10	1.67	1.463	2.75681	6.27e-01	9.98e-01	Soma	WT	Reports Up and Down regulated genes in Male compared to Female | Male vs Female
Nprl3	protein_coding	10	1.67	1.463	2.75681	6.27e-01	9.98e-01	Soma	WT	Reports Up and Down regulated genes in Male compared to Female | Male vs Female
Alkbh5	protein_coding	10	1.67	1.463	2.75681	6.27e-01	9.98e-01	Soma	WT	Reports Up and Down regulated genes in Male compared to Female | Male vs Female
Jag2	protein_coding	10	1.67	1.463	2.75681	6.27e-01	9.98e-01	Soma	WT	Reports Up and Down regulated genes in Male compared to Female | Male vs Female
Mfsd5	protein_coding	10	1.67	1.463	2.75681	6.27e-01	9.98e-01	Soma	WT	Reports Up and Down regulated genes in Male compared to Female | Male vs Female
Atp11c	protein_coding	10	1.67	1.463	2.75681	6.27e-01	9.98e-01	Soma	WT	Reports Up and Down regulated genes in Male compared to Female | Male vs Female
Tcea2	protein_coding	10	1.67	1.426	2.68701	6.38e-01	9.98e-01	Soma	WT	Reports Up and Down regulated genes in Male compared to Female | Male vs Female
Asic3	protein_coding	10	1.67	1.426	2.68701	6.38e-01	9.98e-01	Soma	WT	Reports Up and Down regulated genes in Male compared to Female | Male vs Female
Gxylt1	protein_coding	10	1.67	1.426	2.68701	6.38e-01	9.98e-01	Soma	WT	Reports Up and Down regulated genes in Male compared to Female | Male vs Female
Pigz	protein_coding	10	1.67	1.426	2.68701	6.38e-01	9.98e-01	Soma	WT	Reports Up and Down regulated genes in Male compared to Female | Male vs Female
Sdccag8	protein_coding	10	1.67	-1.007	0.49758	6.40e-01	9.98e-01	Soma	WT	Reports Up and Down regulated genes in Male compared to Female | Male vs Female
Pstk	protein_coding	10	1.67	-1.007	0.49758	6.40e-01	9.98e-01	Soma	WT	Reports Up and Down regulated genes in Male compared to Female | Male vs Female
Gtf2e2	protein_coding	10	1.67	-1.007	0.49758	6.40e-01	9.98e-01	Soma	WT	Reports Up and Down regulated genes in Male compared to Female | Male vs Female
Fam83d	protein_coding	10	1.67	1.452	2.73587	6.42e-01	9.98e-01	Soma	WT	Reports Up and Down regulated genes in Male compared to Female | Male vs Female
Zfp319	protein_coding	10	1.67	1.452	2.73587	6.42e-01	9.98e-01	Soma	WT	Reports Up and Down regulated genes in Male compared to Female | Male vs Female
Trpv1	protein_coding	10	1.67	1.452	2.73587	6.42e-01	9.98e-01	Soma	WT	Reports Up and Down regulated genes in Male compared to Female | Male vs Female
Mrps23	protein_coding	10	1.67	1.452	2.73587	6.42e-01	9.98e-01	Soma	WT	Reports Up and Down regulated genes in Male compared to Female | Male vs Female
Dgat1	protein_coding	10	1.67	1.452	2.73587	6.42e-01	9.98e-01	Soma	WT	Reports Up and Down regulated genes in Male compared to Female | Male vs Female
L3mbtl2	protein_coding	10	1.67	1.625	3.08442	6.47e-01	9.98e-01	Soma	WT	Reports Up and Down regulated genes in Male compared to Female | Male vs Female
Slc29a4	protein_coding	10	1.67	1.389	2.61897	6.51e-01	9.98e-01	Soma	WT	Reports Up and Down regulated genes in Male compared to Female | Male vs Female
Ube2g2	protein_coding	10	1.67	1.389	2.61897	6.51e-01	9.98e-01	Soma	WT	Reports Up and Down regulated genes in Male compared to Female | Male vs Female
Dnmt3a	protein_coding	10	1.67	1.389	2.61897	6.51e-01	9.98e-01	Soma	WT	Reports Up and Down regulated genes in Male compared to Female | Male vs Female
Sytl3	protein_coding	10	1.67	1.389	2.61897	6.51e-01	9.98e-01	Soma	WT	Reports Up and Down regulated genes in Male compared to Female | Male vs Female
Gm5	lncRNA	10	1.67	-1.099	0.46684	6.54e-01	9.98e-01	Soma	WT	Reports Up and Down regulated genes in Male compared to Female | Male vs Female
Iah1	protein_coding	10	1.67	-1.099	0.46684	6.54e-01	9.98e-01	Soma	WT	Reports Up and Down regulated genes in Male compared to Female | Male vs Female
Phldb1	protein_coding	10	1.67	-0.907	0.533293	6.59e-01	9.98e-01	Soma	WT	Reports Up and Down regulated genes in Male compared to Female | Male vs Female
Rabl3	protein_coding	10	1.67	-0.907	0.533293	6.59e-01	9.98e-01	Soma	WT	Reports Up and Down regulated genes in Male compared to Female | Male vs Female
Nectin4	protein_coding	10	1.67	1.35	2.54912	6.66e-01	9.98e-01	Soma	WT	Reports Up and Down regulated genes in Male compared to Female | Male vs Female
Ubqln4	protein_coding	10	1.67	1.35	2.54912	6.66e-01	9.98e-01	Soma	WT	Reports Up and Down regulated genes in Male compared to Female | Male vs Female
Cry1	protein_coding	10	1.67	1.35	2.54912	6.66e-01	9.98e-01	Soma	WT	Reports Up and Down regulated genes in Male compared to Female | Male vs Female
Zc3h10	protein_coding	10	1.67	1.35	2.54912	6.66e-01	9.98e-01	Soma	WT	Reports Up and Down regulated genes in Male compared to Female | Male vs Female
Osbpl7	protein_coding	10	1.67	1.35	2.54912	6.66e-01	9.98e-01	Soma	WT	Reports Up and Down regulated genes in Male compared to Female | Male vs Female
Serpina11	protein_coding	10	1.67	1.35	2.54912	6.66e-01	9.98e-01	Soma	WT	Reports Up and Down regulated genes in Male compared to Female | Male vs Female
Fam184b	protein_coding	10	1.67	0.832	1.78015	6.80e-01	9.98e-01	Soma	WT	Reports Up and Down regulated genes in Male compared to Female | Male vs Female
Manea	protein_coding	10	1.67	1.31	2.47942	6.84e-01	9.98e-01	Soma	WT	Reports Up and Down regulated genes in Male compared to Female | Male vs Female
ENSMUSG00000097320		10	1.67	1.31	2.47942	6.84e-01	9.98e-01	Soma	WT	Reports Up and Down regulated genes in Male compared to Female | Male vs Female
Epb41l4aos	lncRNA	10	1.67	1.31	2.47942	6.84e-01	9.98e-01	Soma	WT	Reports Up and Down regulated genes in Male compared to Female | Male vs Female
Mrpl24	protein_coding	10	1.67	0.819	1.76418	6.86e-01	9.98e-01	Soma	WT	Reports Up and Down regulated genes in Male compared to Female | Male vs Female
Ptpn12	protein_coding	10	1.67	0.837	1.78633	6.88e-01	9.98e-01	Soma	WT	Reports Up and Down regulated genes in Male compared to Female | Male vs Female
Tmem127	protein_coding	10	1.67	-0.822	0.565657	6.89e-01	9.98e-01	Soma	WT	Reports Up and Down regulated genes in Male compared to Female | Male vs Female
Gss	protein_coding	10	1.67	-0.745	0.596668	6.89e-01	9.98e-01	Soma	WT	Reports Up and Down regulated genes in Male compared to Female | Male vs Female
Pms2	protein_coding	10	1.67	-0.745	0.596668	6.89e-01	9.98e-01	Soma	WT	Reports Up and Down regulated genes in Male compared to Female | Male vs Female
Zfp740	protein_coding	10	1.67	0.792	1.73147	6.99e-01	9.98e-01	Soma	WT	Reports Up and Down regulated genes in Male compared to Female | Male vs Female
Hells	protein_coding	10	1.67	0.792	1.73147	6.99e-01	9.98e-01	Soma	WT	Reports Up and Down regulated genes in Male compared to Female | Male vs Female
Fat3	protein_coding	10	1.67	0.759	1.69232	6.99e-01	9.98e-01	Soma	WT	Reports Up and Down regulated genes in Male compared to Female | Male vs Female
Dgcr8	protein_coding	10	1.67	-0.74	0.598739	7.09e-01	9.98e-01	Soma	WT	Reports Up and Down regulated genes in Male compared to Female | Male vs Female
Ndufaf4	protein_coding	10	1.67	0.73	1.65864	7.11e-01	9.98e-01	Soma	WT	Reports Up and Down regulated genes in Male compared to Female | Male vs Female
Ss18	protein_coding	10	1.67	-0.671	0.628071	7.16e-01	9.98e-01	Soma	WT	Reports Up and Down regulated genes in Male compared to Female | Male vs Female
Ldah	protein_coding	10	1.67	-0.742	0.59791	7.27e-01	9.98e-01	Soma	WT	Reports Up and Down regulated genes in Male compared to Female | Male vs Female
Hs2st1	protein_coding	10	1.67	0.722	1.64947	7.30e-01	9.98e-01	Soma	WT	Reports Up and Down regulated genes in Male compared to Female | Male vs Female
Clba1	protein_coding	10	1.67	0.722	1.64947	7.30e-01	9.98e-01	Soma	WT	Reports Up and Down regulated genes in Male compared to Female | Male vs Female
Matn2	protein_coding	10	1.67	0.69	1.61328	7.30e-01	9.98e-01	Soma	WT	Reports Up and Down regulated genes in Male compared to Female | Male vs Female
Ppp3cc	protein_coding	10	1.67	-0.585	0.666649	7.38e-01	9.98e-01	Soma	WT	Reports Up and Down regulated genes in Male compared to Female | Male vs Female
Zfhx2	protein_coding	10	1.67	0.659	1.57899	7.39e-01	9.98e-01	Soma	WT	Reports Up and Down regulated genes in Male compared to Female | Male vs Female
Etfdh	protein_coding	10	1.67	0.691	1.6144	7.39e-01	9.98e-01	Soma	WT	Reports Up and Down regulated genes in Male compared to Female | Male vs Female
Sf3b5	protein_coding	10	1.67	0.66	1.58008	7.43e-01	9.98e-01	Soma	WT	Reports Up and Down regulated genes in Male compared to Female | Male vs Female
Ptprb	protein_coding	10	1.67	-0.605	0.657471	7.43e-01	9.98e-01	Soma	WT	Reports Up and Down regulated genes in Male compared to Female | Male vs Female
Slc41a1	protein_coding	10	1.67	1.259	2.3933	7.44e-01	9.98e-01	Soma	WT	Reports Up and Down regulated genes in Male compared to Female | Male vs Female
E2f1	protein_coding	10	1.67	1.259	2.3933	7.44e-01	9.98e-01	Soma	WT	Reports Up and Down regulated genes in Male compared to Female | Male vs Female
Gm43172	TEC	10	1.67	1.259	2.3933	7.44e-01	9.98e-01	Soma	WT	Reports Up and Down regulated genes in Male compared to Female | Male vs Female
AI987944	protein_coding	10	1.67	1.259	2.3933	7.44e-01	9.98e-01	Soma	WT	Reports Up and Down regulated genes in Male compared to Female | Male vs Female
Dbpht2	lncRNA	10	1.67	1.259	2.3933	7.44e-01	9.98e-01	Soma	WT	Reports Up and Down regulated genes in Male compared to Female | Male vs Female
Dglucy	protein_coding	10	1.67	1.259	2.3933	7.44e-01	9.98e-01	Soma	WT	Reports Up and Down regulated genes in Male compared to Female | Male vs Female
Rab39b	protein_coding	10	1.67	1.259	2.3933	7.44e-01	9.98e-01	Soma	WT	Reports Up and Down regulated genes in Male compared to Female | Male vs Female
Kat6a	protein_coding	10	1.67	-0.589	0.664804	7.45e-01	9.98e-01	Soma	WT	Reports Up and Down regulated genes in Male compared to Female | Male vs Female
Pias1	protein_coding	10	1.67	0.629	1.54649	7.50e-01	9.98e-01	Soma	WT	Reports Up and Down regulated genes in Male compared to Female | Male vs Female
Exoc6	protein_coding	10	1.67	-0.565	0.675955	7.53e-01	9.98e-01	Soma	WT	Reports Up and Down regulated genes in Male compared to Female | Male vs Female
Gm9892	processed_pseudogene	10	1.67	0.629	1.54649	7.54e-01	9.98e-01	Soma	WT	Reports Up and Down regulated genes in Male compared to Female | Male vs Female
Bclaf3	protein_coding	10	1.67	0.629	1.54649	7.54e-01	9.98e-01	Soma	WT	Reports Up and Down regulated genes in Male compared to Female | Male vs Female
Nudt19	protein_coding	10	1.67	-0.621	0.65022	7.55e-01	9.98e-01	Soma	WT	Reports Up and Down regulated genes in Male compared to Female | Male vs Female
N4bp1	protein_coding	10	1.67	-0.621	0.65022	7.55e-01	9.98e-01	Soma	WT	Reports Up and Down regulated genes in Male compared to Female | Male vs Female
Rlim	protein_coding	10	1.67	-0.621	0.65022	7.55e-01	9.98e-01	Soma	WT	Reports Up and Down regulated genes in Male compared to Female | Male vs Female
Mfap3l	protein_coding	10	1.67	-0.663	0.631564	7.55e-01	9.98e-01	Soma	WT	Reports Up and Down regulated genes in Male compared to Female | Male vs Female
Nav2	protein_coding	10	1.67	-0.691	0.619424	7.55e-01	9.98e-01	Soma	WT	Reports Up and Down regulated genes in Male compared to Female | Male vs Female
B230217C12Rik	protein_coding	10	1.67	0.63	1.54756	7.60e-01	9.98e-01	Soma	WT	Reports Up and Down regulated genes in Male compared to Female | Male vs Female
Trub2	protein_coding	10	1.67	0.598	1.51362	7.65e-01	9.98e-01	Soma	WT	Reports Up and Down regulated genes in Male compared to Female | Male vs Female
Zadh2	protein_coding	10	1.67	-0.529	0.693035	7.65e-01	9.98e-01	Soma	WT	Reports Up and Down regulated genes in Male compared to Female | Male vs Female
Afap1	protein_coding	10	1.67	0.598	1.51362	7.69e-01	9.98e-01	Soma	WT	Reports Up and Down regulated genes in Male compared to Female | Male vs Female
Adam9	protein_coding	10	1.67	0.598	1.51362	7.69e-01	9.98e-01	Soma	WT	Reports Up and Down regulated genes in Male compared to Female | Male vs Female
Slc16a9	protein_coding	10	1.67	0.616	1.53262	7.72e-01	9.98e-01	Soma	WT	Reports Up and Down regulated genes in Male compared to Female | Male vs Female
Ppp1r13b	protein_coding	10	1.67	0.683	1.60547	7.72e-01	9.98e-01	Soma	WT	Reports Up and Down regulated genes in Male compared to Female | Male vs Female
Dync2li1	protein_coding	10	1.67	0.599	1.51467	7.74e-01	9.98e-01	Soma	WT	Reports Up and Down regulated genes in Male compared to Female | Male vs Female
Bace1	protein_coding	10	1.67	-0.534	0.690637	7.76e-01	9.98e-01	Soma	WT	Reports Up and Down regulated genes in Male compared to Female | Male vs Female
Gm5805	processed_pseudogene	10	1.67	0.585	1.50004	7.77e-01	9.98e-01	Soma	WT	Reports Up and Down regulated genes in Male compared to Female | Male vs Female
Sri	protein_coding	10	1.67	-0.495	0.709562	7.80e-01	9.98e-01	Soma	WT	Reports Up and Down regulated genes in Male compared to Female | Male vs Female
Snrpa1	protein_coding	10	1.67	-0.495	0.709562	7.80e-01	9.98e-01	Soma	WT	Reports Up and Down regulated genes in Male compared to Female | Male vs Female
G6pdx	protein_coding	10	1.67	-0.498	0.708088	7.84e-01	9.98e-01	Soma	WT	Reports Up and Down regulated genes in Male compared to Female | Male vs Female
Ppp1r16b	protein_coding	10	1.67	0.584	1.499	7.86e-01	9.98e-01	Soma	WT	Reports Up and Down regulated genes in Male compared to Female | Male vs Female
Rab30	protein_coding	10	1.67	-0.609	0.655651	7.93e-01	9.98e-01	Soma	WT	Reports Up and Down regulated genes in Male compared to Female | Male vs Female
Junb	protein_coding	10	1.67	-0.609	0.655651	7.93e-01	9.98e-01	Soma	WT	Reports Up and Down regulated genes in Male compared to Female | Male vs Female
Manbal	protein_coding	10	1.67	0.552	1.46612	7.95e-01	9.98e-01	Soma	WT	Reports Up and Down regulated genes in Male compared to Female | Male vs Female
Fntb	protein_coding	10	1.67	-0.464	0.724973	7.97e-01	9.98e-01	Soma	WT	Reports Up and Down regulated genes in Male compared to Female | Male vs Female
Zmiz2	protein_coding	10	1.67	0.522	1.43594	7.97e-01	9.98e-01	Soma	WT	Reports Up and Down regulated genes in Male compared to Female | Male vs Female
Zbtb24	protein_coding	10	1.67	-0.491	0.711532	7.98e-01	9.98e-01	Soma	WT	Reports Up and Down regulated genes in Male compared to Female | Male vs Female
Cnpy4	protein_coding	10	1.67	-0.509	0.702709	8.00e-01	9.98e-01	Soma	WT	Reports Up and Down regulated genes in Male compared to Female | Male vs Female
Efhd2	protein_coding	10	1.67	0.521	1.43495	8.01e-01	9.98e-01	Soma	WT	Reports Up and Down regulated genes in Male compared to Female | Male vs Female
Ciao1	protein_coding	10	1.67	-0.566	0.675487	8.02e-01	9.98e-01	Soma	WT	Reports Up and Down regulated genes in Male compared to Female | Male vs Female
Zbtb7b	protein_coding	10	1.67	-0.566	0.675487	8.02e-01	9.98e-01	Soma	WT	Reports Up and Down regulated genes in Male compared to Female | Male vs Female
Zfp961	protein_coding	10	1.67	-0.657	0.634196	8.06e-01	9.98e-01	Soma	WT	Reports Up and Down regulated genes in Male compared to Female | Male vs Female
Chd1l	protein_coding	10	1.67	0.52	1.43396	8.06e-01	9.98e-01	Soma	WT	Reports Up and Down regulated genes in Male compared to Female | Male vs Female
Uri1	protein_coding	10	1.67	0.52	1.43396	8.06e-01	9.98e-01	Soma	WT	Reports Up and Down regulated genes in Male compared to Female | Male vs Female
Med17	protein_coding	10	1.67	0.52	1.43396	8.06e-01	9.98e-01	Soma	WT	Reports Up and Down regulated genes in Male compared to Female | Male vs Female
Tlk1	protein_coding	10	1.67	-0.519	0.697855	8.09e-01	9.98e-01	Soma	WT	Reports Up and Down regulated genes in Male compared to Female | Male vs Female
Kcnc4	protein_coding	10	1.67	-0.422	0.746389	8.09e-01	9.98e-01	Soma	WT	Reports Up and Down regulated genes in Male compared to Female | Male vs Female
Snx17	protein_coding	10	1.67	-0.422	0.746389	8.09e-01	9.98e-01	Soma	WT	Reports Up and Down regulated genes in Male compared to Female | Male vs Female
Prkd1	protein_coding	10	1.67	0.489	1.40347	8.10e-01	9.98e-01	Soma	WT	Reports Up and Down regulated genes in Male compared to Female | Male vs Female
Bnip1	protein_coding	10	1.67	-0.46	0.726986	8.16e-01	9.98e-01	Soma	WT	Reports Up and Down regulated genes in Male compared to Female | Male vs Female
Zfp449	protein_coding	10	1.67	0.486	1.40056	8.20e-01	9.98e-01	Soma	WT	Reports Up and Down regulated genes in Male compared to Female | Male vs Female
Itgav	protein_coding	10	1.67	0.534	1.44794	8.25e-01	9.98e-01	Soma	WT	Reports Up and Down regulated genes in Male compared to Female | Male vs Female
Tmem151a	protein_coding	10	1.67	0.453	1.36888	8.30e-01	9.98e-01	Soma	WT	Reports Up and Down regulated genes in Male compared to Female | Male vs Female
Klf13	protein_coding	10	1.67	-0.357	0.780786	8.39e-01	9.98e-01	Soma	WT	Reports Up and Down regulated genes in Male compared to Female | Male vs Female
Mdk	protein_coding	10	1.67	0.494	1.40834	8.39e-01	9.98e-01	Soma	WT	Reports Up and Down regulated genes in Male compared to Female | Male vs Female
Zfp84	protein_coding	10	1.67	-0.402	0.756808	8.40e-01	9.98e-01	Soma	WT	Reports Up and Down regulated genes in Male compared to Female | Male vs Female
Dram2	protein_coding	10	1.67	-0.445	0.734584	8.41e-01	9.98e-01	Soma	WT	Reports Up and Down regulated genes in Male compared to Female | Male vs Female
Antxr1	protein_coding	10	1.67	0.463	1.37841	8.42e-01	9.98e-01	Soma	WT	Reports Up and Down regulated genes in Male compared to Female | Male vs Female
Chst1	protein_coding	10	1.67	0.417	1.33515	8.45e-01	9.98e-01	Soma	WT	Reports Up and Down regulated genes in Male compared to Female | Male vs Female
Kdelr1	protein_coding	10	1.67	0.417	1.33515	8.45e-01	9.98e-01	Soma	WT	Reports Up and Down regulated genes in Male compared to Female | Male vs Female
Sms	protein_coding	10	1.67	0.417	1.33515	8.45e-01	9.98e-01	Soma	WT	Reports Up and Down regulated genes in Male compared to Female | Male vs Female
Sema5a	protein_coding	10	1.67	-0.349	0.785128	8.51e-01	9.98e-01	Soma	WT	Reports Up and Down regulated genes in Male compared to Female | Male vs Female
Tigd2	protein_coding	10	1.67	0.414	1.33237	8.53e-01	9.98e-01	Soma	WT	Reports Up and Down regulated genes in Male compared to Female | Male vs Female
Cstf2	protein_coding	10	1.67	0.414	1.33237	8.53e-01	9.98e-01	Soma	WT	Reports Up and Down regulated genes in Male compared to Female | Male vs Female
Fam8a1	protein_coding	10	1.67	0.427	1.34443	8.56e-01	9.98e-01	Soma	WT	Reports Up and Down regulated genes in Male compared to Female | Male vs Female
Zfas1	lncRNA	10	1.67	-0.323	0.799406	8.57e-01	9.98e-01	Soma	WT	Reports Up and Down regulated genes in Male compared to Female | Male vs Female
Gopc	protein_coding	10	1.67	0.424	1.34164	8.61e-01	9.98e-01	Soma	WT	Reports Up and Down regulated genes in Male compared to Female | Male vs Female
Pdlim2	protein_coding	10	1.67	0.424	1.34164	8.61e-01	9.98e-01	Soma	WT	Reports Up and Down regulated genes in Male compared to Female | Male vs Female
Cers2	protein_coding	10	1.67	-0.331	0.794985	8.66e-01	9.98e-01	Soma	WT	Reports Up and Down regulated genes in Male compared to Female | Male vs Female
Tmem9b	protein_coding	10	1.67	-0.331	0.794985	8.66e-01	9.98e-01	Soma	WT	Reports Up and Down regulated genes in Male compared to Female | Male vs Female
Rprd2	protein_coding	10	1.67	0.388	1.30858	8.72e-01	9.98e-01	Soma	WT	Reports Up and Down regulated genes in Male compared to Female | Male vs Female
Sptbn4	protein_coding	10	1.67	0.388	1.30858	8.72e-01	9.98e-01	Soma	WT	Reports Up and Down regulated genes in Male compared to Female | Male vs Female
Acvr2a	protein_coding	10	1.67	0.358	1.28165	8.75e-01	9.98e-01	Soma	WT	Reports Up and Down regulated genes in Male compared to Female | Male vs Female
Jtb	protein_coding	10	1.67	0.358	1.28165	8.75e-01	9.98e-01	Soma	WT	Reports Up and Down regulated genes in Male compared to Female | Male vs Female
Lats1	protein_coding	10	1.67	0.358	1.28165	8.75e-01	9.98e-01	Soma	WT	Reports Up and Down regulated genes in Male compared to Female | Male vs Female
Twf2	protein_coding	10	1.67	0.372	1.29415	8.76e-01	9.98e-01	Soma	WT	Reports Up and Down regulated genes in Male compared to Female | Male vs Female
Aif1	protein_coding	10	1.67	0.372	1.29415	8.76e-01	9.98e-01	Soma	WT	Reports Up and Down regulated genes in Male compared to Female | Male vs Female
Slc7a1	protein_coding	10	1.67	0.355	1.27899	8.80e-01	9.98e-01	Soma	WT	Reports Up and Down regulated genes in Male compared to Female | Male vs Female
Hoxa9	protein_coding	10	1.67	0.355	1.27899	8.80e-01	9.98e-01	Soma	WT	Reports Up and Down regulated genes in Male compared to Female | Male vs Female
Tmie	protein_coding	10	1.67	-0.294	0.815637	8.83e-01	9.98e-01	Soma	WT	Reports Up and Down regulated genes in Male compared to Female | Male vs Female
Ppt2	protein_coding	10	1.67	0.369	1.29146	8.84e-01	9.98e-01	Soma	WT	Reports Up and Down regulated genes in Male compared to Female | Male vs Female
Casc3	protein_coding	10	1.67	0.351	1.27544	8.84e-01	9.98e-01	Soma	WT	Reports Up and Down regulated genes in Male compared to Female | Male vs Female
Zfp148	protein_coding	10	1.67	0.351	1.27544	8.84e-01	9.98e-01	Soma	WT	Reports Up and Down regulated genes in Male compared to Female | Male vs Female
Nxn	protein_coding	10	1.67	-0.282	0.82245	8.87e-01	9.98e-01	Soma	WT	Reports Up and Down regulated genes in Male compared to Female | Male vs Female
Rlf	protein_coding	10	1.67	0.32	1.24833	8.89e-01	9.98e-01	Soma	WT	Reports Up and Down regulated genes in Male compared to Female | Male vs Female
Odc1	protein_coding	10	1.67	0.32	1.24833	8.89e-01	9.98e-01	Soma	WT	Reports Up and Down regulated genes in Male compared to Female | Male vs Female
Cadm2	protein_coding	10	1.67	0.32	1.24833	8.89e-01	9.98e-01	Soma	WT	Reports Up and Down regulated genes in Male compared to Female | Male vs Female
Tomm22	protein_coding	10	1.67	0.317	1.24574	8.93e-01	9.98e-01	Soma	WT	Reports Up and Down regulated genes in Male compared to Female | Male vs Female
Nsun4	protein_coding	10	1.67	0.313	1.24229	8.98e-01	9.98e-01	Soma	WT	Reports Up and Down regulated genes in Male compared to Female | Male vs Female
Ttf1	protein_coding	10	1.67	-0.222	0.857376	9.00e-01	9.98e-01	Soma	WT	Reports Up and Down regulated genes in Male compared to Female | Male vs Female
Kif22	protein_coding	10	1.67	0.28	1.21419	9.05e-01	9.98e-01	Soma	WT	Reports Up and Down regulated genes in Male compared to Female | Male vs Female
Lpin2	protein_coding	10	1.67	-0.222	0.857376	9.08e-01	9.98e-01	Soma	WT	Reports Up and Down regulated genes in Male compared to Female | Male vs Female
Pmpcb	protein_coding	10	1.67	0.276	1.21083	9.08e-01	9.98e-01	Soma	WT	Reports Up and Down regulated genes in Male compared to Female | Male vs Female
Dact3	protein_coding	10	1.67	0.272	1.20748	9.12e-01	9.98e-01	Soma	WT	Reports Up and Down regulated genes in Male compared to Female | Male vs Female
Pigp	protein_coding	10	1.67	0.272	1.20748	9.12e-01	9.98e-01	Soma	WT	Reports Up and Down regulated genes in Male compared to Female | Male vs Female
Plgrkt	protein_coding	10	1.67	0.272	1.20748	9.12e-01	9.98e-01	Soma	WT	Reports Up and Down regulated genes in Male compared to Female | Male vs Female
Gm22009	scaRNA	10	1.67	-0.19	0.876606	9.14e-01	9.98e-01	Soma	WT	Reports Up and Down regulated genes in Male compared to Female | Male vs Female
Cep85	protein_coding	10	1.67	-0.198	0.871758	9.17e-01	9.98e-01	Soma	WT	Reports Up and Down regulated genes in Male compared to Female | Male vs Female
Cfd	protein_coding	10	1.67	0.237	1.17854	9.22e-01	9.98e-01	Soma	WT	Reports Up and Down regulated genes in Male compared to Female | Male vs Female
Tatdn1	protein_coding	10	1.67	0.237	1.17854	9.22e-01	9.98e-01	Soma	WT	Reports Up and Down regulated genes in Male compared to Female | Male vs Female
Amer3	protein_coding	10	1.67	0.233	1.17528	9.25e-01	9.98e-01	Soma	WT	Reports Up and Down regulated genes in Male compared to Female | Male vs Female
Sap30bp	protein_coding	10	1.67	0.233	1.17528	9.25e-01	9.98e-01	Soma	WT	Reports Up and Down regulated genes in Male compared to Female | Male vs Female
Immp2l	protein_coding	10	1.67	0.228	1.17121	9.29e-01	9.98e-01	Soma	WT	Reports Up and Down regulated genes in Male compared to Female | Male vs Female
Tstd2	protein_coding	10	1.67	0.169	1.12428	9.54e-01	9.98e-01	Soma	WT	Reports Up and Down regulated genes in Male compared to Female | Male vs Female
Rabep2	protein_coding	10	1.67	-0.054	0.963262	9.76e-01	9.98e-01	Soma	WT	Reports Up and Down regulated genes in Male compared to Female | Male vs Female
Pex1	protein_coding	9	1.5	-5.116	0.0288357	4.24e-03	5.16e-01	Soma	WT	Reports Up and Down regulated genes in Male compared to Female | Male vs Female
Lhfpl3	protein_coding	9	1.5	-4.178	0.0552455	9.09e-03	7.03e-01	Soma	WT	Reports Up and Down regulated genes in Male compared to Female | Male vs Female
Gm37899	TEC	9	1.5	-4.461	0.0454052	1.40e-02	8.96e-01	Soma	WT	Reports Up and Down regulated genes in Male compared to Female | Male vs Female
Ints13	protein_coding	9	1.5	-3.498	0.088511	1.69e-02	9.97e-01	Soma	WT	Reports Up and Down regulated genes in Male compared to Female | Male vs Female
Maip1	protein_coding	9	1.5	-3.426	0.0930403	2.30e-02	9.98e-01	Soma	WT	Reports Up and Down regulated genes in Male compared to Female | Male vs Female
Rilpl1	protein_coding	9	1.5	-3.339	0.0988236	4.51e-02	9.98e-01	Soma	WT	Reports Up and Down regulated genes in Male compared to Female | Male vs Female
Serpinh1	protein_coding	9	1.5	-3.554	0.0851411	5.14e-02	9.98e-01	Soma	WT	Reports Up and Down regulated genes in Male compared to Female | Male vs Female
Rwdd4a	protein_coding	9	1.5	-2.814	0.142201	6.34e-02	9.98e-01	Soma	WT	Reports Up and Down regulated genes in Male compared to Female | Male vs Female
Pard3b	protein_coding	9	1.5	-3.181	0.110261	7.71e-02	9.98e-01	Soma	WT	Reports Up and Down regulated genes in Male compared to Female | Male vs Female
Stk3	protein_coding	9	1.5	-2.67	0.157127	8.01e-02	9.98e-01	Soma	WT	Reports Up and Down regulated genes in Male compared to Female | Male vs Female
Net1	protein_coding	9	1.5	-2.902	0.133786	8.23e-02	9.98e-01	Soma	WT	Reports Up and Down regulated genes in Male compared to Female | Male vs Female
Mtmr4	protein_coding	9	1.5	-3.121	0.114944	8.46e-02	9.98e-01	Soma	WT	Reports Up and Down regulated genes in Male compared to Female | Male vs Female
Fbp2	protein_coding	9	1.5	-2.792	0.144386	9.41e-02	9.98e-01	Soma	WT	Reports Up and Down regulated genes in Male compared to Female | Male vs Female
Ift172	protein_coding	9	1.5	-2.435	0.184923	1.39e-01	9.98e-01	Soma	WT	Reports Up and Down regulated genes in Male compared to Female | Male vs Female
Aco1	protein_coding	9	1.5	-2.275	0.206613	1.50e-01	9.98e-01	Soma	WT	Reports Up and Down regulated genes in Male compared to Female | Male vs Female
Cemip2	protein_coding	9	1.5	-2.341	0.197373	1.64e-01	9.98e-01	Soma	WT	Reports Up and Down regulated genes in Male compared to Female | Male vs Female
Prkab2	protein_coding	9	1.5	-2.237	0.212127	1.65e-01	9.98e-01	Soma	WT	Reports Up and Down regulated genes in Male compared to Female | Male vs Female
Ar	protein_coding	9	1.5	-2.292	0.204192	1.82e-01	9.98e-01	Soma	WT	Reports Up and Down regulated genes in Male compared to Female | Male vs Female
Zfp260	protein_coding	9	1.5	-2.285	0.205185	1.91e-01	9.98e-01	Soma	WT	Reports Up and Down regulated genes in Male compared to Female | Male vs Female
Agbl4	protein_coding	9	1.5	-2.226	0.213751	1.97e-01	9.98e-01	Soma	WT	Reports Up and Down regulated genes in Male compared to Female | Male vs Female
Zfp369	protein_coding	9	1.5	-2.046	0.242155	2.08e-01	9.98e-01	Soma	WT	Reports Up and Down regulated genes in Male compared to Female | Male vs Female
Tial1	protein_coding	9	1.5	-1.98	0.25349	2.20e-01	9.98e-01	Soma	WT	Reports Up and Down regulated genes in Male compared to Female | Male vs Female
Slc20a1	protein_coding	9	1.5	-1.96	0.257028	2.43e-01	9.98e-01	Soma	WT	Reports Up and Down regulated genes in Male compared to Female | Male vs Female
Pacs1	protein_coding	9	1.5	-2.047	0.241987	3.04e-01	9.98e-01	Soma	WT	Reports Up and Down regulated genes in Male compared to Female | Male vs Female
Abca8b	protein_coding	9	1.5	-1.669	0.314471	3.13e-01	9.98e-01	Soma	WT	Reports Up and Down regulated genes in Male compared to Female | Male vs Female
Trim56	protein_coding	9	1.5	-1.982	0.253139	3.19e-01	9.98e-01	Soma	WT	Reports Up and Down regulated genes in Male compared to Female | Male vs Female
Adamts5	protein_coding	9	1.5	-1.676	0.312949	3.20e-01	9.98e-01	Soma	WT	Reports Up and Down regulated genes in Male compared to Female | Male vs Female
Bivm	protein_coding	9	1.5	-1.808	0.285587	3.25e-01	9.98e-01	Soma	WT	Reports Up and Down regulated genes in Male compared to Female | Male vs Female
Slc29a3	protein_coding	9	1.5	-2.232	0.212863	3.38e-01	9.98e-01	Soma	WT	Reports Up and Down regulated genes in Male compared to Female | Male vs Female
Rbm10	protein_coding	9	1.5	-3.538	0.0860906	3.59e-01	9.98e-01	Soma	WT	Reports Up and Down regulated genes in Male compared to Female | Male vs Female
Gpbp1l1	protein_coding	9	1.5	-1.68	0.312083	3.61e-01	9.98e-01	Soma	WT	Reports Up and Down regulated genes in Male compared to Female | Male vs Female
Fitm2	protein_coding	9	1.5	-1.662	0.316001	3.66e-01	9.98e-01	Soma	WT	Reports Up and Down regulated genes in Male compared to Female | Male vs Female
Stk26	protein_coding	9	1.5	-1.618	0.325787	3.75e-01	9.98e-01	Soma	WT	Reports Up and Down regulated genes in Male compared to Female | Male vs Female
Lztfl1	protein_coding	9	1.5	-1.589	0.332402	3.80e-01	9.98e-01	Soma	WT	Reports Up and Down regulated genes in Male compared to Female | Male vs Female
Arhgef2	protein_coding	9	1.5	-1.793	0.288571	3.84e-01	9.98e-01	Soma	WT	Reports Up and Down regulated genes in Male compared to Female | Male vs Female
Rnf185	protein_coding	9	1.5	-1.735	0.300409	3.85e-01	9.98e-01	Soma	WT	Reports Up and Down regulated genes in Male compared to Female | Male vs Female
Nedd9	protein_coding	9	1.5	-1.735	0.300409	3.85e-01	9.98e-01	Soma	WT	Reports Up and Down regulated genes in Male compared to Female | Male vs Female
Hax1	protein_coding	9	1.5	-1.526	0.347239	3.95e-01	9.98e-01	Soma	WT	Reports Up and Down regulated genes in Male compared to Female | Male vs Female
ENSMUSG00000062991		9	1.5	-1.684	0.311219	3.96e-01	9.98e-01	Soma	WT	Reports Up and Down regulated genes in Male compared to Female | Male vs Female
Plac9	protein_coding	9	1.5	-1.481	0.35824	4.00e-01	9.98e-01	Soma	WT	Reports Up and Down regulated genes in Male compared to Female | Male vs Female
Pbx3	protein_coding	9	1.5	1.992	3.97788	4.05e-01	9.98e-01	Soma	WT	Reports Up and Down regulated genes in Male compared to Female | Male vs Female
Tyw3	protein_coding	9	1.5	1.965	3.90413	4.06e-01	9.98e-01	Soma	WT	Reports Up and Down regulated genes in Male compared to Female | Male vs Female
Taf4b	protein_coding	9	1.5	1.965	3.90413	4.06e-01	9.98e-01	Soma	WT	Reports Up and Down regulated genes in Male compared to Female | Male vs Female
Gnaz	protein_coding	9	1.5	-1.518	0.34917	4.09e-01	9.98e-01	Soma	WT	Reports Up and Down regulated genes in Male compared to Female | Male vs Female
Prickle1	protein_coding	9	1.5	-1.482	0.357992	4.09e-01	9.98e-01	Soma	WT	Reports Up and Down regulated genes in Male compared to Female | Male vs Female
Fbxo7	protein_coding	9	1.5	-1.421	0.373453	4.11e-01	9.98e-01	Soma	WT	Reports Up and Down regulated genes in Male compared to Female | Male vs Female
Arhgap10	protein_coding	9	1.5	-1.38	0.384219	4.13e-01	9.98e-01	Soma	WT	Reports Up and Down regulated genes in Male compared to Female | Male vs Female
5031439G07Rik	protein_coding	9	1.5	-1.637	0.321524	4.14e-01	9.98e-01	Soma	WT	Reports Up and Down regulated genes in Male compared to Female | Male vs Female
Usp38	protein_coding	9	1.5	1.941	3.83972	4.20e-01	9.98e-01	Soma	WT	Reports Up and Down regulated genes in Male compared to Female | Male vs Female
Vezt	protein_coding	9	1.5	1.941	3.83972	4.20e-01	9.98e-01	Soma	WT	Reports Up and Down regulated genes in Male compared to Female | Male vs Female
Ift22	protein_coding	9	1.5	-1.605	0.328736	4.23e-01	9.98e-01	Soma	WT	Reports Up and Down regulated genes in Male compared to Female | Male vs Female
Rhoj	protein_coding	9	1.5	-1.459	0.363745	4.27e-01	9.98e-01	Soma	WT	Reports Up and Down regulated genes in Male compared to Female | Male vs Female
Wdr26	protein_coding	9	1.5	-1.465	0.362236	4.30e-01	9.98e-01	Soma	WT	Reports Up and Down regulated genes in Male compared to Female | Male vs Female
Hoxd8	protein_coding	9	1.5	-1.465	0.362236	4.30e-01	9.98e-01	Soma	WT	Reports Up and Down regulated genes in Male compared to Female | Male vs Female
Ppargc1a	protein_coding	9	1.5	2.119	4.34393	4.31e-01	9.98e-01	Soma	WT	Reports Up and Down regulated genes in Male compared to Female | Male vs Female
Chn2	protein_coding	9	1.5	1.868	3.65026	4.31e-01	9.98e-01	Soma	WT	Reports Up and Down regulated genes in Male compared to Female | Male vs Female
Ltbp3	protein_coding	9	1.5	1.868	3.65026	4.31e-01	9.98e-01	Soma	WT	Reports Up and Down regulated genes in Male compared to Female | Male vs Female
Camk1g	protein_coding	9	1.5	1.897	3.72438	4.32e-01	9.98e-01	Soma	WT	Reports Up and Down regulated genes in Male compared to Female | Male vs Female
Ksr2	protein_coding	9	1.5	-1.247	0.421323	4.50e-01	9.98e-01	Soma	WT	Reports Up and Down regulated genes in Male compared to Female | Male vs Female
2900093K20Rik	lncRNA	9	1.5	1.815	3.5186	4.57e-01	9.98e-01	Soma	WT	Reports Up and Down regulated genes in Male compared to Female | Male vs Female
Ssh2	protein_coding	9	1.5	1.815	3.5186	4.57e-01	9.98e-01	Soma	WT	Reports Up and Down regulated genes in Male compared to Female | Male vs Female
Nubp1	protein_coding	9	1.5	1.815	3.5186	4.57e-01	9.98e-01	Soma	WT	Reports Up and Down regulated genes in Male compared to Female | Male vs Female
Clmp	protein_coding	9	1.5	-1.435	0.369847	4.60e-01	9.98e-01	Soma	WT	Reports Up and Down regulated genes in Male compared to Female | Male vs Female
Seh1l	protein_coding	9	1.5	-1.335	0.396392	4.66e-01	9.98e-01	Soma	WT	Reports Up and Down regulated genes in Male compared to Female | Male vs Female
Ddx49	protein_coding	9	1.5	1.737	3.33341	4.70e-01	9.98e-01	Soma	WT	Reports Up and Down regulated genes in Male compared to Female | Male vs Female
Rspry1	protein_coding	9	1.5	1.737	3.33341	4.70e-01	9.98e-01	Soma	WT	Reports Up and Down regulated genes in Male compared to Female | Male vs Female
Scamp5	protein_coding	9	1.5	-1.529	0.346517	4.79e-01	9.98e-01	Soma	WT	Reports Up and Down regulated genes in Male compared to Female | Male vs Female
Ehd2	protein_coding	9	1.5	-1.257	0.418413	4.81e-01	9.98e-01	Soma	WT	Reports Up and Down regulated genes in Male compared to Female | Male vs Female
Mak16	protein_coding	9	1.5	-1.477	0.359235	4.82e-01	9.98e-01	Soma	WT	Reports Up and Down regulated genes in Male compared to Female | Male vs Female
Trappc14	protein_coding	9	1.5	1.708	3.26708	4.82e-01	9.98e-01	Soma	WT	Reports Up and Down regulated genes in Male compared to Female | Male vs Female
Kctd13	protein_coding	9	1.5	1.708	3.26708	4.82e-01	9.98e-01	Soma	WT	Reports Up and Down regulated genes in Male compared to Female | Male vs Female
Samd8	protein_coding	9	1.5	1.708	3.26708	4.82e-01	9.98e-01	Soma	WT	Reports Up and Down regulated genes in Male compared to Female | Male vs Female
Nudt18	protein_coding	9	1.5	1.708	3.26708	4.82e-01	9.98e-01	Soma	WT	Reports Up and Down regulated genes in Male compared to Female | Male vs Female
Insc	protein_coding	9	1.5	1.933	3.81848	4.84e-01	9.98e-01	Soma	WT	Reports Up and Down regulated genes in Male compared to Female | Male vs Female
Mlst8	protein_coding	9	1.5	1.933	3.81848	4.84e-01	9.98e-01	Soma	WT	Reports Up and Down regulated genes in Male compared to Female | Male vs Female
Ikbkg	protein_coding	9	1.5	-1.287	0.409802	4.91e-01	9.98e-01	Soma	WT	Reports Up and Down regulated genes in Male compared to Female | Male vs Female
Armc2	protein_coding	9	1.5	-1.272	0.414085	4.93e-01	9.98e-01	Soma	WT	Reports Up and Down regulated genes in Male compared to Female | Male vs Female
Pik3cb	protein_coding	9	1.5	1.659	3.15798	5.03e-01	9.98e-01	Soma	WT	Reports Up and Down regulated genes in Male compared to Female | Male vs Female
Trmt2a	protein_coding	9	1.5	1.659	3.15798	5.03e-01	9.98e-01	Soma	WT	Reports Up and Down regulated genes in Male compared to Female | Male vs Female
Pcdh1	protein_coding	9	1.5	1.659	3.15798	5.03e-01	9.98e-01	Soma	WT	Reports Up and Down regulated genes in Male compared to Female | Male vs Female
Anks1	protein_coding	9	1.5	1.69	3.22657	5.04e-01	9.98e-01	Soma	WT	Reports Up and Down regulated genes in Male compared to Female | Male vs Female
Dusp16	protein_coding	9	1.5	1.627	3.0887	5.09e-01	9.98e-01	Soma	WT	Reports Up and Down regulated genes in Male compared to Female | Male vs Female
Mrpl11	protein_coding	9	1.5	1.627	3.0887	5.09e-01	9.98e-01	Soma	WT	Reports Up and Down regulated genes in Male compared to Female | Male vs Female
Kcnc3	protein_coding	9	1.5	1.595	3.02095	5.19e-01	9.98e-01	Soma	WT	Reports Up and Down regulated genes in Male compared to Female | Male vs Female
Ddx56	protein_coding	9	1.5	1.595	3.02095	5.19e-01	9.98e-01	Soma	WT	Reports Up and Down regulated genes in Male compared to Female | Male vs Female
Esyt2	protein_coding	9	1.5	1.595	3.02095	5.19e-01	9.98e-01	Soma	WT	Reports Up and Down regulated genes in Male compared to Female | Male vs Female
Coro2a	protein_coding	9	1.5	1.797	3.47497	5.25e-01	9.98e-01	Soma	WT	Reports Up and Down regulated genes in Male compared to Female | Male vs Female
Tpm3-rs7	protein_coding	9	1.5	-1.359	0.389852	5.28e-01	9.98e-01	Soma	WT	Reports Up and Down regulated genes in Male compared to Female | Male vs Female
C130074G19Rik	protein_coding	9	1.5	1.563	2.95468	5.34e-01	9.98e-01	Soma	WT	Reports Up and Down regulated genes in Male compared to Female | Male vs Female
Ndst4	protein_coding	9	1.5	1.563	2.95468	5.34e-01	9.98e-01	Soma	WT	Reports Up and Down regulated genes in Male compared to Female | Male vs Female
Manf	protein_coding	9	1.5	1.563	2.95468	5.34e-01	9.98e-01	Soma	WT	Reports Up and Down regulated genes in Male compared to Female | Male vs Female
Tapbp	protein_coding	9	1.5	1.563	2.95468	5.34e-01	9.98e-01	Soma	WT	Reports Up and Down regulated genes in Male compared to Female | Male vs Female
Map4k2	protein_coding	9	1.5	1.563	2.95468	5.34e-01	9.98e-01	Soma	WT	Reports Up and Down regulated genes in Male compared to Female | Male vs Female
Spcs2	protein_coding	9	1.5	-1.192	0.437696	5.35e-01	9.98e-01	Soma	WT	Reports Up and Down regulated genes in Male compared to Female | Male vs Female
Spcs3	protein_coding	9	1.5	-1.109	0.463615	5.47e-01	9.98e-01	Soma	WT	Reports Up and Down regulated genes in Male compared to Female | Male vs Female
Slc39a13	protein_coding	9	1.5	1.574	2.97729	5.51e-01	9.98e-01	Soma	WT	Reports Up and Down regulated genes in Male compared to Female | Male vs Female
Fbxo28	protein_coding	9	1.5	1.542	2.91198	5.52e-01	9.98e-01	Soma	WT	Reports Up and Down regulated genes in Male compared to Female | Male vs Female
Pkn2	protein_coding	9	1.5	1.542	2.91198	5.52e-01	9.98e-01	Soma	WT	Reports Up and Down regulated genes in Male compared to Female | Male vs Female
Prmt8	protein_coding	9	1.5	1.53	2.88786	5.55e-01	9.98e-01	Soma	WT	Reports Up and Down regulated genes in Male compared to Female | Male vs Female
Rflnb	protein_coding	9	1.5	1.53	2.88786	5.55e-01	9.98e-01	Soma	WT	Reports Up and Down regulated genes in Male compared to Female | Male vs Female
Apmap	protein_coding	9	1.5	1.508	2.84415	5.59e-01	9.98e-01	Soma	WT	Reports Up and Down regulated genes in Male compared to Female | Male vs Female
Tmem101	protein_coding	9	1.5	1.508	2.84415	5.59e-01	9.98e-01	Soma	WT	Reports Up and Down regulated genes in Male compared to Female | Male vs Female
Ift140	protein_coding	9	1.5	1.508	2.84415	5.59e-01	9.98e-01	Soma	WT	Reports Up and Down regulated genes in Male compared to Female | Male vs Female
Ino80d	protein_coding	9	1.5	1.474	2.77791	5.69e-01	9.98e-01	Soma	WT	Reports Up and Down regulated genes in Male compared to Female | Male vs Female
Resp18	protein_coding	9	1.5	1.474	2.77791	5.69e-01	9.98e-01	Soma	WT	Reports Up and Down regulated genes in Male compared to Female | Male vs Female
Ctsz	protein_coding	9	1.5	1.474	2.77791	5.69e-01	9.98e-01	Soma	WT	Reports Up and Down regulated genes in Male compared to Female | Male vs Female
Cibar1	protein_coding	9	1.5	1.474	2.77791	5.69e-01	9.98e-01	Soma	WT	Reports Up and Down regulated genes in Male compared to Female | Male vs Female
Ccnl2	protein_coding	9	1.5	1.474	2.77791	5.69e-01	9.98e-01	Soma	WT	Reports Up and Down regulated genes in Male compared to Female | Male vs Female
Itga6	protein_coding	9	1.5	-1.06	0.479632	5.72e-01	9.98e-01	Soma	WT	Reports Up and Down regulated genes in Male compared to Female | Male vs Female
Fam178b	protein_coding	9	1.5	1.438	2.70945	5.81e-01	9.98e-01	Soma	WT	Reports Up and Down regulated genes in Male compared to Female | Male vs Female
Zbtb17	protein_coding	9	1.5	1.438	2.70945	5.81e-01	9.98e-01	Soma	WT	Reports Up and Down regulated genes in Male compared to Female | Male vs Female
Champ1	protein_coding	9	1.5	1.438	2.70945	5.81e-01	9.98e-01	Soma	WT	Reports Up and Down regulated genes in Male compared to Female | Male vs Female
Gm28729	protein_coding	9	1.5	1.438	2.70945	5.81e-01	9.98e-01	Soma	WT	Reports Up and Down regulated genes in Male compared to Female | Male vs Female
Zfp692	protein_coding	9	1.5	1.438	2.70945	5.81e-01	9.98e-01	Soma	WT	Reports Up and Down regulated genes in Male compared to Female | Male vs Female
Fam104a	protein_coding	9	1.5	1.438	2.70945	5.81e-01	9.98e-01	Soma	WT	Reports Up and Down regulated genes in Male compared to Female | Male vs Female
Mfsd14b	protein_coding	9	1.5	1.438	2.70945	5.81e-01	9.98e-01	Soma	WT	Reports Up and Down regulated genes in Male compared to Female | Male vs Female
Nufip1	protein_coding	9	1.5	1.438	2.70945	5.81e-01	9.98e-01	Soma	WT	Reports Up and Down regulated genes in Male compared to Female | Male vs Female
Cdkn1a	protein_coding	9	1.5	1.438	2.70945	5.81e-01	9.98e-01	Soma	WT	Reports Up and Down regulated genes in Male compared to Female | Male vs Female
Hey1	protein_coding	9	1.5	-1.185	0.439825	5.84e-01	9.98e-01	Soma	WT	Reports Up and Down regulated genes in Male compared to Female | Male vs Female
Vps11	protein_coding	9	1.5	-1.127	0.457867	5.92e-01	9.98e-01	Soma	WT	Reports Up and Down regulated genes in Male compared to Female | Male vs Female
Mlc1	protein_coding	9	1.5	-1.127	0.457867	5.92e-01	9.98e-01	Soma	WT	Reports Up and Down regulated genes in Male compared to Female | Male vs Female
Kcnt1	protein_coding	9	1.5	-1.07	0.476319	5.96e-01	9.98e-01	Soma	WT	Reports Up and Down regulated genes in Male compared to Female | Male vs Female
Zfyve19	protein_coding	9	1.5	1.402	2.64268	5.97e-01	9.98e-01	Soma	WT	Reports Up and Down regulated genes in Male compared to Female | Male vs Female
Mfap1a	protein_coding	9	1.5	1.402	2.64268	5.97e-01	9.98e-01	Soma	WT	Reports Up and Down regulated genes in Male compared to Female | Male vs Female
Nphp1	protein_coding	9	1.5	1.402	2.64268	5.97e-01	9.98e-01	Soma	WT	Reports Up and Down regulated genes in Male compared to Female | Male vs Female
Samd10	protein_coding	9	1.5	1.402	2.64268	5.97e-01	9.98e-01	Soma	WT	Reports Up and Down regulated genes in Male compared to Female | Male vs Female
Shc1	protein_coding	9	1.5	1.402	2.64268	5.97e-01	9.98e-01	Soma	WT	Reports Up and Down regulated genes in Male compared to Female | Male vs Female
Eif4e3	protein_coding	9	1.5	1.402	2.64268	5.97e-01	9.98e-01	Soma	WT	Reports Up and Down regulated genes in Male compared to Female | Male vs Female
Mtx3	protein_coding	9	1.5	1.402	2.64268	5.97e-01	9.98e-01	Soma	WT	Reports Up and Down regulated genes in Male compared to Female | Male vs Female
Iqsec2	protein_coding	9	1.5	1.402	2.64268	5.97e-01	9.98e-01	Soma	WT	Reports Up and Down regulated genes in Male compared to Female | Male vs Female
Lypla1	protein_coding	9	1.5	-1.078	0.473685	6.04e-01	9.98e-01	Soma	WT	Reports Up and Down regulated genes in Male compared to Female | Male vs Female
Mctp2	protein_coding	9	1.5	-1.078	0.473685	6.04e-01	9.98e-01	Soma	WT	Reports Up and Down regulated genes in Male compared to Female | Male vs Female
Zfp869	protein_coding	9	1.5	-1.015	0.494828	6.05e-01	9.98e-01	Soma	WT	Reports Up and Down regulated genes in Male compared to Female | Male vs Female
Pcgf3	protein_coding	9	1.5	1.364	2.57398	6.18e-01	9.98e-01	Soma	WT	Reports Up and Down regulated genes in Male compared to Female | Male vs Female
Ppp2r3d	protein_coding	9	1.5	1.364	2.57398	6.18e-01	9.98e-01	Soma	WT	Reports Up and Down regulated genes in Male compared to Female | Male vs Female
Mfap3	protein_coding	9	1.5	1.364	2.57398	6.18e-01	9.98e-01	Soma	WT	Reports Up and Down regulated genes in Male compared to Female | Male vs Female
Rabggta	protein_coding	9	1.5	1.364	2.57398	6.18e-01	9.98e-01	Soma	WT	Reports Up and Down regulated genes in Male compared to Female | Male vs Female
Lrrc73	protein_coding	9	1.5	1.364	2.57398	6.18e-01	9.98e-01	Soma	WT	Reports Up and Down regulated genes in Male compared to Female | Male vs Female
Cenpk	protein_coding	9	1.5	1.496	2.8206	6.22e-01	9.98e-01	Soma	WT	Reports Up and Down regulated genes in Male compared to Female | Male vs Female
Paqr9	protein_coding	9	1.5	-0.904	0.534403	6.30e-01	9.98e-01	Soma	WT	Reports Up and Down regulated genes in Male compared to Female | Male vs Female
Apbb3	protein_coding	9	1.5	-1.033	0.488693	6.33e-01	9.98e-01	Soma	WT	Reports Up and Down regulated genes in Male compared to Female | Male vs Female
Mlh1	protein_coding	9	1.5	-0.965	0.512278	6.39e-01	9.98e-01	Soma	WT	Reports Up and Down regulated genes in Male compared to Female | Male vs Female
Gm21926	transcribed_processed_pseudogene	9	1.5	-0.965	0.512278	6.39e-01	9.98e-01	Soma	WT	Reports Up and Down regulated genes in Male compared to Female | Male vs Female
Castor2	protein_coding	9	1.5	1.442	2.71697	6.46e-01	9.98e-01	Soma	WT	Reports Up and Down regulated genes in Male compared to Female | Male vs Female
Dubr	lncRNA	9	1.5	1.442	2.71697	6.46e-01	9.98e-01	Soma	WT	Reports Up and Down regulated genes in Male compared to Female | Male vs Female
Phlpp1	protein_coding	9	1.5	1.406	2.65001	6.50e-01	9.98e-01	Soma	WT	Reports Up and Down regulated genes in Male compared to Female | Male vs Female
Eif2ak1	protein_coding	9	1.5	1.406	2.65001	6.50e-01	9.98e-01	Soma	WT	Reports Up and Down regulated genes in Male compared to Female | Male vs Female
Nt5dc3	protein_coding	9	1.5	1.406	2.65001	6.50e-01	9.98e-01	Soma	WT	Reports Up and Down regulated genes in Male compared to Female | Male vs Female
Adcy1	protein_coding	9	1.5	1.406	2.65001	6.50e-01	9.98e-01	Soma	WT	Reports Up and Down regulated genes in Male compared to Female | Male vs Female
Ttc37	protein_coding	9	1.5	-0.846	0.556325	6.52e-01	9.98e-01	Soma	WT	Reports Up and Down regulated genes in Male compared to Female | Male vs Female
Nbea	protein_coding	9	1.5	-0.964	0.512634	6.56e-01	9.98e-01	Soma	WT	Reports Up and Down regulated genes in Male compared to Female | Male vs Female
Zfp672	protein_coding	9	1.5	1.369	2.58291	6.58e-01	9.98e-01	Soma	WT	Reports Up and Down regulated genes in Male compared to Female | Male vs Female
Ibtk	protein_coding	9	1.5	-0.777	0.583579	6.61e-01	9.98e-01	Soma	WT	Reports Up and Down regulated genes in Male compared to Female | Male vs Female
B630019K06Rik	protein_coding	9	1.5	0.884	1.84548	6.69e-01	9.98e-01	Soma	WT	Reports Up and Down regulated genes in Male compared to Female | Male vs Female
Nnat	protein_coding	9	1.5	1.331	2.51577	6.69e-01	9.98e-01	Soma	WT	Reports Up and Down regulated genes in Male compared to Female | Male vs Female
Bola3	protein_coding	9	1.5	1.331	2.51577	6.69e-01	9.98e-01	Soma	WT	Reports Up and Down regulated genes in Male compared to Female | Male vs Female
Lztr1	protein_coding	9	1.5	1.331	2.51577	6.69e-01	9.98e-01	Soma	WT	Reports Up and Down regulated genes in Male compared to Female | Male vs Female
Gemin2	protein_coding	9	1.5	-0.912	0.531448	6.72e-01	9.98e-01	Soma	WT	Reports Up and Down regulated genes in Male compared to Female | Male vs Female
Lrp6	protein_coding	9	1.5	-0.883	0.542239	6.73e-01	9.98e-01	Soma	WT	Reports Up and Down regulated genes in Male compared to Female | Male vs Female
Man2a2	protein_coding	9	1.5	-0.825	0.564482	6.76e-01	9.98e-01	Soma	WT	Reports Up and Down regulated genes in Male compared to Female | Male vs Female
Dimt1	protein_coding	9	1.5	-0.767	0.587638	6.80e-01	9.98e-01	Soma	WT	Reports Up and Down regulated genes in Male compared to Female | Male vs Female
Cldn5	protein_coding	9	1.5	-0.767	0.587638	6.80e-01	9.98e-01	Soma	WT	Reports Up and Down regulated genes in Male compared to Female | Male vs Female
Sike1	protein_coding	9	1.5	1.291	2.44698	6.81e-01	9.98e-01	Soma	WT	Reports Up and Down regulated genes in Male compared to Female | Male vs Female
Zfp362	protein_coding	9	1.5	1.291	2.44698	6.81e-01	9.98e-01	Soma	WT	Reports Up and Down regulated genes in Male compared to Female | Male vs Female
Gm15459	processed_pseudogene	9	1.5	1.291	2.44698	6.81e-01	9.98e-01	Soma	WT	Reports Up and Down regulated genes in Male compared to Female | Male vs Female
Prmt9	protein_coding	9	1.5	1.291	2.44698	6.81e-01	9.98e-01	Soma	WT	Reports Up and Down regulated genes in Male compared to Female | Male vs Female
Atxn1	protein_coding	9	1.5	1.291	2.44698	6.81e-01	9.98e-01	Soma	WT	Reports Up and Down regulated genes in Male compared to Female | Male vs Female
Frs3	protein_coding	9	1.5	1.291	2.44698	6.81e-01	9.98e-01	Soma	WT	Reports Up and Down regulated genes in Male compared to Female | Male vs Female
Cdo1	protein_coding	9	1.5	1.291	2.44698	6.81e-01	9.98e-01	Soma	WT	Reports Up and Down regulated genes in Male compared to Female | Male vs Female
Spire2	protein_coding	9	1.5	-0.835	0.560583	6.82e-01	9.98e-01	Soma	WT	Reports Up and Down regulated genes in Male compared to Female | Male vs Female
Ccdc40	protein_coding	9	1.5	-0.835	0.560583	6.82e-01	9.98e-01	Soma	WT	Reports Up and Down regulated genes in Male compared to Female | Male vs Female
Efr3b	protein_coding	9	1.5	0.862	1.81756	6.86e-01	9.98e-01	Soma	WT	Reports Up and Down regulated genes in Male compared to Female | Male vs Female
Afg1l	protein_coding	9	1.5	-0.868	0.547906	6.87e-01	9.98e-01	Soma	WT	Reports Up and Down regulated genes in Male compared to Female | Male vs Female
Ipo9	protein_coding	9	1.5	-0.946	0.51907	6.88e-01	9.98e-01	Soma	WT	Reports Up and Down regulated genes in Male compared to Female | Male vs Female
Phlda3	protein_coding	9	1.5	-0.946	0.51907	6.88e-01	9.98e-01	Soma	WT	Reports Up and Down regulated genes in Male compared to Female | Male vs Female
Prex2	protein_coding	9	1.5	-0.821	0.566049	6.89e-01	9.98e-01	Soma	WT	Reports Up and Down regulated genes in Male compared to Female | Male vs Female
Chek1	protein_coding	9	1.5	0.933	1.90924	6.90e-01	9.98e-01	Soma	WT	Reports Up and Down regulated genes in Male compared to Female | Male vs Female
Tmem14a	protein_coding	9	1.5	1.25	2.37841	6.94e-01	9.98e-01	Soma	WT	Reports Up and Down regulated genes in Male compared to Female | Male vs Female
Tsga10	protein_coding	9	1.5	1.25	2.37841	6.94e-01	9.98e-01	Soma	WT	Reports Up and Down regulated genes in Male compared to Female | Male vs Female
Arrdc1	protein_coding	9	1.5	1.25	2.37841	6.94e-01	9.98e-01	Soma	WT	Reports Up and Down regulated genes in Male compared to Female | Male vs Female
Hoxd3os1	lncRNA	9	1.5	1.25	2.37841	6.94e-01	9.98e-01	Soma	WT	Reports Up and Down regulated genes in Male compared to Female | Male vs Female
Necab3	protein_coding	9	1.5	1.25	2.37841	6.94e-01	9.98e-01	Soma	WT	Reports Up and Down regulated genes in Male compared to Female | Male vs Female
Ythdf2	protein_coding	9	1.5	1.25	2.37841	6.94e-01	9.98e-01	Soma	WT	Reports Up and Down regulated genes in Male compared to Female | Male vs Female
Nol9	protein_coding	9	1.5	1.25	2.37841	6.94e-01	9.98e-01	Soma	WT	Reports Up and Down regulated genes in Male compared to Female | Male vs Female
Tpra1	protein_coding	9	1.5	1.25	2.37841	6.94e-01	9.98e-01	Soma	WT	Reports Up and Down regulated genes in Male compared to Female | Male vs Female
Aga	protein_coding	9	1.5	1.25	2.37841	6.94e-01	9.98e-01	Soma	WT	Reports Up and Down regulated genes in Male compared to Female | Male vs Female
Dapk2	protein_coding	9	1.5	1.25	2.37841	6.94e-01	9.98e-01	Soma	WT	Reports Up and Down regulated genes in Male compared to Female | Male vs Female
Zfp105	protein_coding	9	1.5	1.25	2.37841	6.94e-01	9.98e-01	Soma	WT	Reports Up and Down regulated genes in Male compared to Female | Male vs Female
Plppr3	protein_coding	9	1.5	1.25	2.37841	6.94e-01	9.98e-01	Soma	WT	Reports Up and Down regulated genes in Male compared to Female | Male vs Female
Rufy1	protein_coding	9	1.5	-0.786	0.57995	6.94e-01	9.98e-01	Soma	WT	Reports Up and Down regulated genes in Male compared to Female | Male vs Female
Bag5	protein_coding	9	1.5	-0.79	0.578344	6.95e-01	9.98e-01	Soma	WT	Reports Up and Down regulated genes in Male compared to Female | Male vs Female
Arhgap15	protein_coding	9	1.5	-0.758	0.591316	6.95e-01	9.98e-01	Soma	WT	Reports Up and Down regulated genes in Male compared to Female | Male vs Female
Tap2	protein_coding	9	1.5	0.782	1.71951	7.03e-01	9.98e-01	Soma	WT	Reports Up and Down regulated genes in Male compared to Female | Male vs Female
Scn2a	protein_coding	9	1.5	-0.686	0.621575	7.03e-01	9.98e-01	Soma	WT	Reports Up and Down regulated genes in Male compared to Female | Male vs Female
Tet3	protein_coding	9	1.5	-0.686	0.621575	7.03e-01	9.98e-01	Soma	WT	Reports Up and Down regulated genes in Male compared to Female | Male vs Female
Rab22a	protein_coding	9	1.5	0.785	1.72309	7.06e-01	9.98e-01	Soma	WT	Reports Up and Down regulated genes in Male compared to Female | Male vs Female
Sprn	protein_coding	9	1.5	1.208	2.31017	7.09e-01	9.98e-01	Soma	WT	Reports Up and Down regulated genes in Male compared to Female | Male vs Female
Zbtb44	protein_coding	9	1.5	1.208	2.31017	7.09e-01	9.98e-01	Soma	WT	Reports Up and Down regulated genes in Male compared to Female | Male vs Female
Htr3a	protein_coding	9	1.5	1.208	2.31017	7.09e-01	9.98e-01	Soma	WT	Reports Up and Down regulated genes in Male compared to Female | Male vs Female
Rrp9	protein_coding	9	1.5	1.208	2.31017	7.09e-01	9.98e-01	Soma	WT	Reports Up and Down regulated genes in Male compared to Female | Male vs Female
Pctp	protein_coding	9	1.5	1.208	2.31017	7.09e-01	9.98e-01	Soma	WT	Reports Up and Down regulated genes in Male compared to Female | Male vs Female
Fbxl20	protein_coding	9	1.5	1.208	2.31017	7.09e-01	9.98e-01	Soma	WT	Reports Up and Down regulated genes in Male compared to Female | Male vs Female
Wrnip1	protein_coding	9	1.5	1.208	2.31017	7.09e-01	9.98e-01	Soma	WT	Reports Up and Down regulated genes in Male compared to Female | Male vs Female
Ddr1	protein_coding	9	1.5	1.208	2.31017	7.09e-01	9.98e-01	Soma	WT	Reports Up and Down regulated genes in Male compared to Female | Male vs Female
Emp2	protein_coding	9	1.5	0.845	1.79626	7.09e-01	9.98e-01	Soma	WT	Reports Up and Down regulated genes in Male compared to Female | Male vs Female
Ndufaf7	protein_coding	9	1.5	0.753	1.68529	7.13e-01	9.98e-01	Soma	WT	Reports Up and Down regulated genes in Male compared to Female | Male vs Female
Slc2a3	protein_coding	9	1.5	0.756	1.6888	7.17e-01	9.98e-01	Soma	WT	Reports Up and Down regulated genes in Male compared to Female | Male vs Female
9330159F19Rik	protein_coding	9	1.5	0.723	1.65061	7.24e-01	9.98e-01	Soma	WT	Reports Up and Down regulated genes in Male compared to Female | Male vs Female
Fah	protein_coding	9	1.5	1.163	2.23923	7.26e-01	9.98e-01	Soma	WT	Reports Up and Down regulated genes in Male compared to Female | Male vs Female
Fbll1	protein_coding	9	1.5	1.163	2.23923	7.26e-01	9.98e-01	Soma	WT	Reports Up and Down regulated genes in Male compared to Female | Male vs Female
Rps6kl1	protein_coding	9	1.5	1.163	2.23923	7.26e-01	9.98e-01	Soma	WT	Reports Up and Down regulated genes in Male compared to Female | Male vs Female
Vps28	protein_coding	9	1.5	1.163	2.23923	7.26e-01	9.98e-01	Soma	WT	Reports Up and Down regulated genes in Male compared to Female | Male vs Female
5530601H04Rik	lncRNA	9	1.5	1.163	2.23923	7.26e-01	9.98e-01	Soma	WT	Reports Up and Down regulated genes in Male compared to Female | Male vs Female
Tmem164	protein_coding	9	1.5	1.163	2.23923	7.26e-01	9.98e-01	Soma	WT	Reports Up and Down regulated genes in Male compared to Female | Male vs Female
Tbp	protein_coding	9	1.5	-0.706	0.613017	7.29e-01	9.98e-01	Soma	WT	Reports Up and Down regulated genes in Male compared to Female | Male vs Female
Wdr6	protein_coding	9	1.5	0.729	1.65749	7.31e-01	9.98e-01	Soma	WT	Reports Up and Down regulated genes in Male compared to Female | Male vs Female
Nlk	protein_coding	9	1.5	-0.788	0.579146	7.37e-01	9.98e-01	Soma	WT	Reports Up and Down regulated genes in Male compared to Female | Male vs Female
Nipal2	protein_coding	9	1.5	-0.605	0.657471	7.38e-01	9.98e-01	Soma	WT	Reports Up and Down regulated genes in Male compared to Female | Male vs Female
Src	protein_coding	9	1.5	-0.612	0.654289	7.43e-01	9.98e-01	Soma	WT	Reports Up and Down regulated genes in Male compared to Female | Male vs Female
Lmf1	protein_coding	9	1.5	-0.612	0.654289	7.43e-01	9.98e-01	Soma	WT	Reports Up and Down regulated genes in Male compared to Female | Male vs Female
Rpa3	protein_coding	9	1.5	0.681	1.60325	7.44e-01	9.98e-01	Soma	WT	Reports Up and Down regulated genes in Male compared to Female | Male vs Female
Csmd3	protein_coding	9	1.5	0.681	1.60325	7.44e-01	9.98e-01	Soma	WT	Reports Up and Down regulated genes in Male compared to Female | Male vs Female
Mllt10	protein_coding	9	1.5	-0.74	0.598739	7.46e-01	9.98e-01	Soma	WT	Reports Up and Down regulated genes in Male compared to Female | Male vs Female
Rtl8c	protein_coding	9	1.5	0.644	1.56266	7.48e-01	9.98e-01	Soma	WT	Reports Up and Down regulated genes in Male compared to Female | Male vs Female
Stag1	protein_coding	9	1.5	0.683	1.60547	7.48e-01	9.98e-01	Soma	WT	Reports Up and Down regulated genes in Male compared to Female | Male vs Female
Dgkg	protein_coding	9	1.5	-0.585	0.666649	7.51e-01	9.98e-01	Soma	WT	Reports Up and Down regulated genes in Male compared to Female | Male vs Female
Nln	protein_coding	9	1.5	0.647	1.56591	7.51e-01	9.98e-01	Soma	WT	Reports Up and Down regulated genes in Male compared to Female | Male vs Female
Fem1a	protein_coding	9	1.5	0.722	1.64947	7.51e-01	9.98e-01	Soma	WT	Reports Up and Down regulated genes in Male compared to Female | Male vs Female
St8sia4	protein_coding	9	1.5	-0.842	0.55787	7.55e-01	9.98e-01	Soma	WT	Reports Up and Down regulated genes in Male compared to Female | Male vs Female
Clstn2	protein_coding	9	1.5	-0.693	0.618566	7.58e-01	9.98e-01	Soma	WT	Reports Up and Down regulated genes in Male compared to Female | Male vs Female
Lamtor3	protein_coding	9	1.5	0.613	1.52944	7.60e-01	9.98e-01	Soma	WT	Reports Up and Down regulated genes in Male compared to Female | Male vs Female
Casp8ap2	protein_coding	9	1.5	0.615	1.53156	7.63e-01	9.98e-01	Soma	WT	Reports Up and Down regulated genes in Male compared to Female | Male vs Female
Tmem41b	protein_coding	9	1.5	0.615	1.53156	7.63e-01	9.98e-01	Soma	WT	Reports Up and Down regulated genes in Male compared to Female | Male vs Female
Gm25432	processed_pseudogene	9	1.5	0.615	1.53156	7.63e-01	9.98e-01	Soma	WT	Reports Up and Down regulated genes in Male compared to Female | Male vs Female
Rb1	protein_coding	9	1.5	-0.533	0.691116	7.64e-01	9.98e-01	Soma	WT	Reports Up and Down regulated genes in Male compared to Female | Male vs Female
Lrriq1	protein_coding	9	1.5	-0.582	0.668037	7.64e-01	9.98e-01	Soma	WT	Reports Up and Down regulated genes in Male compared to Female | Male vs Female
Sec61a1	protein_coding	9	1.5	-0.552	0.682074	7.69e-01	9.98e-01	Soma	WT	Reports Up and Down regulated genes in Male compared to Female | Male vs Female
Gin1	protein_coding	9	1.5	-0.536	0.68968	7.71e-01	9.98e-01	Soma	WT	Reports Up and Down regulated genes in Male compared to Female | Male vs Female
Elavl1	protein_coding	9	1.5	-0.536	0.68968	7.71e-01	9.98e-01	Soma	WT	Reports Up and Down regulated genes in Male compared to Female | Male vs Female
Lrrc8d	protein_coding	9	1.5	-0.597	0.661127	7.73e-01	9.98e-01	Soma	WT	Reports Up and Down regulated genes in Male compared to Female | Male vs Female
Pygo2	protein_coding	9	1.5	-0.648	0.638164	7.73e-01	9.98e-01	Soma	WT	Reports Up and Down regulated genes in Male compared to Female | Male vs Female
Camta2	protein_coding	9	1.5	0.583	1.49796	7.76e-01	9.98e-01	Soma	WT	Reports Up and Down regulated genes in Male compared to Female | Male vs Female
Mecom	protein_coding	9	1.5	1.108	2.15547	7.79e-01	9.98e-01	Soma	WT	Reports Up and Down regulated genes in Male compared to Female | Male vs Female
Lysmd1	protein_coding	9	1.5	1.108	2.15547	7.79e-01	9.98e-01	Soma	WT	Reports Up and Down regulated genes in Male compared to Female | Male vs Female
Gtf2ird2	protein_coding	9	1.5	1.108	2.15547	7.79e-01	9.98e-01	Soma	WT	Reports Up and Down regulated genes in Male compared to Female | Male vs Female
Sphk2	protein_coding	9	1.5	1.108	2.15547	7.79e-01	9.98e-01	Soma	WT	Reports Up and Down regulated genes in Male compared to Female | Male vs Female
Neto2	protein_coding	9	1.5	1.108	2.15547	7.79e-01	9.98e-01	Soma	WT	Reports Up and Down regulated genes in Male compared to Female | Male vs Female
Phlda1	protein_coding	9	1.5	1.108	2.15547	7.79e-01	9.98e-01	Soma	WT	Reports Up and Down regulated genes in Male compared to Female | Male vs Female
Rps18-ps5	protein_coding	9	1.5	1.108	2.15547	7.79e-01	9.98e-01	Soma	WT	Reports Up and Down regulated genes in Male compared to Female | Male vs Female
Commd6	protein_coding	9	1.5	1.108	2.15547	7.79e-01	9.98e-01	Soma	WT	Reports Up and Down regulated genes in Male compared to Female | Male vs Female
Acvr1b	protein_coding	9	1.5	1.108	2.15547	7.79e-01	9.98e-01	Soma	WT	Reports Up and Down regulated genes in Male compared to Female | Male vs Female
Gsk3a	protein_coding	9	1.5	0.585	1.50004	7.79e-01	9.98e-01	Soma	WT	Reports Up and Down regulated genes in Male compared to Female | Male vs Female
Lonrf2	protein_coding	9	1.5	0.588	1.50316	7.83e-01	9.98e-01	Soma	WT	Reports Up and Down regulated genes in Male compared to Female | Male vs Female
Fibp	protein_coding	9	1.5	-0.495	0.709562	7.85e-01	9.98e-01	Soma	WT	Reports Up and Down regulated genes in Male compared to Female | Male vs Female
Nxph1	protein_coding	9	1.5	-0.604	0.657927	7.91e-01	9.98e-01	Soma	WT	Reports Up and Down regulated genes in Male compared to Female | Male vs Female
Tut1	protein_coding	9	1.5	-0.604	0.657927	7.91e-01	9.98e-01	Soma	WT	Reports Up and Down regulated genes in Male compared to Female | Male vs Female
Rab26os	lncRNA	9	1.5	0.536	1.44995	7.91e-01	9.98e-01	Soma	WT	Reports Up and Down regulated genes in Male compared to Female | Male vs Female
Xrn1	protein_coding	9	1.5	0.537	1.45095	7.94e-01	9.98e-01	Soma	WT	Reports Up and Down regulated genes in Male compared to Female | Male vs Female
1810030O07Rik	protein_coding	9	1.5	0.539	1.45297	7.99e-01	9.98e-01	Soma	WT	Reports Up and Down regulated genes in Male compared to Female | Male vs Female
Txndc16	protein_coding	9	1.5	-0.453	0.730522	8.02e-01	9.98e-01	Soma	WT	Reports Up and Down regulated genes in Male compared to Female | Male vs Female
Anxa1	protein_coding	9	1.5	-0.453	0.730522	8.02e-01	9.98e-01	Soma	WT	Reports Up and Down regulated genes in Male compared to Female | Male vs Female
D930028M14Rik	lncRNA	9	1.5	0.502	1.41618	8.03e-01	9.98e-01	Soma	WT	Reports Up and Down regulated genes in Male compared to Female | Male vs Female
Impa2	protein_coding	9	1.5	0.502	1.41618	8.03e-01	9.98e-01	Soma	WT	Reports Up and Down regulated genes in Male compared to Female | Male vs Female
Akt1	protein_coding	9	1.5	-0.511	0.701736	8.06e-01	9.98e-01	Soma	WT	Reports Up and Down regulated genes in Male compared to Female | Male vs Female
Ift74	protein_coding	9	1.5	0.503	1.41716	8.06e-01	9.98e-01	Soma	WT	Reports Up and Down regulated genes in Male compared to Female | Male vs Female
Serac1	protein_coding	9	1.5	-0.47	0.721965	8.07e-01	9.98e-01	Soma	WT	Reports Up and Down regulated genes in Male compared to Female | Male vs Female
Itgb3bp	protein_coding	9	1.5	0.505	1.41912	8.10e-01	9.98e-01	Soma	WT	Reports Up and Down regulated genes in Male compared to Female | Male vs Female
Tmem43	protein_coding	9	1.5	0.505	1.41912	8.10e-01	9.98e-01	Soma	WT	Reports Up and Down regulated genes in Male compared to Female | Male vs Female
Sft2d1	protein_coding	9	1.5	0.505	1.41912	8.10e-01	9.98e-01	Soma	WT	Reports Up and Down regulated genes in Male compared to Female | Male vs Female
Uqcc3	protein_coding	9	1.5	0.505	1.41912	8.10e-01	9.98e-01	Soma	WT	Reports Up and Down regulated genes in Male compared to Female | Male vs Female
Sgsm3	protein_coding	9	1.5	-0.559	0.678772	8.11e-01	9.98e-01	Soma	WT	Reports Up and Down regulated genes in Male compared to Female | Male vs Female
Rcor1	protein_coding	9	1.5	-0.478	0.717972	8.13e-01	9.98e-01	Soma	WT	Reports Up and Down regulated genes in Male compared to Female | Male vs Female
Hdac1	protein_coding	9	1.5	-0.421	0.746907	8.13e-01	9.98e-01	Soma	WT	Reports Up and Down regulated genes in Male compared to Female | Male vs Female
Klf6	protein_coding	9	1.5	0.565	1.47939	8.14e-01	9.98e-01	Soma	WT	Reports Up and Down regulated genes in Male compared to Female | Male vs Female
Tspyl4	protein_coding	9	1.5	0.469	1.38415	8.17e-01	9.98e-01	Soma	WT	Reports Up and Down regulated genes in Male compared to Female | Male vs Female
0610012G03Rik	protein_coding	9	1.5	0.47	1.38511	8.24e-01	9.98e-01	Soma	WT	Reports Up and Down regulated genes in Male compared to Female | Male vs Female
2010001A14Rik	lncRNA	9	1.5	0.456	1.37173	8.31e-01	9.98e-01	Soma	WT	Reports Up and Down regulated genes in Male compared to Female | Male vs Female
Epg5	protein_coding	9	1.5	-0.427	0.743807	8.32e-01	9.98e-01	Soma	WT	Reports Up and Down regulated genes in Male compared to Female | Male vs Female
Ints8	protein_coding	9	1.5	0.456	1.37173	8.34e-01	9.98e-01	Soma	WT	Reports Up and Down regulated genes in Male compared to Female | Male vs Female
Cox10	protein_coding	9	1.5	0.435	1.35191	8.35e-01	9.98e-01	Soma	WT	Reports Up and Down regulated genes in Male compared to Female | Male vs Female
Gse1	protein_coding	9	1.5	0.49	1.40444	8.37e-01	9.98e-01	Soma	WT	Reports Up and Down regulated genes in Male compared to Female | Male vs Female
Hace1	protein_coding	9	1.5	0.435	1.35191	8.37e-01	9.98e-01	Soma	WT	Reports Up and Down regulated genes in Male compared to Female | Male vs Female
ENSMUSG00000015882		9	1.5	0.456	1.37173	8.38e-01	9.98e-01	Soma	WT	Reports Up and Down regulated genes in Male compared to Female | Male vs Female
Dcun1d1	protein_coding	9	1.5	0.422	1.33978	8.40e-01	9.98e-01	Soma	WT	Reports Up and Down regulated genes in Male compared to Female | Male vs Female
Shtn1	protein_coding	9	1.5	0.422	1.33978	8.40e-01	9.98e-01	Soma	WT	Reports Up and Down regulated genes in Male compared to Female | Male vs Female
Zcchc24	protein_coding	9	1.5	-0.395	0.760489	8.41e-01	9.98e-01	Soma	WT	Reports Up and Down regulated genes in Male compared to Female | Male vs Female
Bnc2	protein_coding	9	1.5	0.436	1.35285	8.41e-01	9.98e-01	Soma	WT	Reports Up and Down regulated genes in Male compared to Female | Male vs Female
Ints4	protein_coding	9	1.5	0.421	1.33886	8.43e-01	9.98e-01	Soma	WT	Reports Up and Down regulated genes in Male compared to Female | Male vs Female
Rbm48	protein_coding	9	1.5	0.49	1.40444	8.45e-01	9.98e-01	Soma	WT	Reports Up and Down regulated genes in Male compared to Female | Male vs Female
Nat14	protein_coding	9	1.5	0.49	1.40444	8.45e-01	9.98e-01	Soma	WT	Reports Up and Down regulated genes in Male compared to Female | Male vs Female
Taf1b	protein_coding	9	1.5	0.49	1.40444	8.45e-01	9.98e-01	Soma	WT	Reports Up and Down regulated genes in Male compared to Female | Male vs Female
Abhd4	protein_coding	9	1.5	0.387	1.30767	8.51e-01	9.98e-01	Soma	WT	Reports Up and Down regulated genes in Male compared to Female | Male vs Female
Ebpl	protein_coding	9	1.5	0.387	1.30767	8.51e-01	9.98e-01	Soma	WT	Reports Up and Down regulated genes in Male compared to Female | Male vs Female
Orc3	protein_coding	9	1.5	0.386	1.30677	8.55e-01	9.98e-01	Soma	WT	Reports Up and Down regulated genes in Male compared to Female | Male vs Female
Hoxb9	protein_coding	9	1.5	0.386	1.30677	8.55e-01	9.98e-01	Soma	WT	Reports Up and Down regulated genes in Male compared to Female | Male vs Female
Zfp553	protein_coding	9	1.5	-0.365	0.776469	8.62e-01	9.98e-01	Soma	WT	Reports Up and Down regulated genes in Male compared to Female | Male vs Female
Tmbim1	protein_coding	9	1.5	0.35	1.27456	8.65e-01	9.98e-01	Soma	WT	Reports Up and Down regulated genes in Male compared to Female | Male vs Female
Neb	protein_coding	9	1.5	0.349	1.27368	8.68e-01	9.98e-01	Soma	WT	Reports Up and Down regulated genes in Male compared to Female | Male vs Female
Gna12	protein_coding	9	1.5	0.402	1.32134	8.70e-01	9.98e-01	Soma	WT	Reports Up and Down regulated genes in Male compared to Female | Male vs Female
Atad3a	protein_coding	9	1.5	0.348	1.27279	8.72e-01	9.98e-01	Soma	WT	Reports Up and Down regulated genes in Male compared to Female | Male vs Female
Dennd11	protein_coding	9	1.5	0.348	1.27279	8.72e-01	9.98e-01	Soma	WT	Reports Up and Down regulated genes in Male compared to Female | Male vs Female
Maz	protein_coding	9	1.5	0.348	1.27279	8.72e-01	9.98e-01	Soma	WT	Reports Up and Down regulated genes in Male compared to Female | Male vs Female
Kif13a	protein_coding	9	1.5	0.348	1.27279	8.72e-01	9.98e-01	Soma	WT	Reports Up and Down regulated genes in Male compared to Female | Male vs Female
Dyrk1a	protein_coding	9	1.5	-0.313	0.804966	8.76e-01	9.98e-01	Soma	WT	Reports Up and Down regulated genes in Male compared to Female | Male vs Female
Dnaaf9	protein_coding	9	1.5	0.313	1.24229	8.81e-01	9.98e-01	Soma	WT	Reports Up and Down regulated genes in Male compared to Female | Male vs Female
Ankrd52	protein_coding	9	1.5	0.313	1.24229	8.81e-01	9.98e-01	Soma	WT	Reports Up and Down regulated genes in Male compared to Female | Male vs Female
Nup153	protein_coding	9	1.5	-0.285	0.820742	8.83e-01	9.98e-01	Soma	WT	Reports Up and Down regulated genes in Male compared to Female | Male vs Female
Abcb9	protein_coding	9	1.5	0.312	1.24143	8.84e-01	9.98e-01	Soma	WT	Reports Up and Down regulated genes in Male compared to Female | Male vs Female
Clcn4	protein_coding	9	1.5	0.31	1.23971	8.88e-01	9.98e-01	Soma	WT	Reports Up and Down regulated genes in Male compared to Female | Male vs Female
Rrm1	protein_coding	9	1.5	-0.267	0.831046	8.94e-01	9.98e-01	Soma	WT	Reports Up and Down regulated genes in Male compared to Female | Male vs Female
Tbx3	protein_coding	9	1.5	0.322	1.25006	8.96e-01	9.98e-01	Soma	WT	Reports Up and Down regulated genes in Male compared to Female | Male vs Female
Timm10b	protein_coding	9	1.5	0.273	1.20832	8.99e-01	9.98e-01	Soma	WT	Reports Up and Down regulated genes in Male compared to Female | Male vs Female
Wdr13	protein_coding	9	1.5	0.272	1.20748	9.02e-01	9.98e-01	Soma	WT	Reports Up and Down regulated genes in Male compared to Female | Male vs Female
H2aj	protein_coding	9	1.5	0.287	1.2201	9.03e-01	9.98e-01	Soma	WT	Reports Up and Down regulated genes in Male compared to Female | Male vs Female
Osbp2	protein_coding	9	1.5	-0.27	0.82932	9.03e-01	9.98e-01	Soma	WT	Reports Up and Down regulated genes in Male compared to Female | Male vs Female
Hoxd9	protein_coding	9	1.5	0.351	1.27544	9.04e-01	9.98e-01	Soma	WT	Reports Up and Down regulated genes in Male compared to Female | Male vs Female
Tm9sf4	protein_coding	9	1.5	-0.237	0.848508	9.04e-01	9.98e-01	Soma	WT	Reports Up and Down regulated genes in Male compared to Female | Male vs Female
Med13	protein_coding	9	1.5	-0.237	0.848508	9.04e-01	9.98e-01	Soma	WT	Reports Up and Down regulated genes in Male compared to Female | Male vs Female
Rpp25l	protein_coding	9	1.5	0.27	1.20581	9.05e-01	9.98e-01	Soma	WT	Reports Up and Down regulated genes in Male compared to Female | Male vs Female
Msra	protein_coding	9	1.5	0.27	1.20581	9.05e-01	9.98e-01	Soma	WT	Reports Up and Down regulated genes in Male compared to Female | Male vs Female
Slc6a17	protein_coding	9	1.5	0.285	1.21841	9.06e-01	9.98e-01	Soma	WT	Reports Up and Down regulated genes in Male compared to Female | Male vs Female
Ppp1r14c	protein_coding	9	1.5	0.282	1.21588	9.09e-01	9.98e-01	Soma	WT	Reports Up and Down regulated genes in Male compared to Female | Male vs Female
Slitrk4	protein_coding	9	1.5	0.282	1.21588	9.09e-01	9.98e-01	Soma	WT	Reports Up and Down regulated genes in Male compared to Female | Male vs Female
Eno3	protein_coding	9	1.5	0.249	1.18838	9.15e-01	9.98e-01	Soma	WT	Reports Up and Down regulated genes in Male compared to Female | Male vs Female
Mrps21	protein_coding	9	1.5	0.247	1.18674	9.18e-01	9.98e-01	Soma	WT	Reports Up and Down regulated genes in Male compared to Female | Male vs Female
Dph2	protein_coding	9	1.5	0.224	1.16797	9.28e-01	9.98e-01	Soma	WT	Reports Up and Down regulated genes in Male compared to Female | Male vs Female
Nsmce1	protein_coding	9	1.5	0.224	1.16797	9.28e-01	9.98e-01	Soma	WT	Reports Up and Down regulated genes in Male compared to Female | Male vs Female
Leprot	protein_coding	9	1.5	0.21	1.15669	9.28e-01	9.98e-01	Soma	WT	Reports Up and Down regulated genes in Male compared to Female | Male vs Female
Osgep	protein_coding	9	1.5	0.21	1.15669	9.28e-01	9.98e-01	Soma	WT	Reports Up and Down regulated genes in Male compared to Female | Male vs Female
1110032F04Rik	protein_coding	9	1.5	0.207	1.15429	9.31e-01	9.98e-01	Soma	WT	Reports Up and Down regulated genes in Male compared to Female | Male vs Female
Tmem245	protein_coding	9	1.5	0.207	1.15429	9.31e-01	9.98e-01	Soma	WT	Reports Up and Down regulated genes in Male compared to Female | Male vs Female
Bbof1	protein_coding	9	1.5	0.203	1.15109	9.34e-01	9.98e-01	Soma	WT	Reports Up and Down regulated genes in Male compared to Female | Male vs Female
Arrdc3	protein_coding	9	1.5	0.203	1.15109	9.34e-01	9.98e-01	Soma	WT	Reports Up and Down regulated genes in Male compared to Female | Male vs Female
Klhdc3	protein_coding	9	1.5	0.169	1.12428	9.42e-01	9.98e-01	Soma	WT	Reports Up and Down regulated genes in Male compared to Female | Male vs Female
Foxp2	protein_coding	9	1.5	0.165	1.12117	9.45e-01	9.98e-01	Soma	WT	Reports Up and Down regulated genes in Male compared to Female | Male vs Female
Naa30	protein_coding	9	1.5	0.165	1.12117	9.45e-01	9.98e-01	Soma	WT	Reports Up and Down regulated genes in Male compared to Female | Male vs Female
Gulp1	protein_coding	9	1.5	0.16	1.11729	9.48e-01	9.98e-01	Soma	WT	Reports Up and Down regulated genes in Male compared to Female | Male vs Female
Gm14150	processed_pseudogene	9	1.5	0.16	1.11729	9.48e-01	9.98e-01	Soma	WT	Reports Up and Down regulated genes in Male compared to Female | Male vs Female
Stx8	protein_coding	9	1.5	0.125	1.09051	9.58e-01	9.98e-01	Soma	WT	Reports Up and Down regulated genes in Male compared to Female | Male vs Female
Ttc38	protein_coding	9	1.5	0.125	1.09051	9.58e-01	9.98e-01	Soma	WT	Reports Up and Down regulated genes in Male compared to Female | Male vs Female
Sos2	protein_coding	9	1.5	0.116	1.08373	9.63e-01	9.98e-01	Soma	WT	Reports Up and Down regulated genes in Male compared to Female | Male vs Female
Cenpq	protein_coding	9	1.5	0.073	1.0519	9.77e-01	9.98e-01	Soma	WT	Reports Up and Down regulated genes in Male compared to Female | Male vs Female
Ncoa2	protein_coding	9	1.5	0.068	1.04826	9.79e-01	9.98e-01	Soma	WT	Reports Up and Down regulated genes in Male compared to Female | Male vs Female
Kcnq5	protein_coding	9	1.5	0.068	1.04826	9.79e-01	9.98e-01	Soma	WT	Reports Up and Down regulated genes in Male compared to Female | Male vs Female
Slc37a3	protein_coding	9	1.5	0.068	1.04826	9.79e-01	9.98e-01	Soma	WT	Reports Up and Down regulated genes in Male compared to Female | Male vs Female
Babam1	protein_coding	9	1.5	0.068	1.04826	9.79e-01	9.98e-01	Soma	WT	Reports Up and Down regulated genes in Male compared to Female | Male vs Female
Tmtc4	protein_coding	9	1.5	0.068	1.04826	9.79e-01	9.98e-01	Soma	WT	Reports Up and Down regulated genes in Male compared to Female | Male vs Female
Eps15l1	protein_coding	9	1.5	0.041	1.02883	9.84e-01	9.98e-01	Soma	WT	Reports Up and Down regulated genes in Male compared to Female | Male vs Female
Mterf3	protein_coding	9	1.5	0.011	1.00765	9.97e-01	9.99e-01	Soma	WT	Reports Up and Down regulated genes in Male compared to Female | Male vs Female
Tmem117	protein_coding	9	1.5	0.011	1.00765	9.97e-01	9.99e-01	Soma	WT	Reports Up and Down regulated genes in Male compared to Female | Male vs Female
Mad2l1bp	protein_coding	9	1.5	0.011	1.00765	9.97e-01	9.99e-01	Soma	WT	Reports Up and Down regulated genes in Male compared to Female | Male vs Female
Pi4k2a	protein_coding	9	1.5	0.011	1.00765	9.97e-01	9.99e-01	Soma	WT	Reports Up and Down regulated genes in Male compared to Female | Male vs Female
Crtac1	protein_coding	9	1.5	0.011	1.00765	9.97e-01	9.99e-01	Soma	WT	Reports Up and Down regulated genes in Male compared to Female | Male vs Female
Ercc6	protein_coding	9	1.5	0.003	1.00208	9.99e-01	1.00e+00	Soma	WT	Reports Up and Down regulated genes in Male compared to Female | Male vs Female
Zfp646	protein_coding	8	1.33	-5	0.03125	3.56e-03	4.73e-01	Soma	WT	Reports Up and Down regulated genes in Male compared to Female | Male vs Female
Adnp2	protein_coding	8	1.33	-4.128	0.0571937	9.13e-03	7.03e-01	Soma	WT	Reports Up and Down regulated genes in Male compared to Female | Male vs Female
Erbin	protein_coding	8	1.33	-3.142	0.113283	6.06e-02	9.98e-01	Soma	WT	Reports Up and Down regulated genes in Male compared to Female | Male vs Female
Tmem141	protein_coding	8	1.33	-3.547	0.0855552	7.74e-02	9.98e-01	Soma	WT	Reports Up and Down regulated genes in Male compared to Female | Male vs Female
Dip2a	protein_coding	8	1.33	-2.703	0.153573	9.60e-02	9.98e-01	Soma	WT	Reports Up and Down regulated genes in Male compared to Female | Male vs Female
Gm6451	processed_pseudogene	8	1.33	-2.642	0.160206	9.78e-02	9.98e-01	Soma	WT	Reports Up and Down regulated genes in Male compared to Female | Male vs Female
Hs6st1	protein_coding	8	1.33	-2.457	0.182125	1.08e-01	9.98e-01	Soma	WT	Reports Up and Down regulated genes in Male compared to Female | Male vs Female
Edrf1	protein_coding	8	1.33	-2.778	0.145794	1.12e-01	9.98e-01	Soma	WT	Reports Up and Down regulated genes in Male compared to Female | Male vs Female
Ampd3	protein_coding	8	1.33	-2.712	0.152618	1.14e-01	9.98e-01	Soma	WT	Reports Up and Down regulated genes in Male compared to Female | Male vs Female
Zbtb6	protein_coding	8	1.33	-2.546	0.171229	1.16e-01	9.98e-01	Soma	WT	Reports Up and Down regulated genes in Male compared to Female | Male vs Female
Capg	protein_coding	8	1.33	-2.405	0.188809	1.16e-01	9.98e-01	Soma	WT	Reports Up and Down regulated genes in Male compared to Female | Male vs Female
Mysm1	protein_coding	8	1.33	-2.745	0.149167	1.18e-01	9.98e-01	Soma	WT	Reports Up and Down regulated genes in Male compared to Female | Male vs Female
Gm5905	processed_pseudogene	8	1.33	-3.047	0.120993	1.29e-01	9.98e-01	Soma	WT	Reports Up and Down regulated genes in Male compared to Female | Male vs Female
Rcor3	protein_coding	8	1.33	-2.611	0.163686	1.35e-01	9.98e-01	Soma	WT	Reports Up and Down regulated genes in Male compared to Female | Male vs Female
Sync	protein_coding	8	1.33	-2.611	0.163686	1.35e-01	9.98e-01	Soma	WT	Reports Up and Down regulated genes in Male compared to Female | Male vs Female
Mical2	protein_coding	8	1.33	-2.355	0.195467	1.49e-01	9.98e-01	Soma	WT	Reports Up and Down regulated genes in Male compared to Female | Male vs Female
Pcx	protein_coding	8	1.33	-2.355	0.195467	1.49e-01	9.98e-01	Soma	WT	Reports Up and Down regulated genes in Male compared to Female | Male vs Female
Dcaf12l1	protein_coding	8	1.33	-2.502	0.176532	1.51e-01	9.98e-01	Soma	WT	Reports Up and Down regulated genes in Male compared to Female | Male vs Female
Ptpre	protein_coding	8	1.33	-2.325	0.199575	1.84e-01	9.98e-01	Soma	WT	Reports Up and Down regulated genes in Male compared to Female | Male vs Female
Plek	protein_coding	8	1.33	-2.285	0.205185	2.04e-01	9.98e-01	Soma	WT	Reports Up and Down regulated genes in Male compared to Female | Male vs Female
Fkbp7	protein_coding	8	1.33	-2.206	0.216734	2.24e-01	9.98e-01	Soma	WT	Reports Up and Down regulated genes in Male compared to Female | Male vs Female
Gm13830	lncRNA	8	1.33	-2.315	0.200963	2.63e-01	9.98e-01	Soma	WT	Reports Up and Down regulated genes in Male compared to Female | Male vs Female
Lrrtm2	protein_coding	8	1.33	-2.315	0.200963	2.63e-01	9.98e-01	Soma	WT	Reports Up and Down regulated genes in Male compared to Female | Male vs Female
Naa16	protein_coding	8	1.33	-2.22	0.214641	2.68e-01	9.98e-01	Soma	WT	Reports Up and Down regulated genes in Male compared to Female | Male vs Female
Engase	protein_coding	8	1.33	-1.982	0.253139	2.72e-01	9.98e-01	Soma	WT	Reports Up and Down regulated genes in Male compared to Female | Male vs Female
Slc7a7	protein_coding	8	1.33	-1.764	0.294431	2.76e-01	9.98e-01	Soma	WT	Reports Up and Down regulated genes in Male compared to Female | Male vs Female
Lepr	protein_coding	8	1.33	-1.787	0.289774	2.83e-01	9.98e-01	Soma	WT	Reports Up and Down regulated genes in Male compared to Female | Male vs Female
Wsb2	protein_coding	8	1.33	-1.96	0.257028	2.85e-01	9.98e-01	Soma	WT	Reports Up and Down regulated genes in Male compared to Female | Male vs Female
Ephx4	protein_coding	8	1.33	-2.331	0.198746	3.05e-01	9.98e-01	Soma	WT	Reports Up and Down regulated genes in Male compared to Female | Male vs Female
Stx18	protein_coding	8	1.33	-1.886	0.270556	3.10e-01	9.98e-01	Soma	WT	Reports Up and Down regulated genes in Male compared to Female | Male vs Female
Aebp2	protein_coding	8	1.33	-1.713	0.305025	3.21e-01	9.98e-01	Soma	WT	Reports Up and Down regulated genes in Male compared to Female | Male vs Female
Gm4924	protein_coding	8	1.33	-2.05	0.241484	3.22e-01	9.98e-01	Soma	WT	Reports Up and Down regulated genes in Male compared to Female | Male vs Female
Sorbs3	protein_coding	8	1.33	-1.649	0.318861	3.24e-01	9.98e-01	Soma	WT	Reports Up and Down regulated genes in Male compared to Female | Male vs Female
Tdp2	protein_coding	8	1.33	-1.815	0.284204	3.27e-01	9.98e-01	Soma	WT	Reports Up and Down regulated genes in Male compared to Female | Male vs Female
Cidea	protein_coding	8	1.33	-1.967	0.255784	3.31e-01	9.98e-01	Soma	WT	Reports Up and Down regulated genes in Male compared to Female | Male vs Female
Zfp523	protein_coding	8	1.33	-2.24	0.211686	3.40e-01	9.98e-01	Soma	WT	Reports Up and Down regulated genes in Male compared to Female | Male vs Female
Gtf3c5	protein_coding	8	1.33	-1.736	0.300201	3.43e-01	9.98e-01	Soma	WT	Reports Up and Down regulated genes in Male compared to Female | Male vs Female
Slc4a3	protein_coding	8	1.33	-1.639	0.321079	3.49e-01	9.98e-01	Soma	WT	Reports Up and Down regulated genes in Male compared to Female | Male vs Female
Pnpla2	protein_coding	8	1.33	-1.639	0.321079	3.49e-01	9.98e-01	Soma	WT	Reports Up and Down regulated genes in Male compared to Female | Male vs Female
Sbf1	protein_coding	8	1.33	-1.596	0.330793	3.57e-01	9.98e-01	Soma	WT	Reports Up and Down regulated genes in Male compared to Female | Male vs Female
Npy2r	protein_coding	8	1.33	-1.859	0.275667	3.71e-01	9.98e-01	Soma	WT	Reports Up and Down regulated genes in Male compared to Female | Male vs Female
Gm49327	transcribed_unprocessed_pseudogene	8	1.33	-2.03	0.244855	3.74e-01	9.98e-01	Soma	WT	Reports Up and Down regulated genes in Male compared to Female | Male vs Female
Gm12696	processed_pseudogene	8	1.33	-1.684	0.311219	3.83e-01	9.98e-01	Soma	WT	Reports Up and Down regulated genes in Male compared to Female | Male vs Female
Myc	protein_coding	8	1.33	-1.582	0.334019	3.89e-01	9.98e-01	Soma	WT	Reports Up and Down regulated genes in Male compared to Female | Male vs Female
Slc25a28	protein_coding	8	1.33	-1.582	0.334019	3.89e-01	9.98e-01	Soma	WT	Reports Up and Down regulated genes in Male compared to Female | Male vs Female
Mtfp1	protein_coding	8	1.33	-1.457	0.36425	3.94e-01	9.98e-01	Soma	WT	Reports Up and Down regulated genes in Male compared to Female | Male vs Female
Gsdme	protein_coding	8	1.33	-1.768	0.293615	4.18e-01	9.98e-01	Soma	WT	Reports Up and Down regulated genes in Male compared to Female | Male vs Female
Eefsec	protein_coding	8	1.33	-1.708	0.306084	4.22e-01	9.98e-01	Soma	WT	Reports Up and Down regulated genes in Male compared to Female | Male vs Female
Rab3b	protein_coding	8	1.33	-1.543	0.343171	4.27e-01	9.98e-01	Soma	WT	Reports Up and Down regulated genes in Male compared to Female | Male vs Female
Tufm	protein_coding	8	1.33	-1.543	0.343171	4.27e-01	9.98e-01	Soma	WT	Reports Up and Down regulated genes in Male compared to Female | Male vs Female
Rusf1	protein_coding	8	1.33	1.975	3.93128	4.29e-01	9.98e-01	Soma	WT	Reports Up and Down regulated genes in Male compared to Female | Male vs Female
Fktn	protein_coding	8	1.33	-1.494	0.355027	4.34e-01	9.98e-01	Soma	WT	Reports Up and Down regulated genes in Male compared to Female | Male vs Female
Xaf1	protein_coding	8	1.33	-1.47	0.360982	4.34e-01	9.98e-01	Soma	WT	Reports Up and Down regulated genes in Male compared to Female | Male vs Female
Zcwpw1	protein_coding	8	1.33	-1.65	0.31864	4.38e-01	9.98e-01	Soma	WT	Reports Up and Down regulated genes in Male compared to Female | Male vs Female
Tdrd3	protein_coding	8	1.33	-1.816	0.284007	4.43e-01	9.98e-01	Soma	WT	Reports Up and Down regulated genes in Male compared to Female | Male vs Female
Mki67	protein_coding	8	1.33	-1.328	0.39832	4.46e-01	9.98e-01	Soma	WT	Reports Up and Down regulated genes in Male compared to Female | Male vs Female
Hoxd1	protein_coding	8	1.33	1.875	3.66802	4.48e-01	9.98e-01	Soma	WT	Reports Up and Down regulated genes in Male compared to Female | Male vs Female
Rab23	protein_coding	8	1.33	1.771	3.4129	4.76e-01	9.98e-01	Soma	WT	Reports Up and Down regulated genes in Male compared to Female | Male vs Female
Car13	protein_coding	8	1.33	1.771	3.4129	4.76e-01	9.98e-01	Soma	WT	Reports Up and Down regulated genes in Male compared to Female | Male vs Female
Qsox2	protein_coding	8	1.33	-1.25	0.420448	4.79e-01	9.98e-01	Soma	WT	Reports Up and Down regulated genes in Male compared to Female | Male vs Female
Pms1	protein_coding	8	1.33	1.74	3.34035	4.79e-01	9.98e-01	Soma	WT	Reports Up and Down regulated genes in Male compared to Female | Male vs Female
Map3k7	protein_coding	8	1.33	1.74	3.34035	4.79e-01	9.98e-01	Soma	WT	Reports Up and Down regulated genes in Male compared to Female | Male vs Female
Slc25a53	protein_coding	8	1.33	1.712	3.27615	4.94e-01	9.98e-01	Soma	WT	Reports Up and Down regulated genes in Male compared to Female | Male vs Female
Ppib	protein_coding	8	1.33	-1.259	0.417833	5.01e-01	9.98e-01	Soma	WT	Reports Up and Down regulated genes in Male compared to Female | Male vs Female
Gm15466	processed_pseudogene	8	1.33	-1.285	0.410371	5.02e-01	9.98e-01	Soma	WT	Reports Up and Down regulated genes in Male compared to Female | Male vs Female
Traf3	protein_coding	8	1.33	1.661	3.16236	5.11e-01	9.98e-01	Soma	WT	Reports Up and Down regulated genes in Male compared to Female | Male vs Female
Letmd1	protein_coding	8	1.33	1.661	3.16236	5.11e-01	9.98e-01	Soma	WT	Reports Up and Down regulated genes in Male compared to Female | Male vs Female
Wdr77	protein_coding	8	1.33	1.628	3.09084	5.13e-01	9.98e-01	Soma	WT	Reports Up and Down regulated genes in Male compared to Female | Male vs Female
E430024I08Rik	lncRNA	8	1.33	1.833	3.56277	5.17e-01	9.98e-01	Soma	WT	Reports Up and Down regulated genes in Male compared to Female | Male vs Female
Gskip	protein_coding	8	1.33	1.596	3.02304	5.23e-01	9.98e-01	Soma	WT	Reports Up and Down regulated genes in Male compared to Female | Male vs Female
Fech	protein_coding	8	1.33	1.596	3.02304	5.23e-01	9.98e-01	Soma	WT	Reports Up and Down regulated genes in Male compared to Female | Male vs Female
Zdhhc3	protein_coding	8	1.33	-1.389	0.381829	5.24e-01	9.98e-01	Soma	WT	Reports Up and Down regulated genes in Male compared to Female | Male vs Female
Abhd17c	protein_coding	8	1.33	-1.273	0.413798	5.31e-01	9.98e-01	Soma	WT	Reports Up and Down regulated genes in Male compared to Female | Male vs Female
F2r	protein_coding	8	1.33	-1.213	0.431371	5.40e-01	9.98e-01	Soma	WT	Reports Up and Down regulated genes in Male compared to Female | Male vs Female
2610316D01Rik	lncRNA	8	1.33	1.565	2.95878	5.41e-01	9.98e-01	Soma	WT	Reports Up and Down regulated genes in Male compared to Female | Male vs Female
Zfp609	protein_coding	8	1.33	1.565	2.95878	5.41e-01	9.98e-01	Soma	WT	Reports Up and Down regulated genes in Male compared to Female | Male vs Female
Mdga2	protein_coding	8	1.33	1.565	2.95878	5.41e-01	9.98e-01	Soma	WT	Reports Up and Down regulated genes in Male compared to Female | Male vs Female
Atxn3	protein_coding	8	1.33	1.565	2.95878	5.41e-01	9.98e-01	Soma	WT	Reports Up and Down regulated genes in Male compared to Female | Male vs Female
Pbx2	protein_coding	8	1.33	1.565	2.95878	5.41e-01	9.98e-01	Soma	WT	Reports Up and Down regulated genes in Male compared to Female | Male vs Female
Ppif	protein_coding	8	1.33	-1.497	0.354289	5.47e-01	9.98e-01	Soma	WT	Reports Up and Down regulated genes in Male compared to Female | Male vs Female
Mettl17	protein_coding	8	1.33	-1.497	0.354289	5.47e-01	9.98e-01	Soma	WT	Reports Up and Down regulated genes in Male compared to Female | Male vs Female
Cdkl5	protein_coding	8	1.33	-1.368	0.387428	5.49e-01	9.98e-01	Soma	WT	Reports Up and Down regulated genes in Male compared to Female | Male vs Female
Tmem72	protein_coding	8	1.33	1.543	2.914	5.53e-01	9.98e-01	Soma	WT	Reports Up and Down regulated genes in Male compared to Female | Male vs Female
Srprb	protein_coding	8	1.33	1.543	2.914	5.53e-01	9.98e-01	Soma	WT	Reports Up and Down regulated genes in Male compared to Female | Male vs Female
Eif2b1	protein_coding	8	1.33	-1.163	0.446583	5.54e-01	9.98e-01	Soma	WT	Reports Up and Down regulated genes in Male compared to Female | Male vs Female
Unc5c	protein_coding	8	1.33	1.509	2.84613	5.55e-01	9.98e-01	Soma	WT	Reports Up and Down regulated genes in Male compared to Female | Male vs Female
Mt2	protein_coding	8	1.33	1.509	2.84613	5.55e-01	9.98e-01	Soma	WT	Reports Up and Down regulated genes in Male compared to Female | Male vs Female
Lrrc45	protein_coding	8	1.33	1.509	2.84613	5.55e-01	9.98e-01	Soma	WT	Reports Up and Down regulated genes in Male compared to Female | Male vs Female
Surf1	protein_coding	8	1.33	1.7	3.24901	5.58e-01	9.98e-01	Soma	WT	Reports Up and Down regulated genes in Male compared to Female | Male vs Female
Tmem167b	protein_coding	8	1.33	1.692	3.23104	5.59e-01	9.98e-01	Soma	WT	Reports Up and Down regulated genes in Male compared to Female | Male vs Female
Ckap4	protein_coding	8	1.33	1.692	3.23104	5.59e-01	9.98e-01	Soma	WT	Reports Up and Down regulated genes in Male compared to Female | Male vs Female
Ift43	protein_coding	8	1.33	-1.14	0.45376	5.59e-01	9.98e-01	Soma	WT	Reports Up and Down regulated genes in Male compared to Female | Male vs Female
Pqlc3	protein_coding	8	1.33	-1.109	0.463615	5.63e-01	9.98e-01	Soma	WT	Reports Up and Down regulated genes in Male compared to Female | Male vs Female
Gmppa	protein_coding	8	1.33	1.474	2.77791	5.64e-01	9.98e-01	Soma	WT	Reports Up and Down regulated genes in Male compared to Female | Male vs Female
Prelid3b	protein_coding	8	1.33	1.474	2.77791	5.64e-01	9.98e-01	Soma	WT	Reports Up and Down regulated genes in Male compared to Female | Male vs Female
Actl6a	protein_coding	8	1.33	1.474	2.77791	5.64e-01	9.98e-01	Soma	WT	Reports Up and Down regulated genes in Male compared to Female | Male vs Female
Erp44	protein_coding	8	1.33	1.474	2.77791	5.64e-01	9.98e-01	Soma	WT	Reports Up and Down regulated genes in Male compared to Female | Male vs Female
Gng11	protein_coding	8	1.33	1.474	2.77791	5.64e-01	9.98e-01	Soma	WT	Reports Up and Down regulated genes in Male compared to Female | Male vs Female
Myo1d	protein_coding	8	1.33	1.474	2.77791	5.64e-01	9.98e-01	Soma	WT	Reports Up and Down regulated genes in Male compared to Female | Male vs Female
Crcp	protein_coding	8	1.33	-1.168	0.445038	5.73e-01	9.98e-01	Soma	WT	Reports Up and Down regulated genes in Male compared to Female | Male vs Female
Prcc	protein_coding	8	1.33	1.439	2.71133	5.77e-01	9.98e-01	Soma	WT	Reports Up and Down regulated genes in Male compared to Female | Male vs Female
Hcn3	protein_coding	8	1.33	1.439	2.71133	5.77e-01	9.98e-01	Soma	WT	Reports Up and Down regulated genes in Male compared to Female | Male vs Female
Spsb1	protein_coding	8	1.33	1.439	2.71133	5.77e-01	9.98e-01	Soma	WT	Reports Up and Down regulated genes in Male compared to Female | Male vs Female
ENSMUSG00000032872		8	1.33	1.439	2.71133	5.77e-01	9.98e-01	Soma	WT	Reports Up and Down regulated genes in Male compared to Female | Male vs Female
Slc41a2	protein_coding	8	1.33	1.439	2.71133	5.77e-01	9.98e-01	Soma	WT	Reports Up and Down regulated genes in Male compared to Female | Male vs Female
Wnt5a	protein_coding	8	1.33	1.439	2.71133	5.77e-01	9.98e-01	Soma	WT	Reports Up and Down regulated genes in Male compared to Female | Male vs Female
Ptcd2	protein_coding	8	1.33	-1	0.5	5.80e-01	9.98e-01	Soma	WT	Reports Up and Down regulated genes in Male compared to Female | Male vs Female
Lamc1	protein_coding	8	1.33	-1.111	0.462973	5.82e-01	9.98e-01	Soma	WT	Reports Up and Down regulated genes in Male compared to Female | Male vs Female
Myo7a	protein_coding	8	1.33	-1.117	0.461052	5.82e-01	9.98e-01	Soma	WT	Reports Up and Down regulated genes in Male compared to Female | Male vs Female
Miga2	protein_coding	8	1.33	-1.217	0.430176	5.90e-01	9.98e-01	Soma	WT	Reports Up and Down regulated genes in Male compared to Female | Male vs Female
Hemgn	protein_coding	8	1.33	-1.217	0.430176	5.90e-01	9.98e-01	Soma	WT	Reports Up and Down regulated genes in Male compared to Female | Male vs Female
Lmnb2	protein_coding	8	1.33	-1.217	0.430176	5.90e-01	9.98e-01	Soma	WT	Reports Up and Down regulated genes in Male compared to Female | Male vs Female
Dgke	protein_coding	8	1.33	-1.08	0.473029	5.96e-01	9.98e-01	Soma	WT	Reports Up and Down regulated genes in Male compared to Female | Male vs Female
Msrb3	protein_coding	8	1.33	1.581	2.99177	5.97e-01	9.98e-01	Soma	WT	Reports Up and Down regulated genes in Male compared to Female | Male vs Female
ENSMUSG00000029089		8	1.33	1.403	2.64451	5.98e-01	9.98e-01	Soma	WT	Reports Up and Down regulated genes in Male compared to Female | Male vs Female
Ift122	protein_coding	8	1.33	1.403	2.64451	5.98e-01	9.98e-01	Soma	WT	Reports Up and Down regulated genes in Male compared to Female | Male vs Female
Rexo1	protein_coding	8	1.33	1.403	2.64451	5.98e-01	9.98e-01	Soma	WT	Reports Up and Down regulated genes in Male compared to Female | Male vs Female
Msl1	protein_coding	8	1.33	1.403	2.64451	5.98e-01	9.98e-01	Soma	WT	Reports Up and Down regulated genes in Male compared to Female | Male vs Female
Max	protein_coding	8	1.33	1.403	2.64451	5.98e-01	9.98e-01	Soma	WT	Reports Up and Down regulated genes in Male compared to Female | Male vs Female
ENSMUSG00000022194		8	1.33	1.403	2.64451	5.98e-01	9.98e-01	Soma	WT	Reports Up and Down regulated genes in Male compared to Female | Male vs Female
Pprc1	protein_coding	8	1.33	1.403	2.64451	5.98e-01	9.98e-01	Soma	WT	Reports Up and Down regulated genes in Male compared to Female | Male vs Female
Tacc3	protein_coding	8	1.33	1.415	2.6666	6.03e-01	9.98e-01	Soma	WT	Reports Up and Down regulated genes in Male compared to Female | Male vs Female
Tmem161a	protein_coding	8	1.33	1.415	2.6666	6.03e-01	9.98e-01	Soma	WT	Reports Up and Down regulated genes in Male compared to Female | Male vs Female
Pwp2	protein_coding	8	1.33	1.415	2.6666	6.03e-01	9.98e-01	Soma	WT	Reports Up and Down regulated genes in Male compared to Female | Male vs Female
Exoc8	protein_coding	8	1.33	1.379	2.60088	6.06e-01	9.98e-01	Soma	WT	Reports Up and Down regulated genes in Male compared to Female | Male vs Female
Ankrd45	protein_coding	8	1.33	1.539	2.90593	6.06e-01	9.98e-01	Soma	WT	Reports Up and Down regulated genes in Male compared to Female | Male vs Female
Spire1	protein_coding	8	1.33	-1.006	0.497925	6.06e-01	9.98e-01	Soma	WT	Reports Up and Down regulated genes in Male compared to Female | Male vs Female
Hspbap1	protein_coding	8	1.33	-1.087	0.470739	6.07e-01	9.98e-01	Soma	WT	Reports Up and Down regulated genes in Male compared to Female | Male vs Female
Timmdc1	protein_coding	8	1.33	-0.953	0.516557	6.12e-01	9.98e-01	Soma	WT	Reports Up and Down regulated genes in Male compared to Female | Male vs Female
Gart	protein_coding	8	1.33	-0.953	0.516557	6.12e-01	9.98e-01	Soma	WT	Reports Up and Down regulated genes in Male compared to Female | Male vs Female
Sord	protein_coding	8	1.33	-1.106	0.46458	6.13e-01	9.98e-01	Soma	WT	Reports Up and Down regulated genes in Male compared to Female | Male vs Female
Zcchc4	protein_coding	8	1.33	-1.106	0.46458	6.13e-01	9.98e-01	Soma	WT	Reports Up and Down regulated genes in Male compared to Female | Male vs Female
Sypl	protein_coding	8	1.33	-1.106	0.46458	6.13e-01	9.98e-01	Soma	WT	Reports Up and Down regulated genes in Male compared to Female | Male vs Female
Unc50	protein_coding	8	1.33	-1.301	0.405845	6.15e-01	9.98e-01	Soma	WT	Reports Up and Down regulated genes in Male compared to Female | Male vs Female
Rnf215	protein_coding	8	1.33	1.341	2.53327	6.16e-01	9.98e-01	Soma	WT	Reports Up and Down regulated genes in Male compared to Female | Male vs Female
Prrc1	protein_coding	8	1.33	1.341	2.53327	6.16e-01	9.98e-01	Soma	WT	Reports Up and Down regulated genes in Male compared to Female | Male vs Female
Dcbld2	protein_coding	8	1.33	-0.949	0.517991	6.19e-01	9.98e-01	Soma	WT	Reports Up and Down regulated genes in Male compared to Female | Male vs Female
Rimbp2	protein_coding	8	1.33	-0.986	0.504876	6.24e-01	9.98e-01	Soma	WT	Reports Up and Down regulated genes in Male compared to Female | Male vs Female
Rab31	protein_coding	8	1.33	-0.986	0.504876	6.24e-01	9.98e-01	Soma	WT	Reports Up and Down regulated genes in Male compared to Female | Male vs Female
Zfp189	protein_coding	8	1.33	1.302	2.4657	6.28e-01	9.98e-01	Soma	WT	Reports Up and Down regulated genes in Male compared to Female | Male vs Female
Pus7	protein_coding	8	1.33	1.302	2.4657	6.28e-01	9.98e-01	Soma	WT	Reports Up and Down regulated genes in Male compared to Female | Male vs Female
Rpl14-ps1	processed_pseudogene	8	1.33	1.302	2.4657	6.28e-01	9.98e-01	Soma	WT	Reports Up and Down regulated genes in Male compared to Female | Male vs Female
Ube2e1	protein_coding	8	1.33	1.302	2.4657	6.28e-01	9.98e-01	Soma	WT	Reports Up and Down regulated genes in Male compared to Female | Male vs Female
Mroh2b	protein_coding	8	1.33	1.302	2.4657	6.28e-01	9.98e-01	Soma	WT	Reports Up and Down regulated genes in Male compared to Female | Male vs Female
Atf7	protein_coding	8	1.33	1.302	2.4657	6.28e-01	9.98e-01	Soma	WT	Reports Up and Down regulated genes in Male compared to Female | Male vs Female
Dgcr2	protein_coding	8	1.33	1.302	2.4657	6.28e-01	9.98e-01	Soma	WT	Reports Up and Down regulated genes in Male compared to Female | Male vs Female
Nudt12	protein_coding	8	1.33	1.302	2.4657	6.28e-01	9.98e-01	Soma	WT	Reports Up and Down regulated genes in Male compared to Female | Male vs Female
Mcrs1	protein_coding	8	1.33	-0.904	0.534403	6.30e-01	9.98e-01	Soma	WT	Reports Up and Down regulated genes in Male compared to Female | Male vs Female
Orc2	protein_coding	8	1.33	-0.983	0.505927	6.30e-01	9.98e-01	Soma	WT	Reports Up and Down regulated genes in Male compared to Female | Male vs Female
Amd1	protein_coding	8	1.33	-0.87	0.547147	6.30e-01	9.98e-01	Soma	WT	Reports Up and Down regulated genes in Male compared to Female | Male vs Female
Bex1	protein_coding	8	1.33	-0.87	0.547147	6.30e-01	9.98e-01	Soma	WT	Reports Up and Down regulated genes in Male compared to Female | Male vs Female
Noct	protein_coding	8	1.33	-1.057	0.48063	6.31e-01	9.98e-01	Soma	WT	Reports Up and Down regulated genes in Male compared to Female | Male vs Female
Hal	protein_coding	8	1.33	-1.057	0.48063	6.31e-01	9.98e-01	Soma	WT	Reports Up and Down regulated genes in Male compared to Female | Male vs Female
Mrps28	protein_coding	8	1.33	-0.938	0.521956	6.33e-01	9.98e-01	Soma	WT	Reports Up and Down regulated genes in Male compared to Female | Male vs Female
Fgd4	protein_coding	8	1.33	-1.175	0.442884	6.36e-01	9.98e-01	Soma	WT	Reports Up and Down regulated genes in Male compared to Female | Male vs Female
Zfp74	protein_coding	8	1.33	1.451	2.73397	6.43e-01	9.98e-01	Soma	WT	Reports Up and Down regulated genes in Male compared to Female | Male vs Female
Pcolce2	protein_coding	8	1.33	1.451	2.73397	6.43e-01	9.98e-01	Soma	WT	Reports Up and Down regulated genes in Male compared to Female | Male vs Female
