## Supplemental Table 1 for "Analgesic targets identified in mouse sensory neuron somata and terminal pain translatomes" (part 2 of 3)

### Sheet: Sheet1 (continued)
Gene ID	Biotype	Total Counts	Mean of counts	Log2 fold-change	Fold-Change	P-value	Adjusted p-value	Tissue	Genotype	Read results
Camkmt	protein_coding	8	1.33	1.451	2.73397	6.43e-01	9.98e-01	Soma	WT	Reports Up and Down regulated genes in Male compared to Female | Male vs Female
Kdsr	protein_coding	8	1.33	1.262	2.39828	6.44e-01	9.98e-01	Soma	WT	Reports Up and Down regulated genes in Male compared to Female | Male vs Female
2810454H06Rik	lncRNA	8	1.33	1.262	2.39828	6.44e-01	9.98e-01	Soma	WT	Reports Up and Down regulated genes in Male compared to Female | Male vs Female
Kctd5	protein_coding	8	1.33	1.262	2.39828	6.44e-01	9.98e-01	Soma	WT	Reports Up and Down regulated genes in Male compared to Female | Male vs Female
Rpusd1	protein_coding	8	1.33	1.262	2.39828	6.44e-01	9.98e-01	Soma	WT	Reports Up and Down regulated genes in Male compared to Female | Male vs Female
Rfxap	protein_coding	8	1.33	-0.893	0.538493	6.49e-01	9.98e-01	Soma	WT	Reports Up and Down regulated genes in Male compared to Female | Male vs Female
Trafd1	protein_coding	8	1.33	-0.893	0.538493	6.49e-01	9.98e-01	Soma	WT	Reports Up and Down regulated genes in Male compared to Female | Male vs Female
Elk3	protein_coding	8	1.33	-0.936	0.52268	6.49e-01	9.98e-01	Soma	WT	Reports Up and Down regulated genes in Male compared to Female | Male vs Female
Tgfbr1	protein_coding	8	1.33	-0.865	0.549046	6.51e-01	9.98e-01	Soma	WT	Reports Up and Down regulated genes in Male compared to Female | Male vs Female
Borcs5	protein_coding	8	1.33	-0.865	0.549046	6.51e-01	9.98e-01	Soma	WT	Reports Up and Down regulated genes in Male compared to Female | Male vs Female
Atm	protein_coding	8	1.33	-0.838	0.559419	6.54e-01	9.98e-01	Soma	WT	Reports Up and Down regulated genes in Male compared to Female | Male vs Female
Cstf1	protein_coding	8	1.33	1.367	2.57934	6.61e-01	9.98e-01	Soma	WT	Reports Up and Down regulated genes in Male compared to Female | Male vs Female
Ccdc6	protein_coding	8	1.33	1.367	2.57934	6.61e-01	9.98e-01	Soma	WT	Reports Up and Down regulated genes in Male compared to Female | Male vs Female
Tdg	protein_coding	8	1.33	1.367	2.57934	6.61e-01	9.98e-01	Soma	WT	Reports Up and Down regulated genes in Male compared to Female | Male vs Female
Nxph3	protein_coding	8	1.33	1.367	2.57934	6.61e-01	9.98e-01	Soma	WT	Reports Up and Down regulated genes in Male compared to Female | Male vs Female
Lrp10	protein_coding	8	1.33	1.367	2.57934	6.61e-01	9.98e-01	Soma	WT	Reports Up and Down regulated genes in Male compared to Female | Male vs Female
Cebpzos	protein_coding	8	1.33	1.367	2.57934	6.61e-01	9.98e-01	Soma	WT	Reports Up and Down regulated genes in Male compared to Female | Male vs Female
Mfsd2a	protein_coding	8	1.33	-0.889	0.539988	6.62e-01	9.98e-01	Soma	WT	Reports Up and Down regulated genes in Male compared to Female | Male vs Female
Coq4	protein_coding	8	1.33	1.221	2.33108	6.64e-01	9.98e-01	Soma	WT	Reports Up and Down regulated genes in Male compared to Female | Male vs Female
Ampd2	protein_coding	8	1.33	1.221	2.33108	6.64e-01	9.98e-01	Soma	WT	Reports Up and Down regulated genes in Male compared to Female | Male vs Female
Smim1	protein_coding	8	1.33	1.221	2.33108	6.64e-01	9.98e-01	Soma	WT	Reports Up and Down regulated genes in Male compared to Female | Male vs Female
Enoph1	protein_coding	8	1.33	1.221	2.33108	6.64e-01	9.98e-01	Soma	WT	Reports Up and Down regulated genes in Male compared to Female | Male vs Female
Pold1	protein_coding	8	1.33	1.221	2.33108	6.64e-01	9.98e-01	Soma	WT	Reports Up and Down regulated genes in Male compared to Female | Male vs Female
Fbxo22	protein_coding	8	1.33	1.221	2.33108	6.64e-01	9.98e-01	Soma	WT	Reports Up and Down regulated genes in Male compared to Female | Male vs Female
Cnot8	protein_coding	8	1.33	1.221	2.33108	6.64e-01	9.98e-01	Soma	WT	Reports Up and Down regulated genes in Male compared to Female | Male vs Female
Dtd2	protein_coding	8	1.33	1.221	2.33108	6.64e-01	9.98e-01	Soma	WT	Reports Up and Down regulated genes in Male compared to Female | Male vs Female
Nr2f1	protein_coding	8	1.33	1.221	2.33108	6.64e-01	9.98e-01	Soma	WT	Reports Up and Down regulated genes in Male compared to Female | Male vs Female
Rrp36	protein_coding	8	1.33	1.221	2.33108	6.64e-01	9.98e-01	Soma	WT	Reports Up and Down regulated genes in Male compared to Female | Male vs Female
Pabpc5	protein_coding	8	1.33	-0.849	0.555169	6.73e-01	9.98e-01	Soma	WT	Reports Up and Down regulated genes in Male compared to Female | Male vs Female
Vps72	protein_coding	8	1.33	-0.992	0.50278	6.76e-01	9.98e-01	Soma	WT	Reports Up and Down regulated genes in Male compared to Female | Male vs Female
Zfp846	protein_coding	8	1.33	-0.938	0.521956	6.85e-01	9.98e-01	Soma	WT	Reports Up and Down regulated genes in Male compared to Female | Male vs Female
Pdk2	protein_coding	8	1.33	-0.754	0.592957	6.96e-01	9.98e-01	Soma	WT	Reports Up and Down regulated genes in Male compared to Female | Male vs Female
Gas2l3	protein_coding	8	1.33	1.268	2.40827	6.97e-01	9.98e-01	Soma	WT	Reports Up and Down regulated genes in Male compared to Female | Male vs Female
Dach1	protein_coding	8	1.33	1.268	2.40827	6.97e-01	9.98e-01	Soma	WT	Reports Up and Down regulated genes in Male compared to Female | Male vs Female
Gorab	protein_coding	8	1.33	-1.055	0.481297	6.99e-01	9.98e-01	Soma	WT	Reports Up and Down regulated genes in Male compared to Female | Male vs Female
Gm44509	TEC	8	1.33	-1.055	0.481297	6.99e-01	9.98e-01	Soma	WT	Reports Up and Down regulated genes in Male compared to Female | Male vs Female
Cntrob	protein_coding	8	1.33	-1.055	0.481297	6.99e-01	9.98e-01	Soma	WT	Reports Up and Down regulated genes in Male compared to Female | Male vs Female
Mboat7	protein_coding	8	1.33	0.908	1.87644	7.00e-01	9.98e-01	Soma	WT	Reports Up and Down regulated genes in Male compared to Female | Male vs Female
Sdc2	protein_coding	8	1.33	-0.834	0.560972	7.03e-01	9.98e-01	Soma	WT	Reports Up and Down regulated genes in Male compared to Female | Male vs Female
Rnf126	protein_coding	8	1.33	1.227	2.3408	7.04e-01	9.98e-01	Soma	WT	Reports Up and Down regulated genes in Male compared to Female | Male vs Female
Gm49678	lncRNA	8	1.33	1.227	2.3408	7.04e-01	9.98e-01	Soma	WT	Reports Up and Down regulated genes in Male compared to Female | Male vs Female
Niban2	protein_coding	8	1.33	1.03	2.04202	7.05e-01	9.98e-01	Soma	WT	Reports Up and Down regulated genes in Male compared to Female | Male vs Female
Hdac11	protein_coding	8	1.33	-0.78	0.582367	7.06e-01	9.98e-01	Soma	WT	Reports Up and Down regulated genes in Male compared to Female | Male vs Female
Gon4l	protein_coding	8	1.33	-0.692	0.618995	7.07e-01	9.98e-01	Soma	WT	Reports Up and Down regulated genes in Male compared to Female | Male vs Female
Lrrc8c	protein_coding	8	1.33	1.185	2.27363	7.14e-01	9.98e-01	Soma	WT	Reports Up and Down regulated genes in Male compared to Female | Male vs Female
Chrm2	protein_coding	8	1.33	1.185	2.27363	7.14e-01	9.98e-01	Soma	WT	Reports Up and Down regulated genes in Male compared to Female | Male vs Female
Ttc26	protein_coding	8	1.33	1.185	2.27363	7.14e-01	9.98e-01	Soma	WT	Reports Up and Down regulated genes in Male compared to Female | Male vs Female
Rpusd3	protein_coding	8	1.33	1.185	2.27363	7.14e-01	9.98e-01	Soma	WT	Reports Up and Down regulated genes in Male compared to Female | Male vs Female
6820431F20Rik	transcribed_unprocessed_pseudogene	8	1.33	1.185	2.27363	7.14e-01	9.98e-01	Soma	WT	Reports Up and Down regulated genes in Male compared to Female | Male vs Female
Gadl1	protein_coding	8	1.33	1.185	2.27363	7.14e-01	9.98e-01	Soma	WT	Reports Up and Down regulated genes in Male compared to Female | Male vs Female
2310009B15Rik	protein_coding	8	1.33	-0.834	0.560972	7.18e-01	9.98e-01	Soma	WT	Reports Up and Down regulated genes in Male compared to Female | Male vs Female
Stx1a	protein_coding	8	1.33	-0.834	0.560972	7.18e-01	9.98e-01	Soma	WT	Reports Up and Down regulated genes in Male compared to Female | Male vs Female
Tyro3	protein_coding	8	1.33	-0.736	0.600402	7.19e-01	9.98e-01	Soma	WT	Reports Up and Down regulated genes in Male compared to Female | Male vs Female
Kcng4	protein_coding	8	1.33	-0.736	0.600402	7.19e-01	9.98e-01	Soma	WT	Reports Up and Down regulated genes in Male compared to Female | Male vs Female
Inpp5j	protein_coding	8	1.33	-0.736	0.600402	7.19e-01	9.98e-01	Soma	WT	Reports Up and Down regulated genes in Male compared to Female | Male vs Female
Fmo2	protein_coding	8	1.33	-0.843	0.557483	7.22e-01	9.98e-01	Soma	WT	Reports Up and Down regulated genes in Male compared to Female | Male vs Female
Slc23a2	protein_coding	8	1.33	1.173	2.2548	7.23e-01	9.98e-01	Soma	WT	Reports Up and Down regulated genes in Male compared to Female | Male vs Female
Dazap1	protein_coding	8	1.33	1.173	2.2548	7.23e-01	9.98e-01	Soma	WT	Reports Up and Down regulated genes in Male compared to Female | Male vs Female
Rnf31	protein_coding	8	1.33	1.173	2.2548	7.23e-01	9.98e-01	Soma	WT	Reports Up and Down regulated genes in Male compared to Female | Male vs Female
C1ql4	protein_coding	8	1.33	1.173	2.2548	7.23e-01	9.98e-01	Soma	WT	Reports Up and Down regulated genes in Male compared to Female | Male vs Female
AU022252	protein_coding	8	1.33	1.142	2.20687	7.26e-01	9.98e-01	Soma	WT	Reports Up and Down regulated genes in Male compared to Female | Male vs Female
Ap3s2	protein_coding	8	1.33	1.142	2.20687	7.26e-01	9.98e-01	Soma	WT	Reports Up and Down regulated genes in Male compared to Female | Male vs Female
Fhip1b	protein_coding	8	1.33	1.142	2.20687	7.26e-01	9.98e-01	Soma	WT	Reports Up and Down regulated genes in Male compared to Female | Male vs Female
Cirbp	protein_coding	8	1.33	1.142	2.20687	7.26e-01	9.98e-01	Soma	WT	Reports Up and Down regulated genes in Male compared to Female | Male vs Female
Ptdss1	protein_coding	8	1.33	1.142	2.20687	7.26e-01	9.98e-01	Soma	WT	Reports Up and Down regulated genes in Male compared to Female | Male vs Female
Pdxp	protein_coding	8	1.33	1.142	2.20687	7.26e-01	9.98e-01	Soma	WT	Reports Up and Down regulated genes in Male compared to Female | Male vs Female
Spaca6	protein_coding	8	1.33	1.142	2.20687	7.26e-01	9.98e-01	Soma	WT	Reports Up and Down regulated genes in Male compared to Female | Male vs Female
Bex4	protein_coding	8	1.33	1.142	2.20687	7.26e-01	9.98e-01	Soma	WT	Reports Up and Down regulated genes in Male compared to Female | Male vs Female
Cpeb3	protein_coding	8	1.33	-0.814	0.568803	7.30e-01	9.98e-01	Soma	WT	Reports Up and Down regulated genes in Male compared to Female | Male vs Female
Zc3h6	protein_coding	8	1.33	1.303	2.46741	7.33e-01	9.98e-01	Soma	WT	Reports Up and Down regulated genes in Male compared to Female | Male vs Female
Lrfn1	protein_coding	8	1.33	1.303	2.46741	7.33e-01	9.98e-01	Soma	WT	Reports Up and Down regulated genes in Male compared to Female | Male vs Female
Fbxw8	protein_coding	8	1.33	0.802	1.74352	7.33e-01	9.98e-01	Soma	WT	Reports Up and Down regulated genes in Male compared to Female | Male vs Female
Arhgef10	protein_coding	8	1.33	-0.69	0.619854	7.36e-01	9.98e-01	Soma	WT	Reports Up and Down regulated genes in Male compared to Female | Male vs Female
Timp3	protein_coding	8	1.33	0.806	1.74836	7.37e-01	9.98e-01	Soma	WT	Reports Up and Down regulated genes in Male compared to Female | Male vs Female
Rabif	protein_coding	8	1.33	1.096	2.13761	7.39e-01	9.98e-01	Soma	WT	Reports Up and Down regulated genes in Male compared to Female | Male vs Female
Slc44a1	protein_coding	8	1.33	1.096	2.13761	7.39e-01	9.98e-01	Soma	WT	Reports Up and Down regulated genes in Male compared to Female | Male vs Female
Tpp1	protein_coding	8	1.33	1.096	2.13761	7.39e-01	9.98e-01	Soma	WT	Reports Up and Down regulated genes in Male compared to Female | Male vs Female
Asphd1	protein_coding	8	1.33	1.096	2.13761	7.39e-01	9.98e-01	Soma	WT	Reports Up and Down regulated genes in Male compared to Female | Male vs Female
Ddx28	protein_coding	8	1.33	1.096	2.13761	7.39e-01	9.98e-01	Soma	WT	Reports Up and Down regulated genes in Male compared to Female | Male vs Female
2900052N01Rik	lncRNA	8	1.33	1.096	2.13761	7.39e-01	9.98e-01	Soma	WT	Reports Up and Down regulated genes in Male compared to Female | Male vs Female
Erlec1	protein_coding	8	1.33	1.096	2.13761	7.39e-01	9.98e-01	Soma	WT	Reports Up and Down regulated genes in Male compared to Female | Male vs Female
Dus1l	protein_coding	8	1.33	1.096	2.13761	7.39e-01	9.98e-01	Soma	WT	Reports Up and Down regulated genes in Male compared to Female | Male vs Female
Cmtm5	protein_coding	8	1.33	1.096	2.13761	7.39e-01	9.98e-01	Soma	WT	Reports Up and Down regulated genes in Male compared to Female | Male vs Female
Ubtd1	protein_coding	8	1.33	1.096	2.13761	7.39e-01	9.98e-01	Soma	WT	Reports Up and Down regulated genes in Male compared to Female | Male vs Female
Gm12097	processed_pseudogene	8	1.33	-0.702	0.614719	7.40e-01	9.98e-01	Soma	WT	Reports Up and Down regulated genes in Male compared to Female | Male vs Female
Mrnip	protein_coding	8	1.33	-0.702	0.614719	7.40e-01	9.98e-01	Soma	WT	Reports Up and Down regulated genes in Male compared to Female | Male vs Female
Mrps36	protein_coding	8	1.33	-0.63	0.646176	7.53e-01	9.98e-01	Soma	WT	Reports Up and Down regulated genes in Male compared to Female | Male vs Female
Mob1b	protein_coding	8	1.33	1.049	2.0691	7.54e-01	9.98e-01	Soma	WT	Reports Up and Down regulated genes in Male compared to Female | Male vs Female
Avl9	protein_coding	8	1.33	1.049	2.0691	7.54e-01	9.98e-01	Soma	WT	Reports Up and Down regulated genes in Male compared to Female | Male vs Female
C230062I16Rik	transcribed_unprocessed_pseudogene	8	1.33	1.049	2.0691	7.54e-01	9.98e-01	Soma	WT	Reports Up and Down regulated genes in Male compared to Female | Male vs Female
Dpy19l1	protein_coding	8	1.33	1.049	2.0691	7.54e-01	9.98e-01	Soma	WT	Reports Up and Down regulated genes in Male compared to Female | Male vs Female
Bloc1s1	protein_coding	8	1.33	0.688	1.61105	7.65e-01	9.98e-01	Soma	WT	Reports Up and Down regulated genes in Male compared to Female | Male vs Female
Ptpn13	protein_coding	8	1.33	0.646	1.56482	7.66e-01	9.98e-01	Soma	WT	Reports Up and Down regulated genes in Male compared to Female | Male vs Female
Fam135a	protein_coding	8	1.33	1	2	7.72e-01	9.98e-01	Soma	WT	Reports Up and Down regulated genes in Male compared to Female | Male vs Female
Gm6822	processed_pseudogene	8	1.33	1	2	7.72e-01	9.98e-01	Soma	WT	Reports Up and Down regulated genes in Male compared to Female | Male vs Female
Tor1b	protein_coding	8	1.33	1	2	7.72e-01	9.98e-01	Soma	WT	Reports Up and Down regulated genes in Male compared to Female | Male vs Female
Chrna1os	lncRNA	8	1.33	1	2	7.72e-01	9.98e-01	Soma	WT	Reports Up and Down regulated genes in Male compared to Female | Male vs Female
Astn2	protein_coding	8	1.33	1	2	7.72e-01	9.98e-01	Soma	WT	Reports Up and Down regulated genes in Male compared to Female | Male vs Female
Dr1	protein_coding	8	1.33	1	2	7.72e-01	9.98e-01	Soma	WT	Reports Up and Down regulated genes in Male compared to Female | Male vs Female
Snrpg	protein_coding	8	1.33	1	2	7.72e-01	9.98e-01	Soma	WT	Reports Up and Down regulated genes in Male compared to Female | Male vs Female
Rbsn	protein_coding	8	1.33	1	2	7.72e-01	9.98e-01	Soma	WT	Reports Up and Down regulated genes in Male compared to Female | Male vs Female
Cul4a	protein_coding	8	1.33	1	2	7.72e-01	9.98e-01	Soma	WT	Reports Up and Down regulated genes in Male compared to Female | Male vs Female
Cryl1	protein_coding	8	1.33	1	2	7.72e-01	9.98e-01	Soma	WT	Reports Up and Down regulated genes in Male compared to Female | Male vs Female
Zfp758	protein_coding	8	1.33	1	2	7.72e-01	9.98e-01	Soma	WT	Reports Up and Down regulated genes in Male compared to Female | Male vs Female
Myl12b	protein_coding	8	1.33	1	2	7.72e-01	9.98e-01	Soma	WT	Reports Up and Down regulated genes in Male compared to Female | Male vs Female
Macrod1	protein_coding	8	1.33	1	2	7.72e-01	9.98e-01	Soma	WT	Reports Up and Down regulated genes in Male compared to Female | Male vs Female
Zfp236	protein_coding	8	1.33	0.694	1.61776	7.72e-01	9.98e-01	Soma	WT	Reports Up and Down regulated genes in Male compared to Female | Male vs Female
Dock8	protein_coding	8	1.33	-0.59	0.664343	7.73e-01	9.98e-01	Soma	WT	Reports Up and Down regulated genes in Male compared to Female | Male vs Female
Dop1a	protein_coding	8	1.33	-0.532	0.691595	7.76e-01	9.98e-01	Soma	WT	Reports Up and Down regulated genes in Male compared to Female | Male vs Female
Lig3	protein_coding	8	1.33	-0.552	0.682074	7.84e-01	9.98e-01	Soma	WT	Reports Up and Down regulated genes in Male compared to Female | Male vs Female
Rnd2	protein_coding	8	1.33	0.522	1.43594	8.02e-01	9.98e-01	Soma	WT	Reports Up and Down regulated genes in Male compared to Female | Male vs Female
Snrnp40	protein_coding	8	1.33	0.596	1.51152	8.05e-01	9.98e-01	Soma	WT	Reports Up and Down regulated genes in Male compared to Female | Male vs Female
Zscan18	protein_coding	8	1.33	0.571	1.48555	8.05e-01	9.98e-01	Soma	WT	Reports Up and Down regulated genes in Male compared to Female | Male vs Female
2210016F16Rik	protein_coding	8	1.33	-0.524	0.695441	8.09e-01	9.98e-01	Soma	WT	Reports Up and Down regulated genes in Male compared to Female | Male vs Female
Ly96	protein_coding	8	1.33	0.941	1.91986	8.12e-01	9.98e-01	Soma	WT	Reports Up and Down regulated genes in Male compared to Female | Male vs Female
Pycr2	protein_coding	8	1.33	0.941	1.91986	8.12e-01	9.98e-01	Soma	WT	Reports Up and Down regulated genes in Male compared to Female | Male vs Female
Plcg1	protein_coding	8	1.33	0.941	1.91986	8.12e-01	9.98e-01	Soma	WT	Reports Up and Down regulated genes in Male compared to Female | Male vs Female
Ogfr	protein_coding	8	1.33	0.941	1.91986	8.12e-01	9.98e-01	Soma	WT	Reports Up and Down regulated genes in Male compared to Female | Male vs Female
Ccne2	protein_coding	8	1.33	0.941	1.91986	8.12e-01	9.98e-01	Soma	WT	Reports Up and Down regulated genes in Male compared to Female | Male vs Female
Mfge8	protein_coding	8	1.33	0.941	1.91986	8.12e-01	9.98e-01	Soma	WT	Reports Up and Down regulated genes in Male compared to Female | Male vs Female
Pou4f2	protein_coding	8	1.33	0.941	1.91986	8.12e-01	9.98e-01	Soma	WT	Reports Up and Down regulated genes in Male compared to Female | Male vs Female
Pim3	protein_coding	8	1.33	0.941	1.91986	8.12e-01	9.98e-01	Soma	WT	Reports Up and Down regulated genes in Male compared to Female | Male vs Female
Tuba1c	protein_coding	8	1.33	0.941	1.91986	8.12e-01	9.98e-01	Soma	WT	Reports Up and Down regulated genes in Male compared to Female | Male vs Female
H2-DMa	protein_coding	8	1.33	0.941	1.91986	8.12e-01	9.98e-01	Soma	WT	Reports Up and Down regulated genes in Male compared to Female | Male vs Female
Chmp1b	protein_coding	8	1.33	0.941	1.91986	8.12e-01	9.98e-01	Soma	WT	Reports Up and Down regulated genes in Male compared to Female | Male vs Female
Mospd1	protein_coding	8	1.33	0.941	1.91986	8.12e-01	9.98e-01	Soma	WT	Reports Up and Down regulated genes in Male compared to Female | Male vs Female
Astn1	protein_coding	8	1.33	0.491	1.40542	8.19e-01	9.98e-01	Soma	WT	Reports Up and Down regulated genes in Male compared to Female | Male vs Female
Dmd	protein_coding	8	1.33	0.491	1.40542	8.19e-01	9.98e-01	Soma	WT	Reports Up and Down regulated genes in Male compared to Female | Male vs Female
Naa40	protein_coding	8	1.33	0.451	1.36699	8.29e-01	9.98e-01	Soma	WT	Reports Up and Down regulated genes in Male compared to Female | Male vs Female
Tmcc1	protein_coding	8	1.33	0.402	1.32134	8.48e-01	9.98e-01	Soma	WT	Reports Up and Down regulated genes in Male compared to Female | Male vs Female
Rnf169	protein_coding	8	1.33	0.404	1.32317	8.51e-01	9.98e-01	Soma	WT	Reports Up and Down regulated genes in Male compared to Female | Male vs Female
Kbtbd7	protein_coding	8	1.33	0.406	1.32501	8.53e-01	9.98e-01	Soma	WT	Reports Up and Down regulated genes in Male compared to Female | Male vs Female
Igfbp3	protein_coding	8	1.33	-0.371	0.773246	8.55e-01	9.98e-01	Soma	WT	Reports Up and Down regulated genes in Male compared to Female | Male vs Female
Caap1	protein_coding	8	1.33	0.432	1.3491	8.56e-01	9.98e-01	Soma	WT	Reports Up and Down regulated genes in Male compared to Female | Male vs Female
Pbxip1	protein_coding	8	1.33	-0.37	0.773782	8.56e-01	9.98e-01	Soma	WT	Reports Up and Down regulated genes in Male compared to Female | Male vs Female
Mrpl23	protein_coding	8	1.33	-0.394	0.761017	8.57e-01	9.98e-01	Soma	WT	Reports Up and Down regulated genes in Male compared to Female | Male vs Female
D17H6S53E	protein_coding	8	1.33	0.434	1.35097	8.59e-01	9.98e-01	Soma	WT	Reports Up and Down regulated genes in Male compared to Female | Male vs Female
Map3k8	protein_coding	8	1.33	0.434	1.35097	8.59e-01	9.98e-01	Soma	WT	Reports Up and Down regulated genes in Male compared to Female | Male vs Female
Sort1	protein_coding	8	1.33	0.363	1.2861	8.60e-01	9.98e-01	Soma	WT	Reports Up and Down regulated genes in Male compared to Female | Male vs Female
Trmt5	protein_coding	8	1.33	0.367	1.28967	8.65e-01	9.98e-01	Soma	WT	Reports Up and Down regulated genes in Male compared to Female | Male vs Female
Kdm6a	protein_coding	8	1.33	0.367	1.28967	8.65e-01	9.98e-01	Soma	WT	Reports Up and Down regulated genes in Male compared to Female | Male vs Female
Ofd1	protein_coding	8	1.33	0.367	1.28967	8.65e-01	9.98e-01	Soma	WT	Reports Up and Down regulated genes in Male compared to Female | Male vs Female
Zfp933	protein_coding	8	1.33	0.326	1.25353	8.74e-01	9.98e-01	Soma	WT	Reports Up and Down regulated genes in Male compared to Female | Male vs Female
Smurf1	protein_coding	8	1.33	0.326	1.25353	8.74e-01	9.98e-01	Soma	WT	Reports Up and Down regulated genes in Male compared to Female | Male vs Female
Hdac7	protein_coding	8	1.33	0.326	1.25353	8.74e-01	9.98e-01	Soma	WT	Reports Up and Down regulated genes in Male compared to Female | Male vs Female
Mcm4	protein_coding	8	1.33	0.326	1.25353	8.74e-01	9.98e-01	Soma	WT	Reports Up and Down regulated genes in Male compared to Female | Male vs Female
Pyurf	protein_coding	8	1.33	0.327	1.2544	8.76e-01	9.98e-01	Soma	WT	Reports Up and Down regulated genes in Male compared to Female | Male vs Female
Cog2	protein_coding	8	1.33	0.329	1.25614	8.79e-01	9.98e-01	Soma	WT	Reports Up and Down regulated genes in Male compared to Female | Male vs Female
Xpnpep1	protein_coding	8	1.33	0.329	1.25614	8.79e-01	9.98e-01	Soma	WT	Reports Up and Down regulated genes in Male compared to Female | Male vs Female
Lrch2	protein_coding	8	1.33	0.329	1.25614	8.79e-01	9.98e-01	Soma	WT	Reports Up and Down regulated genes in Male compared to Female | Male vs Female
Zfp503	protein_coding	8	1.33	0.289	1.22179	8.91e-01	9.98e-01	Soma	WT	Reports Up and Down regulated genes in Male compared to Female | Male vs Female
Atat1	protein_coding	8	1.33	0.289	1.22179	8.91e-01	9.98e-01	Soma	WT	Reports Up and Down regulated genes in Male compared to Female | Male vs Female
Cd52	protein_coding	8	1.33	0.292	1.22434	8.95e-01	9.98e-01	Soma	WT	Reports Up and Down regulated genes in Male compared to Female | Male vs Female
Tcea1-ps1	processed_pseudogene	8	1.33	0.292	1.22434	8.95e-01	9.98e-01	Soma	WT	Reports Up and Down regulated genes in Male compared to Female | Male vs Female
Thop1	protein_coding	8	1.33	0.315	1.24401	8.96e-01	9.98e-01	Soma	WT	Reports Up and Down regulated genes in Male compared to Female | Male vs Female
Tmem169	protein_coding	8	1.33	0.276	1.21083	8.99e-01	9.98e-01	Soma	WT	Reports Up and Down regulated genes in Male compared to Female | Male vs Female
Phgdh	protein_coding	8	1.33	0.276	1.21083	8.99e-01	9.98e-01	Soma	WT	Reports Up and Down regulated genes in Male compared to Female | Male vs Female
Gnptg	protein_coding	8	1.33	0.276	1.21083	8.99e-01	9.98e-01	Soma	WT	Reports Up and Down regulated genes in Male compared to Female | Male vs Female
Mllt3	protein_coding	8	1.33	0.276	1.21083	9.01e-01	9.98e-01	Soma	WT	Reports Up and Down regulated genes in Male compared to Female | Male vs Female
Slc25a36	protein_coding	8	1.33	0.236	1.17772	9.11e-01	9.98e-01	Soma	WT	Reports Up and Down regulated genes in Male compared to Female | Male vs Female
Prrg3	protein_coding	8	1.33	0.236	1.17772	9.11e-01	9.98e-01	Soma	WT	Reports Up and Down regulated genes in Male compared to Female | Male vs Female
Map3k12	protein_coding	8	1.33	0.236	1.17772	9.15e-01	9.98e-01	Soma	WT	Reports Up and Down regulated genes in Male compared to Female | Male vs Female
Nab2	protein_coding	8	1.33	0.255	1.19334	9.16e-01	9.98e-01	Soma	WT	Reports Up and Down regulated genes in Male compared to Female | Male vs Female
Ifnar1	protein_coding	8	1.33	0.255	1.19334	9.16e-01	9.98e-01	Soma	WT	Reports Up and Down regulated genes in Male compared to Female | Male vs Female
Cd74	protein_coding	8	1.33	0.255	1.19334	9.16e-01	9.98e-01	Soma	WT	Reports Up and Down regulated genes in Male compared to Female | Male vs Female
Ankrd6	protein_coding	8	1.33	0.257	1.19499	9.18e-01	9.98e-01	Soma	WT	Reports Up and Down regulated genes in Male compared to Female | Male vs Female
Plekhg1	protein_coding	8	1.33	0.257	1.19499	9.18e-01	9.98e-01	Soma	WT	Reports Up and Down regulated genes in Male compared to Female | Male vs Female
Maoa	protein_coding	8	1.33	0.196	1.14552	9.25e-01	9.98e-01	Soma	WT	Reports Up and Down regulated genes in Male compared to Female | Male vs Female
Cacna1e	protein_coding	8	1.33	0.196	1.14552	9.27e-01	9.98e-01	Soma	WT	Reports Up and Down regulated genes in Male compared to Female | Male vs Female
Atg5	protein_coding	8	1.33	0.195	1.14472	9.30e-01	9.98e-01	Soma	WT	Reports Up and Down regulated genes in Male compared to Female | Male vs Female
Sox8	protein_coding	8	1.33	0.195	1.14472	9.30e-01	9.98e-01	Soma	WT	Reports Up and Down regulated genes in Male compared to Female | Male vs Female
Flna	protein_coding	8	1.33	0.195	1.14472	9.30e-01	9.98e-01	Soma	WT	Reports Up and Down regulated genes in Male compared to Female | Male vs Female
Ahctf1	protein_coding	8	1.33	0.155	1.11342	9.41e-01	9.98e-01	Soma	WT	Reports Up and Down regulated genes in Male compared to Female | Male vs Female
Rbis	protein_coding	8	1.33	0.155	1.11342	9.41e-01	9.98e-01	Soma	WT	Reports Up and Down regulated genes in Male compared to Female | Male vs Female
Atp2a1	protein_coding	8	1.33	0.155	1.11342	9.41e-01	9.98e-01	Soma	WT	Reports Up and Down regulated genes in Male compared to Female | Male vs Female
Sec22b	protein_coding	8	1.33	0.154	1.11265	9.43e-01	9.98e-01	Soma	WT	Reports Up and Down regulated genes in Male compared to Female | Male vs Female
Orai2	protein_coding	8	1.33	0.154	1.11265	9.43e-01	9.98e-01	Soma	WT	Reports Up and Down regulated genes in Male compared to Female | Male vs Female
Uros	protein_coding	8	1.33	0.154	1.11265	9.43e-01	9.98e-01	Soma	WT	Reports Up and Down regulated genes in Male compared to Female | Male vs Female
Atp5g2	protein_coding	8	1.33	0.154	1.11265	9.43e-01	9.98e-01	Soma	WT	Reports Up and Down regulated genes in Male compared to Female | Male vs Female
Hmgcs2	protein_coding	8	1.33	0.153	1.11188	9.45e-01	9.98e-01	Soma	WT	Reports Up and Down regulated genes in Male compared to Female | Male vs Female
Tmem97	protein_coding	8	1.33	0.153	1.11188	9.45e-01	9.98e-01	Soma	WT	Reports Up and Down regulated genes in Male compared to Female | Male vs Female
Ksr1	protein_coding	8	1.33	0.153	1.11188	9.45e-01	9.98e-01	Soma	WT	Reports Up and Down regulated genes in Male compared to Female | Male vs Female
Ptpn1	protein_coding	8	1.33	-0.176	0.885154	9.51e-01	9.98e-01	Soma	WT	Reports Up and Down regulated genes in Male compared to Female | Male vs Female
Rcbtb2	protein_coding	8	1.33	-0.176	0.885154	9.51e-01	9.98e-01	Soma	WT	Reports Up and Down regulated genes in Male compared to Female | Male vs Female
Rnf103	protein_coding	8	1.33	-0.18	0.882703	9.51e-01	9.98e-01	Soma	WT	Reports Up and Down regulated genes in Male compared to Female | Male vs Female
Gch1	protein_coding	8	1.33	-0.18	0.882703	9.51e-01	9.98e-01	Soma	WT	Reports Up and Down regulated genes in Male compared to Female | Male vs Female
Mamld1	protein_coding	8	1.33	-0.18	0.882703	9.51e-01	9.98e-01	Soma	WT	Reports Up and Down regulated genes in Male compared to Female | Male vs Female
Ccdc9b	protein_coding	8	1.33	-0.185	0.879649	9.52e-01	9.98e-01	Soma	WT	Reports Up and Down regulated genes in Male compared to Female | Male vs Female
Dpm3	protein_coding	8	1.33	-0.185	0.879649	9.52e-01	9.98e-01	Soma	WT	Reports Up and Down regulated genes in Male compared to Female | Male vs Female
Trmo	protein_coding	8	1.33	-0.185	0.879649	9.52e-01	9.98e-01	Soma	WT	Reports Up and Down regulated genes in Male compared to Female | Male vs Female
Colgalt1	protein_coding	8	1.33	-0.185	0.879649	9.52e-01	9.98e-01	Soma	WT	Reports Up and Down regulated genes in Male compared to Female | Male vs Female
Mir22hg	lncRNA	8	1.33	-0.185	0.879649	9.52e-01	9.98e-01	Soma	WT	Reports Up and Down regulated genes in Male compared to Female | Male vs Female
Ric8b	protein_coding	8	1.33	0.162	1.11884	9.55e-01	9.98e-01	Soma	WT	Reports Up and Down regulated genes in Male compared to Female | Male vs Female
Cdc42ep2	protein_coding	8	1.33	0.16	1.11729	9.57e-01	9.98e-01	Soma	WT	Reports Up and Down regulated genes in Male compared to Female | Male vs Female
Phka2	protein_coding	8	1.33	0.129	1.09354	9.58e-01	9.98e-01	Soma	WT	Reports Up and Down regulated genes in Male compared to Female | Male vs Female
Asb6	protein_coding	8	1.33	0.112	1.08073	9.59e-01	9.98e-01	Soma	WT	Reports Up and Down regulated genes in Male compared to Female | Male vs Female
Tmem87a	protein_coding	8	1.33	0.112	1.08073	9.59e-01	9.98e-01	Soma	WT	Reports Up and Down regulated genes in Male compared to Female | Male vs Female
Clns1a	protein_coding	8	1.33	0.112	1.08073	9.59e-01	9.98e-01	Soma	WT	Reports Up and Down regulated genes in Male compared to Female | Male vs Female
Fads6	protein_coding	8	1.33	0.112	1.08073	9.59e-01	9.98e-01	Soma	WT	Reports Up and Down regulated genes in Male compared to Female | Male vs Female
Pcdhga3	protein_coding	8	1.33	0.112	1.08073	9.59e-01	9.98e-01	Soma	WT	Reports Up and Down regulated genes in Male compared to Female | Male vs Female
Pogz	protein_coding	8	1.33	0.127	1.09202	9.60e-01	9.98e-01	Soma	WT	Reports Up and Down regulated genes in Male compared to Female | Male vs Female
Gm9794	processed_pseudogene	8	1.33	0.111	1.07998	9.60e-01	9.98e-01	Soma	WT	Reports Up and Down regulated genes in Male compared to Female | Male vs Female
Ccdc117	protein_coding	8	1.33	0.111	1.07998	9.60e-01	9.98e-01	Soma	WT	Reports Up and Down regulated genes in Male compared to Female | Male vs Female
Tafa4	protein_coding	8	1.33	0.124	1.08975	9.62e-01	9.98e-01	Soma	WT	Reports Up and Down regulated genes in Male compared to Female | Male vs Female
Reps1	protein_coding	8	1.33	0.124	1.08975	9.62e-01	9.98e-01	Soma	WT	Reports Up and Down regulated genes in Male compared to Female | Male vs Female
H4c4	protein_coding	8	1.33	0.109	1.07848	9.62e-01	9.98e-01	Soma	WT	Reports Up and Down regulated genes in Male compared to Female | Male vs Female
Ipo11	protein_coding	8	1.33	0.109	1.07848	9.62e-01	9.98e-01	Soma	WT	Reports Up and Down regulated genes in Male compared to Female | Male vs Female
Tbc1d12	protein_coding	8	1.33	0.109	1.07848	9.62e-01	9.98e-01	Soma	WT	Reports Up and Down regulated genes in Male compared to Female | Male vs Female
Fbf1	protein_coding	8	1.33	-0.113	0.924663	9.66e-01	9.98e-01	Soma	WT	Reports Up and Down regulated genes in Male compared to Female | Male vs Female
Pdcd6	protein_coding	8	1.33	-0.113	0.924663	9.66e-01	9.98e-01	Soma	WT	Reports Up and Down regulated genes in Male compared to Female | Male vs Female
Pde3a	protein_coding	8	1.33	-0.108	0.927873	9.66e-01	9.98e-01	Soma	WT	Reports Up and Down regulated genes in Male compared to Female | Male vs Female
Sympk	protein_coding	8	1.33	-0.103	0.931095	9.67e-01	9.98e-01	Soma	WT	Reports Up and Down regulated genes in Male compared to Female | Male vs Female
Vrk3	protein_coding	8	1.33	-0.103	0.931095	9.67e-01	9.98e-01	Soma	WT	Reports Up and Down regulated genes in Male compared to Female | Male vs Female
Mcu	protein_coding	8	1.33	-0.103	0.931095	9.67e-01	9.98e-01	Soma	WT	Reports Up and Down regulated genes in Male compared to Female | Male vs Female
Usp31	protein_coding	8	1.33	0.087	1.06216	9.71e-01	9.98e-01	Soma	WT	Reports Up and Down regulated genes in Male compared to Female | Male vs Female
Gabra3	protein_coding	8	1.33	0.085	1.06069	9.72e-01	9.98e-01	Soma	WT	Reports Up and Down regulated genes in Male compared to Female | Male vs Female
Emc7	protein_coding	8	1.33	0.081	1.05775	9.74e-01	9.98e-01	Soma	WT	Reports Up and Down regulated genes in Male compared to Female | Male vs Female
Adamts3	protein_coding	8	1.33	0.081	1.05775	9.74e-01	9.98e-01	Soma	WT	Reports Up and Down regulated genes in Male compared to Female | Male vs Female
2900079G21Rik	lncRNA	8	1.33	0.081	1.05775	9.74e-01	9.98e-01	Soma	WT	Reports Up and Down regulated genes in Male compared to Female | Male vs Female
Fam234a	protein_coding	8	1.33	0.061	1.04319	9.80e-01	9.98e-01	Soma	WT	Reports Up and Down regulated genes in Male compared to Female | Male vs Female
Polr2j	protein_coding	8	1.33	0.059	1.04174	9.81e-01	9.98e-01	Soma	WT	Reports Up and Down regulated genes in Male compared to Female | Male vs Female
Tigar	protein_coding	8	1.33	0.059	1.04174	9.81e-01	9.98e-01	Soma	WT	Reports Up and Down regulated genes in Male compared to Female | Male vs Female
Cinp	protein_coding	8	1.33	0.059	1.04174	9.81e-01	9.98e-01	Soma	WT	Reports Up and Down regulated genes in Male compared to Female | Male vs Female
Col24a1	protein_coding	8	1.33	-0.06	0.959264	9.81e-01	9.98e-01	Soma	WT	Reports Up and Down regulated genes in Male compared to Female | Male vs Female
Celf5	protein_coding	8	1.33	-0.06	0.959264	9.81e-01	9.98e-01	Soma	WT	Reports Up and Down regulated genes in Male compared to Female | Male vs Female
Cops7b	protein_coding	8	1.33	0.058	1.04102	9.82e-01	9.98e-01	Soma	WT	Reports Up and Down regulated genes in Male compared to Female | Male vs Female
Arfgap2	protein_coding	8	1.33	0.058	1.04102	9.82e-01	9.98e-01	Soma	WT	Reports Up and Down regulated genes in Male compared to Female | Male vs Female
Ctnna3	protein_coding	8	1.33	0.058	1.04102	9.82e-01	9.98e-01	Soma	WT	Reports Up and Down regulated genes in Male compared to Female | Male vs Female
Fam43a	protein_coding	8	1.33	0.058	1.04102	9.82e-01	9.98e-01	Soma	WT	Reports Up and Down regulated genes in Male compared to Female | Male vs Female
Fam210b	protein_coding	8	1.33	-0.055	0.962594	9.82e-01	9.98e-01	Soma	WT	Reports Up and Down regulated genes in Male compared to Female | Male vs Female
ENSMUSG00000004455		8	1.33	-0.055	0.962594	9.82e-01	9.98e-01	Soma	WT	Reports Up and Down regulated genes in Male compared to Female | Male vs Female
Vash1	protein_coding	8	1.33	-0.05	0.965936	9.83e-01	9.98e-01	Soma	WT	Reports Up and Down regulated genes in Male compared to Female | Male vs Female
Gpaa1	protein_coding	8	1.33	-0.05	0.965936	9.83e-01	9.98e-01	Soma	WT	Reports Up and Down regulated genes in Male compared to Female | Male vs Female
Postn	protein_coding	8	1.33	0.044	1.03097	9.85e-01	9.98e-01	Soma	WT	Reports Up and Down regulated genes in Male compared to Female | Male vs Female
Cngb1	protein_coding	8	1.33	0.044	1.03097	9.85e-01	9.98e-01	Soma	WT	Reports Up and Down regulated genes in Male compared to Female | Male vs Female
Msl3l2	protein_coding	8	1.33	0.044	1.03097	9.85e-01	9.98e-01	Soma	WT	Reports Up and Down regulated genes in Male compared to Female | Male vs Female
Car14	protein_coding	8	1.33	0.036	1.02527	9.88e-01	9.98e-01	Soma	WT	Reports Up and Down regulated genes in Male compared to Female | Male vs Female
Agtrap	protein_coding	8	1.33	0.036	1.02527	9.88e-01	9.98e-01	Soma	WT	Reports Up and Down regulated genes in Male compared to Female | Male vs Female
Rasgef1a	protein_coding	8	1.33	0.036	1.02527	9.88e-01	9.98e-01	Soma	WT	Reports Up and Down regulated genes in Male compared to Female | Male vs Female
Ypel4	protein_coding	8	1.33	-0.011	0.992404	9.97e-01	9.99e-01	Soma	WT	Reports Up and Down regulated genes in Male compared to Female | Male vs Female
Gm20300	lncRNA	8	1.33	-0.011	0.992404	9.97e-01	9.99e-01	Soma	WT	Reports Up and Down regulated genes in Male compared to Female | Male vs Female
Dnajb12	protein_coding	8	1.33	-0.011	0.992404	9.97e-01	9.99e-01	Soma	WT	Reports Up and Down regulated genes in Male compared to Female | Male vs Female
Serpina3g	protein_coding	8	1.33	-0.011	0.992404	9.97e-01	9.99e-01	Soma	WT	Reports Up and Down regulated genes in Male compared to Female | Male vs Female
Grpel2	protein_coding	8	1.33	-0.011	0.992404	9.97e-01	9.99e-01	Soma	WT	Reports Up and Down regulated genes in Male compared to Female | Male vs Female
Rnf19b	protein_coding	8	1.33	-0.006	0.99585	9.98e-01	9.99e-01	Soma	WT	Reports Up and Down regulated genes in Male compared to Female | Male vs Female
Farsa	protein_coding	8	1.33	-0.006	0.99585	9.98e-01	9.99e-01	Soma	WT	Reports Up and Down regulated genes in Male compared to Female | Male vs Female
Cspg5	protein_coding	8	1.33	-0.006	0.99585	9.98e-01	9.99e-01	Soma	WT	Reports Up and Down regulated genes in Male compared to Female | Male vs Female
Akap5	protein_coding	8	1.33	-0.006	0.99585	9.98e-01	9.99e-01	Soma	WT	Reports Up and Down regulated genes in Male compared to Female | Male vs Female
Uggt2	protein_coding	8	1.33	-0.006	0.99585	9.98e-01	9.99e-01	Soma	WT	Reports Up and Down regulated genes in Male compared to Female | Male vs Female
Grk6	protein_coding	7	1.17	-4.757	0.0369828	8.54e-03	6.98e-01	Soma	WT	Reports Up and Down regulated genes in Male compared to Female | Male vs Female
Slc7a11	protein_coding	7	1.17	-5.054	0.0301019	8.56e-03	6.98e-01	Soma	WT	Reports Up and Down regulated genes in Male compared to Female | Male vs Female
Slc37a2	protein_coding	7	1.17	-4.767	0.0367274	1.20e-02	8.24e-01	Soma	WT	Reports Up and Down regulated genes in Male compared to Female | Male vs Female
Mfap5	protein_coding	7	1.17	-3.84	0.0698304	3.14e-02	9.98e-01	Soma	WT	Reports Up and Down regulated genes in Male compared to Female | Male vs Female
Atp7a	protein_coding	7	1.17	-3.82	0.0708052	3.28e-02	9.98e-01	Soma	WT	Reports Up and Down regulated genes in Male compared to Female | Male vs Female
Stxbp6	protein_coding	7	1.17	-3.736	0.0750502	3.66e-02	9.98e-01	Soma	WT	Reports Up and Down regulated genes in Male compared to Female | Male vs Female
Gm14586	processed_pseudogene	7	1.17	-3.575	0.0839108	4.69e-02	9.98e-01	Soma	WT	Reports Up and Down regulated genes in Male compared to Female | Male vs Female
Prg4	protein_coding	7	1.17	-3.866	0.0685832	5.20e-02	9.98e-01	Soma	WT	Reports Up and Down regulated genes in Male compared to Female | Male vs Female
Pla2g4a	protein_coding	7	1.17	-3.611	0.0818428	6.09e-02	9.98e-01	Soma	WT	Reports Up and Down regulated genes in Male compared to Female | Male vs Female
Wdhd1	protein_coding	7	1.17	-3.73	0.075363	6.20e-02	9.98e-01	Soma	WT	Reports Up and Down regulated genes in Male compared to Female | Male vs Female
Nbas	protein_coding	7	1.17	-3.149	0.112734	7.92e-02	9.98e-01	Soma	WT	Reports Up and Down regulated genes in Male compared to Female | Male vs Female
Mast4	protein_coding	7	1.17	-3.116	0.115343	8.44e-02	9.98e-01	Soma	WT	Reports Up and Down regulated genes in Male compared to Female | Male vs Female
Car8	protein_coding	7	1.17	-2.775	0.146097	9.60e-02	9.98e-01	Soma	WT	Reports Up and Down regulated genes in Male compared to Female | Male vs Female
Rasgef1b	protein_coding	7	1.17	-2.959	0.128603	9.78e-02	9.98e-01	Soma	WT	Reports Up and Down regulated genes in Male compared to Female | Male vs Female
Pcca	protein_coding	7	1.17	-3.128	0.114387	1.08e-01	9.98e-01	Soma	WT	Reports Up and Down regulated genes in Male compared to Female | Male vs Female
Adgrl1	protein_coding	7	1.17	-3.089	0.117522	1.13e-01	9.98e-01	Soma	WT	Reports Up and Down regulated genes in Male compared to Female | Male vs Female
Elp4	protein_coding	7	1.17	-2.694	0.154534	1.14e-01	9.98e-01	Soma	WT	Reports Up and Down regulated genes in Male compared to Female | Male vs Female
Lncpint	lncRNA	7	1.17	-2.81	0.142595	1.33e-01	9.98e-01	Soma	WT	Reports Up and Down regulated genes in Male compared to Female | Male vs Female
Ncapg2	protein_coding	7	1.17	-2.576	0.167705	1.50e-01	9.98e-01	Soma	WT	Reports Up and Down regulated genes in Male compared to Female | Male vs Female
Btf3l4	protein_coding	7	1.17	-2.869	0.136882	1.55e-01	9.98e-01	Soma	WT	Reports Up and Down regulated genes in Male compared to Female | Male vs Female
Ccdc148	protein_coding	7	1.17	-2.774	0.146198	1.57e-01	9.98e-01	Soma	WT	Reports Up and Down regulated genes in Male compared to Female | Male vs Female
Tmem231	protein_coding	7	1.17	-2.738	0.149892	1.94e-01	9.98e-01	Soma	WT	Reports Up and Down regulated genes in Male compared to Female | Male vs Female
Nek8	protein_coding	7	1.17	-2.888	0.135091	2.08e-01	9.98e-01	Soma	WT	Reports Up and Down regulated genes in Male compared to Female | Male vs Female
Celf2	protein_coding	7	1.17	-2.351	0.19601	2.10e-01	9.98e-01	Soma	WT	Reports Up and Down regulated genes in Male compared to Female | Male vs Female
Nppb	protein_coding	7	1.17	-2.508	0.175799	2.16e-01	9.98e-01	Soma	WT	Reports Up and Down regulated genes in Male compared to Female | Male vs Female
Nudt13	protein_coding	7	1.17	-2.484	0.178748	2.19e-01	9.98e-01	Soma	WT	Reports Up and Down regulated genes in Male compared to Female | Male vs Female
Smad4	protein_coding	7	1.17	-2.1	0.233258	2.20e-01	9.98e-01	Soma	WT	Reports Up and Down regulated genes in Male compared to Female | Male vs Female
Sec14l1	protein_coding	7	1.17	-1.978	0.253842	2.32e-01	9.98e-01	Soma	WT	Reports Up and Down regulated genes in Male compared to Female | Male vs Female
Cbr4	protein_coding	7	1.17	-2.226	0.213751	2.36e-01	9.98e-01	Soma	WT	Reports Up and Down regulated genes in Male compared to Female | Male vs Female
Foxn2	protein_coding	7	1.17	-2.226	0.213751	2.36e-01	9.98e-01	Soma	WT	Reports Up and Down regulated genes in Male compared to Female | Male vs Female
Cog4	protein_coding	7	1.17	-2.209	0.216284	2.39e-01	9.98e-01	Soma	WT	Reports Up and Down regulated genes in Male compared to Female | Male vs Female
Ephb6	protein_coding	7	1.17	-2.029	0.245025	2.41e-01	9.98e-01	Soma	WT	Reports Up and Down regulated genes in Male compared to Female | Male vs Female
Glis2	protein_coding	7	1.17	-2.217	0.215088	2.49e-01	9.98e-01	Soma	WT	Reports Up and Down regulated genes in Male compared to Female | Male vs Female
Akap1	protein_coding	7	1.17	-2.15	0.225313	2.55e-01	9.98e-01	Soma	WT	Reports Up and Down regulated genes in Male compared to Female | Male vs Female
Frmd4b	protein_coding	7	1.17	-1.977	0.254018	2.63e-01	9.98e-01	Soma	WT	Reports Up and Down regulated genes in Male compared to Female | Male vs Female
Hspb11	protein_coding	7	1.17	-2.09	0.234881	2.77e-01	9.98e-01	Soma	WT	Reports Up and Down regulated genes in Male compared to Female | Male vs Female
Herc4	protein_coding	7	1.17	-1.989	0.251913	2.90e-01	9.98e-01	Soma	WT	Reports Up and Down regulated genes in Male compared to Female | Male vs Female
ENSMUSG00000087408		7	1.17	-2.184	0.220065	3.01e-01	9.98e-01	Soma	WT	Reports Up and Down regulated genes in Male compared to Female | Male vs Female
Swap70	protein_coding	7	1.17	-1.843	0.278742	3.03e-01	9.98e-01	Soma	WT	Reports Up and Down regulated genes in Male compared to Female | Male vs Female
Tram1	protein_coding	7	1.17	-2.009	0.248445	3.04e-01	9.98e-01	Soma	WT	Reports Up and Down regulated genes in Male compared to Female | Male vs Female
9130401M01Rik	protein_coding	7	1.17	-2.009	0.248445	3.04e-01	9.98e-01	Soma	WT	Reports Up and Down regulated genes in Male compared to Female | Male vs Female
Trim3	protein_coding	7	1.17	-2.112	0.231326	3.14e-01	9.98e-01	Soma	WT	Reports Up and Down regulated genes in Male compared to Female | Male vs Female
Ccdc173	protein_coding	7	1.17	-1.846	0.278163	3.38e-01	9.98e-01	Soma	WT	Reports Up and Down regulated genes in Male compared to Female | Male vs Female
Rimkla	protein_coding	7	1.17	-1.675	0.313166	3.50e-01	9.98e-01	Soma	WT	Reports Up and Down regulated genes in Male compared to Female | Male vs Female
Pop1	protein_coding	7	1.17	-1.675	0.313166	3.50e-01	9.98e-01	Soma	WT	Reports Up and Down regulated genes in Male compared to Female | Male vs Female
Fmo1	protein_coding	7	1.17	-1.762	0.294839	3.67e-01	9.98e-01	Soma	WT	Reports Up and Down regulated genes in Male compared to Female | Male vs Female
Sec13	protein_coding	7	1.17	-1.943	0.260075	3.74e-01	9.98e-01	Soma	WT	Reports Up and Down regulated genes in Male compared to Female | Male vs Female
Cop1	protein_coding	7	1.17	-1.679	0.312299	3.75e-01	9.98e-01	Soma	WT	Reports Up and Down regulated genes in Male compared to Female | Male vs Female
Mrpl44	protein_coding	7	1.17	-1.917	0.264805	3.86e-01	9.98e-01	Soma	WT	Reports Up and Down regulated genes in Male compared to Female | Male vs Female
Gm2a	protein_coding	7	1.17	-1.917	0.264805	3.86e-01	9.98e-01	Soma	WT	Reports Up and Down regulated genes in Male compared to Female | Male vs Female
Rfng	protein_coding	7	1.17	-1.917	0.264805	3.86e-01	9.98e-01	Soma	WT	Reports Up and Down regulated genes in Male compared to Female | Male vs Female
Cdh19	protein_coding	7	1.17	-1.643	0.32019	3.86e-01	9.98e-01	Soma	WT	Reports Up and Down regulated genes in Male compared to Female | Male vs Female
Slc4a11	protein_coding	7	1.17	-2.141	0.226723	3.97e-01	9.98e-01	Soma	WT	Reports Up and Down regulated genes in Male compared to Female | Male vs Female
Skil	protein_coding	7	1.17	-1.643	0.32019	4.56e-01	9.98e-01	Soma	WT	Reports Up and Down regulated genes in Male compared to Female | Male vs Female
Ift80	protein_coding	7	1.17	-1.629	0.323312	4.59e-01	9.98e-01	Soma	WT	Reports Up and Down regulated genes in Male compared to Female | Male vs Female
A330076H08Rik	lncRNA	7	1.17	-1.629	0.323312	4.59e-01	9.98e-01	Soma	WT	Reports Up and Down regulated genes in Male compared to Female | Male vs Female
Ccdc157	protein_coding	7	1.17	-1.629	0.323312	4.59e-01	9.98e-01	Soma	WT	Reports Up and Down regulated genes in Male compared to Female | Male vs Female
Trak2	protein_coding	7	1.17	-1.512	0.350625	4.62e-01	9.98e-01	Soma	WT	Reports Up and Down regulated genes in Male compared to Female | Male vs Female
1500009L16Rik	protein_coding	7	1.17	-1.512	0.350625	4.62e-01	9.98e-01	Soma	WT	Reports Up and Down regulated genes in Male compared to Female | Male vs Female
Myh1	protein_coding	7	1.17	-1.559	0.339386	4.68e-01	9.98e-01	Soma	WT	Reports Up and Down regulated genes in Male compared to Female | Male vs Female
Hps6	protein_coding	7	1.17	-1.746	0.298127	4.86e-01	9.98e-01	Soma	WT	Reports Up and Down regulated genes in Male compared to Female | Male vs Female
Slc45a3	protein_coding	7	1.17	-1.391	0.3813	4.88e-01	9.98e-01	Soma	WT	Reports Up and Down regulated genes in Male compared to Female | Male vs Female
Zfhx4	protein_coding	7	1.17	-1.356	0.390664	4.92e-01	9.98e-01	Soma	WT	Reports Up and Down regulated genes in Male compared to Female | Male vs Female
Sp2	protein_coding	7	1.17	-1.267	0.415523	4.98e-01	9.98e-01	Soma	WT	Reports Up and Down regulated genes in Male compared to Female | Male vs Female
Galnt14	protein_coding	7	1.17	-1.267	0.415523	4.98e-01	9.98e-01	Soma	WT	Reports Up and Down regulated genes in Male compared to Female | Male vs Female
Prickle2	protein_coding	7	1.17	-1.407	0.377095	5.02e-01	9.98e-01	Soma	WT	Reports Up and Down regulated genes in Male compared to Female | Male vs Female
Itih3	protein_coding	7	1.17	-1.3	0.406126	5.03e-01	9.98e-01	Soma	WT	Reports Up and Down regulated genes in Male compared to Female | Male vs Female
Ncstn	protein_coding	7	1.17	1.898	3.72696	5.12e-01	9.98e-01	Soma	WT	Reports Up and Down regulated genes in Male compared to Female | Male vs Female
Pde3b	protein_coding	7	1.17	1.898	3.72696	5.12e-01	9.98e-01	Soma	WT	Reports Up and Down regulated genes in Male compared to Female | Male vs Female
Tbc1d20	protein_coding	7	1.17	-1.44	0.368567	5.12e-01	9.98e-01	Soma	WT	Reports Up and Down regulated genes in Male compared to Female | Male vs Female
Acd	protein_coding	7	1.17	1.871	3.65786	5.19e-01	9.98e-01	Soma	WT	Reports Up and Down regulated genes in Male compared to Female | Male vs Female
Sgk1	protein_coding	7	1.17	-1.501	0.353308	5.23e-01	9.98e-01	Soma	WT	Reports Up and Down regulated genes in Male compared to Female | Male vs Female
Cfap410	protein_coding	7	1.17	1.633	3.10157	5.26e-01	9.98e-01	Soma	WT	Reports Up and Down regulated genes in Male compared to Female | Male vs Female
Slc35e4	protein_coding	7	1.17	1.633	3.10157	5.26e-01	9.98e-01	Soma	WT	Reports Up and Down regulated genes in Male compared to Female | Male vs Female
Rac3	protein_coding	7	1.17	1.633	3.10157	5.26e-01	9.98e-01	Soma	WT	Reports Up and Down regulated genes in Male compared to Female | Male vs Female
2610008E11Rik	protein_coding	7	1.17	-1.253	0.419575	5.26e-01	9.98e-01	Soma	WT	Reports Up and Down regulated genes in Male compared to Female | Male vs Female
Srebf1	protein_coding	7	1.17	-1.288	0.409518	5.29e-01	9.98e-01	Soma	WT	Reports Up and Down regulated genes in Male compared to Female | Male vs Female
Prdm10	protein_coding	7	1.17	1.791	3.46055	5.35e-01	9.98e-01	Soma	WT	Reports Up and Down regulated genes in Male compared to Female | Male vs Female
Meis3	protein_coding	7	1.17	-1.326	0.398873	5.35e-01	9.98e-01	Soma	WT	Reports Up and Down regulated genes in Male compared to Female | Male vs Female
Blm	protein_coding	7	1.17	1.601	3.03354	5.36e-01	9.98e-01	Soma	WT	Reports Up and Down regulated genes in Male compared to Female | Male vs Female
Slc7a5	protein_coding	7	1.17	1.601	3.03354	5.36e-01	9.98e-01	Soma	WT	Reports Up and Down regulated genes in Male compared to Female | Male vs Female
Def6	protein_coding	7	1.17	-1.171	0.444113	5.38e-01	9.98e-01	Soma	WT	Reports Up and Down regulated genes in Male compared to Female | Male vs Female
Msc	protein_coding	7	1.17	2.011	4.03062	5.41e-01	9.98e-01	Soma	WT	Reports Up and Down regulated genes in Male compared to Female | Male vs Female
Gm10649	lncRNA	7	1.17	2.011	4.03062	5.41e-01	9.98e-01	Soma	WT	Reports Up and Down regulated genes in Male compared to Female | Male vs Female
Hirip3	protein_coding	7	1.17	-1.12	0.460094	5.50e-01	9.98e-01	Soma	WT	Reports Up and Down regulated genes in Male compared to Female | Male vs Female
Rps15a-ps6	processed_pseudogene	7	1.17	1.732	3.32188	5.52e-01	9.98e-01	Soma	WT	Reports Up and Down regulated genes in Male compared to Female | Male vs Female
1700001L19Rik	protein_coding	7	1.17	1.732	3.32188	5.52e-01	9.98e-01	Soma	WT	Reports Up and Down regulated genes in Male compared to Female | Male vs Female
Tenm4	protein_coding	7	1.17	-1.23	0.426317	5.56e-01	9.98e-01	Soma	WT	Reports Up and Down regulated genes in Male compared to Female | Male vs Female
Heatr5a	protein_coding	7	1.17	-1.23	0.426317	5.56e-01	9.98e-01	Soma	WT	Reports Up and Down regulated genes in Male compared to Female | Male vs Female
Mapk1ip1l	protein_coding	7	1.17	-1.2	0.435275	5.56e-01	9.98e-01	Soma	WT	Reports Up and Down regulated genes in Male compared to Female | Male vs Female
Gadd45g	protein_coding	7	1.17	1.511	2.85008	5.63e-01	9.98e-01	Soma	WT	Reports Up and Down regulated genes in Male compared to Female | Male vs Female
Sh3kbp1	protein_coding	7	1.17	1.511	2.85008	5.63e-01	9.98e-01	Soma	WT	Reports Up and Down regulated genes in Male compared to Female | Male vs Female
Aldh1a2	protein_coding	7	1.17	-1.264	0.416388	5.66e-01	9.98e-01	Soma	WT	Reports Up and Down regulated genes in Male compared to Female | Male vs Female
Mettl4	protein_coding	7	1.17	1.677	3.19762	5.67e-01	9.98e-01	Soma	WT	Reports Up and Down regulated genes in Male compared to Female | Male vs Female
Cwf19l1	protein_coding	7	1.17	-1.147	0.451563	5.67e-01	9.98e-01	Soma	WT	Reports Up and Down regulated genes in Male compared to Female | Male vs Female
Mvk	protein_coding	7	1.17	1.475	2.77984	5.69e-01	9.98e-01	Soma	WT	Reports Up and Down regulated genes in Male compared to Female | Male vs Female
Mthfd2	protein_coding	7	1.17	1.475	2.77984	5.69e-01	9.98e-01	Soma	WT	Reports Up and Down regulated genes in Male compared to Female | Male vs Female
Wdcp	protein_coding	7	1.17	1.475	2.77984	5.69e-01	9.98e-01	Soma	WT	Reports Up and Down regulated genes in Male compared to Female | Male vs Female
Scara5	protein_coding	7	1.17	1.475	2.77984	5.69e-01	9.98e-01	Soma	WT	Reports Up and Down regulated genes in Male compared to Female | Male vs Female
Slc1a3	protein_coding	7	1.17	1.475	2.77984	5.69e-01	9.98e-01	Soma	WT	Reports Up and Down regulated genes in Male compared to Female | Male vs Female
Rabl2	protein_coding	7	1.17	1.475	2.77984	5.69e-01	9.98e-01	Soma	WT	Reports Up and Down regulated genes in Male compared to Female | Male vs Female
F8	protein_coding	7	1.17	-1.204	0.43407	5.75e-01	9.98e-01	Soma	WT	Reports Up and Down regulated genes in Male compared to Female | Male vs Female
Ralgds	protein_coding	7	1.17	-1.223	0.428391	5.78e-01	9.98e-01	Soma	WT	Reports Up and Down regulated genes in Male compared to Female | Male vs Female
Setd1a	protein_coding	7	1.17	-1.223	0.428391	5.78e-01	9.98e-01	Soma	WT	Reports Up and Down regulated genes in Male compared to Female | Male vs Female
Exosc8	protein_coding	7	1.17	1.44	2.71321	5.85e-01	9.98e-01	Soma	WT	Reports Up and Down regulated genes in Male compared to Female | Male vs Female
Sorbs2	protein_coding	7	1.17	1.44	2.71321	5.85e-01	9.98e-01	Soma	WT	Reports Up and Down regulated genes in Male compared to Female | Male vs Female
Pex13	protein_coding	7	1.17	1.44	2.71321	5.85e-01	9.98e-01	Soma	WT	Reports Up and Down regulated genes in Male compared to Female | Male vs Female
Micall1	protein_coding	7	1.17	1.44	2.71321	5.85e-01	9.98e-01	Soma	WT	Reports Up and Down regulated genes in Male compared to Female | Male vs Female
Cep78	protein_coding	7	1.17	1.44	2.71321	5.85e-01	9.98e-01	Soma	WT	Reports Up and Down regulated genes in Male compared to Female | Male vs Female
Zfx	protein_coding	7	1.17	1.44	2.71321	5.85e-01	9.98e-01	Soma	WT	Reports Up and Down regulated genes in Male compared to Female | Male vs Female
Hspbp1	protein_coding	7	1.17	-1.154	0.449378	5.89e-01	9.98e-01	Soma	WT	Reports Up and Down regulated genes in Male compared to Female | Male vs Female
Macir	protein_coding	7	1.17	1.58	2.9897	5.95e-01	9.98e-01	Soma	WT	Reports Up and Down regulated genes in Male compared to Female | Male vs Female
Ier5l	protein_coding	7	1.17	1.58	2.9897	5.95e-01	9.98e-01	Soma	WT	Reports Up and Down regulated genes in Male compared to Female | Male vs Female
Dclk2	protein_coding	7	1.17	1.58	2.9897	5.95e-01	9.98e-01	Soma	WT	Reports Up and Down regulated genes in Male compared to Female | Male vs Female
Kri1	protein_coding	7	1.17	1.555	2.93834	6.04e-01	9.98e-01	Soma	WT	Reports Up and Down regulated genes in Male compared to Female | Male vs Female
Grin3a	protein_coding	7	1.17	1.38	2.60268	6.07e-01	9.98e-01	Soma	WT	Reports Up and Down regulated genes in Male compared to Female | Male vs Female
Hmgcll1	protein_coding	7	1.17	1.38	2.60268	6.07e-01	9.98e-01	Soma	WT	Reports Up and Down regulated genes in Male compared to Female | Male vs Female
Nckipsd	protein_coding	7	1.17	1.38	2.60268	6.07e-01	9.98e-01	Soma	WT	Reports Up and Down regulated genes in Male compared to Female | Male vs Female
Osbpl10	protein_coding	7	1.17	1.38	2.60268	6.07e-01	9.98e-01	Soma	WT	Reports Up and Down regulated genes in Male compared to Female | Male vs Female
Fbxo38	protein_coding	7	1.17	1.38	2.60268	6.07e-01	9.98e-01	Soma	WT	Reports Up and Down regulated genes in Male compared to Female | Male vs Female
Lmod1	protein_coding	7	1.17	-0.996	0.501388	6.08e-01	9.98e-01	Soma	WT	Reports Up and Down regulated genes in Male compared to Female | Male vs Female
Cited2	protein_coding	7	1.17	-1.232	0.425727	6.09e-01	9.98e-01	Soma	WT	Reports Up and Down regulated genes in Male compared to Female | Male vs Female
Gabpb1	protein_coding	7	1.17	1.341	2.53327	6.13e-01	9.98e-01	Soma	WT	Reports Up and Down regulated genes in Male compared to Female | Male vs Female
Sirpa	protein_coding	7	1.17	1.341	2.53327	6.13e-01	9.98e-01	Soma	WT	Reports Up and Down regulated genes in Male compared to Female | Male vs Female
Hipk1	protein_coding	7	1.17	1.341	2.53327	6.13e-01	9.98e-01	Soma	WT	Reports Up and Down regulated genes in Male compared to Female | Male vs Female
Zfp384	protein_coding	7	1.17	1.341	2.53327	6.13e-01	9.98e-01	Soma	WT	Reports Up and Down regulated genes in Male compared to Female | Male vs Female
Eaf1	protein_coding	7	1.17	1.341	2.53327	6.13e-01	9.98e-01	Soma	WT	Reports Up and Down regulated genes in Male compared to Female | Male vs Female
Mzt2	protein_coding	7	1.17	1.341	2.53327	6.13e-01	9.98e-01	Soma	WT	Reports Up and Down regulated genes in Male compared to Female | Male vs Female
Brip1os	lncRNA	7	1.17	-1.169	0.444729	6.19e-01	9.98e-01	Soma	WT	Reports Up and Down regulated genes in Male compared to Female | Male vs Female
Dpf3	protein_coding	7	1.17	-1.169	0.444729	6.19e-01	9.98e-01	Soma	WT	Reports Up and Down regulated genes in Male compared to Female | Male vs Female
Gm2810	processed_pseudogene	7	1.17	1.302	2.4657	6.25e-01	9.98e-01	Soma	WT	Reports Up and Down regulated genes in Male compared to Female | Male vs Female
Cpne9	protein_coding	7	1.17	1.302	2.4657	6.25e-01	9.98e-01	Soma	WT	Reports Up and Down regulated genes in Male compared to Female | Male vs Female
Cadm4	protein_coding	7	1.17	1.302	2.4657	6.25e-01	9.98e-01	Soma	WT	Reports Up and Down regulated genes in Male compared to Female | Male vs Female
Pias2	protein_coding	7	1.17	1.302	2.4657	6.25e-01	9.98e-01	Soma	WT	Reports Up and Down regulated genes in Male compared to Female | Male vs Female
Mrps27	protein_coding	7	1.17	-1.109	0.463615	6.37e-01	9.98e-01	Soma	WT	Reports Up and Down regulated genes in Male compared to Female | Male vs Female
Etfrf1	protein_coding	7	1.17	-0.897	0.537002	6.38e-01	9.98e-01	Soma	WT	Reports Up and Down regulated genes in Male compared to Female | Male vs Female
Afg3l1	protein_coding	7	1.17	-0.897	0.537002	6.38e-01	9.98e-01	Soma	WT	Reports Up and Down regulated genes in Male compared to Female | Male vs Female
Cramp1	protein_coding	7	1.17	-0.937	0.522318	6.40e-01	9.98e-01	Soma	WT	Reports Up and Down regulated genes in Male compared to Female | Male vs Female
Zmat4	protein_coding	7	1.17	-0.991	0.503129	6.42e-01	9.98e-01	Soma	WT	Reports Up and Down regulated genes in Male compared to Female | Male vs Female
Mir99ahg	lncRNA	7	1.17	-0.991	0.503129	6.42e-01	9.98e-01	Soma	WT	Reports Up and Down regulated genes in Male compared to Female | Male vs Female
Elf2	protein_coding	7	1.17	1.263	2.39994	6.45e-01	9.98e-01	Soma	WT	Reports Up and Down regulated genes in Male compared to Female | Male vs Female
Ankrd34a	protein_coding	7	1.17	1.263	2.39994	6.45e-01	9.98e-01	Soma	WT	Reports Up and Down regulated genes in Male compared to Female | Male vs Female
Fam222a	protein_coding	7	1.17	1.263	2.39994	6.45e-01	9.98e-01	Soma	WT	Reports Up and Down regulated genes in Male compared to Female | Male vs Female
Pkn1	protein_coding	7	1.17	1.263	2.39994	6.45e-01	9.98e-01	Soma	WT	Reports Up and Down regulated genes in Male compared to Female | Male vs Female
Siah3	protein_coding	7	1.17	1.263	2.39994	6.45e-01	9.98e-01	Soma	WT	Reports Up and Down regulated genes in Male compared to Female | Male vs Female
Coro1b	protein_coding	7	1.17	1.423	2.68143	6.46e-01	9.98e-01	Soma	WT	Reports Up and Down regulated genes in Male compared to Female | Male vs Female
Gab2	protein_coding	7	1.17	-0.911	0.531816	6.50e-01	9.98e-01	Soma	WT	Reports Up and Down regulated genes in Male compared to Female | Male vs Female
Cntrl	protein_coding	7	1.17	-0.94	0.521233	6.54e-01	9.98e-01	Soma	WT	Reports Up and Down regulated genes in Male compared to Female | Male vs Female
Pgbd5	protein_coding	7	1.17	-0.94	0.521233	6.54e-01	9.98e-01	Soma	WT	Reports Up and Down regulated genes in Male compared to Female | Male vs Female
Wdr31	protein_coding	7	1.17	1.237	2.35708	6.60e-01	9.98e-01	Soma	WT	Reports Up and Down regulated genes in Male compared to Female | Male vs Female
Mtf2	protein_coding	7	1.17	1.237	2.35708	6.60e-01	9.98e-01	Soma	WT	Reports Up and Down regulated genes in Male compared to Female | Male vs Female
Flt1	protein_coding	7	1.17	1.237	2.35708	6.60e-01	9.98e-01	Soma	WT	Reports Up and Down regulated genes in Male compared to Female | Male vs Female
Gemin7	protein_coding	7	1.17	1.237	2.35708	6.60e-01	9.98e-01	Soma	WT	Reports Up and Down regulated genes in Male compared to Female | Male vs Female
Slc27a1	protein_coding	7	1.17	1.237	2.35708	6.60e-01	9.98e-01	Soma	WT	Reports Up and Down regulated genes in Male compared to Female | Male vs Female
Meak7	protein_coding	7	1.17	1.237	2.35708	6.60e-01	9.98e-01	Soma	WT	Reports Up and Down regulated genes in Male compared to Female | Male vs Female
Sipa1l1	protein_coding	7	1.17	1.237	2.35708	6.60e-01	9.98e-01	Soma	WT	Reports Up and Down regulated genes in Male compared to Female | Male vs Female
BC051226	lncRNA	7	1.17	1.237	2.35708	6.60e-01	9.98e-01	Soma	WT	Reports Up and Down regulated genes in Male compared to Female | Male vs Female
Acox3	protein_coding	7	1.17	-0.931	0.524495	6.62e-01	9.98e-01	Soma	WT	Reports Up and Down regulated genes in Male compared to Female | Male vs Female
Paqr8	protein_coding	7	1.17	1.195	2.28945	6.67e-01	9.98e-01	Soma	WT	Reports Up and Down regulated genes in Male compared to Female | Male vs Female
Fastkd2	protein_coding	7	1.17	1.195	2.28945	6.67e-01	9.98e-01	Soma	WT	Reports Up and Down regulated genes in Male compared to Female | Male vs Female
Qsox1	protein_coding	7	1.17	1.195	2.28945	6.67e-01	9.98e-01	Soma	WT	Reports Up and Down regulated genes in Male compared to Female | Male vs Female
Ccdc60	protein_coding	7	1.17	1.195	2.28945	6.67e-01	9.98e-01	Soma	WT	Reports Up and Down regulated genes in Male compared to Female | Male vs Female
Arpin	protein_coding	7	1.17	1.195	2.28945	6.67e-01	9.98e-01	Soma	WT	Reports Up and Down regulated genes in Male compared to Female | Male vs Female
Zkscan2	protein_coding	7	1.17	1.195	2.28945	6.67e-01	9.98e-01	Soma	WT	Reports Up and Down regulated genes in Male compared to Female | Male vs Female
Aldh5a1	protein_coding	7	1.17	1.195	2.28945	6.67e-01	9.98e-01	Soma	WT	Reports Up and Down regulated genes in Male compared to Female | Male vs Female
Plxdc2	protein_coding	7	1.17	-0.901	0.535515	6.75e-01	9.98e-01	Soma	WT	Reports Up and Down regulated genes in Male compared to Female | Male vs Female
Chml	protein_coding	7	1.17	1.152	2.22222	6.79e-01	9.98e-01	Soma	WT	Reports Up and Down regulated genes in Male compared to Female | Male vs Female
Rhof	protein_coding	7	1.17	1.152	2.22222	6.79e-01	9.98e-01	Soma	WT	Reports Up and Down regulated genes in Male compared to Female | Male vs Female
Cilk1	protein_coding	7	1.17	1.152	2.22222	6.79e-01	9.98e-01	Soma	WT	Reports Up and Down regulated genes in Male compared to Female | Male vs Female
Vezf1	protein_coding	7	1.17	1.152	2.22222	6.79e-01	9.98e-01	Soma	WT	Reports Up and Down regulated genes in Male compared to Female | Male vs Female
A330084C13Rik	lncRNA	7	1.17	1.152	2.22222	6.79e-01	9.98e-01	Soma	WT	Reports Up and Down regulated genes in Male compared to Female | Male vs Female
Tshz1	protein_coding	7	1.17	1.152	2.22222	6.79e-01	9.98e-01	Soma	WT	Reports Up and Down regulated genes in Male compared to Female | Male vs Female
Pank1	protein_coding	7	1.17	1.152	2.22222	6.79e-01	9.98e-01	Soma	WT	Reports Up and Down regulated genes in Male compared to Female | Male vs Female
Chuk	protein_coding	7	1.17	1.152	2.22222	6.79e-01	9.98e-01	Soma	WT	Reports Up and Down regulated genes in Male compared to Female | Male vs Female
Tmed5	protein_coding	7	1.17	-0.821	0.566049	6.83e-01	9.98e-01	Soma	WT	Reports Up and Down regulated genes in Male compared to Female | Male vs Female
Insr	protein_coding	7	1.17	1.278	2.42503	6.94e-01	9.98e-01	Soma	WT	Reports Up and Down regulated genes in Male compared to Female | Male vs Female
Edem2	protein_coding	7	1.17	1.108	2.15547	6.95e-01	9.98e-01	Soma	WT	Reports Up and Down regulated genes in Male compared to Female | Male vs Female
Hectd3	protein_coding	7	1.17	1.108	2.15547	6.95e-01	9.98e-01	Soma	WT	Reports Up and Down regulated genes in Male compared to Female | Male vs Female
Pan3	protein_coding	7	1.17	1.108	2.15547	6.95e-01	9.98e-01	Soma	WT	Reports Up and Down regulated genes in Male compared to Female | Male vs Female
Crebl2	protein_coding	7	1.17	1.108	2.15547	6.95e-01	9.98e-01	Soma	WT	Reports Up and Down regulated genes in Male compared to Female | Male vs Female
Kat8	protein_coding	7	1.17	1.108	2.15547	6.95e-01	9.98e-01	Soma	WT	Reports Up and Down regulated genes in Male compared to Female | Male vs Female
Ranbp10	protein_coding	7	1.17	1.108	2.15547	6.95e-01	9.98e-01	Soma	WT	Reports Up and Down regulated genes in Male compared to Female | Male vs Female
Akr1e1	protein_coding	7	1.17	1.108	2.15547	6.95e-01	9.98e-01	Soma	WT	Reports Up and Down regulated genes in Male compared to Female | Male vs Female
Klhl33	protein_coding	7	1.17	1.108	2.15547	6.95e-01	9.98e-01	Soma	WT	Reports Up and Down regulated genes in Male compared to Female | Male vs Female
Tbl3	protein_coding	7	1.17	1.108	2.15547	6.95e-01	9.98e-01	Soma	WT	Reports Up and Down regulated genes in Male compared to Female | Male vs Female
Itm2a	protein_coding	7	1.17	1.108	2.15547	6.95e-01	9.98e-01	Soma	WT	Reports Up and Down regulated genes in Male compared to Female | Male vs Female
Tube1	protein_coding	7	1.17	1.225	2.33755	7.03e-01	9.98e-01	Soma	WT	Reports Up and Down regulated genes in Male compared to Female | Male vs Female
Nt5m	protein_coding	7	1.17	1.225	2.33755	7.03e-01	9.98e-01	Soma	WT	Reports Up and Down regulated genes in Male compared to Female | Male vs Female
Cdr2l	protein_coding	7	1.17	1.225	2.33755	7.03e-01	9.98e-01	Soma	WT	Reports Up and Down regulated genes in Male compared to Female | Male vs Female
Abhd16a	protein_coding	7	1.17	1.225	2.33755	7.03e-01	9.98e-01	Soma	WT	Reports Up and Down regulated genes in Male compared to Female | Male vs Female
Rps6ka6	protein_coding	7	1.17	1.225	2.33755	7.03e-01	9.98e-01	Soma	WT	Reports Up and Down regulated genes in Male compared to Female | Male vs Female
Gfra3	protein_coding	7	1.17	-0.776	0.583984	7.09e-01	9.98e-01	Soma	WT	Reports Up and Down regulated genes in Male compared to Female | Male vs Female
Cops3	protein_coding	7	1.17	-0.775	0.584389	7.11e-01	9.98e-01	Soma	WT	Reports Up and Down regulated genes in Male compared to Female | Male vs Female
Tubg1	protein_coding	7	1.17	-0.775	0.584389	7.11e-01	9.98e-01	Soma	WT	Reports Up and Down regulated genes in Male compared to Female | Male vs Female
Zfp512b	protein_coding	7	1.17	1.062	2.08782	7.15e-01	9.98e-01	Soma	WT	Reports Up and Down regulated genes in Male compared to Female | Male vs Female
Selenoi	protein_coding	7	1.17	1.062	2.08782	7.15e-01	9.98e-01	Soma	WT	Reports Up and Down regulated genes in Male compared to Female | Male vs Female
Kit	protein_coding	7	1.17	1.062	2.08782	7.15e-01	9.98e-01	Soma	WT	Reports Up and Down regulated genes in Male compared to Female | Male vs Female
Pcolce	protein_coding	7	1.17	1.062	2.08782	7.15e-01	9.98e-01	Soma	WT	Reports Up and Down regulated genes in Male compared to Female | Male vs Female
Mcm7	protein_coding	7	1.17	1.062	2.08782	7.15e-01	9.98e-01	Soma	WT	Reports Up and Down regulated genes in Male compared to Female | Male vs Female
Cic	protein_coding	7	1.17	1.062	2.08782	7.15e-01	9.98e-01	Soma	WT	Reports Up and Down regulated genes in Male compared to Female | Male vs Female
Atosa	protein_coding	7	1.17	1.062	2.08782	7.15e-01	9.98e-01	Soma	WT	Reports Up and Down regulated genes in Male compared to Female | Male vs Female
Ube2n	protein_coding	7	1.17	1.062	2.08782	7.15e-01	9.98e-01	Soma	WT	Reports Up and Down regulated genes in Male compared to Female | Male vs Female
Arl4d	protein_coding	7	1.17	1.062	2.08782	7.15e-01	9.98e-01	Soma	WT	Reports Up and Down regulated genes in Male compared to Female | Male vs Female
Tbc1d16	protein_coding	7	1.17	1.062	2.08782	7.15e-01	9.98e-01	Soma	WT	Reports Up and Down regulated genes in Male compared to Female | Male vs Female
Synj2bp	protein_coding	7	1.17	1.062	2.08782	7.15e-01	9.98e-01	Soma	WT	Reports Up and Down regulated genes in Male compared to Female | Male vs Female
Itgb8	protein_coding	7	1.17	1.062	2.08782	7.15e-01	9.98e-01	Soma	WT	Reports Up and Down regulated genes in Male compared to Female | Male vs Female
Nalcn	protein_coding	7	1.17	1.062	2.08782	7.15e-01	9.98e-01	Soma	WT	Reports Up and Down regulated genes in Male compared to Female | Male vs Female
Bloc1s2	protein_coding	7	1.17	1.062	2.08782	7.15e-01	9.98e-01	Soma	WT	Reports Up and Down regulated genes in Male compared to Female | Male vs Female
Zfp142	protein_coding	7	1.17	-0.696	0.617281	7.19e-01	9.98e-01	Soma	WT	Reports Up and Down regulated genes in Male compared to Female | Male vs Female
Reep3	protein_coding	7	1.17	-0.696	0.617281	7.19e-01	9.98e-01	Soma	WT	Reports Up and Down regulated genes in Male compared to Female | Male vs Female
Prr5	protein_coding	7	1.17	-0.726	0.604578	7.28e-01	9.98e-01	Soma	WT	Reports Up and Down regulated genes in Male compared to Female | Male vs Female
Daam2	protein_coding	7	1.17	-0.808	0.571173	7.34e-01	9.98e-01	Soma	WT	Reports Up and Down regulated genes in Male compared to Female | Male vs Female
Rfc3	protein_coding	7	1.17	1.07	2.09943	7.53e-01	9.98e-01	Soma	WT	Reports Up and Down regulated genes in Male compared to Female | Male vs Female
Rhobtb3	protein_coding	7	1.17	1.07	2.09943	7.53e-01	9.98e-01	Soma	WT	Reports Up and Down regulated genes in Male compared to Female | Male vs Female
Cmss1	protein_coding	7	1.17	1.07	2.09943	7.53e-01	9.98e-01	Soma	WT	Reports Up and Down regulated genes in Male compared to Female | Male vs Female
Porcn	protein_coding	7	1.17	1.07	2.09943	7.53e-01	9.98e-01	Soma	WT	Reports Up and Down regulated genes in Male compared to Female | Male vs Female
Nup54	protein_coding	7	1.17	1.023	2.03214	7.62e-01	9.98e-01	Soma	WT	Reports Up and Down regulated genes in Male compared to Female | Male vs Female
Mark4	protein_coding	7	1.17	1.023	2.03214	7.62e-01	9.98e-01	Soma	WT	Reports Up and Down regulated genes in Male compared to Female | Male vs Female
Prc1	protein_coding	7	1.17	1.023	2.03214	7.62e-01	9.98e-01	Soma	WT	Reports Up and Down regulated genes in Male compared to Female | Male vs Female
Gstt1	protein_coding	7	1.17	1.023	2.03214	7.62e-01	9.98e-01	Soma	WT	Reports Up and Down regulated genes in Male compared to Female | Male vs Female
Tmem251	protein_coding	7	1.17	1.023	2.03214	7.62e-01	9.98e-01	Soma	WT	Reports Up and Down regulated genes in Male compared to Female | Male vs Female
Rida	protein_coding	7	1.17	1.023	2.03214	7.62e-01	9.98e-01	Soma	WT	Reports Up and Down regulated genes in Male compared to Female | Male vs Female
Tmem74	protein_coding	7	1.17	1.023	2.03214	7.62e-01	9.98e-01	Soma	WT	Reports Up and Down regulated genes in Male compared to Female | Male vs Female
Mmp25	protein_coding	7	1.17	1.023	2.03214	7.62e-01	9.98e-01	Soma	WT	Reports Up and Down regulated genes in Male compared to Female | Male vs Female
Zfp516	protein_coding	7	1.17	1.023	2.03214	7.62e-01	9.98e-01	Soma	WT	Reports Up and Down regulated genes in Male compared to Female | Male vs Female
Gtf3c2	protein_coding	7	1.17	1.01	2.01391	7.69e-01	9.98e-01	Soma	WT	Reports Up and Down regulated genes in Male compared to Female | Male vs Female
Rpia	protein_coding	7	1.17	1.01	2.01391	7.69e-01	9.98e-01	Soma	WT	Reports Up and Down regulated genes in Male compared to Female | Male vs Female
Arhgap17	protein_coding	7	1.17	1.01	2.01391	7.69e-01	9.98e-01	Soma	WT	Reports Up and Down regulated genes in Male compared to Female | Male vs Female
Slc22a18	protein_coding	7	1.17	1.01	2.01391	7.69e-01	9.98e-01	Soma	WT	Reports Up and Down regulated genes in Male compared to Female | Male vs Female
Sobp	protein_coding	7	1.17	1.01	2.01391	7.69e-01	9.98e-01	Soma	WT	Reports Up and Down regulated genes in Male compared to Female | Male vs Female
Cep68	protein_coding	7	1.17	1.01	2.01391	7.69e-01	9.98e-01	Soma	WT	Reports Up and Down regulated genes in Male compared to Female | Male vs Female
Rab33a	protein_coding	7	1.17	1.01	2.01391	7.69e-01	9.98e-01	Soma	WT	Reports Up and Down regulated genes in Male compared to Female | Male vs Female
Gm15201	lncRNA	7	1.17	1.01	2.01391	7.69e-01	9.98e-01	Soma	WT	Reports Up and Down regulated genes in Male compared to Female | Male vs Female
Carf	protein_coding	7	1.17	0.975	1.96564	7.74e-01	9.98e-01	Soma	WT	Reports Up and Down regulated genes in Male compared to Female | Male vs Female
Pkig	protein_coding	7	1.17	0.975	1.96564	7.74e-01	9.98e-01	Soma	WT	Reports Up and Down regulated genes in Male compared to Female | Male vs Female
Gstm4	protein_coding	7	1.17	0.975	1.96564	7.74e-01	9.98e-01	Soma	WT	Reports Up and Down regulated genes in Male compared to Female | Male vs Female
Cnot6	protein_coding	7	1.17	0.975	1.96564	7.74e-01	9.98e-01	Soma	WT	Reports Up and Down regulated genes in Male compared to Female | Male vs Female
Cep131	protein_coding	7	1.17	0.975	1.96564	7.74e-01	9.98e-01	Soma	WT	Reports Up and Down regulated genes in Male compared to Female | Male vs Female
Srp54c	protein_coding	7	1.17	0.975	1.96564	7.74e-01	9.98e-01	Soma	WT	Reports Up and Down regulated genes in Male compared to Female | Male vs Female
Mtrr	protein_coding	7	1.17	0.975	1.96564	7.74e-01	9.98e-01	Soma	WT	Reports Up and Down regulated genes in Male compared to Female | Male vs Female
Samd12	protein_coding	7	1.17	0.975	1.96564	7.74e-01	9.98e-01	Soma	WT	Reports Up and Down regulated genes in Male compared to Female | Male vs Female
Ankrd35	protein_coding	7	1.17	1.111	2.15995	7.79e-01	9.98e-01	Soma	WT	Reports Up and Down regulated genes in Male compared to Female | Male vs Female
Pigg	protein_coding	7	1.17	1.111	2.15995	7.79e-01	9.98e-01	Soma	WT	Reports Up and Down regulated genes in Male compared to Female | Male vs Female
Gpr26	protein_coding	7	1.17	1.111	2.15995	7.79e-01	9.98e-01	Soma	WT	Reports Up and Down regulated genes in Male compared to Female | Male vs Female
Zfp959	protein_coding	7	1.17	1.111	2.15995	7.79e-01	9.98e-01	Soma	WT	Reports Up and Down regulated genes in Male compared to Female | Male vs Female
Wdr53	protein_coding	7	1.17	-0.643	0.64038	7.81e-01	9.98e-01	Soma	WT	Reports Up and Down regulated genes in Male compared to Female | Male vs Female
Ccdc93	protein_coding	7	1.17	0.66	1.58008	7.83e-01	9.98e-01	Soma	WT	Reports Up and Down regulated genes in Male compared to Female | Male vs Female
Cntfr	protein_coding	7	1.17	0.924	1.89737	7.88e-01	9.98e-01	Soma	WT	Reports Up and Down regulated genes in Male compared to Female | Male vs Female
Bend5	protein_coding	7	1.17	0.924	1.89737	7.88e-01	9.98e-01	Soma	WT	Reports Up and Down regulated genes in Male compared to Female | Male vs Female
Ppcs	protein_coding	7	1.17	0.924	1.89737	7.88e-01	9.98e-01	Soma	WT	Reports Up and Down regulated genes in Male compared to Female | Male vs Female
Pex14	protein_coding	7	1.17	0.924	1.89737	7.88e-01	9.98e-01	Soma	WT	Reports Up and Down regulated genes in Male compared to Female | Male vs Female
Dvl1	protein_coding	7	1.17	0.924	1.89737	7.88e-01	9.98e-01	Soma	WT	Reports Up and Down regulated genes in Male compared to Female | Male vs Female
Ulk1	protein_coding	7	1.17	0.924	1.89737	7.88e-01	9.98e-01	Soma	WT	Reports Up and Down regulated genes in Male compared to Female | Male vs Female
Gm13835	processed_pseudogene	7	1.17	0.924	1.89737	7.88e-01	9.98e-01	Soma	WT	Reports Up and Down regulated genes in Male compared to Female | Male vs Female
Grin2d	protein_coding	7	1.17	0.924	1.89737	7.88e-01	9.98e-01	Soma	WT	Reports Up and Down regulated genes in Male compared to Female | Male vs Female
Thap1	protein_coding	7	1.17	0.924	1.89737	7.88e-01	9.98e-01	Soma	WT	Reports Up and Down regulated genes in Male compared to Female | Male vs Female
Cbarp	protein_coding	7	1.17	0.924	1.89737	7.88e-01	9.98e-01	Soma	WT	Reports Up and Down regulated genes in Male compared to Female | Male vs Female
4933439C10Rik	lncRNA	7	1.17	0.924	1.89737	7.88e-01	9.98e-01	Soma	WT	Reports Up and Down regulated genes in Male compared to Female | Male vs Female
Cdk5rap3	protein_coding	7	1.17	0.924	1.89737	7.88e-01	9.98e-01	Soma	WT	Reports Up and Down regulated genes in Male compared to Female | Male vs Female
Rdh11	protein_coding	7	1.17	0.924	1.89737	7.88e-01	9.98e-01	Soma	WT	Reports Up and Down regulated genes in Male compared to Female | Male vs Female
Agtr1a	protein_coding	7	1.17	0.924	1.89737	7.88e-01	9.98e-01	Soma	WT	Reports Up and Down regulated genes in Male compared to Female | Male vs Female
Ercc6l2	protein_coding	7	1.17	0.924	1.89737	7.88e-01	9.98e-01	Soma	WT	Reports Up and Down regulated genes in Male compared to Female | Male vs Female
Bmpr1a	protein_coding	7	1.17	0.924	1.89737	7.88e-01	9.98e-01	Soma	WT	Reports Up and Down regulated genes in Male compared to Female | Male vs Female
Efna5	protein_coding	7	1.17	0.924	1.89737	7.88e-01	9.98e-01	Soma	WT	Reports Up and Down regulated genes in Male compared to Female | Male vs Female
Ftsj1	protein_coding	7	1.17	0.924	1.89737	7.88e-01	9.98e-01	Soma	WT	Reports Up and Down regulated genes in Male compared to Female | Male vs Female
Gm31166	transcribed_processed_pseudogene	7	1.17	0.668	1.58887	7.89e-01	9.98e-01	Soma	WT	Reports Up and Down regulated genes in Male compared to Female | Male vs Female
Uap1l1	protein_coding	7	1.17	-0.565	0.675955	7.90e-01	9.98e-01	Soma	WT	Reports Up and Down regulated genes in Male compared to Female | Male vs Female
Mdm4	protein_coding	7	1.17	0.871	1.82893	8.04e-01	9.98e-01	Soma	WT	Reports Up and Down regulated genes in Male compared to Female | Male vs Female
Lpcat4	protein_coding	7	1.17	0.871	1.82893	8.04e-01	9.98e-01	Soma	WT	Reports Up and Down regulated genes in Male compared to Female | Male vs Female
Gfra4	protein_coding	7	1.17	0.871	1.82893	8.04e-01	9.98e-01	Soma	WT	Reports Up and Down regulated genes in Male compared to Female | Male vs Female
Sema3c	protein_coding	7	1.17	0.871	1.82893	8.04e-01	9.98e-01	Soma	WT	Reports Up and Down regulated genes in Male compared to Female | Male vs Female
Tmem229a	protein_coding	7	1.17	0.871	1.82893	8.04e-01	9.98e-01	Soma	WT	Reports Up and Down regulated genes in Male compared to Female | Male vs Female
Xrcc1	protein_coding	7	1.17	0.871	1.82893	8.04e-01	9.98e-01	Soma	WT	Reports Up and Down regulated genes in Male compared to Female | Male vs Female
Gabrb3	protein_coding	7	1.17	0.871	1.82893	8.04e-01	9.98e-01	Soma	WT	Reports Up and Down regulated genes in Male compared to Female | Male vs Female
Galnt2	protein_coding	7	1.17	0.871	1.82893	8.04e-01	9.98e-01	Soma	WT	Reports Up and Down regulated genes in Male compared to Female | Male vs Female
Ginm1	protein_coding	7	1.17	0.871	1.82893	8.04e-01	9.98e-01	Soma	WT	Reports Up and Down regulated genes in Male compared to Female | Male vs Female
Gm17201	lncRNA	7	1.17	0.871	1.82893	8.04e-01	9.98e-01	Soma	WT	Reports Up and Down regulated genes in Male compared to Female | Male vs Female
Galk1	protein_coding	7	1.17	0.871	1.82893	8.04e-01	9.98e-01	Soma	WT	Reports Up and Down regulated genes in Male compared to Female | Male vs Female
1700086L19Rik	transcribed_unitary_pseudogene	7	1.17	0.871	1.82893	8.04e-01	9.98e-01	Soma	WT	Reports Up and Down regulated genes in Male compared to Female | Male vs Female
Dpp9	protein_coding	7	1.17	0.871	1.82893	8.04e-01	9.98e-01	Soma	WT	Reports Up and Down regulated genes in Male compared to Female | Male vs Female
Slc25a23	protein_coding	7	1.17	0.871	1.82893	8.04e-01	9.98e-01	Soma	WT	Reports Up and Down regulated genes in Male compared to Female | Male vs Female
Uprt	protein_coding	7	1.17	0.871	1.82893	8.04e-01	9.98e-01	Soma	WT	Reports Up and Down regulated genes in Male compared to Female | Male vs Female
Creg1	protein_coding	7	1.17	0.815	1.7593	8.21e-01	9.98e-01	Soma	WT	Reports Up and Down regulated genes in Male compared to Female | Male vs Female
Tatdn3	protein_coding	7	1.17	0.815	1.7593	8.21e-01	9.98e-01	Soma	WT	Reports Up and Down regulated genes in Male compared to Female | Male vs Female
Creb3l1	protein_coding	7	1.17	0.815	1.7593	8.21e-01	9.98e-01	Soma	WT	Reports Up and Down regulated genes in Male compared to Female | Male vs Female
Lin54	protein_coding	7	1.17	0.815	1.7593	8.21e-01	9.98e-01	Soma	WT	Reports Up and Down regulated genes in Male compared to Female | Male vs Female
Krba1	protein_coding	7	1.17	0.815	1.7593	8.21e-01	9.98e-01	Soma	WT	Reports Up and Down regulated genes in Male compared to Female | Male vs Female
Prokr1	protein_coding	7	1.17	0.815	1.7593	8.21e-01	9.98e-01	Soma	WT	Reports Up and Down regulated genes in Male compared to Female | Male vs Female
Eid2b	protein_coding	7	1.17	0.815	1.7593	8.21e-01	9.98e-01	Soma	WT	Reports Up and Down regulated genes in Male compared to Female | Male vs Female
Nars2	protein_coding	7	1.17	0.815	1.7593	8.21e-01	9.98e-01	Soma	WT	Reports Up and Down regulated genes in Male compared to Female | Male vs Female
Ppp4c	protein_coding	7	1.17	0.815	1.7593	8.21e-01	9.98e-01	Soma	WT	Reports Up and Down regulated genes in Male compared to Female | Male vs Female
Polr2c	protein_coding	7	1.17	0.815	1.7593	8.21e-01	9.98e-01	Soma	WT	Reports Up and Down regulated genes in Male compared to Female | Male vs Female
Slc35f1	protein_coding	7	1.17	0.815	1.7593	8.21e-01	9.98e-01	Soma	WT	Reports Up and Down regulated genes in Male compared to Female | Male vs Female
Hcfc2	protein_coding	7	1.17	0.815	1.7593	8.21e-01	9.98e-01	Soma	WT	Reports Up and Down regulated genes in Male compared to Female | Male vs Female
Mrm1	protein_coding	7	1.17	0.815	1.7593	8.21e-01	9.98e-01	Soma	WT	Reports Up and Down regulated genes in Male compared to Female | Male vs Female
Tcap	protein_coding	7	1.17	0.815	1.7593	8.21e-01	9.98e-01	Soma	WT	Reports Up and Down regulated genes in Male compared to Female | Male vs Female
Ccnd3	protein_coding	7	1.17	0.815	1.7593	8.21e-01	9.98e-01	Soma	WT	Reports Up and Down regulated genes in Male compared to Female | Male vs Female
Twnk	protein_coding	7	1.17	0.815	1.7593	8.21e-01	9.98e-01	Soma	WT	Reports Up and Down regulated genes in Male compared to Female | Male vs Female
Fam199x	protein_coding	7	1.17	0.815	1.7593	8.21e-01	9.98e-01	Soma	WT	Reports Up and Down regulated genes in Male compared to Female | Male vs Female
4833420G17Rik	protein_coding	7	1.17	0.537	1.45095	8.23e-01	9.98e-01	Soma	WT	Reports Up and Down regulated genes in Male compared to Female | Male vs Female
Pnrc2	protein_coding	7	1.17	0.542	1.45599	8.26e-01	9.98e-01	Soma	WT	Reports Up and Down regulated genes in Male compared to Female | Male vs Female
Rpl29	protein_coding	7	1.17	0.542	1.45599	8.26e-01	9.98e-01	Soma	WT	Reports Up and Down regulated genes in Male compared to Female | Male vs Female
Creb3	protein_coding	7	1.17	0.484	1.39862	8.27e-01	9.98e-01	Soma	WT	Reports Up and Down regulated genes in Male compared to Female | Male vs Female
Gm29773	lncRNA	7	1.17	0.465	1.38032	8.47e-01	9.98e-01	Soma	WT	Reports Up and Down regulated genes in Male compared to Female | Male vs Female
Slc7a8	protein_coding	7	1.17	0.465	1.38032	8.47e-01	9.98e-01	Soma	WT	Reports Up and Down regulated genes in Male compared to Female | Male vs Female
Dolpp1	protein_coding	7	1.17	0.752	1.68413	8.50e-01	9.98e-01	Soma	WT	Reports Up and Down regulated genes in Male compared to Female | Male vs Female
St6galnac4	protein_coding	7	1.17	0.752	1.68413	8.50e-01	9.98e-01	Soma	WT	Reports Up and Down regulated genes in Male compared to Female | Male vs Female
Pigu	protein_coding	7	1.17	0.752	1.68413	8.50e-01	9.98e-01	Soma	WT	Reports Up and Down regulated genes in Male compared to Female | Male vs Female
Coro1c	protein_coding	7	1.17	0.752	1.68413	8.50e-01	9.98e-01	Soma	WT	Reports Up and Down regulated genes in Male compared to Female | Male vs Female
Zfp212	protein_coding	7	1.17	0.752	1.68413	8.50e-01	9.98e-01	Soma	WT	Reports Up and Down regulated genes in Male compared to Female | Male vs Female
Fkrp	protein_coding	7	1.17	0.752	1.68413	8.50e-01	9.98e-01	Soma	WT	Reports Up and Down regulated genes in Male compared to Female | Male vs Female
Arhgef17	protein_coding	7	1.17	0.752	1.68413	8.50e-01	9.98e-01	Soma	WT	Reports Up and Down regulated genes in Male compared to Female | Male vs Female
Galnt18	protein_coding	7	1.17	0.752	1.68413	8.50e-01	9.98e-01	Soma	WT	Reports Up and Down regulated genes in Male compared to Female | Male vs Female
Tmem192	protein_coding	7	1.17	0.752	1.68413	8.50e-01	9.98e-01	Soma	WT	Reports Up and Down regulated genes in Male compared to Female | Male vs Female
Bst2	protein_coding	7	1.17	0.752	1.68413	8.50e-01	9.98e-01	Soma	WT	Reports Up and Down regulated genes in Male compared to Female | Male vs Female
Tradd	protein_coding	7	1.17	0.752	1.68413	8.50e-01	9.98e-01	Soma	WT	Reports Up and Down regulated genes in Male compared to Female | Male vs Female
Thap11	protein_coding	7	1.17	0.752	1.68413	8.50e-01	9.98e-01	Soma	WT	Reports Up and Down regulated genes in Male compared to Female | Male vs Female
Trim67	protein_coding	7	1.17	0.752	1.68413	8.50e-01	9.98e-01	Soma	WT	Reports Up and Down regulated genes in Male compared to Female | Male vs Female
Kif1c	protein_coding	7	1.17	0.752	1.68413	8.50e-01	9.98e-01	Soma	WT	Reports Up and Down regulated genes in Male compared to Female | Male vs Female
Efcab10	protein_coding	7	1.17	0.752	1.68413	8.50e-01	9.98e-01	Soma	WT	Reports Up and Down regulated genes in Male compared to Female | Male vs Female
Fbxo16	protein_coding	7	1.17	0.752	1.68413	8.50e-01	9.98e-01	Soma	WT	Reports Up and Down regulated genes in Male compared to Female | Male vs Female
Zfp52	protein_coding	7	1.17	0.752	1.68413	8.50e-01	9.98e-01	Soma	WT	Reports Up and Down regulated genes in Male compared to Female | Male vs Female
Wdr24	protein_coding	7	1.17	0.752	1.68413	8.50e-01	9.98e-01	Soma	WT	Reports Up and Down regulated genes in Male compared to Female | Male vs Female
Mbd1	protein_coding	7	1.17	0.752	1.68413	8.50e-01	9.98e-01	Soma	WT	Reports Up and Down regulated genes in Male compared to Female | Male vs Female
Crim1	protein_coding	7	1.17	0.346	1.27103	8.71e-01	9.98e-01	Soma	WT	Reports Up and Down regulated genes in Male compared to Female | Male vs Female
Slc38a9	protein_coding	7	1.17	0.35	1.27456	8.72e-01	9.98e-01	Soma	WT	Reports Up and Down regulated genes in Male compared to Female | Male vs Female
Nipsnap3b	protein_coding	7	1.17	0.306	1.23628	8.86e-01	9.98e-01	Soma	WT	Reports Up and Down regulated genes in Male compared to Female | Male vs Female
Per2	protein_coding	7	1.17	0.31	1.23971	8.87e-01	9.98e-01	Soma	WT	Reports Up and Down regulated genes in Male compared to Female | Male vs Female
Vstm2a	protein_coding	7	1.17	0.31	1.23971	8.87e-01	9.98e-01	Soma	WT	Reports Up and Down regulated genes in Male compared to Female | Male vs Female
Atp6v0a2	protein_coding	7	1.17	-0.391	0.762601	8.92e-01	9.98e-01	Soma	WT	Reports Up and Down regulated genes in Male compared to Female | Male vs Female
Etaa1	protein_coding	7	1.17	-0.391	0.762601	8.92e-01	9.98e-01	Soma	WT	Reports Up and Down regulated genes in Male compared to Female | Male vs Female
Dapk1	protein_coding	7	1.17	-0.391	0.762601	8.92e-01	9.98e-01	Soma	WT	Reports Up and Down regulated genes in Male compared to Female | Male vs Female
Bdh1	protein_coding	7	1.17	-0.391	0.762601	8.92e-01	9.98e-01	Soma	WT	Reports Up and Down regulated genes in Male compared to Female | Male vs Female
Gtf2h4	protein_coding	7	1.17	-0.391	0.762601	8.92e-01	9.98e-01	Soma	WT	Reports Up and Down regulated genes in Male compared to Female | Male vs Female
Spg11	protein_coding	7	1.17	-0.396	0.759962	8.94e-01	9.98e-01	Soma	WT	Reports Up and Down regulated genes in Male compared to Female | Male vs Female
Dhx32	protein_coding	7	1.17	-0.396	0.759962	8.94e-01	9.98e-01	Soma	WT	Reports Up and Down regulated genes in Male compared to Female | Male vs Female
Gns	protein_coding	7	1.17	-0.402	0.756808	8.97e-01	9.98e-01	Soma	WT	Reports Up and Down regulated genes in Male compared to Female | Male vs Female
Arid3a	protein_coding	7	1.17	-0.309	0.807201	9.02e-01	9.98e-01	Soma	WT	Reports Up and Down regulated genes in Male compared to Female | Male vs Female
Fam161a	protein_coding	7	1.17	-0.309	0.807201	9.02e-01	9.98e-01	Soma	WT	Reports Up and Down regulated genes in Male compared to Female | Male vs Female
Thap12	protein_coding	7	1.17	-0.315	0.803851	9.03e-01	9.98e-01	Soma	WT	Reports Up and Down regulated genes in Male compared to Female | Male vs Female
Sfrp1	protein_coding	7	1.17	-0.315	0.803851	9.03e-01	9.98e-01	Soma	WT	Reports Up and Down regulated genes in Male compared to Female | Male vs Female
Ap4s1	protein_coding	7	1.17	-0.315	0.803851	9.03e-01	9.98e-01	Soma	WT	Reports Up and Down regulated genes in Male compared to Female | Male vs Female
Phyhip	protein_coding	7	1.17	-0.315	0.803851	9.03e-01	9.98e-01	Soma	WT	Reports Up and Down regulated genes in Male compared to Female | Male vs Female
Trp53inp2	protein_coding	7	1.17	0.283	1.21672	9.04e-01	9.98e-01	Soma	WT	Reports Up and Down regulated genes in Male compared to Female | Male vs Female
Sin3a	protein_coding	7	1.17	-0.321	0.800515	9.05e-01	9.98e-01	Soma	WT	Reports Up and Down regulated genes in Male compared to Female | Male vs Female
Kat2a	protein_coding	7	1.17	-0.321	0.800515	9.05e-01	9.98e-01	Soma	WT	Reports Up and Down regulated genes in Male compared to Female | Male vs Female
Casp1	protein_coding	7	1.17	0.291	1.22349	9.07e-01	9.98e-01	Soma	WT	Reports Up and Down regulated genes in Male compared to Female | Male vs Female
Fos	protein_coding	7	1.17	0.264	1.2008	9.12e-01	9.98e-01	Soma	WT	Reports Up and Down regulated genes in Male compared to Female | Male vs Female
Kif26b	protein_coding	7	1.17	-0.25	0.840896	9.18e-01	9.98e-01	Soma	WT	Reports Up and Down regulated genes in Male compared to Female | Male vs Female
Prmt6	protein_coding	7	1.17	-0.25	0.840896	9.18e-01	9.98e-01	Soma	WT	Reports Up and Down regulated genes in Male compared to Female | Male vs Female
Wdr11	protein_coding	7	1.17	-0.25	0.840896	9.18e-01	9.98e-01	Soma	WT	Reports Up and Down regulated genes in Male compared to Female | Male vs Female
Slc30a5	protein_coding	7	1.17	-0.25	0.840896	9.18e-01	9.98e-01	Soma	WT	Reports Up and Down regulated genes in Male compared to Female | Male vs Female
Ago1	protein_coding	7	1.17	-0.255	0.837987	9.19e-01	9.98e-01	Soma	WT	Reports Up and Down regulated genes in Male compared to Female | Male vs Female
Mast3	protein_coding	7	1.17	-0.255	0.837987	9.19e-01	9.98e-01	Soma	WT	Reports Up and Down regulated genes in Male compared to Female | Male vs Female
Irf2bp2	protein_coding	7	1.17	-0.255	0.837987	9.19e-01	9.98e-01	Soma	WT	Reports Up and Down regulated genes in Male compared to Female | Male vs Female
Epha10	protein_coding	7	1.17	-0.261	0.834509	9.21e-01	9.98e-01	Soma	WT	Reports Up and Down regulated genes in Male compared to Female | Male vs Female
Pot1a	protein_coding	7	1.17	-0.261	0.834509	9.21e-01	9.98e-01	Soma	WT	Reports Up and Down regulated genes in Male compared to Female | Male vs Female
Bcl2l14	protein_coding	7	1.17	-0.261	0.834509	9.21e-01	9.98e-01	Soma	WT	Reports Up and Down regulated genes in Male compared to Female | Male vs Female
Tecpr2	protein_coding	7	1.17	-0.261	0.834509	9.21e-01	9.98e-01	Soma	WT	Reports Up and Down regulated genes in Male compared to Female | Male vs Female
Fam131a	protein_coding	7	1.17	-0.261	0.834509	9.21e-01	9.98e-01	Soma	WT	Reports Up and Down regulated genes in Male compared to Female | Male vs Female
Akap7	protein_coding	7	1.17	0.21	1.15669	9.22e-01	9.98e-01	Soma	WT	Reports Up and Down regulated genes in Male compared to Female | Male vs Female
Zbtb10	protein_coding	7	1.17	0.213	1.1591	9.22e-01	9.98e-01	Soma	WT	Reports Up and Down regulated genes in Male compared to Female | Male vs Female
Vkorc1l1	protein_coding	7	1.17	0.216	1.16151	9.23e-01	9.98e-01	Soma	WT	Reports Up and Down regulated genes in Male compared to Female | Male vs Female
Plekha4	protein_coding	7	1.17	0.216	1.16151	9.23e-01	9.98e-01	Soma	WT	Reports Up and Down regulated genes in Male compared to Female | Male vs Female
Dpysl4	protein_coding	7	1.17	-0.196	0.872968	9.35e-01	9.98e-01	Soma	WT	Reports Up and Down regulated genes in Male compared to Female | Male vs Female
Cbfa2t3	protein_coding	7	1.17	-0.196	0.872968	9.35e-01	9.98e-01	Soma	WT	Reports Up and Down regulated genes in Male compared to Female | Male vs Female
Stt3a	protein_coding	7	1.17	-0.196	0.872968	9.35e-01	9.98e-01	Soma	WT	Reports Up and Down regulated genes in Male compared to Female | Male vs Female
Mrpl38	protein_coding	7	1.17	-0.196	0.872968	9.35e-01	9.98e-01	Soma	WT	Reports Up and Down regulated genes in Male compared to Female | Male vs Female
Akip1	protein_coding	7	1.17	-0.2	0.870551	9.36e-01	9.98e-01	Soma	WT	Reports Up and Down regulated genes in Male compared to Female | Male vs Female
Htr5b	protein_coding	7	1.17	-0.205	0.867539	9.37e-01	9.98e-01	Soma	WT	Reports Up and Down regulated genes in Male compared to Female | Male vs Female
Zfp800	protein_coding	7	1.17	-0.205	0.867539	9.37e-01	9.98e-01	Soma	WT	Reports Up and Down regulated genes in Male compared to Female | Male vs Female
Hoxb6	protein_coding	7	1.17	-0.205	0.867539	9.37e-01	9.98e-01	Soma	WT	Reports Up and Down regulated genes in Male compared to Female | Male vs Female
Nceh1	protein_coding	7	1.17	0.166	1.12194	9.37e-01	9.98e-01	Soma	WT	Reports Up and Down regulated genes in Male compared to Female | Male vs Female
Tamalin	protein_coding	7	1.17	0.166	1.12194	9.37e-01	9.98e-01	Soma	WT	Reports Up and Down regulated genes in Male compared to Female | Male vs Female
Fam120c	protein_coding	7	1.17	0.166	1.12194	9.37e-01	9.98e-01	Soma	WT	Reports Up and Down regulated genes in Male compared to Female | Male vs Female
Stk32c	protein_coding	7	1.17	0.169	1.12428	9.38e-01	9.98e-01	Soma	WT	Reports Up and Down regulated genes in Male compared to Female | Male vs Female
Dnpep	protein_coding	7	1.17	0.172	1.12662	9.38e-01	9.98e-01	Soma	WT	Reports Up and Down regulated genes in Male compared to Female | Male vs Female
Lpgat1	protein_coding	7	1.17	0.172	1.12662	9.38e-01	9.98e-01	Soma	WT	Reports Up and Down regulated genes in Male compared to Female | Male vs Female
Naxd	protein_coding	7	1.17	0.172	1.12662	9.38e-01	9.98e-01	Soma	WT	Reports Up and Down regulated genes in Male compared to Female | Male vs Female
9330162G02Rik	TEC	7	1.17	-0.145	0.904379	9.52e-01	9.98e-01	Soma	WT	Reports Up and Down regulated genes in Male compared to Female | Male vs Female
Rapgef3	protein_coding	7	1.17	-0.145	0.904379	9.52e-01	9.98e-01	Soma	WT	Reports Up and Down regulated genes in Male compared to Female | Male vs Female
Gpr27	protein_coding	7	1.17	-0.148	0.902501	9.53e-01	9.98e-01	Soma	WT	Reports Up and Down regulated genes in Male compared to Female | Male vs Female
Igfbp6	protein_coding	7	1.17	-0.148	0.902501	9.53e-01	9.98e-01	Soma	WT	Reports Up and Down regulated genes in Male compared to Female | Male vs Female
Mier2	protein_coding	7	1.17	-0.152	0.900002	9.53e-01	9.98e-01	Soma	WT	Reports Up and Down regulated genes in Male compared to Female | Male vs Female
Adcy2	protein_coding	7	1.17	-0.152	0.900002	9.53e-01	9.98e-01	Soma	WT	Reports Up and Down regulated genes in Male compared to Female | Male vs Female
Npc1	protein_coding	7	1.17	-0.152	0.900002	9.53e-01	9.98e-01	Soma	WT	Reports Up and Down regulated genes in Male compared to Female | Male vs Female
Tyw1	protein_coding	7	1.17	0.125	1.09051	9.54e-01	9.98e-01	Soma	WT	Reports Up and Down regulated genes in Male compared to Female | Male vs Female
Vstm5	protein_coding	7	1.17	0.125	1.09051	9.54e-01	9.98e-01	Soma	WT	Reports Up and Down regulated genes in Male compared to Female | Male vs Female
Nhlrc1	protein_coding	7	1.17	0.125	1.09051	9.54e-01	9.98e-01	Soma	WT	Reports Up and Down regulated genes in Male compared to Female | Male vs Female
Gm15501	transcribed_processed_pseudogene	7	1.17	0.127	1.09202	9.54e-01	9.98e-01	Soma	WT	Reports Up and Down regulated genes in Male compared to Female | Male vs Female
Arhgap23	protein_coding	7	1.17	0.13	1.09429	9.54e-01	9.98e-01	Soma	WT	Reports Up and Down regulated genes in Male compared to Female | Male vs Female
Syngr3	protein_coding	7	1.17	0.13	1.09429	9.54e-01	9.98e-01	Soma	WT	Reports Up and Down regulated genes in Male compared to Female | Male vs Female
9530077C05Rik	protein_coding	7	1.17	-0.126	0.916369	9.59e-01	9.98e-01	Soma	WT	Reports Up and Down regulated genes in Male compared to Female | Male vs Female
ENSMUSG00000025646		7	1.17	-0.126	0.916369	9.59e-01	9.98e-01	Soma	WT	Reports Up and Down regulated genes in Male compared to Female | Male vs Female
Ybey	protein_coding	7	1.17	-0.127	0.915734	9.60e-01	9.98e-01	Soma	WT	Reports Up and Down regulated genes in Male compared to Female | Male vs Female
Limd2	protein_coding	7	1.17	-0.127	0.915734	9.60e-01	9.98e-01	Soma	WT	Reports Up and Down regulated genes in Male compared to Female | Male vs Female
Hes6	protein_coding	7	1.17	-0.128	0.915099	9.61e-01	9.98e-01	Soma	WT	Reports Up and Down regulated genes in Male compared to Female | Male vs Female
Tm6sf1	protein_coding	7	1.17	0.115	1.08298	9.63e-01	9.98e-01	Soma	WT	Reports Up and Down regulated genes in Male compared to Female | Male vs Female
Bloc1s6	protein_coding	7	1.17	-0.097	0.934975	9.69e-01	9.98e-01	Soma	WT	Reports Up and Down regulated genes in Male compared to Female | Male vs Female
Tapbpl	protein_coding	7	1.17	-0.097	0.934975	9.69e-01	9.98e-01	Soma	WT	Reports Up and Down regulated genes in Male compared to Female | Male vs Female
Map1s	protein_coding	7	1.17	-0.099	0.93368	9.69e-01	9.98e-01	Soma	WT	Reports Up and Down regulated genes in Male compared to Female | Male vs Female
Slco5a1	protein_coding	7	1.17	-0.102	0.93174	9.69e-01	9.98e-01	Soma	WT	Reports Up and Down regulated genes in Male compared to Female | Male vs Female
Prex1	protein_coding	7	1.17	0.09	1.06437	9.70e-01	9.98e-01	Soma	WT	Reports Up and Down regulated genes in Male compared to Female | Male vs Female
Iqsec3	protein_coding	7	1.17	-0.071	0.951978	9.74e-01	9.98e-01	Soma	WT	Reports Up and Down regulated genes in Male compared to Female | Male vs Female
Aldh1a3	protein_coding	7	1.17	-0.071	0.951978	9.74e-01	9.98e-01	Soma	WT	Reports Up and Down regulated genes in Male compared to Female | Male vs Female
Plat	protein_coding	7	1.17	-0.071	0.951978	9.74e-01	9.98e-01	Soma	WT	Reports Up and Down regulated genes in Male compared to Female | Male vs Female
Snph	protein_coding	7	1.17	-0.072	0.951318	9.74e-01	9.98e-01	Soma	WT	Reports Up and Down regulated genes in Male compared to Female | Male vs Female
Coq3	protein_coding	7	1.17	-0.073	0.950659	9.75e-01	9.98e-01	Soma	WT	Reports Up and Down regulated genes in Male compared to Female | Male vs Female
Efnb2	protein_coding	7	1.17	-0.073	0.950659	9.75e-01	9.98e-01	Soma	WT	Reports Up and Down regulated genes in Male compared to Female | Male vs Female
Acadvl	protein_coding	7	1.17	-0.073	0.950659	9.75e-01	9.98e-01	Soma	WT	Reports Up and Down regulated genes in Male compared to Female | Male vs Female
Map3k1	protein_coding	7	1.17	-0.073	0.950659	9.75e-01	9.98e-01	Soma	WT	Reports Up and Down regulated genes in Male compared to Female | Male vs Female
Xdh	protein_coding	7	1.17	-0.073	0.950659	9.75e-01	9.98e-01	Soma	WT	Reports Up and Down regulated genes in Male compared to Female | Male vs Female
Lekr1	protein_coding	7	1.17	0.068	1.04826	9.75e-01	9.98e-01	Soma	WT	Reports Up and Down regulated genes in Male compared to Female | Male vs Female
Ssr2	protein_coding	7	1.17	0.068	1.04826	9.75e-01	9.98e-01	Soma	WT	Reports Up and Down regulated genes in Male compared to Female | Male vs Female
Leng8	protein_coding	7	1.17	0.069	1.04899	9.76e-01	9.98e-01	Soma	WT	Reports Up and Down regulated genes in Male compared to Female | Male vs Female
Lig4	protein_coding	7	1.17	-0.023	0.984184	9.91e-01	9.98e-01	Soma	WT	Reports Up and Down regulated genes in Male compared to Female | Male vs Female
Cdh10	protein_coding	7	1.17	-0.023	0.984184	9.91e-01	9.98e-01	Soma	WT	Reports Up and Down regulated genes in Male compared to Female | Male vs Female
Parn	protein_coding	7	1.17	-0.023	0.984184	9.91e-01	9.98e-01	Soma	WT	Reports Up and Down regulated genes in Male compared to Female | Male vs Female
Rbck1	protein_coding	7	1.17	-0.024	0.983502	9.91e-01	9.98e-01	Soma	WT	Reports Up and Down regulated genes in Male compared to Female | Male vs Female
Gm14412	protein_coding	7	1.17	-0.024	0.983502	9.91e-01	9.98e-01	Soma	WT	Reports Up and Down regulated genes in Male compared to Female | Male vs Female
Mettl5os	lncRNA	7	1.17	0.023	1.01607	9.92e-01	9.98e-01	Soma	WT	Reports Up and Down regulated genes in Male compared to Female | Male vs Female
Ascc3	protein_coding	7	1.17	0.023	1.01607	9.92e-01	9.98e-01	Soma	WT	Reports Up and Down regulated genes in Male compared to Female | Male vs Female
Banp	protein_coding	7	1.17	0.023	1.01607	9.92e-01	9.98e-01	Soma	WT	Reports Up and Down regulated genes in Male compared to Female | Male vs Female
Proser1	protein_coding	7	1.17	0.023	1.01607	9.92e-01	9.98e-01	Soma	WT	Reports Up and Down regulated genes in Male compared to Female | Male vs Female
Med8	protein_coding	7	1.17	0.023	1.01607	9.92e-01	9.98e-01	Soma	WT	Reports Up and Down regulated genes in Male compared to Female | Male vs Female
Wbp1	protein_coding	6	1	-5.756	0.0185042	4.35e-03	5.20e-01	Soma	WT	Reports Up and Down regulated genes in Male compared to Female | Male vs Female
Mov10	protein_coding	6	1	-5.853	0.017301	1.16e-02	8.13e-01	Soma	WT	Reports Up and Down regulated genes in Male compared to Female | Male vs Female
ENSMUSG00000028700		6	1	-3.675	0.0782915	4.70e-02	9.98e-01	Soma	WT	Reports Up and Down regulated genes in Male compared to Female | Male vs Female
A4galt	protein_coding	6	1	-3.749	0.074377	6.29e-02	9.98e-01	Soma	WT	Reports Up and Down regulated genes in Male compared to Female | Male vs Female
Camk4	protein_coding	6	1	-3.605	0.0821839	7.11e-02	9.98e-01	Soma	WT	Reports Up and Down regulated genes in Male compared to Female | Male vs Female
Zmynd19	protein_coding	6	1	-3.335	0.099098	7.99e-02	9.98e-01	Soma	WT	Reports Up and Down regulated genes in Male compared to Female | Male vs Female
Ppp1r26	protein_coding	6	1	-3.222	0.107172	9.11e-02	9.98e-01	Soma	WT	Reports Up and Down regulated genes in Male compared to Female | Male vs Female
Cldnd1	protein_coding	6	1	-3.49	0.0890031	9.29e-02	9.98e-01	Soma	WT	Reports Up and Down regulated genes in Male compared to Female | Male vs Female
Zfp248	protein_coding	6	1	-3.051	0.120658	1.00e-01	9.98e-01	Soma	WT	Reports Up and Down regulated genes in Male compared to Female | Male vs Female
Tmem51	protein_coding	6	1	-3.434	0.0925258	1.02e-01	9.98e-01	Soma	WT	Reports Up and Down regulated genes in Male compared to Female | Male vs Female
Mocs3	protein_coding	6	1	-3.655	0.0793844	1.09e-01	9.98e-01	Soma	WT	Reports Up and Down regulated genes in Male compared to Female | Male vs Female
Zfp712	protein_coding	6	1	-3.655	0.0793844	1.09e-01	9.98e-01	Soma	WT	Reports Up and Down regulated genes in Male compared to Female | Male vs Female
Hmgb1-ps9	processed_pseudogene	6	1	-3.303	0.101321	1.11e-01	9.98e-01	Soma	WT	Reports Up and Down regulated genes in Male compared to Female | Male vs Female
Dok6	protein_coding	6	1	-3.303	0.101321	1.11e-01	9.98e-01	Soma	WT	Reports Up and Down regulated genes in Male compared to Female | Male vs Female
Vstm2b	protein_coding	6	1	-3.263	0.104169	1.35e-01	9.98e-01	Soma	WT	Reports Up and Down regulated genes in Male compared to Female | Male vs Female
Slc24a3	protein_coding	6	1	-2.628	0.161768	1.50e-01	9.98e-01	Soma	WT	Reports Up and Down regulated genes in Male compared to Female | Male vs Female
Tjp2	protein_coding	6	1	-2.628	0.161768	1.50e-01	9.98e-01	Soma	WT	Reports Up and Down regulated genes in Male compared to Female | Male vs Female
Zfp36l1	protein_coding	6	1	-2.703	0.153573	1.55e-01	9.98e-01	Soma	WT	Reports Up and Down regulated genes in Male compared to Female | Male vs Female
Fbxw17	protein_coding	6	1	-2.703	0.153573	1.60e-01	9.98e-01	Soma	WT	Reports Up and Down regulated genes in Male compared to Female | Male vs Female
Gm9828	lncRNA	6	1	-3.358	0.0975307	1.64e-01	9.98e-01	Soma	WT	Reports Up and Down regulated genes in Male compared to Female | Male vs Female
Hr	protein_coding	6	1	-3.358	0.0975307	1.64e-01	9.98e-01	Soma	WT	Reports Up and Down regulated genes in Male compared to Female | Male vs Female
Zfp654	protein_coding	6	1	-2.376	0.192643	1.68e-01	9.98e-01	Soma	WT	Reports Up and Down regulated genes in Male compared to Female | Male vs Female
Arhgap30	protein_coding	6	1	-2.81	0.142595	1.85e-01	9.98e-01	Soma	WT	Reports Up and Down regulated genes in Male compared to Female | Male vs Female
Txndc11	protein_coding	6	1	-2.515	0.174948	1.89e-01	9.98e-01	Soma	WT	Reports Up and Down regulated genes in Male compared to Female | Male vs Female
Uhrf2	protein_coding	6	1	-2.515	0.174948	1.89e-01	9.98e-01	Soma	WT	Reports Up and Down regulated genes in Male compared to Female | Male vs Female
Tmem11	protein_coding	6	1	-2.587	0.166431	1.90e-01	9.98e-01	Soma	WT	Reports Up and Down regulated genes in Male compared to Female | Male vs Female
Nrf1	protein_coding	6	1	-3.148	0.112813	1.91e-01	9.98e-01	Soma	WT	Reports Up and Down regulated genes in Male compared to Female | Male vs Female
Wdr45	protein_coding	6	1	-2.996	0.125347	1.96e-01	9.98e-01	Soma	WT	Reports Up and Down regulated genes in Male compared to Female | Male vs Female
Secisbp2	protein_coding	6	1	-2.686	0.155394	2.11e-01	9.98e-01	Soma	WT	Reports Up and Down regulated genes in Male compared to Female | Male vs Female
Dse	protein_coding	6	1	-2.607	0.16414	2.24e-01	9.98e-01	Soma	WT	Reports Up and Down regulated genes in Male compared to Female | Male vs Female
Pou4f3	protein_coding	6	1	-2.375	0.192776	2.28e-01	9.98e-01	Soma	WT	Reports Up and Down regulated genes in Male compared to Female | Male vs Female
Slc9a3r2	protein_coding	6	1	-2.791	0.144486	2.47e-01	9.98e-01	Soma	WT	Reports Up and Down regulated genes in Male compared to Female | Male vs Female
Coa7	protein_coding	6	1	-2.29	0.204476	2.50e-01	9.98e-01	Soma	WT	Reports Up and Down regulated genes in Male compared to Female | Male vs Female
Ctns	protein_coding	6	1	-2.447	0.183392	2.52e-01	9.98e-01	Soma	WT	Reports Up and Down regulated genes in Male compared to Female | Male vs Female
Lama2	protein_coding	6	1	-2.421	0.186727	2.66e-01	9.98e-01	Soma	WT	Reports Up and Down regulated genes in Male compared to Female | Male vs Female
Sema3b	protein_coding	6	1	-2.137	0.227352	2.66e-01	9.98e-01	Soma	WT	Reports Up and Down regulated genes in Male compared to Female | Male vs Female
Hipk2	protein_coding	6	1	-2.422	0.186597	2.85e-01	9.98e-01	Soma	WT	Reports Up and Down regulated genes in Male compared to Female | Male vs Female
Cep95	protein_coding	6	1	-2.349	0.196282	2.88e-01	9.98e-01	Soma	WT	Reports Up and Down regulated genes in Male compared to Female | Male vs Female
Kcnmb2	protein_coding	6	1	-2.537	0.172301	2.92e-01	9.98e-01	Soma	WT	Reports Up and Down regulated genes in Male compared to Female | Male vs Female
Lrrc56	protein_coding	6	1	-2.537	0.172301	2.92e-01	9.98e-01	Soma	WT	Reports Up and Down regulated genes in Male compared to Female | Male vs Female
Esr1	protein_coding	6	1	-2.117	0.230526	3.04e-01	9.98e-01	Soma	WT	Reports Up and Down regulated genes in Male compared to Female | Male vs Female
Vps54	protein_coding	6	1	-2.117	0.230526	3.04e-01	9.98e-01	Soma	WT	Reports Up and Down regulated genes in Male compared to Female | Male vs Female
Gm9936	lncRNA	6	1	-2.127	0.228933	3.21e-01	9.98e-01	Soma	WT	Reports Up and Down regulated genes in Male compared to Female | Male vs Female
ENSMUSG00000021846		6	1	-2.127	0.228933	3.21e-01	9.98e-01	Soma	WT	Reports Up and Down regulated genes in Male compared to Female | Male vs Female
Abcd4	protein_coding	6	1	-2.504	0.176287	3.29e-01	9.98e-01	Soma	WT	Reports Up and Down regulated genes in Male compared to Female | Male vs Female
Ccdc88b	protein_coding	6	1	-2.504	0.176287	3.29e-01	9.98e-01	Soma	WT	Reports Up and Down regulated genes in Male compared to Female | Male vs Female
Keap1	protein_coding	6	1	-1.842	0.278935	4.01e-01	9.98e-01	Soma	WT	Reports Up and Down regulated genes in Male compared to Female | Male vs Female
Fuom	protein_coding	6	1	-1.917	0.264805	4.09e-01	9.98e-01	Soma	WT	Reports Up and Down regulated genes in Male compared to Female | Male vs Female
Dnajc17	protein_coding	6	1	-1.842	0.278935	4.11e-01	9.98e-01	Soma	WT	Reports Up and Down regulated genes in Male compared to Female | Male vs Female
Slc9a5	protein_coding	6	1	-2.05	0.241484	4.18e-01	9.98e-01	Soma	WT	Reports Up and Down regulated genes in Male compared to Female | Male vs Female
Reck	protein_coding	6	1	-1.616	0.326239	4.22e-01	9.98e-01	Soma	WT	Reports Up and Down regulated genes in Male compared to Female | Male vs Female
Slc12a5	protein_coding	6	1	-1.53	0.346277	4.23e-01	9.98e-01	Soma	WT	Reports Up and Down regulated genes in Male compared to Female | Male vs Female
Iffo1	protein_coding	6	1	-1.742	0.298955	4.23e-01	9.98e-01	Soma	WT	Reports Up and Down regulated genes in Male compared to Female | Male vs Female
Celsr2	protein_coding	6	1	-1.626	0.323985	4.37e-01	9.98e-01	Soma	WT	Reports Up and Down regulated genes in Male compared to Female | Male vs Female
Msantd3	protein_coding	6	1	-1.626	0.323985	4.37e-01	9.98e-01	Soma	WT	Reports Up and Down regulated genes in Male compared to Female | Male vs Female
Cnot7	protein_coding	6	1	-1.626	0.323985	4.37e-01	9.98e-01	Soma	WT	Reports Up and Down regulated genes in Male compared to Female | Male vs Female
Ppwd1	protein_coding	6	1	-1.555	0.340329	4.40e-01	9.98e-01	Soma	WT	Reports Up and Down regulated genes in Male compared to Female | Male vs Female
Tubb6	protein_coding	6	1	-1.803	0.286578	4.48e-01	9.98e-01	Soma	WT	Reports Up and Down regulated genes in Male compared to Female | Male vs Female
F3	protein_coding	6	1	-1.748	0.297714	4.51e-01	9.98e-01	Soma	WT	Reports Up and Down regulated genes in Male compared to Female | Male vs Female
Ints7	protein_coding	6	1	-1.617	0.326013	4.57e-01	9.98e-01	Soma	WT	Reports Up and Down regulated genes in Male compared to Female | Male vs Female
Ccdc39	protein_coding	6	1	-1.433	0.37036	4.61e-01	9.98e-01	Soma	WT	Reports Up and Down regulated genes in Male compared to Female | Male vs Female
Nup133	protein_coding	6	1	-1.433	0.37036	4.61e-01	9.98e-01	Soma	WT	Reports Up and Down regulated genes in Male compared to Female | Male vs Female
Slc38a6	protein_coding	6	1	-1.564	0.338212	4.61e-01	9.98e-01	Soma	WT	Reports Up and Down regulated genes in Male compared to Female | Male vs Female
Adgrb3	protein_coding	6	1	-1.672	0.313818	4.63e-01	9.98e-01	Soma	WT	Reports Up and Down regulated genes in Male compared to Female | Male vs Female
Pex5	protein_coding	6	1	-1.672	0.313818	4.63e-01	9.98e-01	Soma	WT	Reports Up and Down regulated genes in Male compared to Female | Male vs Female
Matk	protein_coding	6	1	-1.672	0.313818	4.63e-01	9.98e-01	Soma	WT	Reports Up and Down regulated genes in Male compared to Female | Male vs Female
Adam11	protein_coding	6	1	-1.672	0.313818	4.63e-01	9.98e-01	Soma	WT	Reports Up and Down regulated genes in Male compared to Female | Male vs Female
1110046J04Rik	lncRNA	6	1	-1.672	0.313818	4.63e-01	9.98e-01	Soma	WT	Reports Up and Down regulated genes in Male compared to Female | Male vs Female
Epc1	protein_coding	6	1	-1.546	0.342458	4.70e-01	9.98e-01	Soma	WT	Reports Up and Down regulated genes in Male compared to Female | Male vs Female
Gm42970	TEC	6	1	-1.372	0.386355	4.80e-01	9.98e-01	Soma	WT	Reports Up and Down regulated genes in Male compared to Female | Male vs Female
Atosb	protein_coding	6	1	-1.709	0.305872	4.83e-01	9.98e-01	Soma	WT	Reports Up and Down regulated genes in Male compared to Female | Male vs Female
Gm10524	TEC	6	1	-1.709	0.305872	4.83e-01	9.98e-01	Soma	WT	Reports Up and Down regulated genes in Male compared to Female | Male vs Female
1500015A07Rik	lncRNA	6	1	-1.75	0.297302	4.88e-01	9.98e-01	Soma	WT	Reports Up and Down regulated genes in Male compared to Female | Male vs Female
Hes1	protein_coding	6	1	-1.358	0.390123	4.93e-01	9.98e-01	Soma	WT	Reports Up and Down regulated genes in Male compared to Female | Male vs Female
Lmbr1	protein_coding	6	1	-1.395	0.380245	5.02e-01	9.98e-01	Soma	WT	Reports Up and Down regulated genes in Male compared to Female | Male vs Female
Spon1	protein_coding	6	1	-1.395	0.380245	5.02e-01	9.98e-01	Soma	WT	Reports Up and Down regulated genes in Male compared to Female | Male vs Female
Vwa5b2	protein_coding	6	1	-1.395	0.380245	5.02e-01	9.98e-01	Soma	WT	Reports Up and Down regulated genes in Male compared to Female | Male vs Female
Inafm1	protein_coding	6	1	-1.411	0.376051	5.14e-01	9.98e-01	Soma	WT	Reports Up and Down regulated genes in Male compared to Female | Male vs Female
Col18a1	protein_coding	6	1	-1.523	0.347962	5.34e-01	9.98e-01	Soma	WT	Reports Up and Down regulated genes in Male compared to Female | Male vs Female
Wnk3	protein_coding	6	1	-1.523	0.347962	5.34e-01	9.98e-01	Soma	WT	Reports Up and Down regulated genes in Male compared to Female | Male vs Female
Trmt2b	protein_coding	6	1	-1.306	0.404441	5.37e-01	9.98e-01	Soma	WT	Reports Up and Down regulated genes in Male compared to Female | Male vs Female
Psme2b	protein_coding	6	1	-1.198	0.435879	5.37e-01	9.98e-01	Soma	WT	Reports Up and Down regulated genes in Male compared to Female | Male vs Female
Slitrk5	protein_coding	6	1	-1.198	0.435879	5.37e-01	9.98e-01	Soma	WT	Reports Up and Down regulated genes in Male compared to Female | Male vs Female
Akr1b3	protein_coding	6	1	-1.234	0.425137	5.46e-01	9.98e-01	Soma	WT	Reports Up and Down regulated genes in Male compared to Female | Male vs Female
Ankrd13a	protein_coding	6	1	-1.448	0.366529	5.48e-01	9.98e-01	Soma	WT	Reports Up and Down regulated genes in Male compared to Female | Male vs Female
Klhl2	protein_coding	6	1	-1.448	0.366529	5.48e-01	9.98e-01	Soma	WT	Reports Up and Down regulated genes in Male compared to Female | Male vs Female
Ddx39a	protein_coding	6	1	-1.448	0.366529	5.48e-01	9.98e-01	Soma	WT	Reports Up and Down regulated genes in Male compared to Female | Male vs Female
Pygo1	protein_coding	6	1	-1.55	0.34151	5.56e-01	9.98e-01	Soma	WT	Reports Up and Down regulated genes in Male compared to Female | Male vs Female
Mcee	protein_coding	6	1	-1.416	0.37475	5.59e-01	9.98e-01	Soma	WT	Reports Up and Down regulated genes in Male compared to Female | Male vs Female
Topbp1	protein_coding	6	1	-1.208	0.432868	5.61e-01	9.98e-01	Soma	WT	Reports Up and Down regulated genes in Male compared to Female | Male vs Female
Fn3krp	protein_coding	6	1	-1.208	0.432868	5.61e-01	9.98e-01	Soma	WT	Reports Up and Down regulated genes in Male compared to Female | Male vs Female
Fam13c	protein_coding	6	1	-1.327	0.398596	5.65e-01	9.98e-01	Soma	WT	Reports Up and Down regulated genes in Male compared to Female | Male vs Female
Slc25a24	protein_coding	6	1	-1.613	0.326918	5.66e-01	9.98e-01	Soma	WT	Reports Up and Down regulated genes in Male compared to Female | Male vs Female
Gm49700	lncRNA	6	1	-1.613	0.326918	5.66e-01	9.98e-01	Soma	WT	Reports Up and Down regulated genes in Male compared to Female | Male vs Female
Prr14l	protein_coding	6	1	-1.244	0.4222	5.68e-01	9.98e-01	Soma	WT	Reports Up and Down regulated genes in Male compared to Female | Male vs Female
Mdfic	protein_coding	6	1	-1.244	0.4222	5.68e-01	9.98e-01	Soma	WT	Reports Up and Down regulated genes in Male compared to Female | Male vs Female
Homer1	protein_coding	6	1	-1.251	0.420157	5.81e-01	9.98e-01	Soma	WT	Reports Up and Down regulated genes in Male compared to Female | Male vs Female
Tsacc	protein_coding	6	1	1.656	3.15142	5.84e-01	9.98e-01	Soma	WT	Reports Up and Down regulated genes in Male compared to Female | Male vs Female
Dact1	protein_coding	6	1	1.656	3.15142	5.84e-01	9.98e-01	Soma	WT	Reports Up and Down regulated genes in Male compared to Female | Male vs Female
ENSMUSG00000025408		6	1	1.481	2.79142	5.84e-01	9.98e-01	Soma	WT	Reports Up and Down regulated genes in Male compared to Female | Male vs Female
Irak1	protein_coding	6	1	1.481	2.79142	5.84e-01	9.98e-01	Soma	WT	Reports Up and Down regulated genes in Male compared to Female | Male vs Female
Tmem121	protein_coding	6	1	-1.153	0.449689	5.86e-01	9.98e-01	Soma	WT	Reports Up and Down regulated genes in Male compared to Female | Male vs Female
Map4k5	protein_coding	6	1	-1.18	0.441351	5.88e-01	9.98e-01	Soma	WT	Reports Up and Down regulated genes in Male compared to Female | Male vs Female
9430081H08Rik	TEC	6	1	-1.29	0.408951	5.95e-01	9.98e-01	Soma	WT	Reports Up and Down regulated genes in Male compared to Female | Male vs Female
Scamp2	protein_coding	6	1	1.786	3.44857	6.03e-01	9.98e-01	Soma	WT	Reports Up and Down regulated genes in Male compared to Female | Male vs Female
Sphk1	protein_coding	6	1	1.786	3.44857	6.03e-01	9.98e-01	Soma	WT	Reports Up and Down regulated genes in Male compared to Female | Male vs Female
Thnsl1	protein_coding	6	1	1.53	2.88786	6.15e-01	9.98e-01	Soma	WT	Reports Up and Down regulated genes in Male compared to Female | Male vs Female
Snx30	protein_coding	6	1	1.53	2.88786	6.15e-01	9.98e-01	Soma	WT	Reports Up and Down regulated genes in Male compared to Female | Male vs Female
Erf	protein_coding	6	1	1.53	2.88786	6.15e-01	9.98e-01	Soma	WT	Reports Up and Down regulated genes in Male compared to Female | Male vs Female
Fcgrt	protein_coding	6	1	1.53	2.88786	6.15e-01	9.98e-01	Soma	WT	Reports Up and Down regulated genes in Male compared to Female | Male vs Female
Ubp1	protein_coding	6	1	-1.132	0.456283	6.17e-01	9.98e-01	Soma	WT	Reports Up and Down regulated genes in Male compared to Female | Male vs Female
Pag1	protein_coding	6	1	1.344	2.53854	6.21e-01	9.98e-01	Soma	WT	Reports Up and Down regulated genes in Male compared to Female | Male vs Female
Lin37	protein_coding	6	1	1.344	2.53854	6.21e-01	9.98e-01	Soma	WT	Reports Up and Down regulated genes in Male compared to Female | Male vs Female
Zfp386	protein_coding	6	1	1.344	2.53854	6.21e-01	9.98e-01	Soma	WT	Reports Up and Down regulated genes in Male compared to Female | Male vs Female
Yif1b	protein_coding	6	1	1.304	2.46913	6.33e-01	9.98e-01	Soma	WT	Reports Up and Down regulated genes in Male compared to Female | Male vs Female
Gm17396	lncRNA	6	1	1.304	2.46913	6.33e-01	9.98e-01	Soma	WT	Reports Up and Down regulated genes in Male compared to Female | Male vs Female
Peli1	protein_coding	6	1	1.304	2.46913	6.33e-01	9.98e-01	Soma	WT	Reports Up and Down regulated genes in Male compared to Female | Male vs Female
Ccdc84	protein_coding	6	1	1.459	2.74918	6.36e-01	9.98e-01	Soma	WT	Reports Up and Down regulated genes in Male compared to Female | Male vs Female
Rab40c	protein_coding	6	1	1.459	2.74918	6.36e-01	9.98e-01	Soma	WT	Reports Up and Down regulated genes in Male compared to Female | Male vs Female
Adgb	protein_coding	6	1	-0.987	0.504526	6.49e-01	9.98e-01	Soma	WT	Reports Up and Down regulated genes in Male compared to Female | Male vs Female
Smox	protein_coding	6	1	-1.09	0.469761	6.52e-01	9.98e-01	Soma	WT	Reports Up and Down regulated genes in Male compared to Female | Male vs Female
Elmod1	protein_coding	6	1	-1.09	0.469761	6.52e-01	9.98e-01	Soma	WT	Reports Up and Down regulated genes in Male compared to Female | Male vs Female
Zfp827	protein_coding	6	1	1.394	2.62806	6.54e-01	9.98e-01	Soma	WT	Reports Up and Down regulated genes in Male compared to Female | Male vs Female
Eps8l2	protein_coding	6	1	-0.944	0.51979	6.55e-01	9.98e-01	Soma	WT	Reports Up and Down regulated genes in Male compared to Female | Male vs Female
Zeb2os	lncRNA	6	1	1.196	2.29104	6.69e-01	9.98e-01	Soma	WT	Reports Up and Down regulated genes in Male compared to Female | Male vs Female
Pdp1	protein_coding	6	1	1.196	2.29104	6.69e-01	9.98e-01	Soma	WT	Reports Up and Down regulated genes in Male compared to Female | Male vs Female
Rell2	protein_coding	6	1	1.196	2.29104	6.69e-01	9.98e-01	Soma	WT	Reports Up and Down regulated genes in Male compared to Female | Male vs Female
Cd59b	protein_coding	6	1	1.151	2.22068	6.78e-01	9.98e-01	Soma	WT	Reports Up and Down regulated genes in Male compared to Female | Male vs Female
Sox2ot	lncRNA	6	1	1.151	2.22068	6.78e-01	9.98e-01	Soma	WT	Reports Up and Down regulated genes in Male compared to Female | Male vs Female
Runx1t1	protein_coding	6	1	1.151	2.22068	6.78e-01	9.98e-01	Soma	WT	Reports Up and Down regulated genes in Male compared to Female | Male vs Female
Abcb8	protein_coding	6	1	1.151	2.22068	6.78e-01	9.98e-01	Soma	WT	Reports Up and Down regulated genes in Male compared to Female | Male vs Female
Hps4	protein_coding	6	1	1.151	2.22068	6.78e-01	9.98e-01	Soma	WT	Reports Up and Down regulated genes in Male compared to Female | Male vs Female
Ckap2	protein_coding	6	1	1.151	2.22068	6.78e-01	9.98e-01	Soma	WT	Reports Up and Down regulated genes in Male compared to Female | Male vs Female
Phlpp2	protein_coding	6	1	1.151	2.22068	6.78e-01	9.98e-01	Soma	WT	Reports Up and Down regulated genes in Male compared to Female | Male vs Female
Washc3	protein_coding	6	1	1.151	2.22068	6.78e-01	9.98e-01	Soma	WT	Reports Up and Down regulated genes in Male compared to Female | Male vs Female
Rab5c	protein_coding	6	1	1.151	2.22068	6.78e-01	9.98e-01	Soma	WT	Reports Up and Down regulated genes in Male compared to Female | Male vs Female
Ankrd28	protein_coding	6	1	1.151	2.22068	6.78e-01	9.98e-01	Soma	WT	Reports Up and Down regulated genes in Male compared to Female | Male vs Female
Ptk2	protein_coding	6	1	1.151	2.22068	6.78e-01	9.98e-01	Soma	WT	Reports Up and Down regulated genes in Male compared to Female | Male vs Female
Pde10a	protein_coding	6	1	1.151	2.22068	6.78e-01	9.98e-01	Soma	WT	Reports Up and Down regulated genes in Male compared to Female | Male vs Female
Sap130	protein_coding	6	1	1.151	2.22068	6.78e-01	9.98e-01	Soma	WT	Reports Up and Down regulated genes in Male compared to Female | Male vs Female
Skor2	protein_coding	6	1	1.151	2.22068	6.78e-01	9.98e-01	Soma	WT	Reports Up and Down regulated genes in Male compared to Female | Male vs Female
Gm7967	lncRNA	6	1	1.276	2.42167	6.88e-01	9.98e-01	Soma	WT	Reports Up and Down regulated genes in Male compared to Female | Male vs Female
Tug1	protein_coding	6	1	1.276	2.42167	6.88e-01	9.98e-01	Soma	WT	Reports Up and Down regulated genes in Male compared to Female | Male vs Female
Kcnn2	protein_coding	6	1	1.276	2.42167	6.88e-01	9.98e-01	Soma	WT	Reports Up and Down regulated genes in Male compared to Female | Male vs Female
Gm26910	lncRNA	6	1	1.276	2.42167	6.88e-01	9.98e-01	Soma	WT	Reports Up and Down regulated genes in Male compared to Female | Male vs Female
Rpl37rt	transcribed_processed_pseudogene	6	1	1.108	2.15547	6.96e-01	9.98e-01	Soma	WT	Reports Up and Down regulated genes in Male compared to Female | Male vs Female
Ngrn	protein_coding	6	1	1.108	2.15547	6.96e-01	9.98e-01	Soma	WT	Reports Up and Down regulated genes in Male compared to Female | Male vs Female
Ikbkb	protein_coding	6	1	1.108	2.15547	6.96e-01	9.98e-01	Soma	WT	Reports Up and Down regulated genes in Male compared to Female | Male vs Female
Hyls1	protein_coding	6	1	1.108	2.15547	6.96e-01	9.98e-01	Soma	WT	Reports Up and Down regulated genes in Male compared to Female | Male vs Female
Ilvbl	protein_coding	6	1	1.108	2.15547	6.96e-01	9.98e-01	Soma	WT	Reports Up and Down regulated genes in Male compared to Female | Male vs Female
Fbxl17	protein_coding	6	1	1.108	2.15547	6.96e-01	9.98e-01	Soma	WT	Reports Up and Down regulated genes in Male compared to Female | Male vs Female
Zdbf2	protein_coding	6	1	1.245	2.37019	6.99e-01	9.98e-01	Soma	WT	Reports Up and Down regulated genes in Male compared to Female | Male vs Female
Hip1	protein_coding	6	1	1.245	2.37019	6.99e-01	9.98e-01	Soma	WT	Reports Up and Down regulated genes in Male compared to Female | Male vs Female
Abhd13	protein_coding	6	1	1.245	2.37019	6.99e-01	9.98e-01	Soma	WT	Reports Up and Down regulated genes in Male compared to Female | Male vs Female
Zbtb16	protein_coding	6	1	1.245	2.37019	6.99e-01	9.98e-01	Soma	WT	Reports Up and Down regulated genes in Male compared to Female | Male vs Female
Synj2	protein_coding	6	1	1.245	2.37019	6.99e-01	9.98e-01	Soma	WT	Reports Up and Down regulated genes in Male compared to Female | Male vs Female
Fth1-ps	processed_pseudogene	6	1	1.245	2.37019	6.99e-01	9.98e-01	Soma	WT	Reports Up and Down regulated genes in Male compared to Female | Male vs Female
Pepd	protein_coding	6	1	-0.869	0.547526	7.06e-01	9.98e-01	Soma	WT	Reports Up and Down regulated genes in Male compared to Female | Male vs Female
Tmem131	protein_coding	6	1	1.032	2.04486	7.25e-01	9.98e-01	Soma	WT	Reports Up and Down regulated genes in Male compared to Female | Male vs Female
Stk17b	protein_coding	6	1	1.032	2.04486	7.25e-01	9.98e-01	Soma	WT	Reports Up and Down regulated genes in Male compared to Female | Male vs Female
Fam102a	protein_coding	6	1	1.032	2.04486	7.25e-01	9.98e-01	Soma	WT	Reports Up and Down regulated genes in Male compared to Female | Male vs Female
Usp13	protein_coding	6	1	1.032	2.04486	7.25e-01	9.98e-01	Soma	WT	Reports Up and Down regulated genes in Male compared to Female | Male vs Female
Dpagt1	protein_coding	6	1	1.032	2.04486	7.25e-01	9.98e-01	Soma	WT	Reports Up and Down regulated genes in Male compared to Female | Male vs Female
Ebag9	protein_coding	6	1	1.032	2.04486	7.25e-01	9.98e-01	Soma	WT	Reports Up and Down regulated genes in Male compared to Female | Male vs Female
Dlgap1	protein_coding	6	1	1.032	2.04486	7.25e-01	9.98e-01	Soma	WT	Reports Up and Down regulated genes in Male compared to Female | Male vs Female
Olfml2b	protein_coding	6	1	0.984	1.97794	7.35e-01	9.98e-01	Soma	WT	Reports Up and Down regulated genes in Male compared to Female | Male vs Female
Sdsl	protein_coding	6	1	0.984	1.97794	7.35e-01	9.98e-01	Soma	WT	Reports Up and Down regulated genes in Male compared to Female | Male vs Female
Zcchc8	protein_coding	6	1	0.984	1.97794	7.35e-01	9.98e-01	Soma	WT	Reports Up and Down regulated genes in Male compared to Female | Male vs Female
Snx8	protein_coding	6	1	0.984	1.97794	7.35e-01	9.98e-01	Soma	WT	Reports Up and Down regulated genes in Male compared to Female | Male vs Female
Hoxa10	protein_coding	6	1	0.984	1.97794	7.35e-01	9.98e-01	Soma	WT	Reports Up and Down regulated genes in Male compared to Female | Male vs Female
Rnf181	protein_coding	6	1	0.984	1.97794	7.35e-01	9.98e-01	Soma	WT	Reports Up and Down regulated genes in Male compared to Female | Male vs Female
Cntn3	protein_coding	6	1	0.984	1.97794	7.35e-01	9.98e-01	Soma	WT	Reports Up and Down regulated genes in Male compared to Female | Male vs Female
Zfp9	protein_coding	6	1	0.984	1.97794	7.35e-01	9.98e-01	Soma	WT	Reports Up and Down regulated genes in Male compared to Female | Male vs Female
Wdr59	protein_coding	6	1	0.984	1.97794	7.35e-01	9.98e-01	Soma	WT	Reports Up and Down regulated genes in Male compared to Female | Male vs Female
Ndufaf3	protein_coding	6	1	0.984	1.97794	7.35e-01	9.98e-01	Soma	WT	Reports Up and Down regulated genes in Male compared to Female | Male vs Female
Ddt	protein_coding	6	1	0.984	1.97794	7.35e-01	9.98e-01	Soma	WT	Reports Up and Down regulated genes in Male compared to Female | Male vs Female
Dusp22	protein_coding	6	1	0.984	1.97794	7.35e-01	9.98e-01	Soma	WT	Reports Up and Down regulated genes in Male compared to Female | Male vs Female
Ccs	protein_coding	6	1	0.984	1.97794	7.35e-01	9.98e-01	Soma	WT	Reports Up and Down regulated genes in Male compared to Female | Male vs Female
Brca2	protein_coding	6	1	1.068	2.09652	7.49e-01	9.98e-01	Soma	WT	Reports Up and Down regulated genes in Male compared to Female | Male vs Female
Folh1	protein_coding	6	1	1.068	2.09652	7.49e-01	9.98e-01	Soma	WT	Reports Up and Down regulated genes in Male compared to Female | Male vs Female
Prcp	protein_coding	6	1	1.068	2.09652	7.49e-01	9.98e-01	Soma	WT	Reports Up and Down regulated genes in Male compared to Female | Male vs Female
ENSMUSG00000088252		6	1	1.068	2.09652	7.49e-01	9.98e-01	Soma	WT	Reports Up and Down regulated genes in Male compared to Female | Male vs Female
Cdc25a	protein_coding	6	1	1.068	2.09652	7.49e-01	9.98e-01	Soma	WT	Reports Up and Down regulated genes in Male compared to Female | Male vs Female
Gfus	protein_coding	6	1	1.068	2.09652	7.49e-01	9.98e-01	Soma	WT	Reports Up and Down regulated genes in Male compared to Female | Male vs Female
Telo2	protein_coding	6	1	1.068	2.09652	7.49e-01	9.98e-01	Soma	WT	Reports Up and Down regulated genes in Male compared to Female | Male vs Female
Syt14	protein_coding	6	1	1.08	2.11404	7.50e-01	9.98e-01	Soma	WT	Reports Up and Down regulated genes in Male compared to Female | Male vs Female
Zfp703	protein_coding	6	1	1.08	2.11404	7.50e-01	9.98e-01	Soma	WT	Reports Up and Down regulated genes in Male compared to Female | Male vs Female
Rnf166	protein_coding	6	1	1.08	2.11404	7.50e-01	9.98e-01	Soma	WT	Reports Up and Down regulated genes in Male compared to Female | Male vs Female
Gna13	protein_coding	6	1	1.08	2.11404	7.50e-01	9.98e-01	Soma	WT	Reports Up and Down regulated genes in Male compared to Female | Male vs Female
Thrb	protein_coding	6	1	1.08	2.11404	7.50e-01	9.98e-01	Soma	WT	Reports Up and Down regulated genes in Male compared to Female | Male vs Female
Aaas	protein_coding	6	1	1.08	2.11404	7.50e-01	9.98e-01	Soma	WT	Reports Up and Down regulated genes in Male compared to Female | Male vs Female
Mllt1	protein_coding	6	1	1.08	2.11404	7.50e-01	9.98e-01	Soma	WT	Reports Up and Down regulated genes in Male compared to Female | Male vs Female
Mcts2	protein_coding	6	1	0.934	1.91057	7.51e-01	9.98e-01	Soma	WT	Reports Up and Down regulated genes in Male compared to Female | Male vs Female
Hpca	protein_coding	6	1	0.934	1.91057	7.51e-01	9.98e-01	Soma	WT	Reports Up and Down regulated genes in Male compared to Female | Male vs Female
Zfp526	protein_coding	6	1	0.934	1.91057	7.51e-01	9.98e-01	Soma	WT	Reports Up and Down regulated genes in Male compared to Female | Male vs Female
Nipa1	protein_coding	6	1	0.934	1.91057	7.51e-01	9.98e-01	Soma	WT	Reports Up and Down regulated genes in Male compared to Female | Male vs Female
Clk4	protein_coding	6	1	0.934	1.91057	7.51e-01	9.98e-01	Soma	WT	Reports Up and Down regulated genes in Male compared to Female | Male vs Female
Ccdc71l	protein_coding	6	1	0.934	1.91057	7.51e-01	9.98e-01	Soma	WT	Reports Up and Down regulated genes in Male compared to Female | Male vs Female
Nr1d2	protein_coding	6	1	0.934	1.91057	7.51e-01	9.98e-01	Soma	WT	Reports Up and Down regulated genes in Male compared to Female | Male vs Female
Kcnq3	protein_coding	6	1	0.934	1.91057	7.51e-01	9.98e-01	Soma	WT	Reports Up and Down regulated genes in Male compared to Female | Male vs Female
Cacng2	protein_coding	6	1	0.934	1.91057	7.51e-01	9.98e-01	Soma	WT	Reports Up and Down regulated genes in Male compared to Female | Male vs Female
Bcl6	protein_coding	6	1	0.934	1.91057	7.51e-01	9.98e-01	Soma	WT	Reports Up and Down regulated genes in Male compared to Female | Male vs Female
Smim11	protein_coding	6	1	0.934	1.91057	7.51e-01	9.98e-01	Soma	WT	Reports Up and Down regulated genes in Male compared to Female | Male vs Female
Ltbp1	protein_coding	6	1	0.934	1.91057	7.51e-01	9.98e-01	Soma	WT	Reports Up and Down regulated genes in Male compared to Female | Male vs Female
Maob	protein_coding	6	1	0.934	1.91057	7.51e-01	9.98e-01	Soma	WT	Reports Up and Down regulated genes in Male compared to Female | Male vs Female
Lage3	protein_coding	6	1	0.934	1.91057	7.51e-01	9.98e-01	Soma	WT	Reports Up and Down regulated genes in Male compared to Female | Male vs Female
Hipk3	protein_coding	6	1	-0.757	0.591726	7.52e-01	9.98e-01	Soma	WT	Reports Up and Down regulated genes in Male compared to Female | Male vs Female
Sirt1	protein_coding	6	1	-0.704	0.613868	7.68e-01	9.98e-01	Soma	WT	Reports Up and Down regulated genes in Male compared to Female | Male vs Female
Pou3f3	protein_coding	6	1	0.883	1.84421	7.70e-01	9.98e-01	Soma	WT	Reports Up and Down regulated genes in Male compared to Female | Male vs Female
Rnpepl1	protein_coding	6	1	0.883	1.84421	7.70e-01	9.98e-01	Soma	WT	Reports Up and Down regulated genes in Male compared to Female | Male vs Female
Ppfia4	protein_coding	6	1	0.883	1.84421	7.70e-01	9.98e-01	Soma	WT	Reports Up and Down regulated genes in Male compared to Female | Male vs Female
Meis2	protein_coding	6	1	0.883	1.84421	7.70e-01	9.98e-01	Soma	WT	Reports Up and Down regulated genes in Male compared to Female | Male vs Female
Snx5	protein_coding	6	1	0.883	1.84421	7.70e-01	9.98e-01	Soma	WT	Reports Up and Down regulated genes in Male compared to Female | Male vs Female
Wdtc1	protein_coding	6	1	0.883	1.84421	7.70e-01	9.98e-01	Soma	WT	Reports Up and Down regulated genes in Male compared to Female | Male vs Female
Rab28	protein_coding	6	1	0.883	1.84421	7.70e-01	9.98e-01	Soma	WT	Reports Up and Down regulated genes in Male compared to Female | Male vs Female
Lpar5	protein_coding	6	1	0.883	1.84421	7.70e-01	9.98e-01	Soma	WT	Reports Up and Down regulated genes in Male compared to Female | Male vs Female
Ergic2	protein_coding	6	1	0.883	1.84421	7.70e-01	9.98e-01	Soma	WT	Reports Up and Down regulated genes in Male compared to Female | Male vs Female
Lmo1	protein_coding	6	1	0.883	1.84421	7.70e-01	9.98e-01	Soma	WT	Reports Up and Down regulated genes in Male compared to Female | Male vs Female
Tmem45b	protein_coding	6	1	0.883	1.84421	7.70e-01	9.98e-01	Soma	WT	Reports Up and Down regulated genes in Male compared to Female | Male vs Female
Ireb2	protein_coding	6	1	0.883	1.84421	7.70e-01	9.98e-01	Soma	WT	Reports Up and Down regulated genes in Male compared to Female | Male vs Female
Slc25a19	protein_coding	6	1	0.883	1.84421	7.70e-01	9.98e-01	Soma	WT	Reports Up and Down regulated genes in Male compared to Female | Male vs Female
Rab10os	lncRNA	6	1	0.883	1.84421	7.70e-01	9.98e-01	Soma	WT	Reports Up and Down regulated genes in Male compared to Female | Male vs Female
Carmil3	protein_coding	6	1	0.883	1.84421	7.70e-01	9.98e-01	Soma	WT	Reports Up and Down regulated genes in Male compared to Female | Male vs Female
Osbpl11	protein_coding	6	1	0.883	1.84421	7.70e-01	9.98e-01	Soma	WT	Reports Up and Down regulated genes in Male compared to Female | Male vs Female
Polr1has	protein_coding	6	1	0.883	1.84421	7.70e-01	9.98e-01	Soma	WT	Reports Up and Down regulated genes in Male compared to Female | Male vs Female
Khsrp	protein_coding	6	1	0.883	1.84421	7.70e-01	9.98e-01	Soma	WT	Reports Up and Down regulated genes in Male compared to Female | Male vs Female
Slc25a46	protein_coding	6	1	0.883	1.84421	7.70e-01	9.98e-01	Soma	WT	Reports Up and Down regulated genes in Male compared to Female | Male vs Female
Rbm20	protein_coding	6	1	0.883	1.84421	7.70e-01	9.98e-01	Soma	WT	Reports Up and Down regulated genes in Male compared to Female | Male vs Female
Ugdh	protein_coding	6	1	-0.746	0.596254	7.72e-01	9.98e-01	Soma	WT	Reports Up and Down regulated genes in Male compared to Female | Male vs Female
Naif1	protein_coding	6	1	0.841	1.79129	8.15e-01	9.98e-01	Soma	WT	Reports Up and Down regulated genes in Male compared to Female | Male vs Female
Frzb	protein_coding	6	1	0.841	1.79129	8.15e-01	9.98e-01	Soma	WT	Reports Up and Down regulated genes in Male compared to Female | Male vs Female
Serp1	protein_coding	6	1	0.841	1.79129	8.15e-01	9.98e-01	Soma	WT	Reports Up and Down regulated genes in Male compared to Female | Male vs Female
Pip5k1a	protein_coding	6	1	0.841	1.79129	8.15e-01	9.98e-01	Soma	WT	Reports Up and Down regulated genes in Male compared to Female | Male vs Female
Inpp5b	protein_coding	6	1	0.841	1.79129	8.15e-01	9.98e-01	Soma	WT	Reports Up and Down regulated genes in Male compared to Female | Male vs Female
Sfxn5	protein_coding	6	1	0.841	1.79129	8.15e-01	9.98e-01	Soma	WT	Reports Up and Down regulated genes in Male compared to Female | Male vs Female
Zfp658	protein_coding	6	1	0.841	1.79129	8.15e-01	9.98e-01	Soma	WT	Reports Up and Down regulated genes in Male compared to Female | Male vs Female
Fcor	protein_coding	6	1	0.841	1.79129	8.15e-01	9.98e-01	Soma	WT	Reports Up and Down regulated genes in Male compared to Female | Male vs Female
Klhl18	protein_coding	6	1	0.841	1.79129	8.15e-01	9.98e-01	Soma	WT	Reports Up and Down regulated genes in Male compared to Female | Male vs Female
Eif4ebp2	protein_coding	6	1	0.841	1.79129	8.15e-01	9.98e-01	Soma	WT	Reports Up and Down regulated genes in Male compared to Female | Male vs Female
Ecm2	protein_coding	6	1	0.841	1.79129	8.15e-01	9.98e-01	Soma	WT	Reports Up and Down regulated genes in Male compared to Female | Male vs Female
Nxt2	protein_coding	6	1	0.841	1.79129	8.15e-01	9.98e-01	Soma	WT	Reports Up and Down regulated genes in Male compared to Female | Male vs Female
Hscb	protein_coding	6	1	0.826	1.77276	8.18e-01	9.98e-01	Soma	WT	Reports Up and Down regulated genes in Male compared to Female | Male vs Female
Muc6	protein_coding	6	1	0.826	1.77276	8.18e-01	9.98e-01	Soma	WT	Reports Up and Down regulated genes in Male compared to Female | Male vs Female
Ccdc71	protein_coding	6	1	0.826	1.77276	8.18e-01	9.98e-01	Soma	WT	Reports Up and Down regulated genes in Male compared to Female | Male vs Female
Syngr2	protein_coding	6	1	0.826	1.77276	8.18e-01	9.98e-01	Soma	WT	Reports Up and Down regulated genes in Male compared to Female | Male vs Female
Cenpp	protein_coding	6	1	0.826	1.77276	8.18e-01	9.98e-01	Soma	WT	Reports Up and Down regulated genes in Male compared to Female | Male vs Female
Cks2	protein_coding	6	1	0.826	1.77276	8.18e-01	9.98e-01	Soma	WT	Reports Up and Down regulated genes in Male compared to Female | Male vs Female
Rpgrip1	protein_coding	6	1	0.826	1.77276	8.18e-01	9.98e-01	Soma	WT	Reports Up and Down regulated genes in Male compared to Female | Male vs Female
Chkb	protein_coding	6	1	0.826	1.77276	8.18e-01	9.98e-01	Soma	WT	Reports Up and Down regulated genes in Male compared to Female | Male vs Female
Cebpd	protein_coding	6	1	0.826	1.77276	8.18e-01	9.98e-01	Soma	WT	Reports Up and Down regulated genes in Male compared to Female | Male vs Female
Lmln	protein_coding	6	1	0.826	1.77276	8.18e-01	9.98e-01	Soma	WT	Reports Up and Down regulated genes in Male compared to Female | Male vs Female
Phf10	protein_coding	6	1	0.826	1.77276	8.18e-01	9.98e-01	Soma	WT	Reports Up and Down regulated genes in Male compared to Female | Male vs Female
Dync2i2	protein_coding	6	1	0.891	1.85446	8.22e-01	9.98e-01	Soma	WT	Reports Up and Down regulated genes in Male compared to Female | Male vs Female
Sec24d	protein_coding	6	1	0.891	1.85446	8.22e-01	9.98e-01	Soma	WT	Reports Up and Down regulated genes in Male compared to Female | Male vs Female
Fuca1	protein_coding	6	1	0.891	1.85446	8.22e-01	9.98e-01	Soma	WT	Reports Up and Down regulated genes in Male compared to Female | Male vs Female
Sirt5	protein_coding	6	1	0.891	1.85446	8.22e-01	9.98e-01	Soma	WT	Reports Up and Down regulated genes in Male compared to Female | Male vs Female
Slc30a6	protein_coding	6	1	0.891	1.85446	8.22e-01	9.98e-01	Soma	WT	Reports Up and Down regulated genes in Male compared to Female | Male vs Female
Prkx	protein_coding	6	1	0.891	1.85446	8.22e-01	9.98e-01	Soma	WT	Reports Up and Down regulated genes in Male compared to Female | Male vs Female
Rpsa-ps1	processed_pseudogene	6	1	-0.644	0.639936	8.25e-01	9.98e-01	Soma	WT	Reports Up and Down regulated genes in Male compared to Female | Male vs Female
Ndc1	protein_coding	6	1	-0.644	0.639936	8.25e-01	9.98e-01	Soma	WT	Reports Up and Down regulated genes in Male compared to Female | Male vs Female
Trim21	protein_coding	6	1	-0.644	0.639936	8.25e-01	9.98e-01	Soma	WT	Reports Up and Down regulated genes in Male compared to Female | Male vs Female
Tmbim4	protein_coding	6	1	-0.644	0.639936	8.25e-01	9.98e-01	Soma	WT	Reports Up and Down regulated genes in Male compared to Female | Male vs Female
Cacng4	protein_coding	6	1	-0.644	0.639936	8.25e-01	9.98e-01	Soma	WT	Reports Up and Down regulated genes in Male compared to Female | Male vs Female
2810032G03Rik	lncRNA	6	1	-0.644	0.639936	8.25e-01	9.98e-01	Soma	WT	Reports Up and Down regulated genes in Male compared to Female | Male vs Female
Rhot2	protein_coding	6	1	-0.644	0.639936	8.25e-01	9.98e-01	Soma	WT	Reports Up and Down regulated genes in Male compared to Female | Male vs Female
Enox2	protein_coding	6	1	-0.644	0.639936	8.25e-01	9.98e-01	Soma	WT	Reports Up and Down regulated genes in Male compared to Female | Male vs Female
Igfbp2	protein_coding	6	1	0.786	1.72429	8.26e-01	9.98e-01	Soma	WT	Reports Up and Down regulated genes in Male compared to Female | Male vs Female
Bend7	protein_coding	6	1	0.786	1.72429	8.26e-01	9.98e-01	Soma	WT	Reports Up and Down regulated genes in Male compared to Female | Male vs Female
Vamp3	protein_coding	6	1	0.786	1.72429	8.26e-01	9.98e-01	Soma	WT	Reports Up and Down regulated genes in Male compared to Female | Male vs Female
Prkg2	protein_coding	6	1	0.786	1.72429	8.26e-01	9.98e-01	Soma	WT	Reports Up and Down regulated genes in Male compared to Female | Male vs Female
Pik3c2a	protein_coding	6	1	0.786	1.72429	8.26e-01	9.98e-01	Soma	WT	Reports Up and Down regulated genes in Male compared to Female | Male vs Female
Nabp2	protein_coding	6	1	0.786	1.72429	8.26e-01	9.98e-01	Soma	WT	Reports Up and Down regulated genes in Male compared to Female | Male vs Female
Fmnl1	protein_coding	6	1	0.786	1.72429	8.26e-01	9.98e-01	Soma	WT	Reports Up and Down regulated genes in Male compared to Female | Male vs Female
Lin52	protein_coding	6	1	0.786	1.72429	8.26e-01	9.98e-01	Soma	WT	Reports Up and Down regulated genes in Male compared to Female | Male vs Female
Eef1e1	protein_coding	6	1	0.786	1.72429	8.26e-01	9.98e-01	Soma	WT	Reports Up and Down regulated genes in Male compared to Female | Male vs Female
Sall2	protein_coding	6	1	0.786	1.72429	8.26e-01	9.98e-01	Soma	WT	Reports Up and Down regulated genes in Male compared to Female | Male vs Female
Xxylt1	protein_coding	6	1	0.786	1.72429	8.26e-01	9.98e-01	Soma	WT	Reports Up and Down regulated genes in Male compared to Female | Male vs Female
Nthl1	protein_coding	6	1	0.786	1.72429	8.26e-01	9.98e-01	Soma	WT	Reports Up and Down regulated genes in Male compared to Female | Male vs Female
Cnnm2	protein_coding	6	1	0.786	1.72429	8.26e-01	9.98e-01	Soma	WT	Reports Up and Down regulated genes in Male compared to Female | Male vs Female
Slx4ip	protein_coding	6	1	-0.551	0.682547	8.28e-01	9.98e-01	Soma	WT	Reports Up and Down regulated genes in Male compared to Female | Male vs Female
Tbc1d17	protein_coding	6	1	-0.551	0.682547	8.28e-01	9.98e-01	Soma	WT	Reports Up and Down regulated genes in Male compared to Female | Male vs Female
Sh3yl1	protein_coding	6	1	-0.551	0.682547	8.28e-01	9.98e-01	Soma	WT	Reports Up and Down regulated genes in Male compared to Female | Male vs Female
Zdhhc22	protein_coding	6	1	-0.551	0.682547	8.28e-01	9.98e-01	Soma	WT	Reports Up and Down regulated genes in Male compared to Female | Male vs Female
Rab12	protein_coding	6	1	-0.551	0.682547	8.28e-01	9.98e-01	Soma	WT	Reports Up and Down regulated genes in Male compared to Female | Male vs Female
Mta2	protein_coding	6	1	-0.551	0.682547	8.28e-01	9.98e-01	Soma	WT	Reports Up and Down regulated genes in Male compared to Female | Male vs Female
Ccdc86	protein_coding	6	1	-0.551	0.682547	8.28e-01	9.98e-01	Soma	WT	Reports Up and Down regulated genes in Male compared to Female | Male vs Female
Gm15427	processed_pseudogene	6	1	-0.651	0.636839	8.30e-01	9.98e-01	Soma	WT	Reports Up and Down regulated genes in Male compared to Female | Male vs Female
Podxl	protein_coding	6	1	-0.651	0.636839	8.30e-01	9.98e-01	Soma	WT	Reports Up and Down regulated genes in Male compared to Female | Male vs Female
Mipep	protein_coding	6	1	-0.651	0.636839	8.30e-01	9.98e-01	Soma	WT	Reports Up and Down regulated genes in Male compared to Female | Male vs Female
Ptpmt1	protein_coding	6	1	-0.557	0.679714	8.32e-01	9.98e-01	Soma	WT	Reports Up and Down regulated genes in Male compared to Female | Male vs Female
Accs	protein_coding	6	1	-0.557	0.679714	8.32e-01	9.98e-01	Soma	WT	Reports Up and Down regulated genes in Male compared to Female | Male vs Female
Tpst1	protein_coding	6	1	-0.557	0.679714	8.32e-01	9.98e-01	Soma	WT	Reports Up and Down regulated genes in Male compared to Female | Male vs Female
Msl2	protein_coding	6	1	-0.557	0.679714	8.32e-01	9.98e-01	Soma	WT	Reports Up and Down regulated genes in Male compared to Female | Male vs Female
Ehmt1	protein_coding	6	1	-0.658	0.633756	8.37e-01	9.98e-01	Soma	WT	Reports Up and Down regulated genes in Male compared to Female | Male vs Female
Tcta	protein_coding	6	1	-0.658	0.633756	8.37e-01	9.98e-01	Soma	WT	Reports Up and Down regulated genes in Male compared to Female | Male vs Female
Mcm9	protein_coding	6	1	-0.658	0.633756	8.37e-01	9.98e-01	Soma	WT	Reports Up and Down regulated genes in Male compared to Female | Male vs Female
Thap2	protein_coding	6	1	-0.658	0.633756	8.37e-01	9.98e-01	Soma	WT	Reports Up and Down regulated genes in Male compared to Female | Male vs Female
Tspoap1	protein_coding	6	1	-0.658	0.633756	8.37e-01	9.98e-01	Soma	WT	Reports Up and Down regulated genes in Male compared to Female | Male vs Female
Tmem254	protein_coding	6	1	-0.658	0.633756	8.37e-01	9.98e-01	Soma	WT	Reports Up and Down regulated genes in Male compared to Female | Male vs Female
Fam91a1	protein_coding	6	1	-0.658	0.633756	8.37e-01	9.98e-01	Soma	WT	Reports Up and Down regulated genes in Male compared to Female | Male vs Female
Hunk	protein_coding	6	1	-0.658	0.633756	8.37e-01	9.98e-01	Soma	WT	Reports Up and Down regulated genes in Male compared to Female | Male vs Female
Rgl2	protein_coding	6	1	-0.658	0.633756	8.37e-01	9.98e-01	Soma	WT	Reports Up and Down regulated genes in Male compared to Female | Male vs Female
Dusp15	protein_coding	6	1	-0.565	0.675955	8.37e-01	9.98e-01	Soma	WT	Reports Up and Down regulated genes in Male compared to Female | Male vs Female
Sema7a	protein_coding	6	1	-0.565	0.675955	8.37e-01	9.98e-01	Soma	WT	Reports Up and Down regulated genes in Male compared to Female | Male vs Female
Smg8	protein_coding	6	1	-0.565	0.675955	8.37e-01	9.98e-01	Soma	WT	Reports Up and Down regulated genes in Male compared to Female | Male vs Female
Dlg5	protein_coding	6	1	-0.565	0.675955	8.37e-01	9.98e-01	Soma	WT	Reports Up and Down regulated genes in Male compared to Female | Male vs Female
Gpd1	protein_coding	6	1	-0.565	0.675955	8.37e-01	9.98e-01	Soma	WT	Reports Up and Down regulated genes in Male compared to Female | Male vs Female
Wdr46	protein_coding	6	1	-0.565	0.675955	8.37e-01	9.98e-01	Soma	WT	Reports Up and Down regulated genes in Male compared to Female | Male vs Female
1700066M21Rik	protein_coding	6	1	0.728	1.65634	8.41e-01	9.98e-01	Soma	WT	Reports Up and Down regulated genes in Male compared to Female | Male vs Female
Farp2	protein_coding	6	1	0.728	1.65634	8.41e-01	9.98e-01	Soma	WT	Reports Up and Down regulated genes in Male compared to Female | Male vs Female
Pbx1	protein_coding	6	1	0.728	1.65634	8.41e-01	9.98e-01	Soma	WT	Reports Up and Down regulated genes in Male compared to Female | Male vs Female
Pld5	protein_coding	6	1	0.728	1.65634	8.41e-01	9.98e-01	Soma	WT	Reports Up and Down regulated genes in Male compared to Female | Male vs Female
Zfand1	protein_coding	6	1	0.728	1.65634	8.41e-01	9.98e-01	Soma	WT	Reports Up and Down regulated genes in Male compared to Female | Male vs Female
Rpf1	protein_coding	6	1	0.728	1.65634	8.41e-01	9.98e-01	Soma	WT	Reports Up and Down regulated genes in Male compared to Female | Male vs Female
Slc66a1	protein_coding	6	1	0.728	1.65634	8.41e-01	9.98e-01	Soma	WT	Reports Up and Down regulated genes in Male compared to Female | Male vs Female
Rnf32	protein_coding	6	1	0.728	1.65634	8.41e-01	9.98e-01	Soma	WT	Reports Up and Down regulated genes in Male compared to Female | Male vs Female
Gusb	protein_coding	6	1	0.728	1.65634	8.41e-01	9.98e-01	Soma	WT	Reports Up and Down regulated genes in Male compared to Female | Male vs Female
Proser3	protein_coding	6	1	0.728	1.65634	8.41e-01	9.98e-01	Soma	WT	Reports Up and Down regulated genes in Male compared to Female | Male vs Female
Xab2	protein_coding	6	1	0.728	1.65634	8.41e-01	9.98e-01	Soma	WT	Reports Up and Down regulated genes in Male compared to Female | Male vs Female
Fa2h	protein_coding	6	1	0.728	1.65634	8.41e-01	9.98e-01	Soma	WT	Reports Up and Down regulated genes in Male compared to Female | Male vs Female
Crispld2	protein_coding	6	1	0.728	1.65634	8.41e-01	9.98e-01	Soma	WT	Reports Up and Down regulated genes in Male compared to Female | Male vs Female
Acsbg1	protein_coding	6	1	0.728	1.65634	8.41e-01	9.98e-01	Soma	WT	Reports Up and Down regulated genes in Male compared to Female | Male vs Female
Adck1	protein_coding	6	1	0.728	1.65634	8.41e-01	9.98e-01	Soma	WT	Reports Up and Down regulated genes in Male compared to Female | Male vs Female
Rnf144b	protein_coding	6	1	0.728	1.65634	8.41e-01	9.98e-01	Soma	WT	Reports Up and Down regulated genes in Male compared to Female | Male vs Female
Fam149b	protein_coding	6	1	0.728	1.65634	8.41e-01	9.98e-01	Soma	WT	Reports Up and Down regulated genes in Male compared to Female | Male vs Female
Morn4	protein_coding	6	1	0.728	1.65634	8.41e-01	9.98e-01	Soma	WT	Reports Up and Down regulated genes in Male compared to Female | Male vs Female
Gm14305	protein_coding	6	1	-0.484	0.714992	8.45e-01	9.98e-01	Soma	WT	Reports Up and Down regulated genes in Male compared to Female | Male vs Female
Rasip1	protein_coding	6	1	-0.484	0.714992	8.45e-01	9.98e-01	Soma	WT	Reports Up and Down regulated genes in Male compared to Female | Male vs Female
Pcid2	protein_coding	6	1	-0.484	0.714992	8.45e-01	9.98e-01	Soma	WT	Reports Up and Down regulated genes in Male compared to Female | Male vs Female
Fam193b	protein_coding	6	1	-0.484	0.714992	8.45e-01	9.98e-01	Soma	WT	Reports Up and Down regulated genes in Male compared to Female | Male vs Female
Ubac2	protein_coding	6	1	-0.484	0.714992	8.45e-01	9.98e-01	Soma	WT	Reports Up and Down regulated genes in Male compared to Female | Male vs Female
Enpp4	protein_coding	6	1	-0.484	0.714992	8.45e-01	9.98e-01	Soma	WT	Reports Up and Down regulated genes in Male compared to Female | Male vs Female
Slitrk1	protein_coding	6	1	0.524	1.43794	8.48e-01	9.98e-01	Soma	WT	Reports Up and Down regulated genes in Male compared to Female | Male vs Female
Wdr72	protein_coding	6	1	-0.489	0.712519	8.49e-01	9.98e-01	Soma	WT	Reports Up and Down regulated genes in Male compared to Female | Male vs Female
Slc25a30	protein_coding	6	1	-0.489	0.712519	8.49e-01	9.98e-01	Soma	WT	Reports Up and Down regulated genes in Male compared to Female | Male vs Female
Gfra1	protein_coding	6	1	-0.489	0.712519	8.49e-01	9.98e-01	Soma	WT	Reports Up and Down regulated genes in Male compared to Female | Male vs Female
Il18	protein_coding	6	1	0.532	1.44593	8.52e-01	9.98e-01	Soma	WT	Reports Up and Down regulated genes in Male compared to Female | Male vs Female
Foxo1	protein_coding	6	1	-0.495	0.709562	8.54e-01	9.98e-01	Soma	WT	Reports Up and Down regulated genes in Male compared to Female | Male vs Female
2210406O10Rik	lncRNA	6	1	-0.495	0.709562	8.54e-01	9.98e-01	Soma	WT	Reports Up and Down regulated genes in Male compared to Female | Male vs Female
Gm10419	lncRNA	6	1	-0.495	0.709562	8.54e-01	9.98e-01	Soma	WT	Reports Up and Down regulated genes in Male compared to Female | Male vs Female
Taf10	protein_coding	6	1	-0.495	0.709562	8.54e-01	9.98e-01	Soma	WT	Reports Up and Down regulated genes in Male compared to Female | Male vs Female
Mrpl4	protein_coding	6	1	-0.495	0.709562	8.54e-01	9.98e-01	Soma	WT	Reports Up and Down regulated genes in Male compared to Female | Male vs Female
Snu13	protein_coding	6	1	-0.495	0.709562	8.54e-01	9.98e-01	Soma	WT	Reports Up and Down regulated genes in Male compared to Female | Male vs Female
Pgap6	protein_coding	6	1	-0.495	0.709562	8.54e-01	9.98e-01	Soma	WT	Reports Up and Down regulated genes in Male compared to Female | Male vs Female
Kat2b	protein_coding	6	1	-0.495	0.709562	8.54e-01	9.98e-01	Soma	WT	Reports Up and Down regulated genes in Male compared to Female | Male vs Female
Smim3	protein_coding	6	1	-0.495	0.709562	8.54e-01	9.98e-01	Soma	WT	Reports Up and Down regulated genes in Male compared to Female | Male vs Female
Rbmx	protein_coding	6	1	-0.495	0.709562	8.54e-01	9.98e-01	Soma	WT	Reports Up and Down regulated genes in Male compared to Female | Male vs Female
Klhl15	protein_coding	6	1	-0.495	0.709562	8.54e-01	9.98e-01	Soma	WT	Reports Up and Down regulated genes in Male compared to Female | Male vs Female
Car5b	protein_coding	6	1	-0.495	0.709562	8.54e-01	9.98e-01	Soma	WT	Reports Up and Down regulated genes in Male compared to Female | Male vs Female
Ccdc115	protein_coding	6	1	0.667	1.58777	8.56e-01	9.98e-01	Soma	WT	Reports Up and Down regulated genes in Male compared to Female | Male vs Female
Mars2	protein_coding	6	1	0.667	1.58777	8.56e-01	9.98e-01	Soma	WT	Reports Up and Down regulated genes in Male compared to Female | Male vs Female
Epha4	protein_coding	6	1	0.667	1.58777	8.56e-01	9.98e-01	Soma	WT	Reports Up and Down regulated genes in Male compared to Female | Male vs Female
Fbxo36	protein_coding	6	1	0.667	1.58777	8.56e-01	9.98e-01	Soma	WT	Reports Up and Down regulated genes in Male compared to Female | Male vs Female
Ube2f	protein_coding	6	1	0.667	1.58777	8.56e-01	9.98e-01	Soma	WT	Reports Up and Down regulated genes in Male compared to Female | Male vs Female
Map3k20	protein_coding	6	1	0.667	1.58777	8.56e-01	9.98e-01	Soma	WT	Reports Up and Down regulated genes in Male compared to Female | Male vs Female
Id1	protein_coding	6	1	0.667	1.58777	8.56e-01	9.98e-01	Soma	WT	Reports Up and Down regulated genes in Male compared to Female | Male vs Female
Eif6	protein_coding	6	1	0.667	1.58777	8.56e-01	9.98e-01	Soma	WT	Reports Up and Down regulated genes in Male compared to Female | Male vs Female
Ntrk1	protein_coding	6	1	0.667	1.58777	8.56e-01	9.98e-01	Soma	WT	Reports Up and Down regulated genes in Male compared to Female | Male vs Female
Plekhf2	protein_coding	6	1	0.667	1.58777	8.56e-01	9.98e-01	Soma	WT	Reports Up and Down regulated genes in Male compared to Female | Male vs Female
Mrto4	protein_coding	6	1	0.667	1.58777	8.56e-01	9.98e-01	Soma	WT	Reports Up and Down regulated genes in Male compared to Female | Male vs Female
Aldh4a1	protein_coding	6	1	0.667	1.58777	8.56e-01	9.98e-01	Soma	WT	Reports Up and Down regulated genes in Male compared to Female | Male vs Female
Dnajc16	protein_coding	6	1	0.667	1.58777	8.56e-01	9.98e-01	Soma	WT	Reports Up and Down regulated genes in Male compared to Female | Male vs Female
Lrwd1	protein_coding	6	1	0.667	1.58777	8.56e-01	9.98e-01	Soma	WT	Reports Up and Down regulated genes in Male compared to Female | Male vs Female
Zfp667	protein_coding	6	1	0.667	1.58777	8.56e-01	9.98e-01	Soma	WT	Reports Up and Down regulated genes in Male compared to Female | Male vs Female
Wrn	protein_coding	6	1	0.667	1.58777	8.56e-01	9.98e-01	Soma	WT	Reports Up and Down regulated genes in Male compared to Female | Male vs Female
Fcho1	protein_coding	6	1	0.667	1.58777	8.56e-01	9.98e-01	Soma	WT	Reports Up and Down regulated genes in Male compared to Female | Male vs Female
Zfp317	protein_coding	6	1	0.667	1.58777	8.56e-01	9.98e-01	Soma	WT	Reports Up and Down regulated genes in Male compared to Female | Male vs Female
Lsm11	protein_coding	6	1	0.667	1.58777	8.56e-01	9.98e-01	Soma	WT	Reports Up and Down regulated genes in Male compared to Female | Male vs Female
Fam171a2	protein_coding	6	1	0.667	1.58777	8.56e-01	9.98e-01	Soma	WT	Reports Up and Down regulated genes in Male compared to Female | Male vs Female
Isca1	protein_coding	6	1	0.667	1.58777	8.56e-01	9.98e-01	Soma	WT	Reports Up and Down regulated genes in Male compared to Female | Male vs Female
Tmem186	protein_coding	6	1	0.667	1.58777	8.56e-01	9.98e-01	Soma	WT	Reports Up and Down regulated genes in Male compared to Female | Male vs Female
Smoc2	protein_coding	6	1	0.667	1.58777	8.56e-01	9.98e-01	Soma	WT	Reports Up and Down regulated genes in Male compared to Female | Male vs Female
Hbegf	protein_coding	6	1	0.667	1.58777	8.56e-01	9.98e-01	Soma	WT	Reports Up and Down regulated genes in Male compared to Female | Male vs Female
Slc35a4	protein_coding	6	1	0.667	1.58777	8.56e-01	9.98e-01	Soma	WT	Reports Up and Down regulated genes in Male compared to Female | Male vs Female
C2cd3	protein_coding	6	1	-0.422	0.746389	8.65e-01	9.98e-01	Soma	WT	Reports Up and Down regulated genes in Male compared to Female | Male vs Female
Adgra1	protein_coding	6	1	-0.422	0.746389	8.65e-01	9.98e-01	Soma	WT	Reports Up and Down regulated genes in Male compared to Female | Male vs Female
Kirrel3	protein_coding	6	1	-0.422	0.746389	8.65e-01	9.98e-01	Soma	WT	Reports Up and Down regulated genes in Male compared to Female | Male vs Female
Creld2	protein_coding	6	1	-0.422	0.746389	8.65e-01	9.98e-01	Soma	WT	Reports Up and Down regulated genes in Male compared to Female | Male vs Female
Tm9sf1	protein_coding	6	1	-0.426	0.744323	8.68e-01	9.98e-01	Soma	WT	Reports Up and Down regulated genes in Male compared to Female | Male vs Female
Epb41l5	protein_coding	6	1	-0.431	0.741747	8.72e-01	9.98e-01	Soma	WT	Reports Up and Down regulated genes in Male compared to Female | Male vs Female
Gbp3	protein_coding	6	1	-0.431	0.741747	8.72e-01	9.98e-01	Soma	WT	Reports Up and Down regulated genes in Male compared to Female | Male vs Female
Gcn1	protein_coding	6	1	-0.431	0.741747	8.72e-01	9.98e-01	Soma	WT	Reports Up and Down regulated genes in Male compared to Female | Male vs Female
Spc24	protein_coding	6	1	-0.431	0.741747	8.72e-01	9.98e-01	Soma	WT	Reports Up and Down regulated genes in Male compared to Female | Male vs Female
Mtrf1l	protein_coding	6	1	-0.431	0.741747	8.72e-01	9.98e-01	Soma	WT	Reports Up and Down regulated genes in Male compared to Female | Male vs Female
Cnot2	protein_coding	6	1	-0.431	0.741747	8.72e-01	9.98e-01	Soma	WT	Reports Up and Down regulated genes in Male compared to Female | Male vs Female
Parp14	protein_coding	6	1	-0.431	0.741747	8.72e-01	9.98e-01	Soma	WT	Reports Up and Down regulated genes in Male compared to Female | Male vs Female
Airn	lncRNA	6	1	-0.431	0.741747	8.72e-01	9.98e-01	Soma	WT	Reports Up and Down regulated genes in Male compared to Female | Male vs Female
Zfp763	protein_coding	6	1	-0.431	0.741747	8.72e-01	9.98e-01	Soma	WT	Reports Up and Down regulated genes in Male compared to Female | Male vs Female
Plin3	protein_coding	6	1	-0.431	0.741747	8.72e-01	9.98e-01	Soma	WT	Reports Up and Down regulated genes in Male compared to Female | Male vs Female
Gm10053	protein_coding	6	1	-0.431	0.741747	8.72e-01	9.98e-01	Soma	WT	Reports Up and Down regulated genes in Male compared to Female | Male vs Female
Des	protein_coding	6	1	0.603	1.51887	8.74e-01	9.98e-01	Soma	WT	Reports Up and Down regulated genes in Male compared to Female | Male vs Female
Bok	protein_coding	6	1	0.603	1.51887	8.74e-01	9.98e-01	Soma	WT	Reports Up and Down regulated genes in Male compared to Female | Male vs Female
Mfap1b	protein_coding	6	1	0.603	1.51887	8.74e-01	9.98e-01	Soma	WT	Reports Up and Down regulated genes in Male compared to Female | Male vs Female
Sys1	protein_coding	6	1	0.603	1.51887	8.74e-01	9.98e-01	Soma	WT	Reports Up and Down regulated genes in Male compared to Female | Male vs Female
Sgcb	protein_coding	6	1	0.603	1.51887	8.74e-01	9.98e-01	Soma	WT	Reports Up and Down regulated genes in Male compared to Female | Male vs Female
Diablo	protein_coding	6	1	0.603	1.51887	8.74e-01	9.98e-01	Soma	WT	Reports Up and Down regulated genes in Male compared to Female | Male vs Female
Ap5z1	protein_coding	6	1	0.603	1.51887	8.74e-01	9.98e-01	Soma	WT	Reports Up and Down regulated genes in Male compared to Female | Male vs Female
Fkbp9	protein_coding	6	1	0.603	1.51887	8.74e-01	9.98e-01	Soma	WT	Reports Up and Down regulated genes in Male compared to Female | Male vs Female
Zfp239	protein_coding	6	1	0.603	1.51887	8.74e-01	9.98e-01	Soma	WT	Reports Up and Down regulated genes in Male compared to Female | Male vs Female
Osbpl5	protein_coding	6	1	0.603	1.51887	8.74e-01	9.98e-01	Soma	WT	Reports Up and Down regulated genes in Male compared to Female | Male vs Female
Ctxn1	protein_coding	6	1	0.603	1.51887	8.74e-01	9.98e-01	Soma	WT	Reports Up and Down regulated genes in Male compared to Female | Male vs Female
9430037G07Rik	lncRNA	6	1	0.603	1.51887	8.74e-01	9.98e-01	Soma	WT	Reports Up and Down regulated genes in Male compared to Female | Male vs Female
Cacna2d2	protein_coding	6	1	0.603	1.51887	8.74e-01	9.98e-01	Soma	WT	Reports Up and Down regulated genes in Male compared to Female | Male vs Female
Chpt1	protein_coding	6	1	0.603	1.51887	8.74e-01	9.98e-01	Soma	WT	Reports Up and Down regulated genes in Male compared to Female | Male vs Female
Kcnmb4	protein_coding	6	1	0.603	1.51887	8.74e-01	9.98e-01	Soma	WT	Reports Up and Down regulated genes in Male compared to Female | Male vs Female
Cenpv	protein_coding	6	1	0.603	1.51887	8.74e-01	9.98e-01	Soma	WT	Reports Up and Down regulated genes in Male compared to Female | Male vs Female
Timm22	protein_coding	6	1	0.603	1.51887	8.74e-01	9.98e-01	Soma	WT	Reports Up and Down regulated genes in Male compared to Female | Male vs Female
Bicd2	protein_coding	6	1	0.603	1.51887	8.74e-01	9.98e-01	Soma	WT	Reports Up and Down regulated genes in Male compared to Female | Male vs Female
Ube2ql1	protein_coding	6	1	0.603	1.51887	8.74e-01	9.98e-01	Soma	WT	Reports Up and Down regulated genes in Male compared to Female | Male vs Female
Gm26782	lncRNA	6	1	0.603	1.51887	8.74e-01	9.98e-01	Soma	WT	Reports Up and Down regulated genes in Male compared to Female | Male vs Female
Top1mt	protein_coding	6	1	0.603	1.51887	8.74e-01	9.98e-01	Soma	WT	Reports Up and Down regulated genes in Male compared to Female | Male vs Female
Gm6142	processed_pseudogene	6	1	0.603	1.51887	8.74e-01	9.98e-01	Soma	WT	Reports Up and Down regulated genes in Male compared to Female | Male vs Female
Tmem44	protein_coding	6	1	0.603	1.51887	8.74e-01	9.98e-01	Soma	WT	Reports Up and Down regulated genes in Male compared to Female | Male vs Female
Cep97	protein_coding	6	1	0.603	1.51887	8.74e-01	9.98e-01	Soma	WT	Reports Up and Down regulated genes in Male compared to Female | Male vs Female
Bace2	protein_coding	6	1	0.603	1.51887	8.74e-01	9.98e-01	Soma	WT	Reports Up and Down regulated genes in Male compared to Female | Male vs Female
Tbc1d22b	protein_coding	6	1	0.603	1.51887	8.74e-01	9.98e-01	Soma	WT	Reports Up and Down regulated genes in Male compared to Female | Male vs Female
Gm50107	lncRNA	6	1	0.603	1.51887	8.74e-01	9.98e-01	Soma	WT	Reports Up and Down regulated genes in Male compared to Female | Male vs Female
Txnl4a	protein_coding	6	1	0.603	1.51887	8.74e-01	9.98e-01	Soma	WT	Reports Up and Down regulated genes in Male compared to Female | Male vs Female
Cacul1	protein_coding	6	1	0.603	1.51887	8.74e-01	9.98e-01	Soma	WT	Reports Up and Down regulated genes in Male compared to Female | Male vs Female
Hhatl	protein_coding	6	1	-0.364	0.777007	8.85e-01	9.98e-01	Soma	WT	Reports Up and Down regulated genes in Male compared to Female | Male vs Female
Trpm2	protein_coding	6	1	-0.364	0.777007	8.85e-01	9.98e-01	Soma	WT	Reports Up and Down regulated genes in Male compared to Female | Male vs Female
Stk10	protein_coding	6	1	-0.364	0.777007	8.85e-01	9.98e-01	Soma	WT	Reports Up and Down regulated genes in Male compared to Female | Male vs Female
Akr1b10	protein_coding	6	1	-0.368	0.774856	8.88e-01	9.98e-01	Soma	WT	Reports Up and Down regulated genes in Male compared to Female | Male vs Female
Vcan	protein_coding	6	1	-0.368	0.774856	8.88e-01	9.98e-01	Soma	WT	Reports Up and Down regulated genes in Male compared to Female | Male vs Female
Fbxo32	protein_coding	6	1	-0.368	0.774856	8.88e-01	9.98e-01	Soma	WT	Reports Up and Down regulated genes in Male compared to Female | Male vs Female
Slc35c2	protein_coding	6	1	-0.371	0.773246	8.91e-01	9.98e-01	Soma	WT	Reports Up and Down regulated genes in Male compared to Female | Male vs Female
Fam13a	protein_coding	6	1	-0.371	0.773246	8.91e-01	9.98e-01	Soma	WT	Reports Up and Down regulated genes in Male compared to Female | Male vs Female
Tmco3	protein_coding	6	1	-0.371	0.773246	8.91e-01	9.98e-01	Soma	WT	Reports Up and Down regulated genes in Male compared to Female | Male vs Female
Rfc4	protein_coding	6	1	-0.371	0.773246	8.91e-01	9.98e-01	Soma	WT	Reports Up and Down regulated genes in Male compared to Female | Male vs Female
Sertad1	protein_coding	6	1	-0.343	0.7884	8.91e-01	9.98e-01	Soma	WT	Reports Up and Down regulated genes in Male compared to Female | Male vs Female
Fxyd5	protein_coding	6	1	-0.343	0.7884	8.91e-01	9.98e-01	Soma	WT	Reports Up and Down regulated genes in Male compared to Female | Male vs Female
Zfp367	protein_coding	6	1	-0.343	0.7884	8.91e-01	9.98e-01	Soma	WT	Reports Up and Down regulated genes in Male compared to Female | Male vs Female
Cdh20	protein_coding	6	1	0.535	1.44894	8.93e-01	9.98e-01	Soma	WT	Reports Up and Down regulated genes in Male compared to Female | Male vs Female
Ptprj	protein_coding	6	1	0.535	1.44894	8.93e-01	9.98e-01	Soma	WT	Reports Up and Down regulated genes in Male compared to Female | Male vs Female
Kcnn3	protein_coding	6	1	0.535	1.44894	8.93e-01	9.98e-01	Soma	WT	Reports Up and Down regulated genes in Male compared to Female | Male vs Female
Cenpe	protein_coding	6	1	0.535	1.44894	8.93e-01	9.98e-01	Soma	WT	Reports Up and Down regulated genes in Male compared to Female | Male vs Female
B4galt1	protein_coding	6	1	0.535	1.44894	8.93e-01	9.98e-01	Soma	WT	Reports Up and Down regulated genes in Male compared to Female | Male vs Female
Adamtsl1	protein_coding	6	1	0.535	1.44894	8.93e-01	9.98e-01	Soma	WT	Reports Up and Down regulated genes in Male compared to Female | Male vs Female
Fbxl14	protein_coding	6	1	0.535	1.44894	8.93e-01	9.98e-01	Soma	WT	Reports Up and Down regulated genes in Male compared to Female | Male vs Female
Whamm	protein_coding	6	1	0.535	1.44894	8.93e-01	9.98e-01	Soma	WT	Reports Up and Down regulated genes in Male compared to Female | Male vs Female
Zfp143	protein_coding	6	1	0.535	1.44894	8.93e-01	9.98e-01	Soma	WT	Reports Up and Down regulated genes in Male compared to Female | Male vs Female
Sap30	protein_coding	6	1	0.535	1.44894	8.93e-01	9.98e-01	Soma	WT	Reports Up and Down regulated genes in Male compared to Female | Male vs Female
Sh3rf1	protein_coding	6	1	0.535	1.44894	8.93e-01	9.98e-01	Soma	WT	Reports Up and Down regulated genes in Male compared to Female | Male vs Female
Ppcdc	protein_coding	6	1	0.535	1.44894	8.93e-01	9.98e-01	Soma	WT	Reports Up and Down regulated genes in Male compared to Female | Male vs Female
Abhd14a	protein_coding	6	1	0.535	1.44894	8.93e-01	9.98e-01	Soma	WT	Reports Up and Down regulated genes in Male compared to Female | Male vs Female
Rpain	protein_coding	6	1	0.535	1.44894	8.93e-01	9.98e-01	Soma	WT	Reports Up and Down regulated genes in Male compared to Female | Male vs Female
Git1	protein_coding	6	1	0.535	1.44894	8.93e-01	9.98e-01	Soma	WT	Reports Up and Down regulated genes in Male compared to Female | Male vs Female
0610009L18Rik	lncRNA	6	1	0.535	1.44894	8.93e-01	9.98e-01	Soma	WT	Reports Up and Down regulated genes in Male compared to Female | Male vs Female
Cmpk2	protein_coding	6	1	0.535	1.44894	8.93e-01	9.98e-01	Soma	WT	Reports Up and Down regulated genes in Male compared to Female | Male vs Female
Pomt2	protein_coding	6	1	0.535	1.44894	8.93e-01	9.98e-01	Soma	WT	Reports Up and Down regulated genes in Male compared to Female | Male vs Female
Syk	protein_coding	6	1	0.535	1.44894	8.93e-01	9.98e-01	Soma	WT	Reports Up and Down regulated genes in Male compared to Female | Male vs Female
Ror2	protein_coding	6	1	0.535	1.44894	8.93e-01	9.98e-01	Soma	WT	Reports Up and Down regulated genes in Male compared to Female | Male vs Female
Comtd1	protein_coding	6	1	0.535	1.44894	8.93e-01	9.98e-01	Soma	WT	Reports Up and Down regulated genes in Male compared to Female | Male vs Female
Scara3	protein_coding	6	1	0.535	1.44894	8.93e-01	9.98e-01	Soma	WT	Reports Up and Down regulated genes in Male compared to Female | Male vs Female
Prlr	protein_coding	6	1	0.535	1.44894	8.93e-01	9.98e-01	Soma	WT	Reports Up and Down regulated genes in Male compared to Female | Male vs Female
C030006K11Rik	protein_coding	6	1	0.535	1.44894	8.93e-01	9.98e-01	Soma	WT	Reports Up and Down regulated genes in Male compared to Female | Male vs Female
Lmf2	protein_coding	6	1	0.535	1.44894	8.93e-01	9.98e-01	Soma	WT	Reports Up and Down regulated genes in Male compared to Female | Male vs Female
9330020H09Rik	lncRNA	6	1	0.535	1.44894	8.93e-01	9.98e-01	Soma	WT	Reports Up and Down regulated genes in Male compared to Female | Male vs Female
Adamts1	protein_coding	6	1	0.535	1.44894	8.93e-01	9.98e-01	Soma	WT	Reports Up and Down regulated genes in Male compared to Female | Male vs Female
Hlcs	protein_coding	6	1	0.535	1.44894	8.93e-01	9.98e-01	Soma	WT	Reports Up and Down regulated genes in Male compared to Female | Male vs Female
Zfp948	protein_coding	6	1	0.535	1.44894	8.93e-01	9.98e-01	Soma	WT	Reports Up and Down regulated genes in Male compared to Female | Male vs Female
Dusp1	protein_coding	6	1	0.535	1.44894	8.93e-01	9.98e-01	Soma	WT	Reports Up and Down regulated genes in Male compared to Female | Male vs Female
Zfp414	protein_coding	6	1	0.535	1.44894	8.93e-01	9.98e-01	Soma	WT	Reports Up and Down regulated genes in Male compared to Female | Male vs Female
Trim39	protein_coding	6	1	0.535	1.44894	8.93e-01	9.98e-01	Soma	WT	Reports Up and Down regulated genes in Male compared to Female | Male vs Female
Dsg2	protein_coding	6	1	0.535	1.44894	8.93e-01	9.98e-01	Soma	WT	Reports Up and Down regulated genes in Male compared to Female | Male vs Female
Trmt112	protein_coding	6	1	0.535	1.44894	8.93e-01	9.98e-01	Soma	WT	Reports Up and Down regulated genes in Male compared to Female | Male vs Female
Rxrg	protein_coding	6	1	-0.343	0.7884	8.94e-01	9.98e-01	Soma	WT	Reports Up and Down regulated genes in Male compared to Female | Male vs Female
Cyp7b1	protein_coding	6	1	-0.343	0.7884	8.94e-01	9.98e-01	Soma	WT	Reports Up and Down regulated genes in Male compared to Female | Male vs Female
Arid2	protein_coding	6	1	-0.343	0.7884	8.94e-01	9.98e-01	Soma	WT	Reports Up and Down regulated genes in Male compared to Female | Male vs Female
Tpst2	protein_coding	6	1	0.332	1.25876	8.97e-01	9.98e-01	Soma	WT	Reports Up and Down regulated genes in Male compared to Female | Male vs Female
Cluap1	protein_coding	6	1	0.332	1.25876	8.97e-01	9.98e-01	Soma	WT	Reports Up and Down regulated genes in Male compared to Female | Male vs Female
Plekhm3	protein_coding	6	1	-0.344	0.787854	8.98e-01	9.98e-01	Soma	WT	Reports Up and Down regulated genes in Male compared to Female | Male vs Female
Tprn	protein_coding	6	1	-0.284	0.821311	8.99e-01	9.98e-01	Soma	WT	Reports Up and Down regulated genes in Male compared to Female | Male vs Female
Chrna3	protein_coding	6	1	-0.284	0.821311	8.99e-01	9.98e-01	Soma	WT	Reports Up and Down regulated genes in Male compared to Female | Male vs Female
Ccdc160	protein_coding	6	1	-0.284	0.821311	8.99e-01	9.98e-01	Soma	WT	Reports Up and Down regulated genes in Male compared to Female | Male vs Female
Acads	protein_coding	6	1	-0.284	0.821311	9.02e-01	9.98e-01	Soma	WT	Reports Up and Down regulated genes in Male compared to Female | Male vs Female
Morc2a	protein_coding	6	1	-0.284	0.821311	9.02e-01	9.98e-01	Soma	WT	Reports Up and Down regulated genes in Male compared to Female | Male vs Female
Gm3764	lncRNA	6	1	-0.284	0.821311	9.05e-01	9.98e-01	Soma	WT	Reports Up and Down regulated genes in Male compared to Female | Male vs Female
Gstm2	protein_coding	6	1	-0.284	0.821311	9.05e-01	9.98e-01	Soma	WT	Reports Up and Down regulated genes in Male compared to Female | Male vs Female
Casd1	protein_coding	6	1	-0.284	0.821311	9.05e-01	9.98e-01	Soma	WT	Reports Up and Down regulated genes in Male compared to Female | Male vs Female
Cherp	protein_coding	6	1	-0.284	0.821311	9.05e-01	9.98e-01	Soma	WT	Reports Up and Down regulated genes in Male compared to Female | Male vs Female
Xylt2	protein_coding	6	1	-0.316	0.803294	9.12e-01	9.98e-01	Soma	WT	Reports Up and Down regulated genes in Male compared to Female | Male vs Female
Itpr1	protein_coding	6	1	-0.318	0.802181	9.15e-01	9.98e-01	Soma	WT	Reports Up and Down regulated genes in Male compared to Female | Male vs Female
Ddx19a	protein_coding	6	1	-0.318	0.802181	9.15e-01	9.98e-01	Soma	WT	Reports Up and Down regulated genes in Male compared to Female | Male vs Female
Orc4	protein_coding	6	1	-0.23	0.852635	9.17e-01	9.98e-01	Soma	WT	Reports Up and Down regulated genes in Male compared to Female | Male vs Female
Lamb1	protein_coding	6	1	-0.23	0.852635	9.17e-01	9.98e-01	Soma	WT	Reports Up and Down regulated genes in Male compared to Female | Male vs Female
Pygm	protein_coding	6	1	-0.23	0.852635	9.17e-01	9.98e-01	Soma	WT	Reports Up and Down regulated genes in Male compared to Female | Male vs Female
Map3k2	protein_coding	6	1	-0.32	0.80107	9.18e-01	9.98e-01	Soma	WT	Reports Up and Down regulated genes in Male compared to Female | Male vs Female
Cnnm4	protein_coding	6	1	-0.229	0.853226	9.19e-01	9.98e-01	Soma	WT	Reports Up and Down regulated genes in Male compared to Female | Male vs Female
Carhsp1	protein_coding	6	1	-0.229	0.853226	9.19e-01	9.98e-01	Soma	WT	Reports Up and Down regulated genes in Male compared to Female | Male vs Female
Ctsf	protein_coding	6	1	-0.229	0.853226	9.19e-01	9.98e-01	Soma	WT	Reports Up and Down regulated genes in Male compared to Female | Male vs Female
Rnf141	protein_coding	6	1	-0.228	0.853818	9.22e-01	9.98e-01	Soma	WT	Reports Up and Down regulated genes in Male compared to Female | Male vs Female
Mars1	protein_coding	6	1	-0.228	0.853818	9.22e-01	9.98e-01	Soma	WT	Reports Up and Down regulated genes in Male compared to Female | Male vs Female
Gm2000	protein_coding	6	1	0.22	1.16473	9.31e-01	9.98e-01	Soma	WT	Reports Up and Down regulated genes in Male compared to Female | Male vs Female
Tmem150c	protein_coding	6	1	0.22	1.16473	9.31e-01	9.98e-01	Soma	WT	Reports Up and Down regulated genes in Male compared to Female | Male vs Female
Orc5	protein_coding	6	1	-0.176	0.885154	9.37e-01	9.98e-01	Soma	WT	Reports Up and Down regulated genes in Male compared to Female | Male vs Female
Ess2	protein_coding	6	1	-0.176	0.885154	9.37e-01	9.98e-01	Soma	WT	Reports Up and Down regulated genes in Male compared to Female | Male vs Female
Fads1	protein_coding	6	1	-0.176	0.885154	9.37e-01	9.98e-01	Soma	WT	Reports Up and Down regulated genes in Male compared to Female | Male vs Female
Sco1	protein_coding	6	1	-0.175	0.885768	9.39e-01	9.98e-01	Soma	WT	Reports Up and Down regulated genes in Male compared to Female | Male vs Female
Mrpl36	protein_coding	6	1	-0.175	0.885768	9.39e-01	9.98e-01	Soma	WT	Reports Up and Down regulated genes in Male compared to Female | Male vs Female
Sil1	protein_coding	6	1	-0.175	0.885768	9.39e-01	9.98e-01	Soma	WT	Reports Up and Down regulated genes in Male compared to Female | Male vs Female
Hs6st2	protein_coding	6	1	-0.175	0.885768	9.39e-01	9.98e-01	Soma	WT	Reports Up and Down regulated genes in Male compared to Female | Male vs Female
Smpd4	protein_coding	6	1	0.158	1.11574	9.46e-01	9.98e-01	Soma	WT	Reports Up and Down regulated genes in Male compared to Female | Male vs Female
Gbp2	protein_coding	6	1	0.151	1.11034	9.46e-01	9.98e-01	Soma	WT	Reports Up and Down regulated genes in Male compared to Female | Male vs Female
Nek3	protein_coding	6	1	0.151	1.11034	9.46e-01	9.98e-01	Soma	WT	Reports Up and Down regulated genes in Male compared to Female | Male vs Female
Sclt1	protein_coding	6	1	0.146	1.1065	9.47e-01	9.98e-01	Soma	WT	Reports Up and Down regulated genes in Male compared to Female | Male vs Female
Gcc1	protein_coding	6	1	0.146	1.1065	9.47e-01	9.98e-01	Soma	WT	Reports Up and Down regulated genes in Male compared to Female | Male vs Female
Sema3e	protein_coding	6	1	-0.119	0.920826	9.62e-01	9.98e-01	Soma	WT	Reports Up and Down regulated genes in Male compared to Female | Male vs Female
Fam135b	protein_coding	6	1	-0.119	0.920826	9.62e-01	9.98e-01	Soma	WT	Reports Up and Down regulated genes in Male compared to Female | Male vs Female
St3gal6	protein_coding	6	1	-0.119	0.920826	9.62e-01	9.98e-01	Soma	WT	Reports Up and Down regulated genes in Male compared to Female | Male vs Female
Phka1	protein_coding	6	1	-0.119	0.920826	9.62e-01	9.98e-01	Soma	WT	Reports Up and Down regulated genes in Male compared to Female | Male vs Female
Ruvbl2	protein_coding	6	1	-0.117	0.922103	9.65e-01	9.98e-01	Soma	WT	Reports Up and Down regulated genes in Male compared to Female | Male vs Female
Sgcd	protein_coding	6	1	-0.117	0.922103	9.65e-01	9.98e-01	Soma	WT	Reports Up and Down regulated genes in Male compared to Female | Male vs Female
Htra2	protein_coding	6	1	-0.092	0.938221	9.72e-01	9.98e-01	Soma	WT	Reports Up and Down regulated genes in Male compared to Female | Male vs Female
Defb42	protein_coding	6	1	-0.092	0.938221	9.72e-01	9.98e-01	Soma	WT	Reports Up and Down regulated genes in Male compared to Female | Male vs Female
Uxt	protein_coding	6	1	-0.092	0.938221	9.72e-01	9.98e-01	Soma	WT	Reports Up and Down regulated genes in Male compared to Female | Male vs Female
Snx21	protein_coding	6	1	-0.062	0.957935	9.77e-01	9.98e-01	Soma	WT	Reports Up and Down regulated genes in Male compared to Female | Male vs Female
Sinhcaf	protein_coding	6	1	-0.062	0.957935	9.77e-01	9.98e-01	Soma	WT	Reports Up and Down regulated genes in Male compared to Female | Male vs Female
Crybg3	protein_coding	6	1	-0.062	0.957935	9.77e-01	9.98e-01	Soma	WT	Reports Up and Down regulated genes in Male compared to Female | Male vs Female
Rundc3b	protein_coding	6	1	-0.058	0.960595	9.79e-01	9.98e-01	Soma	WT	Reports Up and Down regulated genes in Male compared to Female | Male vs Female
Pptc7	protein_coding	6	1	-0.058	0.960595	9.79e-01	9.98e-01	Soma	WT	Reports Up and Down regulated genes in Male compared to Female | Male vs Female
Rn7s1	misc_RNA	6	1	-0.058	0.960595	9.79e-01	9.98e-01	Soma	WT	Reports Up and Down regulated genes in Male compared to Female | Male vs Female
Sox12	protein_coding	6	1	-0.054	0.963262	9.81e-01	9.98e-01	Soma	WT	Reports Up and Down regulated genes in Male compared to Female | Male vs Female
Greb1	protein_coding	6	1	-0.054	0.963262	9.81e-01	9.98e-01	Soma	WT	Reports Up and Down regulated genes in Male compared to Female | Male vs Female
Rbm19	protein_coding	6	1	0.059	1.04174	9.82e-01	9.98e-01	Soma	WT	Reports Up and Down regulated genes in Male compared to Female | Male vs Female
Ltf	protein_coding	6	1	0.059	1.04174	9.82e-01	9.98e-01	Soma	WT	Reports Up and Down regulated genes in Male compared to Female | Male vs Female
Arf6	protein_coding	6	1	0.052	1.0367	9.83e-01	9.98e-01	Soma	WT	Reports Up and Down regulated genes in Male compared to Female | Male vs Female
Gm9403	processed_pseudogene	6	1	-0.013	0.99103	9.95e-01	9.99e-01	Soma	WT	Reports Up and Down regulated genes in Male compared to Female | Male vs Female
Gm13166	lncRNA	6	1	-0.013	0.99103	9.95e-01	9.99e-01	Soma	WT	Reports Up and Down regulated genes in Male compared to Female | Male vs Female
Rassf9	protein_coding	6	1	-0.013	0.99103	9.95e-01	9.99e-01	Soma	WT	Reports Up and Down regulated genes in Male compared to Female | Male vs Female
C1qtnf1	protein_coding	6	1	-0.013	0.99103	9.95e-01	9.99e-01	Soma	WT	Reports Up and Down regulated genes in Male compared to Female | Male vs Female
Iigp1	protein_coding	6	1	-0.013	0.99103	9.95e-01	9.99e-01	Soma	WT	Reports Up and Down regulated genes in Male compared to Female | Male vs Female
Dock1	protein_coding	6	1	-0.004	0.997231	9.99e-01	9.99e-01	Soma	WT	Reports Up and Down regulated genes in Male compared to Female | Male vs Female
Pik3r2	protein_coding	6	1	-0.004	0.997231	9.99e-01	9.99e-01	Soma	WT	Reports Up and Down regulated genes in Male compared to Female | Male vs Female
Ipp	protein_coding	5	0.83	-5.717	0.0190113	5.14e-03	5.46e-01	Soma	WT	Reports Up and Down regulated genes in Male compared to Female | Male vs Female
Gm13627	processed_pseudogene	5	0.83	-5.763	0.0184147	5.67e-03	5.56e-01	Soma	WT	Reports Up and Down regulated genes in Male compared to Female | Male vs Female
Zbtb46	protein_coding	5	0.83	-4.413	0.0469412	2.98e-02	9.98e-01	Soma	WT	Reports Up and Down regulated genes in Male compared to Female | Male vs Female
Ldlrad3	protein_coding	5	0.83	-4.385	0.0478612	3.03e-02	9.98e-01	Soma	WT	Reports Up and Down regulated genes in Male compared to Female | Male vs Female
Tm4sf1	protein_coding	5	0.83	-4.385	0.0478612	3.03e-02	9.98e-01	Soma	WT	Reports Up and Down regulated genes in Male compared to Female | Male vs Female
Slfn5	protein_coding	5	0.83	-4.212	0.0539587	3.06e-02	9.98e-01	Soma	WT	Reports Up and Down regulated genes in Male compared to Female | Male vs Female
9930111J21Rik2	protein_coding	5	0.83	-4.337	0.0494804	3.64e-02	9.98e-01	Soma	WT	Reports Up and Down regulated genes in Male compared to Female | Male vs Female
4732471J01Rik	lncRNA	5	0.83	-4.26	0.052193	3.85e-02	9.98e-01	Soma	WT	Reports Up and Down regulated genes in Male compared to Female | Male vs Female
Gm11613	lncRNA	5	0.83	-4.26	0.052193	3.85e-02	9.98e-01	Soma	WT	Reports Up and Down regulated genes in Male compared to Female | Male vs Female
Kcnt2	protein_coding	5	0.83	-4.535	0.0431349	4.40e-02	9.98e-01	Soma	WT	Reports Up and Down regulated genes in Male compared to Female | Male vs Female
Cxcl10	protein_coding	5	0.83	-4.503	0.0441024	4.49e-02	9.98e-01	Soma	WT	Reports Up and Down regulated genes in Male compared to Female | Male vs Female
Gm15446	protein_coding	5	0.83	-4.503	0.0441024	4.49e-02	9.98e-01	Soma	WT	Reports Up and Down regulated genes in Male compared to Female | Male vs Female
Ipmk	protein_coding	5	0.83	-4.503	0.0441024	4.49e-02	9.98e-01	Soma	WT	Reports Up and Down regulated genes in Male compared to Female | Male vs Female
Gm43154	lncRNA	5	0.83	-4.181	0.0551307	4.72e-02	9.98e-01	Soma	WT	Reports Up and Down regulated genes in Male compared to Female | Male vs Female
Rdh13	protein_coding	5	0.83	-4.167	0.0556683	5.18e-02	9.98e-01	Soma	WT	Reports Up and Down regulated genes in Male compared to Female | Male vs Female
Tlcd4	protein_coding	5	0.83	-4.318	0.0501363	6.44e-02	9.98e-01	Soma	WT	Reports Up and Down regulated genes in Male compared to Female | Male vs Female
Gpr108	protein_coding	5	0.83	-4.318	0.0501363	6.44e-02	9.98e-01	Soma	WT	Reports Up and Down regulated genes in Male compared to Female | Male vs Female
Samd9l	protein_coding	5	0.83	-4.284	0.0513319	6.56e-02	9.98e-01	Soma	WT	Reports Up and Down regulated genes in Male compared to Female | Male vs Female
ENSMUSG00000075015		5	0.83	-3.239	0.105917	1.01e-01	9.98e-01	Soma	WT	Reports Up and Down regulated genes in Male compared to Female | Male vs Female
Col25a1	protein_coding	5	0.83	-3.239	0.105917	1.01e-01	9.98e-01	Soma	WT	Reports Up and Down regulated genes in Male compared to Female | Male vs Female
Ghdc	protein_coding	5	0.83	-4.014	0.0618964	1.04e-01	9.98e-01	Soma	WT	Reports Up and Down regulated genes in Male compared to Female | Male vs Female
Zfp286	protein_coding	5	0.83	-3.979	0.0634164	1.06e-01	9.98e-01	Soma	WT	Reports Up and Down regulated genes in Male compared to Female | Male vs Female
Jrk	protein_coding	5	0.83	-3.979	0.0634164	1.06e-01	9.98e-01	Soma	WT	Reports Up and Down regulated genes in Male compared to Female | Male vs Female
C1qb	protein_coding	5	0.83	-3.182	0.110185	1.10e-01	9.98e-01	Soma	WT	Reports Up and Down regulated genes in Male compared to Female | Male vs Female
Vav2	protein_coding	5	0.83	-3.353	0.0978693	1.15e-01	9.98e-01	Soma	WT	Reports Up and Down regulated genes in Male compared to Female | Male vs Female
Dock6	protein_coding	5	0.83	-3.325	0.0997873	1.20e-01	9.98e-01	Soma	WT	Reports Up and Down regulated genes in Male compared to Female | Male vs Female
A630089N07Rik	protein_coding	5	0.83	-3.275	0.103306	1.29e-01	9.98e-01	Soma	WT	Reports Up and Down regulated genes in Male compared to Female | Male vs Female
Lrba	protein_coding	5	0.83	-3.017	0.123536	1.34e-01	9.98e-01	Soma	WT	Reports Up and Down regulated genes in Male compared to Female | Male vs Female
Tmem223	protein_coding	5	0.83	-3.158	0.112033	1.40e-01	9.98e-01	Soma	WT	Reports Up and Down regulated genes in Male compared to Female | Male vs Female
Rnf113a2	protein_coding	5	0.83	-3.102	0.116468	1.49e-01	9.98e-01	Soma	WT	Reports Up and Down regulated genes in Male compared to Female | Male vs Female
Zbtb12	protein_coding	5	0.83	-3.25	0.105112	1.66e-01	9.98e-01	Soma	WT	Reports Up and Down regulated genes in Male compared to Female | Male vs Female
Cfap20dc	protein_coding	5	0.83	-2.771	0.146503	1.75e-01	9.98e-01	Soma	WT	Reports Up and Down regulated genes in Male compared to Female | Male vs Female
Ppp1r18	protein_coding	5	0.83	-2.771	0.146503	1.75e-01	9.98e-01	Soma	WT	Reports Up and Down regulated genes in Male compared to Female | Male vs Female
Zfp280d	protein_coding	5	0.83	-2.806	0.142991	1.75e-01	9.98e-01	Soma	WT	Reports Up and Down regulated genes in Male compared to Female | Male vs Female
Gna11	protein_coding	5	0.83	-2.806	0.142991	1.75e-01	9.98e-01	Soma	WT	Reports Up and Down regulated genes in Male compared to Female | Male vs Female
Dmac2	protein_coding	5	0.83	-3.056	0.120241	1.76e-01	9.98e-01	Soma	WT	Reports Up and Down regulated genes in Male compared to Female | Male vs Female
Angel1	protein_coding	5	0.83	-3.056	0.120241	1.76e-01	9.98e-01	Soma	WT	Reports Up and Down regulated genes in Male compared to Female | Male vs Female
Fyco1	protein_coding	5	0.83	-3.248	0.105258	1.84e-01	9.98e-01	Soma	WT	Reports Up and Down regulated genes in Male compared to Female | Male vs Female
Gm15599	processed_pseudogene	5	0.83	-2.859	0.137834	2.05e-01	9.98e-01	Soma	WT	Reports Up and Down regulated genes in Male compared to Female | Male vs Female
6030458C11Rik	protein_coding	5	0.83	-2.86	0.137738	2.21e-01	9.98e-01	Soma	WT	Reports Up and Down regulated genes in Male compared to Female | Male vs Female
Sfxn1	protein_coding	5	0.83	-2.558	0.169811	2.36e-01	9.98e-01	Soma	WT	Reports Up and Down regulated genes in Male compared to Female | Male vs Female
Ptpn4	protein_coding	5	0.83	-2.673	0.1568	2.51e-01	9.98e-01	Soma	WT	Reports Up and Down regulated genes in Male compared to Female | Male vs Female
Abl2	protein_coding	5	0.83	-2.673	0.1568	2.51e-01	9.98e-01	Soma	WT	Reports Up and Down regulated genes in Male compared to Female | Male vs Female
Gm5165	lncRNA	5	0.83	-2.673	0.1568	2.51e-01	9.98e-01	Soma	WT	Reports Up and Down regulated genes in Male compared to Female | Male vs Female
Pvr	protein_coding	5	0.83	-2.389	0.190915	2.81e-01	9.98e-01	Soma	WT	Reports Up and Down regulated genes in Male compared to Female | Male vs Female
Clmn	protein_coding	5	0.83	-2.74	0.149685	2.92e-01	9.98e-01	Soma	WT	Reports Up and Down regulated genes in Male compared to Female | Male vs Female
Abcb1a	protein_coding	5	0.83	-2.17	0.222211	3.09e-01	9.98e-01	Soma	WT	Reports Up and Down regulated genes in Male compared to Female | Male vs Female
Slc4a7	protein_coding	5	0.83	-2.17	0.222211	3.09e-01	9.98e-01	Soma	WT	Reports Up and Down regulated genes in Male compared to Female | Male vs Female
Ambra1	protein_coding	5	0.83	-2.285	0.205185	3.16e-01	9.98e-01	Soma	WT	Reports Up and Down regulated genes in Male compared to Female | Male vs Female
Hoxb4	protein_coding	5	0.83	-2.285	0.205185	3.16e-01	9.98e-01	Soma	WT	Reports Up and Down regulated genes in Male compared to Female | Male vs Female
Qpct	protein_coding	5	0.83	-2.285	0.205185	3.16e-01	9.98e-01	Soma	WT	Reports Up and Down regulated genes in Male compared to Female | Male vs Female
Cgrrf1	protein_coding	5	0.83	-2.204	0.217035	3.33e-01	9.98e-01	Soma	WT	Reports Up and Down regulated genes in Male compared to Female | Male vs Female
Ccdc58	protein_coding	5	0.83	-2.204	0.217035	3.33e-01	9.98e-01	Soma	WT	Reports Up and Down regulated genes in Male compared to Female | Male vs Female
Rpgr	protein_coding	5	0.83	-2.204	0.217035	3.33e-01	9.98e-01	Soma	WT	Reports Up and Down regulated genes in Male compared to Female | Male vs Female
Nol4	protein_coding	5	0.83	-2.285	0.205185	3.33e-01	9.98e-01	Soma	WT	Reports Up and Down regulated genes in Male compared to Female | Male vs Female
Chpf2	protein_coding	5	0.83	-2.065	0.238986	3.43e-01	9.98e-01	Soma	WT	Reports Up and Down regulated genes in Male compared to Female | Male vs Female
Hepacam	protein_coding	5	0.83	-2.065	0.238986	3.43e-01	9.98e-01	Soma	WT	Reports Up and Down regulated genes in Male compared to Female | Male vs Female
Cacna1d	protein_coding	5	0.83	-2.065	0.238986	3.43e-01	9.98e-01	Soma	WT	Reports Up and Down regulated genes in Male compared to Female | Male vs Female
Snap23	protein_coding	5	0.83	-1.944	0.259895	3.51e-01	9.98e-01	Soma	WT	Reports Up and Down regulated genes in Male compared to Female | Male vs Female
C1qc	protein_coding	5	0.83	-1.944	0.259895	3.51e-01	9.98e-01	Soma	WT	Reports Up and Down regulated genes in Male compared to Female | Male vs Female
Idh2	protein_coding	5	0.83	-1.944	0.259895	3.51e-01	9.98e-01	Soma	WT	Reports Up and Down regulated genes in Male compared to Female | Male vs Female
Shfl	protein_coding	5	0.83	-1.943	0.260075	3.59e-01	9.98e-01	Soma	WT	Reports Up and Down regulated genes in Male compared to Female | Male vs Female
Sh2d3c	protein_coding	5	0.83	-1.986	0.252438	3.61e-01	9.98e-01	Soma	WT	Reports Up and Down regulated genes in Male compared to Female | Male vs Female
Plekhh1	protein_coding	5	0.83	-1.986	0.252438	3.61e-01	9.98e-01	Soma	WT	Reports Up and Down regulated genes in Male compared to Female | Male vs Female
Dock10	protein_coding	5	0.83	-2.036	0.243839	3.69e-01	9.98e-01	Soma	WT	Reports Up and Down regulated genes in Male compared to Female | Male vs Female
Abcg4	protein_coding	5	0.83	-2.036	0.243839	3.69e-01	9.98e-01	Soma	WT	Reports Up and Down regulated genes in Male compared to Female | Male vs Female
Sdk2	protein_coding	5	0.83	-2.036	0.243839	3.69e-01	9.98e-01	Soma	WT	Reports Up and Down regulated genes in Male compared to Female | Male vs Female
Txnrd3	protein_coding	5	0.83	-2.17	0.222211	3.69e-01	9.98e-01	Soma	WT	Reports Up and Down regulated genes in Male compared to Female | Male vs Female
Pomgnt2	protein_coding	5	0.83	-2.17	0.222211	3.69e-01	9.98e-01	Soma	WT	Reports Up and Down regulated genes in Male compared to Female | Male vs Female
Col11a2	protein_coding	5	0.83	-2.112	0.231326	3.74e-01	9.98e-01	Soma	WT	Reports Up and Down regulated genes in Male compared to Female | Male vs Female
Sp100	protein_coding	5	0.83	-1.983	0.252963	3.74e-01	9.98e-01	Soma	WT	Reports Up and Down regulated genes in Male compared to Female | Male vs Female
Scn3b	protein_coding	5	0.83	-1.983	0.252963	3.74e-01	9.98e-01	Soma	WT	Reports Up and Down regulated genes in Male compared to Female | Male vs Female
Plp2	protein_coding	5	0.83	-1.983	0.252963	3.74e-01	9.98e-01	Soma	WT	Reports Up and Down regulated genes in Male compared to Female | Male vs Female
Zcchc12	protein_coding	5	0.83	-1.983	0.252963	3.74e-01	9.98e-01	Soma	WT	Reports Up and Down regulated genes in Male compared to Female | Male vs Female
Tmem88b	protein_coding	5	0.83	-2.036	0.243839	3.86e-01	9.98e-01	Soma	WT	Reports Up and Down regulated genes in Male compared to Female | Male vs Female
Pank4	protein_coding	5	0.83	-2.03	0.244855	3.92e-01	9.98e-01	Soma	WT	Reports Up and Down regulated genes in Male compared to Female | Male vs Female
Slc35f3	protein_coding	5	0.83	-2.03	0.244855	3.92e-01	9.98e-01	Soma	WT	Reports Up and Down regulated genes in Male compared to Female | Male vs Female
Ctdp1	protein_coding	5	0.83	-2.03	0.244855	3.92e-01	9.98e-01	Soma	WT	Reports Up and Down regulated genes in Male compared to Female | Male vs Female
Cyp4f13	protein_coding	5	0.83	-1.903	0.267387	3.92e-01	9.98e-01	Soma	WT	Reports Up and Down regulated genes in Male compared to Female | Male vs Female
Adamts15	protein_coding	5	0.83	-1.833	0.28068	3.96e-01	9.98e-01	Soma	WT	Reports Up and Down regulated genes in Male compared to Female | Male vs Female
C2cd2l	protein_coding	5	0.83	-1.833	0.28068	3.96e-01	9.98e-01	Soma	WT	Reports Up and Down regulated genes in Male compared to Female | Male vs Female
Scrib	protein_coding	5	0.83	-1.833	0.28068	3.96e-01	9.98e-01	Soma	WT	Reports Up and Down regulated genes in Male compared to Female | Male vs Female
Stim2	protein_coding	5	0.83	-1.786	0.289975	3.99e-01	9.98e-01	Soma	WT	Reports Up and Down regulated genes in Male compared to Female | Male vs Female
Ndnf	protein_coding	5	0.83	-1.786	0.289975	3.99e-01	9.98e-01	Soma	WT	Reports Up and Down regulated genes in Male compared to Female | Male vs Female
A230057D06Rik	lncRNA	5	0.83	-1.786	0.289975	3.99e-01	9.98e-01	Soma	WT	Reports Up and Down regulated genes in Male compared to Female | Male vs Female
Cgref1	protein_coding	5	0.83	-2.155	0.224533	4.00e-01	9.98e-01	Soma	WT	Reports Up and Down regulated genes in Male compared to Female | Male vs Female
Hexdc	protein_coding	5	0.83	-1.874	0.272816	4.08e-01	9.98e-01	Soma	WT	Reports Up and Down regulated genes in Male compared to Female | Male vs Female
Mvb12b	protein_coding	5	0.83	-2.22	0.214641	4.09e-01	9.98e-01	Soma	WT	Reports Up and Down regulated genes in Male compared to Female | Male vs Female
Cbfa2t2	protein_coding	5	0.83	-2.22	0.214641	4.09e-01	9.98e-01	Soma	WT	Reports Up and Down regulated genes in Male compared to Female | Male vs Female
Alg14	protein_coding	5	0.83	-2.125	0.229251	4.10e-01	9.98e-01	Soma	WT	Reports Up and Down regulated genes in Male compared to Female | Male vs Female
Pomk	protein_coding	5	0.83	-2.125	0.229251	4.10e-01	9.98e-01	Soma	WT	Reports Up and Down regulated genes in Male compared to Female | Male vs Female
Taf5l	protein_coding	5	0.83	-1.745	0.298334	4.29e-01	9.98e-01	Soma	WT	Reports Up and Down regulated genes in Male compared to Female | Male vs Female
Gm4149	processed_pseudogene	5	0.83	-1.745	0.298334	4.29e-01	9.98e-01	Soma	WT	Reports Up and Down regulated genes in Male compared to Female | Male vs Female
Ccnt2	protein_coding	5	0.83	-1.853	0.276816	4.31e-01	9.98e-01	Soma	WT	Reports Up and Down regulated genes in Male compared to Female | Male vs Female
Haus6	protein_coding	5	0.83	-1.853	0.276816	4.31e-01	9.98e-01	Soma	WT	Reports Up and Down regulated genes in Male compared to Female | Male vs Female
Map3k14	protein_coding	5	0.83	-1.853	0.276816	4.31e-01	9.98e-01	Soma	WT	Reports Up and Down regulated genes in Male compared to Female | Male vs Female
Lef1	protein_coding	5	0.83	-1.711	0.305448	4.50e-01	9.98e-01	Soma	WT	Reports Up and Down regulated genes in Male compared to Female | Male vs Female
Slc16a7	protein_coding	5	0.83	-1.711	0.305448	4.50e-01	9.98e-01	Soma	WT	Reports Up and Down regulated genes in Male compared to Female | Male vs Female
Gm36356	lncRNA	5	0.83	-1.884	0.270931	4.53e-01	9.98e-01	Soma	WT	Reports Up and Down regulated genes in Male compared to Female | Male vs Female
Atg9a	protein_coding	5	0.83	-1.822	0.282829	4.59e-01	9.98e-01	Soma	WT	Reports Up and Down regulated genes in Male compared to Female | Male vs Female
Igtp	protein_coding	5	0.83	-1.822	0.282829	4.59e-01	9.98e-01	Soma	WT	Reports Up and Down regulated genes in Male compared to Female | Male vs Female
Klhl41	protein_coding	5	0.83	-1.957	0.257563	4.64e-01	9.98e-01	Soma	WT	Reports Up and Down regulated genes in Male compared to Female | Male vs Female
Osr1	protein_coding	5	0.83	-1.957	0.257563	4.64e-01	9.98e-01	Soma	WT	Reports Up and Down regulated genes in Male compared to Female | Male vs Female
Klhl42	protein_coding	5	0.83	-1.801	0.286976	4.72e-01	9.98e-01	Soma	WT	Reports Up and Down regulated genes in Male compared to Female | Male vs Female
Cdv3-ps	processed_pseudogene	5	0.83	-1.801	0.286976	4.72e-01	9.98e-01	Soma	WT	Reports Up and Down regulated genes in Male compared to Female | Male vs Female
Clcn2	protein_coding	5	0.83	-1.801	0.286976	4.72e-01	9.98e-01	Soma	WT	Reports Up and Down regulated genes in Male compared to Female | Male vs Female
Pcdhb2	protein_coding	5	0.83	-1.689	0.310142	4.73e-01	9.98e-01	Soma	WT	Reports Up and Down regulated genes in Male compared to Female | Male vs Female
Marchf4	protein_coding	5	0.83	-1.557	0.339857	4.91e-01	9.98e-01	Soma	WT	Reports Up and Down regulated genes in Male compared to Female | Male vs Female
Gpsm1	protein_coding	5	0.83	-1.557	0.339857	4.91e-01	9.98e-01	Soma	WT	Reports Up and Down regulated genes in Male compared to Female | Male vs Female
Wscd1	protein_coding	5	0.83	-1.557	0.339857	4.91e-01	9.98e-01	Soma	WT	Reports Up and Down regulated genes in Male compared to Female | Male vs Female
Cntnap5a	protein_coding	5	0.83	-1.973	0.254723	4.91e-01	9.98e-01	Soma	WT	Reports Up and Down regulated genes in Male compared to Female | Male vs Female
Gm10080	processed_pseudogene	5	0.83	-1.973	0.254723	4.91e-01	9.98e-01	Soma	WT	Reports Up and Down regulated genes in Male compared to Female | Male vs Female
Mpst	protein_coding	5	0.83	-1.973	0.254723	4.91e-01	9.98e-01	Soma	WT	Reports Up and Down regulated genes in Male compared to Female | Male vs Female
Unkl	protein_coding	5	0.83	-1.973	0.254723	4.91e-01	9.98e-01	Soma	WT	Reports Up and Down regulated genes in Male compared to Female | Male vs Female
Cited1	protein_coding	5	0.83	-1.45	0.366021	5.01e-01	9.98e-01	Soma	WT	Reports Up and Down regulated genes in Male compared to Female | Male vs Female
Trmu	protein_coding	5	0.83	-1.614	0.326691	5.16e-01	9.98e-01	Soma	WT	Reports Up and Down regulated genes in Male compared to Female | Male vs Female
Trpt1	protein_coding	5	0.83	-1.614	0.326691	5.16e-01	9.98e-01	Soma	WT	Reports Up and Down regulated genes in Male compared to Female | Male vs Female
Klc4	protein_coding	5	0.83	-1.522	0.348203	5.16e-01	9.98e-01	Soma	WT	Reports Up and Down regulated genes in Male compared to Female | Male vs Female
Ngp	protein_coding	5	0.83	-1.448	0.366529	5.36e-01	9.98e-01	Soma	WT	Reports Up and Down regulated genes in Male compared to Female | Male vs Female
Fibin	protein_coding	5	0.83	-1.705	0.306721	5.48e-01	9.98e-01	Soma	WT	Reports Up and Down regulated genes in Male compared to Female | Male vs Female
Rnf2	protein_coding	5	0.83	-1.447	0.366783	5.59e-01	9.98e-01	Soma	WT	Reports Up and Down regulated genes in Male compared to Female | Male vs Female
Kazald1	protein_coding	5	0.83	-1.447	0.366783	5.59e-01	9.98e-01	Soma	WT	Reports Up and Down regulated genes in Male compared to Female | Male vs Female
Tfdp1	protein_coding	5	0.83	-1.321	0.400257	5.71e-01	9.98e-01	Soma	WT	Reports Up and Down regulated genes in Male compared to Female | Male vs Female
Tmem151b	protein_coding	5	0.83	-1.321	0.400257	5.71e-01	9.98e-01	Soma	WT	Reports Up and Down regulated genes in Male compared to Female | Male vs Female
Rbp1	protein_coding	5	0.83	-1.202	0.434672	6.25e-01	9.98e-01	Soma	WT	Reports Up and Down regulated genes in Male compared to Female | Male vs Female
Dnaaf10	protein_coding	5	0.83	-1.202	0.434672	6.25e-01	9.98e-01	Soma	WT	Reports Up and Down regulated genes in Male compared to Female | Male vs Female
Lclat1	protein_coding	5	0.83	-1.202	0.434672	6.25e-01	9.98e-01	Soma	WT	Reports Up and Down regulated genes in Male compared to Female | Male vs Female
Inca1	protein_coding	5	0.83	-1.189	0.438607	6.51e-01	9.98e-01	Soma	WT	Reports Up and Down regulated genes in Male compared to Female | Male vs Female
Gm50172	TEC	5	0.83	-1.09	0.469761	6.53e-01	9.98e-01	Soma	WT	Reports Up and Down regulated genes in Male compared to Female | Male vs Female
Glmp	protein_coding	5	0.83	1.367	2.57934	6.69e-01	9.98e-01	Soma	WT	Reports Up and Down regulated genes in Male compared to Female | Male vs Female
Cad	protein_coding	5	0.83	1.367	2.57934	6.69e-01	9.98e-01	Soma	WT	Reports Up and Down regulated genes in Male compared to Female | Male vs Female
Fxyd3	protein_coding	5	0.83	1.367	2.57934	6.69e-01	9.98e-01	Soma	WT	Reports Up and Down regulated genes in Male compared to Female | Male vs Female
Gm15609	lncRNA	5	0.83	1.367	2.57934	6.69e-01	9.98e-01	Soma	WT	Reports Up and Down regulated genes in Male compared to Female | Male vs Female
Ctbs	protein_coding	5	0.83	1.521	2.8699	6.76e-01	9.98e-01	Soma	WT	Reports Up and Down regulated genes in Male compared to Female | Male vs Female
St3gal2	protein_coding	5	0.83	1.521	2.8699	6.76e-01	9.98e-01	Soma	WT	Reports Up and Down regulated genes in Male compared to Female | Male vs Female
Phospho2	protein_coding	5	0.83	1.327	2.5088	6.80e-01	9.98e-01	Soma	WT	Reports Up and Down regulated genes in Male compared to Female | Male vs Female
Scai	protein_coding	5	0.83	1.155	2.22684	6.88e-01	9.98e-01	Soma	WT	Reports Up and Down regulated genes in Male compared to Female | Male vs Female
Cry2	protein_coding	5	0.83	1.155	2.22684	6.88e-01	9.98e-01	Soma	WT	Reports Up and Down regulated genes in Male compared to Female | Male vs Female
Gm9480	processed_pseudogene	5	0.83	1.155	2.22684	6.88e-01	9.98e-01	Soma	WT	Reports Up and Down regulated genes in Male compared to Female | Male vs Female
Pdgfra	protein_coding	5	0.83	1.155	2.22684	6.88e-01	9.98e-01	Soma	WT	Reports Up and Down regulated genes in Male compared to Female | Male vs Female
Dyrk1b	protein_coding	5	0.83	1.155	2.22684	6.88e-01	9.98e-01	Soma	WT	Reports Up and Down regulated genes in Male compared to Female | Male vs Female
Zfp507	protein_coding	5	0.83	1.155	2.22684	6.88e-01	9.98e-01	Soma	WT	Reports Up and Down regulated genes in Male compared to Female | Male vs Female
Zc3h12c	protein_coding	5	0.83	1.155	2.22684	6.88e-01	9.98e-01	Soma	WT	Reports Up and Down regulated genes in Male compared to Female | Male vs Female
Rab39	protein_coding	5	0.83	1.155	2.22684	6.88e-01	9.98e-01	Soma	WT	Reports Up and Down regulated genes in Male compared to Female | Male vs Female
Mrps24	protein_coding	5	0.83	1.155	2.22684	6.88e-01	9.98e-01	Soma	WT	Reports Up and Down regulated genes in Male compared to Female | Male vs Female
Tbkbp1	protein_coding	5	0.83	1.155	2.22684	6.88e-01	9.98e-01	Soma	WT	Reports Up and Down regulated genes in Male compared to Female | Male vs Female
Gps1	protein_coding	5	0.83	1.155	2.22684	6.88e-01	9.98e-01	Soma	WT	Reports Up and Down regulated genes in Male compared to Female | Male vs Female
Sharpin	protein_coding	5	0.83	1.155	2.22684	6.88e-01	9.98e-01	Soma	WT	Reports Up and Down regulated genes in Male compared to Female | Male vs Female
Mydgf	protein_coding	5	0.83	1.155	2.22684	6.88e-01	9.98e-01	Soma	WT	Reports Up and Down regulated genes in Male compared to Female | Male vs Female
Ankzf1	protein_coding	5	0.83	1.212	2.31659	7.09e-01	9.98e-01	Soma	WT	Reports Up and Down regulated genes in Male compared to Female | Male vs Female
Tuft1	protein_coding	5	0.83	1.212	2.31659	7.09e-01	9.98e-01	Soma	WT	Reports Up and Down regulated genes in Male compared to Female | Male vs Female
Focad	protein_coding	5	0.83	1.212	2.31659	7.09e-01	9.98e-01	Soma	WT	Reports Up and Down regulated genes in Male compared to Female | Male vs Female
Fzd1	protein_coding	5	0.83	1.212	2.31659	7.09e-01	9.98e-01	Soma	WT	Reports Up and Down regulated genes in Male compared to Female | Male vs Female
Gm10687	lncRNA	5	0.83	1.212	2.31659	7.09e-01	9.98e-01	Soma	WT	Reports Up and Down regulated genes in Male compared to Female | Male vs Female
Slc35b3	protein_coding	5	0.83	1.212	2.31659	7.09e-01	9.98e-01	Soma	WT	Reports Up and Down regulated genes in Male compared to Female | Male vs Female
Ints9	protein_coding	5	0.83	1.212	2.31659	7.09e-01	9.98e-01	Soma	WT	Reports Up and Down regulated genes in Male compared to Female | Male vs Female
Zfp563	protein_coding	5	0.83	1.212	2.31659	7.09e-01	9.98e-01	Soma	WT	Reports Up and Down regulated genes in Male compared to Female | Male vs Female
Lrrc41	protein_coding	5	0.83	1.124	2.1795	7.34e-01	9.98e-01	Soma	WT	Reports Up and Down regulated genes in Male compared to Female | Male vs Female
Rer1	protein_coding	5	0.83	1.124	2.1795	7.34e-01	9.98e-01	Soma	WT	Reports Up and Down regulated genes in Male compared to Female | Male vs Female
Slc38a7	protein_coding	5	0.83	1.124	2.1795	7.34e-01	9.98e-01	Soma	WT	Reports Up and Down regulated genes in Male compared to Female | Male vs Female
Dusp14	protein_coding	5	0.83	1.124	2.1795	7.34e-01	9.98e-01	Soma	WT	Reports Up and Down regulated genes in Male compared to Female | Male vs Female
E130311K13Rik	protein_coding	5	0.83	0.984	1.97794	7.37e-01	9.98e-01	Soma	WT	Reports Up and Down regulated genes in Male compared to Female | Male vs Female
Zfp511	protein_coding	5	0.83	0.984	1.97794	7.37e-01	9.98e-01	Soma	WT	Reports Up and Down regulated genes in Male compared to Female | Male vs Female
Pard6a	protein_coding	5	0.83	0.984	1.97794	7.37e-01	9.98e-01	Soma	WT	Reports Up and Down regulated genes in Male compared to Female | Male vs Female
Gfod2	protein_coding	5	0.83	0.984	1.97794	7.37e-01	9.98e-01	Soma	WT	Reports Up and Down regulated genes in Male compared to Female | Male vs Female
Cln6	protein_coding	5	0.83	0.984	1.97794	7.37e-01	9.98e-01	Soma	WT	Reports Up and Down regulated genes in Male compared to Female | Male vs Female
Rasgrf1	protein_coding	5	0.83	0.984	1.97794	7.37e-01	9.98e-01	Soma	WT	Reports Up and Down regulated genes in Male compared to Female | Male vs Female
Efcab15	protein_coding	5	0.83	0.984	1.97794	7.37e-01	9.98e-01	Soma	WT	Reports Up and Down regulated genes in Male compared to Female | Male vs Female
Nadk2	protein_coding	5	0.83	0.984	1.97794	7.37e-01	9.98e-01	Soma	WT	Reports Up and Down regulated genes in Male compared to Female | Male vs Female
Rwdd2b	protein_coding	5	0.83	0.984	1.97794	7.37e-01	9.98e-01	Soma	WT	Reports Up and Down regulated genes in Male compared to Female | Male vs Female
Zdhhc16	protein_coding	5	0.83	0.984	1.97794	7.37e-01	9.98e-01	Soma	WT	Reports Up and Down regulated genes in Male compared to Female | Male vs Female
Slc25a14	protein_coding	5	0.83	0.984	1.97794	7.37e-01	9.98e-01	Soma	WT	Reports Up and Down regulated genes in Male compared to Female | Male vs Female
Lman2l	protein_coding	5	0.83	-0.844	0.557097	7.44e-01	9.98e-01	Soma	WT	Reports Up and Down regulated genes in Male compared to Female | Male vs Female
Tsc22d2	protein_coding	5	0.83	-0.844	0.557097	7.44e-01	9.98e-01	Soma	WT	Reports Up and Down regulated genes in Male compared to Female | Male vs Female
Uvssa	protein_coding	5	0.83	-0.844	0.557097	7.44e-01	9.98e-01	Soma	WT	Reports Up and Down regulated genes in Male compared to Female | Male vs Female
Aup1	protein_coding	5	0.83	-0.844	0.557097	7.44e-01	9.98e-01	Soma	WT	Reports Up and Down regulated genes in Male compared to Female | Male vs Female
St8sia1	protein_coding	5	0.83	-0.844	0.557097	7.44e-01	9.98e-01	Soma	WT	Reports Up and Down regulated genes in Male compared to Female | Male vs Female
Wipi1	protein_coding	5	0.83	-0.844	0.557097	7.44e-01	9.98e-01	Soma	WT	Reports Up and Down regulated genes in Male compared to Female | Male vs Female
Arl5a	protein_coding	5	0.83	-0.953	0.516557	7.49e-01	9.98e-01	Soma	WT	Reports Up and Down regulated genes in Male compared to Female | Male vs Female
Kirrel	protein_coding	5	0.83	-0.953	0.516557	7.49e-01	9.98e-01	Soma	WT	Reports Up and Down regulated genes in Male compared to Female | Male vs Female
Mtus2	protein_coding	5	0.83	-0.953	0.516557	7.49e-01	9.98e-01	Soma	WT	Reports Up and Down regulated genes in Male compared to Female | Male vs Female
Ptger3	protein_coding	5	0.83	-0.851	0.5544	7.51e-01	9.98e-01	Soma	WT	Reports Up and Down regulated genes in Male compared to Female | Male vs Female
Cdk8	protein_coding	5	0.83	-0.851	0.5544	7.51e-01	9.98e-01	Soma	WT	Reports Up and Down regulated genes in Male compared to Female | Male vs Female
Zfp821	protein_coding	5	0.83	-0.851	0.5544	7.51e-01	9.98e-01	Soma	WT	Reports Up and Down regulated genes in Male compared to Female | Male vs Female
Qars	protein_coding	5	0.83	-0.851	0.5544	7.51e-01	9.98e-01	Soma	WT	Reports Up and Down regulated genes in Male compared to Female | Male vs Female
Tenm2	protein_coding	5	0.83	-0.851	0.5544	7.51e-01	9.98e-01	Soma	WT	Reports Up and Down regulated genes in Male compared to Female | Male vs Female
Atxn7l1	protein_coding	5	0.83	-0.851	0.5544	7.51e-01	9.98e-01	Soma	WT	Reports Up and Down regulated genes in Male compared to Female | Male vs Female
Kctd1	protein_coding	5	0.83	-0.851	0.5544	7.51e-01	9.98e-01	Soma	WT	Reports Up and Down regulated genes in Male compared to Female | Male vs Female
Fads3	protein_coding	5	0.83	-0.851	0.5544	7.51e-01	9.98e-01	Soma	WT	Reports Up and Down regulated genes in Male compared to Female | Male vs Female
Usf1	protein_coding	5	0.83	0.934	1.91057	7.52e-01	9.98e-01	Soma	WT	Reports Up and Down regulated genes in Male compared to Female | Male vs Female
Tmem87b	protein_coding	5	0.83	0.934	1.91057	7.52e-01	9.98e-01	Soma	WT	Reports Up and Down regulated genes in Male compared to Female | Male vs Female
Pdgfa	protein_coding	5	0.83	0.934	1.91057	7.52e-01	9.98e-01	Soma	WT	Reports Up and Down regulated genes in Male compared to Female | Male vs Female
Bloc1s3	protein_coding	5	0.83	0.934	1.91057	7.52e-01	9.98e-01	Soma	WT	Reports Up and Down regulated genes in Male compared to Female | Male vs Female
Adat1	protein_coding	5	0.83	0.934	1.91057	7.52e-01	9.98e-01	Soma	WT	Reports Up and Down regulated genes in Male compared to Female | Male vs Female
Qtrt1	protein_coding	5	0.83	0.934	1.91057	7.52e-01	9.98e-01	Soma	WT	Reports Up and Down regulated genes in Male compared to Female | Male vs Female
Mapk6	protein_coding	5	0.83	0.934	1.91057	7.52e-01	9.98e-01	Soma	WT	Reports Up and Down regulated genes in Male compared to Female | Male vs Female
9530059O14Rik	lncRNA	5	0.83	0.934	1.91057	7.52e-01	9.98e-01	Soma	WT	Reports Up and Down regulated genes in Male compared to Female | Male vs Female
Mical1	protein_coding	5	0.83	0.934	1.91057	7.52e-01	9.98e-01	Soma	WT	Reports Up and Down regulated genes in Male compared to Female | Male vs Female
Nudcd2	protein_coding	5	0.83	0.934	1.91057	7.52e-01	9.98e-01	Soma	WT	Reports Up and Down regulated genes in Male compared to Female | Male vs Female
Gm28370	lncRNA	5	0.83	0.934	1.91057	7.52e-01	9.98e-01	Soma	WT	Reports Up and Down regulated genes in Male compared to Female | Male vs Female
Capn7	protein_coding	5	0.83	0.934	1.91057	7.52e-01	9.98e-01	Soma	WT	Reports Up and Down regulated genes in Male compared to Female | Male vs Female
Ly75	protein_coding	5	0.83	-0.961	0.513701	7.57e-01	9.98e-01	Soma	WT	Reports Up and Down regulated genes in Male compared to Female | Male vs Female
Zfp770	protein_coding	5	0.83	-0.961	0.513701	7.57e-01	9.98e-01	Soma	WT	Reports Up and Down regulated genes in Male compared to Female | Male vs Female
Camkk2	protein_coding	5	0.83	-0.961	0.513701	7.57e-01	9.98e-01	Soma	WT	Reports Up and Down regulated genes in Male compared to Female | Male vs Female
Helb	protein_coding	5	0.83	-0.961	0.513701	7.57e-01	9.98e-01	Soma	WT	Reports Up and Down regulated genes in Male compared to Female | Male vs Female
Paqr4	protein_coding	5	0.83	-0.961	0.513701	7.57e-01	9.98e-01	Soma	WT	Reports Up and Down regulated genes in Male compared to Female | Male vs Female
Dclre1c	protein_coding	5	0.83	1.042	2.05908	7.57e-01	9.98e-01	Soma	WT	Reports Up and Down regulated genes in Male compared to Female | Male vs Female
Qser1	protein_coding	5	0.83	1.042	2.05908	7.57e-01	9.98e-01	Soma	WT	Reports Up and Down regulated genes in Male compared to Female | Male vs Female
Gmeb2	protein_coding	5	0.83	1.042	2.05908	7.57e-01	9.98e-01	Soma	WT	Reports Up and Down regulated genes in Male compared to Female | Male vs Female
Sez6l	protein_coding	5	0.83	1.042	2.05908	7.57e-01	9.98e-01	Soma	WT	Reports Up and Down regulated genes in Male compared to Female | Male vs Female
Gins3	protein_coding	5	0.83	1.042	2.05908	7.57e-01	9.98e-01	Soma	WT	Reports Up and Down regulated genes in Male compared to Female | Male vs Female
Phb	protein_coding	5	0.83	1.042	2.05908	7.57e-01	9.98e-01	Soma	WT	Reports Up and Down regulated genes in Male compared to Female | Male vs Female
Zfp874a	protein_coding	5	0.83	1.042	2.05908	7.57e-01	9.98e-01	Soma	WT	Reports Up and Down regulated genes in Male compared to Female | Male vs Female
Sema3g	protein_coding	5	0.83	1.042	2.05908	7.57e-01	9.98e-01	Soma	WT	Reports Up and Down regulated genes in Male compared to Female | Male vs Female
Slc7a4	protein_coding	5	0.83	1.042	2.05908	7.57e-01	9.98e-01	Soma	WT	Reports Up and Down regulated genes in Male compared to Female | Male vs Female
Efcab2	protein_coding	5	0.83	-0.86	0.550953	7.61e-01	9.98e-01	Soma	WT	Reports Up and Down regulated genes in Male compared to Female | Male vs Female
Pip5kl1	protein_coding	5	0.83	-0.86	0.550953	7.61e-01	9.98e-01	Soma	WT	Reports Up and Down regulated genes in Male compared to Female | Male vs Female
Cyp2u1	protein_coding	5	0.83	-0.86	0.550953	7.61e-01	9.98e-01	Soma	WT	Reports Up and Down regulated genes in Male compared to Female | Male vs Female
Eps8	protein_coding	5	0.83	-0.86	0.550953	7.61e-01	9.98e-01	Soma	WT	Reports Up and Down regulated genes in Male compared to Female | Male vs Female
Slc50a1	protein_coding	5	0.83	-0.765	0.588453	7.64e-01	9.98e-01	Soma	WT	Reports Up and Down regulated genes in Male compared to Female | Male vs Female
Hikeshi	protein_coding	5	0.83	-0.765	0.588453	7.64e-01	9.98e-01	Soma	WT	Reports Up and Down regulated genes in Male compared to Female | Male vs Female
Socs7	protein_coding	5	0.83	-0.765	0.588453	7.64e-01	9.98e-01	Soma	WT	Reports Up and Down regulated genes in Male compared to Female | Male vs Female
Ak4	protein_coding	5	0.83	-0.97	0.510506	7.68e-01	9.98e-01	Soma	WT	Reports Up and Down regulated genes in Male compared to Female | Male vs Female
Ccdc61	protein_coding	5	0.83	-0.97	0.510506	7.68e-01	9.98e-01	Soma	WT	Reports Up and Down regulated genes in Male compared to Female | Male vs Female
Snhg5	lncRNA	5	0.83	-0.97	0.510506	7.68e-01	9.98e-01	Soma	WT	Reports Up and Down regulated genes in Male compared to Female | Male vs Female
Commd1	protein_coding	5	0.83	-0.97	0.510506	7.68e-01	9.98e-01	Soma	WT	Reports Up and Down regulated genes in Male compared to Female | Male vs Female
Zkscan8	protein_coding	5	0.83	-0.97	0.510506	7.68e-01	9.98e-01	Soma	WT	Reports Up and Down regulated genes in Male compared to Female | Male vs Female
Ankrd55	protein_coding	5	0.83	-0.97	0.510506	7.68e-01	9.98e-01	Soma	WT	Reports Up and Down regulated genes in Male compared to Female | Male vs Female
Kctd12	protein_coding	5	0.83	-0.97	0.510506	7.68e-01	9.98e-01	Soma	WT	Reports Up and Down regulated genes in Male compared to Female | Male vs Female
Cdh9	protein_coding	5	0.83	-0.97	0.510506	7.68e-01	9.98e-01	Soma	WT	Reports Up and Down regulated genes in Male compared to Female | Male vs Female
Zfp707	protein_coding	5	0.83	-0.97	0.510506	7.68e-01	9.98e-01	Soma	WT	Reports Up and Down regulated genes in Male compared to Female | Male vs Female
Zfp442	protein_coding	5	0.83	-0.771	0.586011	7.70e-01	9.98e-01	Soma	WT	Reports Up and Down regulated genes in Male compared to Female | Male vs Female
Ippk	protein_coding	5	0.83	-0.771	0.586011	7.70e-01	9.98e-01	Soma	WT	Reports Up and Down regulated genes in Male compared to Female | Male vs Female
Entrep1	protein_coding	5	0.83	-0.771	0.586011	7.70e-01	9.98e-01	Soma	WT	Reports Up and Down regulated genes in Male compared to Female | Male vs Female
Gba2	protein_coding	5	0.83	-0.778	0.583175	7.79e-01	9.98e-01	Soma	WT	Reports Up and Down regulated genes in Male compared to Female | Male vs Female
Fabp3	protein_coding	5	0.83	-0.778	0.583175	7.79e-01	9.98e-01	Soma	WT	Reports Up and Down regulated genes in Male compared to Female | Male vs Female
Slc4a2	protein_coding	5	0.83	-0.778	0.583175	7.79e-01	9.98e-01	Soma	WT	Reports Up and Down regulated genes in Male compared to Female | Male vs Female
Ppp1r2-ps4	processed_pseudogene	5	0.83	-0.778	0.583175	7.79e-01	9.98e-01	Soma	WT	Reports Up and Down regulated genes in Male compared to Female | Male vs Female
Ccn2	protein_coding	5	0.83	-0.778	0.583175	7.79e-01	9.98e-01	Soma	WT	Reports Up and Down regulated genes in Male compared to Female | Male vs Female
Rpp40	protein_coding	5	0.83	-0.778	0.583175	7.79e-01	9.98e-01	Soma	WT	Reports Up and Down regulated genes in Male compared to Female | Male vs Female
Afap1l2	protein_coding	5	0.83	-0.778	0.583175	7.79e-01	9.98e-01	Soma	WT	Reports Up and Down regulated genes in Male compared to Female | Male vs Female
Hnmt	protein_coding	5	0.83	-0.694	0.618138	7.88e-01	9.98e-01	Soma	WT	Reports Up and Down regulated genes in Male compared to Female | Male vs Female
Lamp5	protein_coding	5	0.83	-0.694	0.618138	7.88e-01	9.98e-01	Soma	WT	Reports Up and Down regulated genes in Male compared to Female | Male vs Female
Rnf217	protein_coding	5	0.83	-0.694	0.618138	7.88e-01	9.98e-01	Soma	WT	Reports Up and Down regulated genes in Male compared to Female | Male vs Female
Gm18991	processed_pseudogene	5	0.83	-0.698	0.616426	7.94e-01	9.98e-01	Soma	WT	Reports Up and Down regulated genes in Male compared to Female | Male vs Female
Bcl9l	protein_coding	5	0.83	-0.698	0.616426	7.94e-01	9.98e-01	Soma	WT	Reports Up and Down regulated genes in Male compared to Female | Male vs Female
Ganab	protein_coding	5	0.83	-0.698	0.616426	7.94e-01	9.98e-01	Soma	WT	Reports Up and Down regulated genes in Male compared to Female | Male vs Female
Ppil3	protein_coding	5	0.83	0.794	1.73388	7.97e-01	9.98e-01	Soma	WT	Reports Up and Down regulated genes in Male compared to Female | Male vs Female
Arl4c	protein_coding	5	0.83	0.794	1.73388	7.97e-01	9.98e-01	Soma	WT	Reports Up and Down regulated genes in Male compared to Female | Male vs Female
Rpl13a	protein_coding	5	0.83	0.794	1.73388	7.97e-01	9.98e-01	Soma	WT	Reports Up and Down regulated genes in Male compared to Female | Male vs Female
Hs3st2	protein_coding	5	0.83	0.794	1.73388	7.97e-01	9.98e-01	Soma	WT	Reports Up and Down regulated genes in Male compared to Female | Male vs Female
1700030K09Rik	protein_coding	5	0.83	0.794	1.73388	7.97e-01	9.98e-01	Soma	WT	Reports Up and Down regulated genes in Male compared to Female | Male vs Female
Pias4	protein_coding	5	0.83	0.794	1.73388	7.97e-01	9.98e-01	Soma	WT	Reports Up and Down regulated genes in Male compared to Female | Male vs Female
Kcnc2	protein_coding	5	0.83	0.794	1.73388	7.97e-01	9.98e-01	Soma	WT	Reports Up and Down regulated genes in Male compared to Female | Male vs Female
Rnft1	protein_coding	5	0.83	0.794	1.73388	7.97e-01	9.98e-01	Soma	WT	Reports Up and Down regulated genes in Male compared to Female | Male vs Female
Ranbp9	protein_coding	5	0.83	0.794	1.73388	7.97e-01	9.98e-01	Soma	WT	Reports Up and Down regulated genes in Male compared to Female | Male vs Female
Gm46430	lncRNA	5	0.83	0.794	1.73388	7.97e-01	9.98e-01	Soma	WT	Reports Up and Down regulated genes in Male compared to Female | Male vs Female
Arl15	protein_coding	5	0.83	0.794	1.73388	7.97e-01	9.98e-01	Soma	WT	Reports Up and Down regulated genes in Male compared to Female | Male vs Female
Cyp4f39	protein_coding	5	0.83	0.794	1.73388	7.97e-01	9.98e-01	Soma	WT	Reports Up and Down regulated genes in Male compared to Female | Male vs Female
Zfp687	protein_coding	5	0.83	0.891	1.85446	7.98e-01	9.98e-01	Soma	WT	Reports Up and Down regulated genes in Male compared to Female | Male vs Female
Ppp1r15a	protein_coding	5	0.83	0.891	1.85446	7.98e-01	9.98e-01	Soma	WT	Reports Up and Down regulated genes in Male compared to Female | Male vs Female
Purg	protein_coding	5	0.83	0.891	1.85446	7.98e-01	9.98e-01	Soma	WT	Reports Up and Down regulated genes in Male compared to Female | Male vs Female
Igsf9b	protein_coding	5	0.83	0.891	1.85446	7.98e-01	9.98e-01	Soma	WT	Reports Up and Down regulated genes in Male compared to Female | Male vs Female
Cspg4	protein_coding	5	0.83	0.891	1.85446	7.98e-01	9.98e-01	Soma	WT	Reports Up and Down regulated genes in Male compared to Female | Male vs Female
Nup43	protein_coding	5	0.83	0.891	1.85446	7.98e-01	9.98e-01	Soma	WT	Reports Up and Down regulated genes in Male compared to Female | Male vs Female
Fdxr	protein_coding	5	0.83	0.891	1.85446	7.98e-01	9.98e-01	Soma	WT	Reports Up and Down regulated genes in Male compared to Female | Male vs Female
Ptk7	protein_coding	5	0.83	0.891	1.85446	7.98e-01	9.98e-01	Soma	WT	Reports Up and Down regulated genes in Male compared to Female | Male vs Female
Arhgef4	protein_coding	5	0.83	-0.703	0.614293	8.01e-01	9.98e-01	Soma	WT	Reports Up and Down regulated genes in Male compared to Female | Male vs Female
Wdfy1	protein_coding	5	0.83	-0.703	0.614293	8.01e-01	9.98e-01	Soma	WT	Reports Up and Down regulated genes in Male compared to Female | Male vs Female
Spopl	protein_coding	5	0.83	-0.703	0.614293	8.01e-01	9.98e-01	Soma	WT	Reports Up and Down regulated genes in Male compared to Female | Male vs Female
Phtf2	protein_coding	5	0.83	-0.703	0.614293	8.01e-01	9.98e-01	Soma	WT	Reports Up and Down regulated genes in Male compared to Female | Male vs Female
Nfxl1	protein_coding	5	0.83	-0.703	0.614293	8.01e-01	9.98e-01	Soma	WT	Reports Up and Down regulated genes in Male compared to Female | Male vs Female
Dguok	protein_coding	5	0.83	-0.703	0.614293	8.01e-01	9.98e-01	Soma	WT	Reports Up and Down regulated genes in Male compared to Female | Male vs Female
Ttyh1	protein_coding	5	0.83	-0.703	0.614293	8.01e-01	9.98e-01	Soma	WT	Reports Up and Down regulated genes in Male compared to Female | Male vs Female
Slfn2	protein_coding	5	0.83	-0.703	0.614293	8.01e-01	9.98e-01	Soma	WT	Reports Up and Down regulated genes in Male compared to Female | Male vs Female
Casp8	protein_coding	5	0.83	0.737	1.66671	8.12e-01	9.98e-01	Soma	WT	Reports Up and Down regulated genes in Male compared to Female | Male vs Female
Rnpep	protein_coding	5	0.83	0.737	1.66671	8.12e-01	9.98e-01	Soma	WT	Reports Up and Down regulated genes in Male compared to Female | Male vs Female
Nit1	protein_coding	5	0.83	0.737	1.66671	8.12e-01	9.98e-01	Soma	WT	Reports Up and Down regulated genes in Male compared to Female | Male vs Female
Spred1	protein_coding	5	0.83	0.737	1.66671	8.12e-01	9.98e-01	Soma	WT	Reports Up and Down regulated genes in Male compared to Female | Male vs Female
Rab33b	protein_coding	5	0.83	0.737	1.66671	8.12e-01	9.98e-01	Soma	WT	Reports Up and Down regulated genes in Male compared to Female | Male vs Female
Pik3r3	protein_coding	5	0.83	0.737	1.66671	8.12e-01	9.98e-01	Soma	WT	Reports Up and Down regulated genes in Male compared to Female | Male vs Female
Tmem222	protein_coding	5	0.83	0.737	1.66671	8.12e-01	9.98e-01	Soma	WT	Reports Up and Down regulated genes in Male compared to Female | Male vs Female
Cptp	protein_coding	5	0.83	0.737	1.66671	8.12e-01	9.98e-01	Soma	WT	Reports Up and Down regulated genes in Male compared to Female | Male vs Female
Abtb1	protein_coding	5	0.83	0.737	1.66671	8.12e-01	9.98e-01	Soma	WT	Reports Up and Down regulated genes in Male compared to Female | Male vs Female
Ccdc77	protein_coding	5	0.83	0.737	1.66671	8.12e-01	9.98e-01	Soma	WT	Reports Up and Down regulated genes in Male compared to Female | Male vs Female
Arfip2	protein_coding	5	0.83	0.737	1.66671	8.12e-01	9.98e-01	Soma	WT	Reports Up and Down regulated genes in Male compared to Female | Male vs Female
Eif2b2	protein_coding	5	0.83	0.737	1.66671	8.12e-01	9.98e-01	Soma	WT	Reports Up and Down regulated genes in Male compared to Female | Male vs Female
Psmg4	protein_coding	5	0.83	0.737	1.66671	8.12e-01	9.98e-01	Soma	WT	Reports Up and Down regulated genes in Male compared to Female | Male vs Female
Shisal1	protein_coding	5	0.83	0.737	1.66671	8.12e-01	9.98e-01	Soma	WT	Reports Up and Down regulated genes in Male compared to Female | Male vs Female
Gm29666	lncRNA	5	0.83	0.737	1.66671	8.12e-01	9.98e-01	Soma	WT	Reports Up and Down regulated genes in Male compared to Female | Male vs Female
Yif1a	protein_coding	5	0.83	0.737	1.66671	8.12e-01	9.98e-01	Soma	WT	Reports Up and Down regulated genes in Male compared to Female | Male vs Female
Zfp46	protein_coding	5	0.83	0.852	1.805	8.12e-01	9.98e-01	Soma	WT	Reports Up and Down regulated genes in Male compared to Female | Male vs Female
Ccdc149	protein_coding	5	0.83	0.852	1.805	8.12e-01	9.98e-01	Soma	WT	Reports Up and Down regulated genes in Male compared to Female | Male vs Female
Ccne1	protein_coding	5	0.83	0.852	1.805	8.12e-01	9.98e-01	Soma	WT	Reports Up and Down regulated genes in Male compared to Female | Male vs Female
Slc7a2	protein_coding	5	0.83	0.852	1.805	8.12e-01	9.98e-01	Soma	WT	Reports Up and Down regulated genes in Male compared to Female | Male vs Female
Rev3l	protein_coding	5	0.83	0.852	1.805	8.12e-01	9.98e-01	Soma	WT	Reports Up and Down regulated genes in Male compared to Female | Male vs Female
Zfp472	protein_coding	5	0.83	0.852	1.805	8.12e-01	9.98e-01	Soma	WT	Reports Up and Down regulated genes in Male compared to Female | Male vs Female
Dagla	protein_coding	5	0.83	0.852	1.805	8.12e-01	9.98e-01	Soma	WT	Reports Up and Down regulated genes in Male compared to Female | Male vs Female
Ppp1r14a	protein_coding	5	0.83	-0.602	0.65884	8.14e-01	9.98e-01	Soma	WT	Reports Up and Down regulated genes in Male compared to Female | Male vs Female
Armc6	protein_coding	5	0.83	-0.602	0.65884	8.14e-01	9.98e-01	Soma	WT	Reports Up and Down regulated genes in Male compared to Female | Male vs Female
Efhc2	protein_coding	5	0.83	-0.602	0.65884	8.14e-01	9.98e-01	Soma	WT	Reports Up and Down regulated genes in Male compared to Female | Male vs Female
Art3	protein_coding	5	0.83	-0.537	0.689203	8.14e-01	9.98e-01	Soma	WT	Reports Up and Down regulated genes in Male compared to Female | Male vs Female
Gldn	protein_coding	5	0.83	-0.537	0.689203	8.14e-01	9.98e-01	Soma	WT	Reports Up and Down regulated genes in Male compared to Female | Male vs Female
Nfyb	protein_coding	5	0.83	-0.537	0.689203	8.14e-01	9.98e-01	Soma	WT	Reports Up and Down regulated genes in Male compared to Female | Male vs Female
Naaa	protein_coding	5	0.83	-0.601	0.659297	8.20e-01	9.98e-01	Soma	WT	Reports Up and Down regulated genes in Male compared to Female | Male vs Female
Zfp830	protein_coding	5	0.83	-0.601	0.659297	8.20e-01	9.98e-01	Soma	WT	Reports Up and Down regulated genes in Male compared to Female | Male vs Female
Sgms1	protein_coding	5	0.83	-0.601	0.659297	8.20e-01	9.98e-01	Soma	WT	Reports Up and Down regulated genes in Male compared to Female | Male vs Female
Kansl1	protein_coding	5	0.83	-0.536	0.68968	8.20e-01	9.98e-01	Soma	WT	Reports Up and Down regulated genes in Male compared to Female | Male vs Female
Mrpl58	protein_coding	5	0.83	-0.534	0.690637	8.27e-01	9.98e-01	Soma	WT	Reports Up and Down regulated genes in Male compared to Female | Male vs Female
Slc25a37	protein_coding	5	0.83	-0.534	0.690637	8.27e-01	9.98e-01	Soma	WT	Reports Up and Down regulated genes in Male compared to Female | Male vs Female
Pigq	protein_coding	5	0.83	-0.534	0.690637	8.27e-01	9.98e-01	Soma	WT	Reports Up and Down regulated genes in Male compared to Female | Male vs Female
Ier3	protein_coding	5	0.83	-0.534	0.690637	8.27e-01	9.98e-01	Soma	WT	Reports Up and Down regulated genes in Male compared to Female | Male vs Female
Bcs1l	protein_coding	5	0.83	-0.6	0.659754	8.28e-01	9.98e-01	Soma	WT	Reports Up and Down regulated genes in Male compared to Female | Male vs Female
Rbm15b	protein_coding	5	0.83	-0.6	0.659754	8.28e-01	9.98e-01	Soma	WT	Reports Up and Down regulated genes in Male compared to Female | Male vs Female
Sez6	protein_coding	5	0.83	-0.6	0.659754	8.28e-01	9.98e-01	Soma	WT	Reports Up and Down regulated genes in Male compared to Female | Male vs Female
Slc5a3	protein_coding	5	0.83	-0.6	0.659754	8.28e-01	9.98e-01	Soma	WT	Reports Up and Down regulated genes in Male compared to Female | Male vs Female
Cyp2j9	protein_coding	5	0.83	-0.633	0.644834	8.29e-01	9.98e-01	Soma	WT	Reports Up and Down regulated genes in Male compared to Female | Male vs Female
Csgalnact1	protein_coding	5	0.83	-0.633	0.644834	8.29e-01	9.98e-01	Soma	WT	Reports Up and Down regulated genes in Male compared to Female | Male vs Female
Cybc1	protein_coding	5	0.83	-0.633	0.644834	8.29e-01	9.98e-01	Soma	WT	Reports Up and Down regulated genes in Male compared to Female | Male vs Female
Gm28661	unprocessed_pseudogene	5	0.83	0.678	1.59992	8.30e-01	9.98e-01	Soma	WT	Reports Up and Down regulated genes in Male compared to Female | Male vs Female
Armc9	protein_coding	5	0.83	0.678	1.59992	8.30e-01	9.98e-01	Soma	WT	Reports Up and Down regulated genes in Male compared to Female | Male vs Female
Tmem163	protein_coding	5	0.83	0.678	1.59992	8.30e-01	9.98e-01	Soma	WT	Reports Up and Down regulated genes in Male compared to Female | Male vs Female
Gm14325	protein_coding	5	0.83	0.678	1.59992	8.30e-01	9.98e-01	Soma	WT	Reports Up and Down regulated genes in Male compared to Female | Male vs Female
Gm1043	protein_coding	5	0.83	0.678	1.59992	8.30e-01	9.98e-01	Soma	WT	Reports Up and Down regulated genes in Male compared to Female | Male vs Female
Wdr19	protein_coding	5	0.83	0.678	1.59992	8.30e-01	9.98e-01	Soma	WT	Reports Up and Down regulated genes in Male compared to Female | Male vs Female
Gm42517	protein_coding	5	0.83	0.678	1.59992	8.30e-01	9.98e-01	Soma	WT	Reports Up and Down regulated genes in Male compared to Female | Male vs Female
Sdhaf3	protein_coding	5	0.83	0.678	1.59992	8.30e-01	9.98e-01	Soma	WT	Reports Up and Down regulated genes in Male compared to Female | Male vs Female
Akt1s1	protein_coding	5	0.83	0.678	1.59992	8.30e-01	9.98e-01	Soma	WT	Reports Up and Down regulated genes in Male compared to Female | Male vs Female
Calml4	protein_coding	5	0.83	0.678	1.59992	8.30e-01	9.98e-01	Soma	WT	Reports Up and Down regulated genes in Male compared to Female | Male vs Female
Plscr4	protein_coding	5	0.83	0.678	1.59992	8.30e-01	9.98e-01	Soma	WT	Reports Up and Down regulated genes in Male compared to Female | Male vs Female
Moxd1	protein_coding	5	0.83	0.678	1.59992	8.30e-01	9.98e-01	Soma	WT	Reports Up and Down regulated genes in Male compared to Female | Male vs Female
Omg	protein_coding	5	0.83	0.678	1.59992	8.30e-01	9.98e-01	Soma	WT	Reports Up and Down regulated genes in Male compared to Female | Male vs Female
Gm11478	processed_pseudogene	5	0.83	0.678	1.59992	8.30e-01	9.98e-01	Soma	WT	Reports Up and Down regulated genes in Male compared to Female | Male vs Female
Arhgap27	protein_coding	5	0.83	0.678	1.59992	8.30e-01	9.98e-01	Soma	WT	Reports Up and Down regulated genes in Male compared to Female | Male vs Female
Foxq1	protein_coding	5	0.83	0.678	1.59992	8.30e-01	9.98e-01	Soma	WT	Reports Up and Down regulated genes in Male compared to Female | Male vs Female
Hapln1	protein_coding	5	0.83	0.678	1.59992	8.30e-01	9.98e-01	Soma	WT	Reports Up and Down regulated genes in Male compared to Female | Male vs Female
3830406C13Rik	protein_coding	5	0.83	0.678	1.59992	8.30e-01	9.98e-01	Soma	WT	Reports Up and Down regulated genes in Male compared to Female | Male vs Female
Ints6	protein_coding	5	0.83	0.678	1.59992	8.30e-01	9.98e-01	Soma	WT	Reports Up and Down regulated genes in Male compared to Female | Male vs Female
Gm17066	lncRNA	5	0.83	0.678	1.59992	8.30e-01	9.98e-01	Soma	WT	Reports Up and Down regulated genes in Male compared to Female | Male vs Female
Gramd4	protein_coding	5	0.83	0.678	1.59992	8.30e-01	9.98e-01	Soma	WT	Reports Up and Down regulated genes in Male compared to Female | Male vs Female
Calcoco1	protein_coding	5	0.83	0.678	1.59992	8.30e-01	9.98e-01	Soma	WT	Reports Up and Down regulated genes in Male compared to Female | Male vs Female
Adcy5	protein_coding	5	0.83	0.678	1.59992	8.30e-01	9.98e-01	Soma	WT	Reports Up and Down regulated genes in Male compared to Female | Male vs Female
Zfp532	protein_coding	5	0.83	0.678	1.59992	8.30e-01	9.98e-01	Soma	WT	Reports Up and Down regulated genes in Male compared to Female | Male vs Female
Smim10l2a	protein_coding	5	0.83	0.678	1.59992	8.30e-01	9.98e-01	Soma	WT	Reports Up and Down regulated genes in Male compared to Female | Male vs Female
Zfp764	protein_coding	5	0.83	-0.635	0.643941	8.35e-01	9.98e-01	Soma	WT	Reports Up and Down regulated genes in Male compared to Female | Male vs Female
Tubgcp4	protein_coding	5	0.83	-0.473	0.720465	8.36e-01	9.98e-01	Soma	WT	Reports Up and Down regulated genes in Male compared to Female | Male vs Female
Slco1a4	protein_coding	5	0.83	-0.473	0.720465	8.36e-01	9.98e-01	Soma	WT	Reports Up and Down regulated genes in Male compared to Female | Male vs Female
Nacc1	protein_coding	5	0.83	-0.473	0.720465	8.36e-01	9.98e-01	Soma	WT	Reports Up and Down regulated genes in Male compared to Female | Male vs Female
Ncoa4	protein_coding	5	0.83	-0.473	0.720465	8.36e-01	9.98e-01	Soma	WT	Reports Up and Down regulated genes in Male compared to Female | Male vs Female
Nubp2	protein_coding	5	0.83	-0.473	0.720465	8.36e-01	9.98e-01	Soma	WT	Reports Up and Down regulated genes in Male compared to Female | Male vs Female
Eola1	protein_coding	5	0.83	-0.473	0.720465	8.36e-01	9.98e-01	Soma	WT	Reports Up and Down regulated genes in Male compared to Female | Male vs Female
Znrf1	protein_coding	5	0.83	-0.471	0.721464	8.41e-01	9.98e-01	Soma	WT	Reports Up and Down regulated genes in Male compared to Female | Male vs Female
St6gal1	protein_coding	5	0.83	-0.471	0.721464	8.41e-01	9.98e-01	Soma	WT	Reports Up and Down regulated genes in Male compared to Female | Male vs Female
Ier5	protein_coding	5	0.83	-0.639	0.642158	8.42e-01	9.98e-01	Soma	WT	Reports Up and Down regulated genes in Male compared to Female | Male vs Female
Slc25a51	protein_coding	5	0.83	-0.639	0.642158	8.42e-01	9.98e-01	Soma	WT	Reports Up and Down regulated genes in Male compared to Female | Male vs Female
Rnf150	protein_coding	5	0.83	-0.639	0.642158	8.42e-01	9.98e-01	Soma	WT	Reports Up and Down regulated genes in Male compared to Female | Male vs Female
Ftl1	protein_coding	5	0.83	-0.468	0.722966	8.48e-01	9.98e-01	Soma	WT	Reports Up and Down regulated genes in Male compared to Female | Male vs Female
Klhl36	protein_coding	5	0.83	-0.468	0.722966	8.48e-01	9.98e-01	Soma	WT	Reports Up and Down regulated genes in Male compared to Female | Male vs Female
Myh11	protein_coding	5	0.83	-0.468	0.722966	8.48e-01	9.98e-01	Soma	WT	Reports Up and Down regulated genes in Male compared to Female | Male vs Female
Gm7072	protein_coding	5	0.83	-0.468	0.722966	8.48e-01	9.98e-01	Soma	WT	Reports Up and Down regulated genes in Male compared to Female | Male vs Female
Mcc	protein_coding	5	0.83	-0.468	0.722966	8.48e-01	9.98e-01	Soma	WT	Reports Up and Down regulated genes in Male compared to Female | Male vs Female
Rps2-ps2	processed_pseudogene	5	0.83	0.615	1.53156	8.70e-01	9.98e-01	Soma	WT	Reports Up and Down regulated genes in Male compared to Female | Male vs Female
Nelfb	protein_coding	5	0.83	0.615	1.53156	8.70e-01	9.98e-01	Soma	WT	Reports Up and Down regulated genes in Male compared to Female | Male vs Female
Dnttip1	protein_coding	5	0.83	0.615	1.53156	8.70e-01	9.98e-01	Soma	WT	Reports Up and Down regulated genes in Male compared to Female | Male vs Female
Gatad1	protein_coding	5	0.83	0.615	1.53156	8.70e-01	9.98e-01	Soma	WT	Reports Up and Down regulated genes in Male compared to Female | Male vs Female
Tmem175	protein_coding	5	0.83	0.615	1.53156	8.70e-01	9.98e-01	Soma	WT	Reports Up and Down regulated genes in Male compared to Female | Male vs Female
Gm20387	lncRNA	5	0.83	0.615	1.53156	8.70e-01	9.98e-01	Soma	WT	Reports Up and Down regulated genes in Male compared to Female | Male vs Female
Inppl1	protein_coding	5	0.83	0.615	1.53156	8.70e-01	9.98e-01	Soma	WT	Reports Up and Down regulated genes in Male compared to Female | Male vs Female
Usp2	protein_coding	5	0.83	0.615	1.53156	8.70e-01	9.98e-01	Soma	WT	Reports Up and Down regulated genes in Male compared to Female | Male vs Female
Bckdhb	protein_coding	5	0.83	0.615	1.53156	8.70e-01	9.98e-01	Soma	WT	Reports Up and Down regulated genes in Male compared to Female | Male vs Female
Midn	protein_coding	5	0.83	0.615	1.53156	8.70e-01	9.98e-01	Soma	WT	Reports Up and Down regulated genes in Male compared to Female | Male vs Female
Tafa2	protein_coding	5	0.83	0.615	1.53156	8.70e-01	9.98e-01	Soma	WT	Reports Up and Down regulated genes in Male compared to Female | Male vs Female
Ikzf1	protein_coding	5	0.83	0.615	1.53156	8.70e-01	9.98e-01	Soma	WT	Reports Up and Down regulated genes in Male compared to Female | Male vs Female
Rdm1	protein_coding	5	0.83	0.615	1.53156	8.70e-01	9.98e-01	Soma	WT	Reports Up and Down regulated genes in Male compared to Female | Male vs Female
Lsm12	protein_coding	5	0.83	0.615	1.53156	8.70e-01	9.98e-01	Soma	WT	Reports Up and Down regulated genes in Male compared to Female | Male vs Female
Enc1	protein_coding	5	0.83	0.615	1.53156	8.70e-01	9.98e-01	Soma	WT	Reports Up and Down regulated genes in Male compared to Female | Male vs Female
Ero1a	protein_coding	5	0.83	0.615	1.53156	8.70e-01	9.98e-01	Soma	WT	Reports Up and Down regulated genes in Male compared to Female | Male vs Female
Cmbl	protein_coding	5	0.83	0.615	1.53156	8.70e-01	9.98e-01	Soma	WT	Reports Up and Down regulated genes in Male compared to Female | Male vs Female
Gm43213	processed_pseudogene	5	0.83	0.63	1.54756	8.74e-01	9.98e-01	Soma	WT	Reports Up and Down regulated genes in Male compared to Female | Male vs Female
Tgm2	protein_coding	5	0.83	0.63	1.54756	8.74e-01	9.98e-01	Soma	WT	Reports Up and Down regulated genes in Male compared to Female | Male vs Female
Ost4	protein_coding	5	0.83	0.63	1.54756	8.74e-01	9.98e-01	Soma	WT	Reports Up and Down regulated genes in Male compared to Female | Male vs Female
Gm6900	processed_pseudogene	5	0.83	0.63	1.54756	8.74e-01	9.98e-01	Soma	WT	Reports Up and Down regulated genes in Male compared to Female | Male vs Female
Traip	protein_coding	5	0.83	0.63	1.54756	8.74e-01	9.98e-01	Soma	WT	Reports Up and Down regulated genes in Male compared to Female | Male vs Female
Susd5	protein_coding	5	0.83	0.63	1.54756	8.74e-01	9.98e-01	Soma	WT	Reports Up and Down regulated genes in Male compared to Female | Male vs Female
Man1a	protein_coding	5	0.83	0.63	1.54756	8.74e-01	9.98e-01	Soma	WT	Reports Up and Down regulated genes in Male compared to Female | Male vs Female
Slc25a29	protein_coding	5	0.83	0.63	1.54756	8.74e-01	9.98e-01	Soma	WT	Reports Up and Down regulated genes in Male compared to Female | Male vs Female
Rtl1	protein_coding	5	0.83	0.63	1.54756	8.74e-01	9.98e-01	Soma	WT	Reports Up and Down regulated genes in Male compared to Female | Male vs Female
Ephb3	protein_coding	5	0.83	0.63	1.54756	8.74e-01	9.98e-01	Soma	WT	Reports Up and Down regulated genes in Male compared to Female | Male vs Female
Map3k13	protein_coding	5	0.83	0.63	1.54756	8.74e-01	9.98e-01	Soma	WT	Reports Up and Down regulated genes in Male compared to Female | Male vs Female
Ccdc130	protein_coding	5	0.83	-0.401	0.757333	8.75e-01	9.98e-01	Soma	WT	Reports Up and Down regulated genes in Male compared to Female | Male vs Female
Morn2	protein_coding	5	0.83	-0.401	0.757333	8.75e-01	9.98e-01	Soma	WT	Reports Up and Down regulated genes in Male compared to Female | Male vs Female
Fpgt	protein_coding	5	0.83	-0.399	0.758384	8.79e-01	9.98e-01	Soma	WT	Reports Up and Down regulated genes in Male compared to Female | Male vs Female
Cnot6l	protein_coding	5	0.83	-0.399	0.758384	8.79e-01	9.98e-01	Soma	WT	Reports Up and Down regulated genes in Male compared to Female | Male vs Female
ENSMUSG00000072872		5	0.83	-0.399	0.758384	8.79e-01	9.98e-01	Soma	WT	Reports Up and Down regulated genes in Male compared to Female | Male vs Female
Mast1	protein_coding	5	0.83	-0.399	0.758384	8.79e-01	9.98e-01	Soma	WT	Reports Up and Down regulated genes in Male compared to Female | Male vs Female
Mettl8	protein_coding	5	0.83	0.568	1.48247	8.82e-01	9.98e-01	Soma	WT	Reports Up and Down regulated genes in Male compared to Female | Male vs Female
Gm45133	TEC	5	0.83	0.568	1.48247	8.82e-01	9.98e-01	Soma	WT	Reports Up and Down regulated genes in Male compared to Female | Male vs Female
Zswim9	protein_coding	5	0.83	0.568	1.48247	8.82e-01	9.98e-01	Soma	WT	Reports Up and Down regulated genes in Male compared to Female | Male vs Female
Zfp235	protein_coding	5	0.83	0.568	1.48247	8.82e-01	9.98e-01	Soma	WT	Reports Up and Down regulated genes in Male compared to Female | Male vs Female
Bcl7c	protein_coding	5	0.83	0.568	1.48247	8.82e-01	9.98e-01	Soma	WT	Reports Up and Down regulated genes in Male compared to Female | Male vs Female
Bet1l	protein_coding	5	0.83	0.568	1.48247	8.82e-01	9.98e-01	Soma	WT	Reports Up and Down regulated genes in Male compared to Female | Male vs Female
Rtn4ip1	protein_coding	5	0.83	0.568	1.48247	8.82e-01	9.98e-01	Soma	WT	Reports Up and Down regulated genes in Male compared to Female | Male vs Female
Kics2	protein_coding	5	0.83	0.568	1.48247	8.82e-01	9.98e-01	Soma	WT	Reports Up and Down regulated genes in Male compared to Female | Male vs Female
Gm12254	processed_pseudogene	5	0.83	0.568	1.48247	8.82e-01	9.98e-01	Soma	WT	Reports Up and Down regulated genes in Male compared to Female | Male vs Female
Baiap2	protein_coding	5	0.83	0.568	1.48247	8.82e-01	9.98e-01	Soma	WT	Reports Up and Down regulated genes in Male compared to Female | Male vs Female
Zkscan3	protein_coding	5	0.83	0.568	1.48247	8.82e-01	9.98e-01	Soma	WT	Reports Up and Down regulated genes in Male compared to Female | Male vs Female
Cap2	protein_coding	5	0.83	0.568	1.48247	8.82e-01	9.98e-01	Soma	WT	Reports Up and Down regulated genes in Male compared to Female | Male vs Female
Mrtfa	protein_coding	5	0.83	0.568	1.48247	8.82e-01	9.98e-01	Soma	WT	Reports Up and Down regulated genes in Male compared to Female | Male vs Female
Riox2	protein_coding	5	0.83	0.568	1.48247	8.82e-01	9.98e-01	Soma	WT	Reports Up and Down regulated genes in Male compared to Female | Male vs Female
Prr3	protein_coding	5	0.83	0.568	1.48247	8.82e-01	9.98e-01	Soma	WT	Reports Up and Down regulated genes in Male compared to Female | Male vs Female
C030017B01Rik	lncRNA	5	0.83	0.568	1.48247	8.82e-01	9.98e-01	Soma	WT	Reports Up and Down regulated genes in Male compared to Female | Male vs Female
Gm4950	processed_pseudogene	5	0.83	0.568	1.48247	8.82e-01	9.98e-01	Soma	WT	Reports Up and Down regulated genes in Male compared to Female | Male vs Female
Snx24	protein_coding	5	0.83	0.568	1.48247	8.82e-01	9.98e-01	Soma	WT	Reports Up and Down regulated genes in Male compared to Female | Male vs Female
Sp1	protein_coding	5	0.83	-0.396	0.759962	8.84e-01	9.98e-01	Soma	WT	Reports Up and Down regulated genes in Male compared to Female | Male vs Female
Olfml2a	protein_coding	5	0.83	0.5	1.41421	8.97e-01	9.98e-01	Soma	WT	Reports Up and Down regulated genes in Male compared to Female | Male vs Female
Apip	protein_coding	5	0.83	0.5	1.41421	8.97e-01	9.98e-01	Soma	WT	Reports Up and Down regulated genes in Male compared to Female | Male vs Female
Haus2	protein_coding	5	0.83	0.5	1.41421	8.97e-01	9.98e-01	Soma	WT	Reports Up and Down regulated genes in Male compared to Female | Male vs Female
Rab13	protein_coding	5	0.83	0.5	1.41421	8.97e-01	9.98e-01	Soma	WT	Reports Up and Down regulated genes in Male compared to Female | Male vs Female
Stk40	protein_coding	5	0.83	0.5	1.41421	8.97e-01	9.98e-01	Soma	WT	Reports Up and Down regulated genes in Male compared to Female | Male vs Female
Mogs	protein_coding	5	0.83	0.5	1.41421	8.97e-01	9.98e-01	Soma	WT	Reports Up and Down regulated genes in Male compared to Female | Male vs Female
Eps8l1	protein_coding	5	0.83	0.5	1.41421	8.97e-01	9.98e-01	Soma	WT	Reports Up and Down regulated genes in Male compared to Female | Male vs Female
Zfp788	protein_coding	5	0.83	0.5	1.41421	8.97e-01	9.98e-01	Soma	WT	Reports Up and Down regulated genes in Male compared to Female | Male vs Female
Acer3	protein_coding	5	0.83	0.5	1.41421	8.97e-01	9.98e-01	Soma	WT	Reports Up and Down regulated genes in Male compared to Female | Male vs Female
Siah1a	protein_coding	5	0.83	0.5	1.41421	8.97e-01	9.98e-01	Soma	WT	Reports Up and Down regulated genes in Male compared to Female | Male vs Female
Capn9	protein_coding	5	0.83	0.5	1.41421	8.97e-01	9.98e-01	Soma	WT	Reports Up and Down regulated genes in Male compared to Female | Male vs Female
Gfpt2	protein_coding	5	0.83	0.5	1.41421	8.97e-01	9.98e-01	Soma	WT	Reports Up and Down regulated genes in Male compared to Female | Male vs Female
Phykpl	protein_coding	5	0.83	0.5	1.41421	8.97e-01	9.98e-01	Soma	WT	Reports Up and Down regulated genes in Male compared to Female | Male vs Female
Tvp23b	protein_coding	5	0.83	0.5	1.41421	8.97e-01	9.98e-01	Soma	WT	Reports Up and Down regulated genes in Male compared to Female | Male vs Female
Zfp458	protein_coding	5	0.83	0.5	1.41421	8.97e-01	9.98e-01	Soma	WT	Reports Up and Down regulated genes in Male compared to Female | Male vs Female
Haus4	protein_coding	5	0.83	0.5	1.41421	8.97e-01	9.98e-01	Soma	WT	Reports Up and Down regulated genes in Male compared to Female | Male vs Female
Slc49a4	protein_coding	5	0.83	0.5	1.41421	8.97e-01	9.98e-01	Soma	WT	Reports Up and Down regulated genes in Male compared to Female | Male vs Female
Psmb9	protein_coding	5	0.83	0.5	1.41421	8.97e-01	9.98e-01	Soma	WT	Reports Up and Down regulated genes in Male compared to Female | Male vs Female
Nfkbil1	protein_coding	5	0.83	0.5	1.41421	8.97e-01	9.98e-01	Soma	WT	Reports Up and Down regulated genes in Male compared to Female | Male vs Female
Ptprm	protein_coding	5	0.83	0.5	1.41421	8.97e-01	9.98e-01	Soma	WT	Reports Up and Down regulated genes in Male compared to Female | Male vs Female
Gm45871	protein_coding	5	0.83	0.5	1.41421	8.97e-01	9.98e-01	Soma	WT	Reports Up and Down regulated genes in Male compared to Female | Male vs Female
Borcs7	protein_coding	5	0.83	0.5	1.41421	8.97e-01	9.98e-01	Soma	WT	Reports Up and Down regulated genes in Male compared to Female | Male vs Female
Dusp5	protein_coding	5	0.83	0.5	1.41421	8.97e-01	9.98e-01	Soma	WT	Reports Up and Down regulated genes in Male compared to Female | Male vs Female
Gng8	protein_coding	5	0.83	-0.318	0.802181	8.98e-01	9.98e-01	Soma	WT	Reports Up and Down regulated genes in Male compared to Female | Male vs Female
Nudt6	protein_coding	5	0.83	-0.313	0.804966	9.03e-01	9.98e-01	Soma	WT	Reports Up and Down regulated genes in Male compared to Female | Male vs Female
Cdk4	protein_coding	5	0.83	-0.277	0.825305	9.03e-01	9.98e-01	Soma	WT	Reports Up and Down regulated genes in Male compared to Female | Male vs Female
Kat6b	protein_coding	5	0.83	-0.277	0.825305	9.03e-01	9.98e-01	Soma	WT	Reports Up and Down regulated genes in Male compared to Female | Male vs Female
Snta1	protein_coding	5	0.83	-0.272	0.828171	9.07e-01	9.98e-01	Soma	WT	Reports Up and Down regulated genes in Male compared to Female | Male vs Female
Chrna7	protein_coding	5	0.83	-0.272	0.828171	9.07e-01	9.98e-01	Soma	WT	Reports Up and Down regulated genes in Male compared to Female | Male vs Female
Gdpd1	protein_coding	5	0.83	-0.272	0.828171	9.07e-01	9.98e-01	Soma	WT	Reports Up and Down regulated genes in Male compared to Female | Male vs Female
Schip1	protein_coding	5	0.83	-0.307	0.808321	9.08e-01	9.98e-01	Soma	WT	Reports Up and Down regulated genes in Male compared to Female | Male vs Female
Isg20l2	protein_coding	5	0.83	-0.307	0.808321	9.08e-01	9.98e-01	Soma	WT	Reports Up and Down regulated genes in Male compared to Female | Male vs Female
Gtf3a	protein_coding	5	0.83	-0.307	0.808321	9.08e-01	9.98e-01	Soma	WT	Reports Up and Down regulated genes in Male compared to Female | Male vs Female
Ing3	protein_coding	5	0.83	-0.307	0.808321	9.08e-01	9.98e-01	Soma	WT	Reports Up and Down regulated genes in Male compared to Female | Male vs Female
Pcgf5	protein_coding	5	0.83	-0.307	0.808321	9.08e-01	9.98e-01	Soma	WT	Reports Up and Down regulated genes in Male compared to Female | Male vs Female
Dand5	protein_coding	5	0.83	-0.265	0.832199	9.12e-01	9.98e-01	Soma	WT	Reports Up and Down regulated genes in Male compared to Female | Male vs Female
L3mbtl3	protein_coding	5	0.83	-0.265	0.832199	9.12e-01	9.98e-01	Soma	WT	Reports Up and Down regulated genes in Male compared to Female | Male vs Female
Selenoo	protein_coding	5	0.83	-0.265	0.832199	9.12e-01	9.98e-01	Soma	WT	Reports Up and Down regulated genes in Male compared to Female | Male vs Female
Oard1	protein_coding	5	0.83	-0.265	0.832199	9.12e-01	9.98e-01	Soma	WT	Reports Up and Down regulated genes in Male compared to Female | Male vs Female
Dusp28	protein_coding	5	0.83	0.43	1.34723	9.13e-01	9.98e-01	Soma	WT	Reports Up and Down regulated genes in Male compared to Female | Male vs Female
Tnr	protein_coding	5	0.83	0.43	1.34723	9.13e-01	9.98e-01	Soma	WT	Reports Up and Down regulated genes in Male compared to Female | Male vs Female
Mettl18	protein_coding	5	0.83	0.43	1.34723	9.13e-01	9.98e-01	Soma	WT	Reports Up and Down regulated genes in Male compared to Female | Male vs Female
Rrp15	protein_coding	5	0.83	0.43	1.34723	9.13e-01	9.98e-01	Soma	WT	Reports Up and Down regulated genes in Male compared to Female | Male vs Female
Ssna1	protein_coding	5	0.83	0.43	1.34723	9.13e-01	9.98e-01	Soma	WT	Reports Up and Down regulated genes in Male compared to Female | Male vs Female
Gm13589	lncRNA	5	0.83	0.43	1.34723	9.13e-01	9.98e-01	Soma	WT	Reports Up and Down regulated genes in Male compared to Female | Male vs Female
Chrnb2	protein_coding	5	0.83	0.43	1.34723	9.13e-01	9.98e-01	Soma	WT	Reports Up and Down regulated genes in Male compared to Female | Male vs Female
Kti12	protein_coding	5	0.83	0.43	1.34723	9.13e-01	9.98e-01	Soma	WT	Reports Up and Down regulated genes in Male compared to Female | Male vs Female
Fndc10	protein_coding	5	0.83	0.43	1.34723	9.13e-01	9.98e-01	Soma	WT	Reports Up and Down regulated genes in Male compared to Female | Male vs Female
Svop	protein_coding	5	0.83	0.43	1.34723	9.13e-01	9.98e-01	Soma	WT	Reports Up and Down regulated genes in Male compared to Female | Male vs Female
Setd1b	protein_coding	5	0.83	0.43	1.34723	9.13e-01	9.98e-01	Soma	WT	Reports Up and Down regulated genes in Male compared to Female | Male vs Female
Pom121	protein_coding	5	0.83	0.43	1.34723	9.13e-01	9.98e-01	Soma	WT	Reports Up and Down regulated genes in Male compared to Female | Male vs Female
Zfp157	protein_coding	5	0.83	0.43	1.34723	9.13e-01	9.98e-01	Soma	WT	Reports Up and Down regulated genes in Male compared to Female | Male vs Female
Asb7	protein_coding	5	0.83	0.43	1.34723	9.13e-01	9.98e-01	Soma	WT	Reports Up and Down regulated genes in Male compared to Female | Male vs Female
Chid1	protein_coding	5	0.83	0.43	1.34723	9.13e-01	9.98e-01	Soma	WT	Reports Up and Down regulated genes in Male compared to Female | Male vs Female
Gm45394	TEC	5	0.83	0.43	1.34723	9.13e-01	9.98e-01	Soma	WT	Reports Up and Down regulated genes in Male compared to Female | Male vs Female
Tent4b	protein_coding	5	0.83	0.43	1.34723	9.13e-01	9.98e-01	Soma	WT	Reports Up and Down regulated genes in Male compared to Female | Male vs Female
Nrg4	protein_coding	5	0.83	0.43	1.34723	9.13e-01	9.98e-01	Soma	WT	Reports Up and Down regulated genes in Male compared to Female | Male vs Female
Amigo3	protein_coding	5	0.83	0.43	1.34723	9.13e-01	9.98e-01	Soma	WT	Reports Up and Down regulated genes in Male compared to Female | Male vs Female
Marchf9	protein_coding	5	0.83	0.43	1.34723	9.13e-01	9.98e-01	Soma	WT	Reports Up and Down regulated genes in Male compared to Female | Male vs Female
Zmat5	protein_coding	5	0.83	0.43	1.34723	9.13e-01	9.98e-01	Soma	WT	Reports Up and Down regulated genes in Male compared to Female | Male vs Female
Pld2	protein_coding	5	0.83	0.43	1.34723	9.13e-01	9.98e-01	Soma	WT	Reports Up and Down regulated genes in Male compared to Female | Male vs Female
H1f3	protein_coding	5	0.83	0.43	1.34723	9.13e-01	9.98e-01	Soma	WT	Reports Up and Down regulated genes in Male compared to Female | Male vs Female
F2rl2	protein_coding	5	0.83	0.43	1.34723	9.13e-01	9.98e-01	Soma	WT	Reports Up and Down regulated genes in Male compared to Female | Male vs Female
Rad17	protein_coding	5	0.83	0.43	1.34723	9.13e-01	9.98e-01	Soma	WT	Reports Up and Down regulated genes in Male compared to Female | Male vs Female
Rictor	protein_coding	5	0.83	0.43	1.34723	9.13e-01	9.98e-01	Soma	WT	Reports Up and Down regulated genes in Male compared to Female | Male vs Female
Fbxl6	protein_coding	5	0.83	0.43	1.34723	9.13e-01	9.98e-01	Soma	WT	Reports Up and Down regulated genes in Male compared to Female | Male vs Female
Zc3h7b	protein_coding	5	0.83	0.43	1.34723	9.13e-01	9.98e-01	Soma	WT	Reports Up and Down regulated genes in Male compared to Female | Male vs Female
Cdpf1	protein_coding	5	0.83	0.43	1.34723	9.13e-01	9.98e-01	Soma	WT	Reports Up and Down regulated genes in Male compared to Female | Male vs Female
Yeats2	protein_coding	5	0.83	0.43	1.34723	9.13e-01	9.98e-01	Soma	WT	Reports Up and Down regulated genes in Male compared to Female | Male vs Female
Mpc1	protein_coding	5	0.83	0.43	1.34723	9.13e-01	9.98e-01	Soma	WT	Reports Up and Down regulated genes in Male compared to Female | Male vs Female
Pi16	protein_coding	5	0.83	0.43	1.34723	9.13e-01	9.98e-01	Soma	WT	Reports Up and Down regulated genes in Male compared to Female | Male vs Female
Cmtr1	protein_coding	5	0.83	0.43	1.34723	9.13e-01	9.98e-01	Soma	WT	Reports Up and Down regulated genes in Male compared to Female | Male vs Female
Kcnk12	protein_coding	5	0.83	0.43	1.34723	9.13e-01	9.98e-01	Soma	WT	Reports Up and Down regulated genes in Male compared to Female | Male vs Female
Onecut2	protein_coding	5	0.83	0.43	1.34723	9.13e-01	9.98e-01	Soma	WT	Reports Up and Down regulated genes in Male compared to Female | Male vs Female
Cdk2ap2	protein_coding	5	0.83	0.43	1.34723	9.13e-01	9.98e-01	Soma	WT	Reports Up and Down regulated genes in Male compared to Female | Male vs Female
Pcsk5	protein_coding	5	0.83	0.43	1.34723	9.13e-01	9.98e-01	Soma	WT	Reports Up and Down regulated genes in Male compared to Female | Male vs Female
Mrpl43	protein_coding	5	0.83	0.43	1.34723	9.13e-01	9.98e-01	Soma	WT	Reports Up and Down regulated genes in Male compared to Female | Male vs Female
Cflar	protein_coding	5	0.83	0.355	1.27899	9.29e-01	9.98e-01	Soma	WT	Reports Up and Down regulated genes in Male compared to Female | Male vs Female
Kif21b	protein_coding	5	0.83	0.355	1.27899	9.29e-01	9.98e-01	Soma	WT	Reports Up and Down regulated genes in Male compared to Female | Male vs Female
Gm13532	processed_pseudogene	5	0.83	0.355	1.27899	9.29e-01	9.98e-01	Soma	WT	Reports Up and Down regulated genes in Male compared to Female | Male vs Female
Ctsa	protein_coding	5	0.83	0.355	1.27899	9.29e-01	9.98e-01	Soma	WT	Reports Up and Down regulated genes in Male compared to Female | Male vs Female
Elmo2	protein_coding	5	0.83	0.355	1.27899	9.29e-01	9.98e-01	Soma	WT	Reports Up and Down regulated genes in Male compared to Female | Male vs Female
Rpsa-ps10	processed_pseudogene	5	0.83	0.355	1.27899	9.29e-01	9.98e-01	Soma	WT	Reports Up and Down regulated genes in Male compared to Female | Male vs Female
Tox	protein_coding	5	0.83	0.355	1.27899	9.29e-01	9.98e-01	Soma	WT	Reports Up and Down regulated genes in Male compared to Female | Male vs Female
Grhpr	protein_coding	5	0.83	0.355	1.27899	9.29e-01	9.98e-01	Soma	WT	Reports Up and Down regulated genes in Male compared to Female | Male vs Female
Ahdc1	protein_coding	5	0.83	0.355	1.27899	9.29e-01	9.98e-01	Soma	WT	Reports Up and Down regulated genes in Male compared to Female | Male vs Female
Galnt11	protein_coding	5	0.83	0.355	1.27899	9.29e-01	9.98e-01	Soma	WT	Reports Up and Down regulated genes in Male compared to Female | Male vs Female
Tchp	protein_coding	5	0.83	0.355	1.27899	9.29e-01	9.98e-01	Soma	WT	Reports Up and Down regulated genes in Male compared to Female | Male vs Female
Chst12	protein_coding	5	0.83	0.355	1.27899	9.29e-01	9.98e-01	Soma	WT	Reports Up and Down regulated genes in Male compared to Female | Male vs Female
Tmem176a	protein_coding	5	0.83	0.355	1.27899	9.29e-01	9.98e-01	Soma	WT	Reports Up and Down regulated genes in Male compared to Female | Male vs Female
Mtmr14	protein_coding	5	0.83	0.355	1.27899	9.29e-01	9.98e-01	Soma	WT	Reports Up and Down regulated genes in Male compared to Female | Male vs Female
Gm26728	lncRNA	5	0.83	0.355	1.27899	9.29e-01	9.98e-01	Soma	WT	Reports Up and Down regulated genes in Male compared to Female | Male vs Female
Itpr2	protein_coding	5	0.83	0.355	1.27899	9.29e-01	9.98e-01	Soma	WT	Reports Up and Down regulated genes in Male compared to Female | Male vs Female
Zfp180	protein_coding	5	0.83	0.355	1.27899	9.29e-01	9.98e-01	Soma	WT	Reports Up and Down regulated genes in Male compared to Female | Male vs Female
Pak4	protein_coding	5	0.83	0.355	1.27899	9.29e-01	9.98e-01	Soma	WT	Reports Up and Down regulated genes in Male compared to Female | Male vs Female
Dctpp1	protein_coding	5	0.83	0.355	1.27899	9.29e-01	9.98e-01	Soma	WT	Reports Up and Down regulated genes in Male compared to Female | Male vs Female
Plpp5	protein_coding	5	0.83	0.355	1.27899	9.29e-01	9.98e-01	Soma	WT	Reports Up and Down regulated genes in Male compared to Female | Male vs Female
Mrpl34	protein_coding	5	0.83	0.355	1.27899	9.29e-01	9.98e-01	Soma	WT	Reports Up and Down regulated genes in Male compared to Female | Male vs Female
Cdh8	protein_coding	5	0.83	0.355	1.27899	9.29e-01	9.98e-01	Soma	WT	Reports Up and Down regulated genes in Male compared to Female | Male vs Female
Wwox	protein_coding	5	0.83	0.355	1.27899	9.29e-01	9.98e-01	Soma	WT	Reports Up and Down regulated genes in Male compared to Female | Male vs Female
Acad8	protein_coding	5	0.83	0.355	1.27899	9.29e-01	9.98e-01	Soma	WT	Reports Up and Down regulated genes in Male compared to Female | Male vs Female
H2ax	protein_coding	5	0.83	0.355	1.27899	9.29e-01	9.98e-01	Soma	WT	Reports Up and Down regulated genes in Male compared to Female | Male vs Female
Hmbs	protein_coding	5	0.83	0.355	1.27899	9.29e-01	9.98e-01	Soma	WT	Reports Up and Down regulated genes in Male compared to Female | Male vs Female
Cish	protein_coding	5	0.83	0.355	1.27899	9.29e-01	9.98e-01	Soma	WT	Reports Up and Down regulated genes in Male compared to Female | Male vs Female
Elp6	protein_coding	5	0.83	0.355	1.27899	9.29e-01	9.98e-01	Soma	WT	Reports Up and Down regulated genes in Male compared to Female | Male vs Female
Gm47135	transcribed_unprocessed_pseudogene	5	0.83	0.355	1.27899	9.29e-01	9.98e-01	Soma	WT	Reports Up and Down regulated genes in Male compared to Female | Male vs Female
Qrsl1	protein_coding	5	0.83	0.355	1.27899	9.29e-01	9.98e-01	Soma	WT	Reports Up and Down regulated genes in Male compared to Female | Male vs Female
Grap	protein_coding	5	0.83	0.355	1.27899	9.29e-01	9.98e-01	Soma	WT	Reports Up and Down regulated genes in Male compared to Female | Male vs Female
Gm12338	processed_pseudogene	5	0.83	0.355	1.27899	9.29e-01	9.98e-01	Soma	WT	Reports Up and Down regulated genes in Male compared to Female | Male vs Female
Bhlha9	protein_coding	5	0.83	0.355	1.27899	9.29e-01	9.98e-01	Soma	WT	Reports Up and Down regulated genes in Male compared to Female | Male vs Female
Rnf135	protein_coding	5	0.83	0.355	1.27899	9.29e-01	9.98e-01	Soma	WT	Reports Up and Down regulated genes in Male compared to Female | Male vs Female
Klhl11	protein_coding	5	0.83	0.355	1.27899	9.29e-01	9.98e-01	Soma	WT	Reports Up and Down regulated genes in Male compared to Female | Male vs Female
Mfsd11	protein_coding	5	0.83	0.355	1.27899	9.29e-01	9.98e-01	Soma	WT	Reports Up and Down regulated genes in Male compared to Female | Male vs Female
Cbx8	protein_coding	5	0.83	0.355	1.27899	9.29e-01	9.98e-01	Soma	WT	Reports Up and Down regulated genes in Male compared to Female | Male vs Female
Gm20604	protein_coding	5	0.83	0.355	1.27899	9.29e-01	9.98e-01	Soma	WT	Reports Up and Down regulated genes in Male compared to Female | Male vs Female
Nudt14	protein_coding	5	0.83	0.355	1.27899	9.29e-01	9.98e-01	Soma	WT	Reports Up and Down regulated genes in Male compared to Female | Male vs Female
Gmpr	protein_coding	5	0.83	0.355	1.27899	9.29e-01	9.98e-01	Soma	WT	Reports Up and Down regulated genes in Male compared to Female | Male vs Female
Nfil3	protein_coding	5	0.83	0.355	1.27899	9.29e-01	9.98e-01	Soma	WT	Reports Up and Down regulated genes in Male compared to Female | Male vs Female
Zfp738	protein_coding	5	0.83	0.355	1.27899	9.29e-01	9.98e-01	Soma	WT	Reports Up and Down regulated genes in Male compared to Female | Male vs Female
Ap5m1	protein_coding	5	0.83	0.355	1.27899	9.29e-01	9.98e-01	Soma	WT	Reports Up and Down regulated genes in Male compared to Female | Male vs Female
D130079A08Rik	lncRNA	5	0.83	0.355	1.27899	9.29e-01	9.98e-01	Soma	WT	Reports Up and Down regulated genes in Male compared to Female | Male vs Female
Trps1	protein_coding	5	0.83	0.355	1.27899	9.29e-01	9.98e-01	Soma	WT	Reports Up and Down regulated genes in Male compared to Female | Male vs Female
Ttll12	protein_coding	5	0.83	0.355	1.27899	9.29e-01	9.98e-01	Soma	WT	Reports Up and Down regulated genes in Male compared to Female | Male vs Female
Thoc6	protein_coding	5	0.83	0.355	1.27899	9.29e-01	9.98e-01	Soma	WT	Reports Up and Down regulated genes in Male compared to Female | Male vs Female
Rmc1	protein_coding	5	0.83	0.355	1.27899	9.29e-01	9.98e-01	Soma	WT	Reports Up and Down regulated genes in Male compared to Female | Male vs Female
Stk32a	protein_coding	5	0.83	0.355	1.27899	9.29e-01	9.98e-01	Soma	WT	Reports Up and Down regulated genes in Male compared to Female | Male vs Female
Pcyox1l	protein_coding	5	0.83	0.355	1.27899	9.29e-01	9.98e-01	Soma	WT	Reports Up and Down regulated genes in Male compared to Female | Male vs Female
Tm7sf2	protein_coding	5	0.83	0.355	1.27899	9.29e-01	9.98e-01	Soma	WT	Reports Up and Down regulated genes in Male compared to Female | Male vs Female
Praf2	protein_coding	5	0.83	0.355	1.27899	9.29e-01	9.98e-01	Soma	WT	Reports Up and Down regulated genes in Male compared to Female | Male vs Female
Ssr4	protein_coding	5	0.83	0.355	1.27899	9.29e-01	9.98e-01	Soma	WT	Reports Up and Down regulated genes in Male compared to Female | Male vs Female
Il1rapl1	protein_coding	5	0.83	0.355	1.27899	9.29e-01	9.98e-01	Soma	WT	Reports Up and Down regulated genes in Male compared to Female | Male vs Female
Gjb1	protein_coding	5	0.83	0.355	1.27899	9.29e-01	9.98e-01	Soma	WT	Reports Up and Down regulated genes in Male compared to Female | Male vs Female
Recql	protein_coding	5	0.83	-0.2	0.870551	9.36e-01	9.98e-01	Soma	WT	Reports Up and Down regulated genes in Male compared to Female | Male vs Female
Pdk4	protein_coding	5	0.83	-0.195	0.873573	9.39e-01	9.98e-01	Soma	WT	Reports Up and Down regulated genes in Male compared to Female | Male vs Female
Lrch1	protein_coding	5	0.83	-0.195	0.873573	9.39e-01	9.98e-01	Soma	WT	Reports Up and Down regulated genes in Male compared to Female | Male vs Female
Echdc1	protein_coding	5	0.83	-0.189	0.877214	9.43e-01	9.98e-01	Soma	WT	Reports Up and Down regulated genes in Male compared to Female | Male vs Female
Imp4	protein_coding	5	0.83	0.279	1.21335	9.44e-01	9.98e-01	Soma	WT	Reports Up and Down regulated genes in Male compared to Female | Male vs Female
Asnsd1	protein_coding	5	0.83	0.279	1.21335	9.44e-01	9.98e-01	Soma	WT	Reports Up and Down regulated genes in Male compared to Female | Male vs Female
Klhdc9	protein_coding	5	0.83	0.279	1.21335	9.44e-01	9.98e-01	Soma	WT	Reports Up and Down regulated genes in Male compared to Female | Male vs Female
Gm13375	lncRNA	5	0.83	0.279	1.21335	9.44e-01	9.98e-01	Soma	WT	Reports Up and Down regulated genes in Male compared to Female | Male vs Female
Sec16a	protein_coding	5	0.83	0.279	1.21335	9.44e-01	9.98e-01	Soma	WT	Reports Up and Down regulated genes in Male compared to Female | Male vs Female
Kyat1	protein_coding	5	0.83	0.279	1.21335	9.44e-01	9.98e-01	Soma	WT	Reports Up and Down regulated genes in Male compared to Female | Male vs Female
Ttc17	protein_coding	5	0.83	0.279	1.21335	9.44e-01	9.98e-01	Soma	WT	Reports Up and Down regulated genes in Male compared to Female | Male vs Female
1700112D23Rik	lncRNA	5	0.83	0.279	1.21335	9.44e-01	9.98e-01	Soma	WT	Reports Up and Down regulated genes in Male compared to Female | Male vs Female
Rps10-ps1	processed_pseudogene	5	0.83	0.279	1.21335	9.44e-01	9.98e-01	Soma	WT	Reports Up and Down regulated genes in Male compared to Female | Male vs Female
Gm26881	lncRNA	5	0.83	0.279	1.21335	9.44e-01	9.98e-01	Soma	WT	Reports Up and Down regulated genes in Male compared to Female | Male vs Female
Tmem38b	protein_coding	5	0.83	0.279	1.21335	9.44e-01	9.98e-01	Soma	WT	Reports Up and Down regulated genes in Male compared to Female | Male vs Female
Ubiad1	protein_coding	5	0.83	0.279	1.21335	9.44e-01	9.98e-01	Soma	WT	Reports Up and Down regulated genes in Male compared to Female | Male vs Female
Fam53a	protein_coding	5	0.83	0.279	1.21335	9.44e-01	9.98e-01	Soma	WT	Reports Up and Down regulated genes in Male compared to Female | Male vs Female
Unc119b	protein_coding	5	0.83	0.279	1.21335	9.44e-01	9.98e-01	Soma	WT	Reports Up and Down regulated genes in Male compared to Female | Male vs Female
Gm4045	processed_pseudogene	5	0.83	0.279	1.21335	9.44e-01	9.98e-01	Soma	WT	Reports Up and Down regulated genes in Male compared to Female | Male vs Female
Gm45051	lncRNA	5	0.83	0.279	1.21335	9.44e-01	9.98e-01	Soma	WT	Reports Up and Down regulated genes in Male compared to Female | Male vs Female
Tmem150a	protein_coding	5	0.83	0.279	1.21335	9.44e-01	9.98e-01	Soma	WT	Reports Up and Down regulated genes in Male compared to Female | Male vs Female
Vhl	protein_coding	5	0.83	0.279	1.21335	9.44e-01	9.98e-01	Soma	WT	Reports Up and Down regulated genes in Male compared to Female | Male vs Female
Opa3	protein_coding	5	0.83	0.279	1.21335	9.44e-01	9.98e-01	Soma	WT	Reports Up and Down regulated genes in Male compared to Female | Male vs Female
Selenov	protein_coding	5	0.83	0.279	1.21335	9.44e-01	9.98e-01	Soma	WT	Reports Up and Down regulated genes in Male compared to Female | Male vs Female
Acp7	protein_coding	5	0.83	0.279	1.21335	9.44e-01	9.98e-01	Soma	WT	Reports Up and Down regulated genes in Male compared to Female | Male vs Female
Josd2	protein_coding	5	0.83	0.279	1.21335	9.44e-01	9.98e-01	Soma	WT	Reports Up and Down regulated genes in Male compared to Female | Male vs Female
Slc35e1	protein_coding	5	0.83	0.279	1.21335	9.44e-01	9.98e-01	Soma	WT	Reports Up and Down regulated genes in Male compared to Female | Male vs Female
Gm16536	lncRNA	5	0.83	0.279	1.21335	9.44e-01	9.98e-01	Soma	WT	Reports Up and Down regulated genes in Male compared to Female | Male vs Female
Gm49759	TEC	5	0.83	0.279	1.21335	9.44e-01	9.98e-01	Soma	WT	Reports Up and Down regulated genes in Male compared to Female | Male vs Female
Mrap2	protein_coding	5	0.83	0.279	1.21335	9.44e-01	9.98e-01	Soma	WT	Reports Up and Down regulated genes in Male compared to Female | Male vs Female
Tmed3	protein_coding	5	0.83	0.279	1.21335	9.44e-01	9.98e-01	Soma	WT	Reports Up and Down regulated genes in Male compared to Female | Male vs Female
Klhl40	protein_coding	5	0.83	0.279	1.21335	9.44e-01	9.98e-01	Soma	WT	Reports Up and Down regulated genes in Male compared to Female | Male vs Female
Rab36	protein_coding	5	0.83	0.279	1.21335	9.44e-01	9.98e-01	Soma	WT	Reports Up and Down regulated genes in Male compared to Female | Male vs Female
C1qtnf2	protein_coding	5	0.83	0.279	1.21335	9.44e-01	9.98e-01	Soma	WT	Reports Up and Down regulated genes in Male compared to Female | Male vs Female
Bcl11b	protein_coding	5	0.83	0.279	1.21335	9.44e-01	9.98e-01	Soma	WT	Reports Up and Down regulated genes in Male compared to Female | Male vs Female
Txndc15	protein_coding	5	0.83	0.279	1.21335	9.44e-01	9.98e-01	Soma	WT	Reports Up and Down regulated genes in Male compared to Female | Male vs Female
Pcbd2	protein_coding	5	0.83	0.279	1.21335	9.44e-01	9.98e-01	Soma	WT	Reports Up and Down regulated genes in Male compared to Female | Male vs Female
Slc35f4	protein_coding	5	0.83	0.279	1.21335	9.44e-01	9.98e-01	Soma	WT	Reports Up and Down regulated genes in Male compared to Female | Male vs Female
Mzt1	protein_coding	5	0.83	0.279	1.21335	9.44e-01	9.98e-01	Soma	WT	Reports Up and Down regulated genes in Male compared to Female | Male vs Female
Pycrl	protein_coding	5	0.83	0.279	1.21335	9.44e-01	9.98e-01	Soma	WT	Reports Up and Down regulated genes in Male compared to Female | Male vs Female
Mfsd3	protein_coding	5	0.83	0.279	1.21335	9.44e-01	9.98e-01	Soma	WT	Reports Up and Down regulated genes in Male compared to Female | Male vs Female
Tmem191	protein_coding	5	0.83	0.279	1.21335	9.44e-01	9.98e-01	Soma	WT	Reports Up and Down regulated genes in Male compared to Female | Male vs Female
Masp1	protein_coding	5	0.83	0.279	1.21335	9.44e-01	9.98e-01	Soma	WT	Reports Up and Down regulated genes in Male compared to Female | Male vs Female
Pggt1b	protein_coding	5	0.83	0.279	1.21335	9.44e-01	9.98e-01	Soma	WT	Reports Up and Down regulated genes in Male compared to Female | Male vs Female
Rps15-ps3	transcribed_processed_pseudogene	5	0.83	0.279	1.21335	9.44e-01	9.98e-01	Soma	WT	Reports Up and Down regulated genes in Male compared to Female | Male vs Female
Rcl1	protein_coding	5	0.83	0.279	1.21335	9.44e-01	9.98e-01	Soma	WT	Reports Up and Down regulated genes in Male compared to Female | Male vs Female
Slc16a12	protein_coding	5	0.83	0.279	1.21335	9.44e-01	9.98e-01	Soma	WT	Reports Up and Down regulated genes in Male compared to Female | Male vs Female
Aldh18a1	protein_coding	5	0.83	0.279	1.21335	9.44e-01	9.98e-01	Soma	WT	Reports Up and Down regulated genes in Male compared to Female | Male vs Female
Gm4853	processed_pseudogene	5	0.83	0.279	1.21335	9.44e-01	9.98e-01	Soma	WT	Reports Up and Down regulated genes in Male compared to Female | Male vs Female
Pcdh19	protein_coding	5	0.83	0.279	1.21335	9.44e-01	9.98e-01	Soma	WT	Reports Up and Down regulated genes in Male compared to Female | Male vs Female
D7Ertd443e	protein_coding	5	0.83	0.195	1.14472	9.46e-01	9.98e-01	Soma	WT	Reports Up and Down regulated genes in Male compared to Female | Male vs Female
Alkal2	protein_coding	5	0.83	0.195	1.14472	9.46e-01	9.98e-01	Soma	WT	Reports Up and Down regulated genes in Male compared to Female | Male vs Female
Cdh12	protein_coding	5	0.83	0.195	1.14472	9.46e-01	9.98e-01	Soma	WT	Reports Up and Down regulated genes in Male compared to Female | Male vs Female
Chsy1	protein_coding	5	0.83	0.201	1.14949	9.46e-01	9.98e-01	Soma	WT	Reports Up and Down regulated genes in Male compared to Female | Male vs Female
Hcn4	protein_coding	5	0.83	0.201	1.14949	9.46e-01	9.98e-01	Soma	WT	Reports Up and Down regulated genes in Male compared to Female | Male vs Female
Prim1	protein_coding	5	0.83	0.201	1.14949	9.46e-01	9.98e-01	Soma	WT	Reports Up and Down regulated genes in Male compared to Female | Male vs Female
Sertad4	protein_coding	5	0.83	-0.057	0.961261	9.82e-01	9.98e-01	Soma	WT	Reports Up and Down regulated genes in Male compared to Female | Male vs Female
Pnck	protein_coding	5	0.83	-0.057	0.961261	9.82e-01	9.98e-01	Soma	WT	Reports Up and Down regulated genes in Male compared to Female | Male vs Female
Zfp64	protein_coding	5	0.83	-0.05	0.965936	9.85e-01	9.98e-01	Soma	WT	Reports Up and Down regulated genes in Male compared to Female | Male vs Female
Vsig10	protein_coding	5	0.83	-0.05	0.965936	9.85e-01	9.98e-01	Soma	WT	Reports Up and Down regulated genes in Male compared to Female | Male vs Female
Cdk2ap1	protein_coding	5	0.83	-0.05	0.965936	9.85e-01	9.98e-01	Soma	WT	Reports Up and Down regulated genes in Male compared to Female | Male vs Female
Glt1d1	protein_coding	5	0.83	-0.011	0.992404	9.97e-01	9.99e-01	Soma	WT	Reports Up and Down regulated genes in Male compared to Female | Male vs Female
Rny3	misc_RNA	5	0.83	-0.011	0.992404	9.97e-01	9.99e-01	Soma	WT	Reports Up and Down regulated genes in Male compared to Female | Male vs Female
Ly6a	protein_coding	5	0.83	-0.005	0.99654	9.99e-01	9.99e-01	Soma	WT	Reports Up and Down regulated genes in Male compared to Female | Male vs Female
Gm15808	processed_pseudogene	4	0.67	-5.372	0.0241472	1.35e-02	8.74e-01	Soma	WT	Reports Up and Down regulated genes in Male compared to Female | Male vs Female
Antkmt	protein_coding	4	0.67	-5.497	0.0221431	2.52e-02	9.98e-01	Soma	WT	Reports Up and Down regulated genes in Male compared to Female | Male vs Female
Mfsd13a	protein_coding	4	0.67	-5.497	0.0221431	2.52e-02	9.98e-01	Soma	WT	Reports Up and Down regulated genes in Male compared to Female | Male vs Female
Iqgap3	protein_coding	4	0.67	-5.11	0.0289559	2.75e-02	9.98e-01	Soma	WT	Reports Up and Down regulated genes in Male compared to Female | Male vs Female
Txndc12	protein_coding	4	0.67	-5.11	0.0289559	2.75e-02	9.98e-01	Soma	WT	Reports Up and Down regulated genes in Male compared to Female | Male vs Female
Piezo1	protein_coding	4	0.67	-5.267	0.0259702	4.05e-02	9.98e-01	Soma	WT	Reports Up and Down regulated genes in Male compared to Female | Male vs Female
Gucy1b1	protein_coding	4	0.67	-3.877	0.0680623	6.39e-02	9.98e-01	Soma	WT	Reports Up and Down regulated genes in Male compared to Female | Male vs Female
Kank1	protein_coding	4	0.67	-3.877	0.0680623	6.39e-02	9.98e-01	Soma	WT	Reports Up and Down regulated genes in Male compared to Female | Male vs Female
Gas7	protein_coding	4	0.67	-3.85	0.0693481	6.49e-02	9.98e-01	Soma	WT	Reports Up and Down regulated genes in Male compared to Female | Male vs Female
ENSMUSG00000040195		4	0.67	-4.946	0.0324419	7.31e-02	9.98e-01	Soma	WT	Reports Up and Down regulated genes in Male compared to Female | Male vs Female
Wdr81	protein_coding	4	0.67	-4.946	0.0324419	7.31e-02	9.98e-01	Soma	WT	Reports Up and Down regulated genes in Male compared to Female | Male vs Female
Sec14l2	protein_coding	4	0.67	-3.933	0.065471	7.51e-02	9.98e-01	Soma	WT	Reports Up and Down regulated genes in Male compared to Female | Male vs Female
Zfand2a	protein_coding	4	0.67	-3.917	0.0662011	7.65e-02	9.98e-01	Soma	WT	Reports Up and Down regulated genes in Male compared to Female | Male vs Female
Hus1	protein_coding	4	0.67	-3.934	0.0654256	7.71e-02	9.98e-01	Soma	WT	Reports Up and Down regulated genes in Male compared to Female | Male vs Female
Trdmt1	protein_coding	4	0.67	-4.113	0.0577915	8.69e-02	9.98e-01	Soma	WT	Reports Up and Down regulated genes in Male compared to Female | Male vs Female
Zfp605	protein_coding	4	0.67	-4.113	0.0577915	8.69e-02	9.98e-01	Soma	WT	Reports Up and Down regulated genes in Male compared to Female | Male vs Female
Prorp	protein_coding	4	0.67	-4.113	0.0577915	8.69e-02	9.98e-01	Soma	WT	Reports Up and Down regulated genes in Male compared to Female | Male vs Female
Med20	protein_coding	4	0.67	-4.113	0.0577915	8.69e-02	9.98e-01	Soma	WT	Reports Up and Down regulated genes in Male compared to Female | Male vs Female
Zfp27	protein_coding	4	0.67	-4.078	0.0592106	8.84e-02	9.98e-01	Soma	WT	Reports Up and Down regulated genes in Male compared to Female | Male vs Female
Gm6030	processed_pseudogene	4	0.67	-4.078	0.0592106	8.84e-02	9.98e-01	Soma	WT	Reports Up and Down regulated genes in Male compared to Female | Male vs Female
Zfp276	protein_coding	4	0.67	-4.079	0.0591696	9.09e-02	9.98e-01	Soma	WT	Reports Up and Down regulated genes in Male compared to Female | Male vs Female
Ackr1	protein_coding	4	0.67	-3.69	0.0774817	1.12e-01	9.98e-01	Soma	WT	Reports Up and Down regulated genes in Male compared to Female | Male vs Female
3300002I08Rik	protein_coding	4	0.67	-3.903	0.0668467	1.19e-01	9.98e-01	Soma	WT	Reports Up and Down regulated genes in Male compared to Female | Male vs Female
Slc35f6	protein_coding	4	0.67	-3.903	0.0668467	1.19e-01	9.98e-01	Soma	WT	Reports Up and Down regulated genes in Male compared to Female | Male vs Female
Acad11	protein_coding	4	0.67	-3.903	0.0668467	1.19e-01	9.98e-01	Soma	WT	Reports Up and Down regulated genes in Male compared to Female | Male vs Female
Jam2	protein_coding	4	0.67	-3.903	0.0668467	1.19e-01	9.98e-01	Soma	WT	Reports Up and Down regulated genes in Male compared to Female | Male vs Female
Myzap	protein_coding	4	0.67	-3.866	0.0685832	1.21e-01	9.98e-01	Soma	WT	Reports Up and Down regulated genes in Male compared to Female | Male vs Female
Gtf3c4	protein_coding	4	0.67	-3.866	0.0685832	1.23e-01	9.98e-01	Soma	WT	Reports Up and Down regulated genes in Male compared to Female | Male vs Female
Clvs1	protein_coding	4	0.67	-3.866	0.0685832	1.23e-01	9.98e-01	Soma	WT	Reports Up and Down regulated genes in Male compared to Female | Male vs Female
Zcchc3	protein_coding	4	0.67	-3.606	0.082127	1.77e-01	9.98e-01	Soma	WT	Reports Up and Down regulated genes in Male compared to Female | Male vs Female
Cog6	protein_coding	4	0.67	-3.606	0.082127	1.77e-01	9.98e-01	Soma	WT	Reports Up and Down regulated genes in Male compared to Female | Male vs Female
Ccdc90b	protein_coding	4	0.67	-3.606	0.082127	1.77e-01	9.98e-01	Soma	WT	Reports Up and Down regulated genes in Male compared to Female | Male vs Female
Sarm1	protein_coding	4	0.67	-3.606	0.082127	1.77e-01	9.98e-01	Soma	WT	Reports Up and Down regulated genes in Male compared to Female | Male vs Female
Gstm7	protein_coding	4	0.67	-3.568	0.0843189	1.79e-01	9.98e-01	Soma	WT	Reports Up and Down regulated genes in Male compared to Female | Male vs Female
Srd5a3	protein_coding	4	0.67	-3.568	0.0843189	1.79e-01	9.98e-01	Soma	WT	Reports Up and Down regulated genes in Male compared to Female | Male vs Female
Gm15815	processed_pseudogene	4	0.67	-3.568	0.0843189	1.79e-01	9.98e-01	Soma	WT	Reports Up and Down regulated genes in Male compared to Female | Male vs Female
Ccdc102a	protein_coding	4	0.67	-3.568	0.0843189	1.79e-01	9.98e-01	Soma	WT	Reports Up and Down regulated genes in Male compared to Female | Male vs Female
Gm11837	protein_coding	4	0.67	-3.568	0.0843189	1.80e-01	9.98e-01	Soma	WT	Reports Up and Down regulated genes in Male compared to Female | Male vs Female
Fbrsl1	protein_coding	4	0.67	-3.568	0.0843189	1.80e-01	9.98e-01	Soma	WT	Reports Up and Down regulated genes in Male compared to Female | Male vs Female
Itga1	protein_coding	4	0.67	-3.568	0.0843189	1.80e-01	9.98e-01	Soma	WT	Reports Up and Down regulated genes in Male compared to Female | Male vs Female
Tars2	protein_coding	4	0.67	-2.729	0.15083	2.46e-01	9.98e-01	Soma	WT	Reports Up and Down regulated genes in Male compared to Female | Male vs Female
Mapk12	protein_coding	4	0.67	-2.729	0.15083	2.46e-01	9.98e-01	Soma	WT	Reports Up and Down regulated genes in Male compared to Female | Male vs Female
Clrn1	protein_coding	4	0.67	-2.457	0.182125	2.63e-01	9.98e-01	Soma	WT	Reports Up and Down regulated genes in Male compared to Female | Male vs Female
P2ry1	protein_coding	4	0.67	-2.457	0.182125	2.63e-01	9.98e-01	Soma	WT	Reports Up and Down regulated genes in Male compared to Female | Male vs Female
Twsg1	protein_coding	4	0.67	-2.457	0.182125	2.63e-01	9.98e-01	Soma	WT	Reports Up and Down regulated genes in Male compared to Female | Male vs Female
Bcdin3d	protein_coding	4	0.67	-2.515	0.174948	2.64e-01	9.98e-01	Soma	WT	Reports Up and Down regulated genes in Male compared to Female | Male vs Female
Alms1	protein_coding	4	0.67	-2.868	0.136976	2.71e-01	9.98e-01	Soma	WT	Reports Up and Down regulated genes in Male compared to Female | Male vs Female
Ptpn21	protein_coding	4	0.67	-2.868	0.136976	2.71e-01	9.98e-01	Soma	WT	Reports Up and Down regulated genes in Male compared to Female | Male vs Female
Rnd3	protein_coding	4	0.67	-2.544	0.171467	2.77e-01	9.98e-01	Soma	WT	Reports Up and Down regulated genes in Male compared to Female | Male vs Female
Pdxk	protein_coding	4	0.67	-2.544	0.171467	2.77e-01	9.98e-01	Soma	WT	Reports Up and Down regulated genes in Male compared to Female | Male vs Female
Fam227a	protein_coding	4	0.67	-2.544	0.171467	2.77e-01	9.98e-01	Soma	WT	Reports Up and Down regulated genes in Male compared to Female | Male vs Female
Tmppe	protein_coding	4	0.67	-2.629	0.161656	2.85e-01	9.98e-01	Soma	WT	Reports Up and Down regulated genes in Male compared to Female | Male vs Female
P3h4	protein_coding	4	0.67	-2.629	0.161656	2.85e-01	9.98e-01	Soma	WT	Reports Up and Down regulated genes in Male compared to Female | Male vs Female
Slc39a14	protein_coding	4	0.67	-2.332	0.198609	2.88e-01	9.98e-01	Soma	WT	Reports Up and Down regulated genes in Male compared to Female | Male vs Female
Atp2c1	protein_coding	4	0.67	-2.542	0.171705	2.89e-01	9.98e-01	Soma	WT	Reports Up and Down regulated genes in Male compared to Female | Male vs Female
Mblac2	protein_coding	4	0.67	-2.542	0.171705	2.89e-01	9.98e-01	Soma	WT	Reports Up and Down regulated genes in Male compared to Female | Male vs Female
Triobp	protein_coding	4	0.67	-2.542	0.171705	2.89e-01	9.98e-01	Soma	WT	Reports Up and Down regulated genes in Male compared to Female | Male vs Female
Cyba	protein_coding	4	0.67	-2.428	0.185823	2.93e-01	9.98e-01	Soma	WT	Reports Up and Down regulated genes in Male compared to Female | Male vs Female
Ppp1r1b	protein_coding	4	0.67	-2.428	0.185823	2.93e-01	9.98e-01	Soma	WT	Reports Up and Down regulated genes in Male compared to Female | Male vs Female
Klhl22	protein_coding	4	0.67	-2.428	0.185823	2.93e-01	9.98e-01	Soma	WT	Reports Up and Down regulated genes in Male compared to Female | Male vs Female
Cks1brt	protein_coding	4	0.67	-2.55	0.170755	2.98e-01	9.98e-01	Soma	WT	Reports Up and Down regulated genes in Male compared to Female | Male vs Female
St6galnac5	protein_coding	4	0.67	-2.408	0.188417	3.04e-01	9.98e-01	Soma	WT	Reports Up and Down regulated genes in Male compared to Female | Male vs Female
Cbln2	protein_coding	4	0.67	-2.408	0.188417	3.04e-01	9.98e-01	Soma	WT	Reports Up and Down regulated genes in Male compared to Female | Male vs Female
G0s2	protein_coding	4	0.67	-2.653	0.158989	3.08e-01	9.98e-01	Soma	WT	Reports Up and Down regulated genes in Male compared to Female | Male vs Female
Khdc4	protein_coding	4	0.67	-2.653	0.158989	3.08e-01	9.98e-01	Soma	WT	Reports Up and Down regulated genes in Male compared to Female | Male vs Female
2610005L07Rik	transcribed_unprocessed_pseudogene	4	0.67	-2.653	0.158989	3.08e-01	9.98e-01	Soma	WT	Reports Up and Down regulated genes in Male compared to Female | Male vs Female
Nckap5l	protein_coding	4	0.67	-2.653	0.158989	3.08e-01	9.98e-01	Soma	WT	Reports Up and Down regulated genes in Male compared to Female | Male vs Female
Usp28	protein_coding	4	0.67	-2.534	0.172659	3.16e-01	9.98e-01	Soma	WT	Reports Up and Down regulated genes in Male compared to Female | Male vs Female
Myom1	protein_coding	4	0.67	-2.534	0.172659	3.16e-01	9.98e-01	Soma	WT	Reports Up and Down regulated genes in Male compared to Female | Male vs Female
Gm37607	TEC	4	0.67	-2.423	0.186468	3.23e-01	9.98e-01	Soma	WT	Reports Up and Down regulated genes in Male compared to Female | Male vs Female
Zfp991	protein_coding	4	0.67	-2.423	0.186468	3.23e-01	9.98e-01	Soma	WT	Reports Up and Down regulated genes in Male compared to Female | Male vs Female
Sepsecs	protein_coding	4	0.67	-2.423	0.186468	3.23e-01	9.98e-01	Soma	WT	Reports Up and Down regulated genes in Male compared to Female | Male vs Female
Saal1	protein_coding	4	0.67	-2.673	0.1568	3.29e-01	9.98e-01	Soma	WT	Reports Up and Down regulated genes in Male compared to Female | Male vs Female
Arsk	protein_coding	4	0.67	-2.673	0.1568	3.29e-01	9.98e-01	Soma	WT	Reports Up and Down regulated genes in Male compared to Female | Male vs Female
Josd1	protein_coding	4	0.67	-2.673	0.1568	3.29e-01	9.98e-01	Soma	WT	Reports Up and Down regulated genes in Male compared to Female | Male vs Female
Zfp358	protein_coding	4	0.67	-2.356	0.195332	3.33e-01	9.98e-01	Soma	WT	Reports Up and Down regulated genes in Male compared to Female | Male vs Female
Begain	protein_coding	4	0.67	-2.356	0.195332	3.33e-01	9.98e-01	Soma	WT	Reports Up and Down regulated genes in Male compared to Female | Male vs Female
Cavin3	protein_coding	4	0.67	-2.122	0.229728	3.54e-01	9.98e-01	Soma	WT	Reports Up and Down regulated genes in Male compared to Female | Male vs Female
Relb	protein_coding	4	0.67	-2.323	0.199851	3.56e-01	9.98e-01	Soma	WT	Reports Up and Down regulated genes in Male compared to Female | Male vs Female
Gorasp1	protein_coding	4	0.67	-2.323	0.199851	3.56e-01	9.98e-01	Soma	WT	Reports Up and Down regulated genes in Male compared to Female | Male vs Female
Cd300lg	protein_coding	4	0.67	-2.323	0.199851	3.56e-01	9.98e-01	Soma	WT	Reports Up and Down regulated genes in Male compared to Female | Male vs Female
Spag1	protein_coding	4	0.67	-2.323	0.199851	3.56e-01	9.98e-01	Soma	WT	Reports Up and Down regulated genes in Male compared to Female | Male vs Female
Chst10	protein_coding	4	0.67	-2.216	0.215237	3.63e-01	9.98e-01	Soma	WT	Reports Up and Down regulated genes in Male compared to Female | Male vs Female
Rbbp9	protein_coding	4	0.67	-2.216	0.215237	3.63e-01	9.98e-01	Soma	WT	Reports Up and Down regulated genes in Male compared to Female | Male vs Female
Rab8a	protein_coding	4	0.67	-2.216	0.215237	3.63e-01	9.98e-01	Soma	WT	Reports Up and Down regulated genes in Male compared to Female | Male vs Female
Hcn2	protein_coding	4	0.67	-2.216	0.215237	3.63e-01	9.98e-01	Soma	WT	Reports Up and Down regulated genes in Male compared to Female | Male vs Female
Iqgap2	protein_coding	4	0.67	-2.216	0.215237	3.63e-01	9.98e-01	Soma	WT	Reports Up and Down regulated genes in Male compared to Female | Male vs Female
Ecm1	protein_coding	4	0.67	-2.451	0.182884	3.68e-01	9.98e-01	Soma	WT	Reports Up and Down regulated genes in Male compared to Female | Male vs Female
Plin1	protein_coding	4	0.67	-2.451	0.182884	3.68e-01	9.98e-01	Soma	WT	Reports Up and Down regulated genes in Male compared to Female | Male vs Female
Gm49326	unprocessed_pseudogene	4	0.67	-2.451	0.182884	3.68e-01	9.98e-01	Soma	WT	Reports Up and Down regulated genes in Male compared to Female | Male vs Female
Pex2	protein_coding	4	0.67	-2.314	0.201102	3.74e-01	9.98e-01	Soma	WT	Reports Up and Down regulated genes in Male compared to Female | Male vs Female
Gm12976	lncRNA	4	0.67	-2.314	0.201102	3.74e-01	9.98e-01	Soma	WT	Reports Up and Down regulated genes in Male compared to Female | Male vs Female
Asap2	protein_coding	4	0.67	-2.314	0.201102	3.74e-01	9.98e-01	Soma	WT	Reports Up and Down regulated genes in Male compared to Female | Male vs Female
Rgs8	protein_coding	4	0.67	-2.422	0.186597	4.08e-01	9.98e-01	Soma	WT	Reports Up and Down regulated genes in Male compared to Female | Male vs Female
Mndal	protein_coding	4	0.67	-2.422	0.186597	4.08e-01	9.98e-01	Soma	WT	Reports Up and Down regulated genes in Male compared to Female | Male vs Female
Mfsd8	protein_coding	4	0.67	-2.422	0.186597	4.08e-01	9.98e-01	Soma	WT	Reports Up and Down regulated genes in Male compared to Female | Male vs Female
Slitrk3	protein_coding	4	0.67	-2.422	0.186597	4.08e-01	9.98e-01	Soma	WT	Reports Up and Down regulated genes in Male compared to Female | Male vs Female
Xrra1	protein_coding	4	0.67	-2.422	0.186597	4.08e-01	9.98e-01	Soma	WT	Reports Up and Down regulated genes in Male compared to Female | Male vs Female
Ciao2a	protein_coding	4	0.67	-2.422	0.186597	4.08e-01	9.98e-01	Soma	WT	Reports Up and Down regulated genes in Male compared to Female | Male vs Female
Htr1b	protein_coding	4	0.67	-2.422	0.186597	4.08e-01	9.98e-01	Soma	WT	Reports Up and Down regulated genes in Male compared to Female | Male vs Female
Exd2	protein_coding	4	0.67	-2.422	0.186597	4.08e-01	9.98e-01	Soma	WT	Reports Up and Down regulated genes in Male compared to Female | Male vs Female
Gm48700	TEC	4	0.67	-2.422	0.186597	4.08e-01	9.98e-01	Soma	WT	Reports Up and Down regulated genes in Male compared to Female | Male vs Female
Rwdd3	protein_coding	4	0.67	-2.042	0.242827	4.30e-01	9.98e-01	Soma	WT	Reports Up and Down regulated genes in Male compared to Female | Male vs Female
Urb1	protein_coding	4	0.67	-2.042	0.242827	4.30e-01	9.98e-01	Soma	WT	Reports Up and Down regulated genes in Male compared to Female | Male vs Female
Parp12	protein_coding	4	0.67	-1.963	0.256495	4.45e-01	9.98e-01	Soma	WT	Reports Up and Down regulated genes in Male compared to Female | Male vs Female
Sp140	protein_coding	4	0.67	-2.194	0.218545	4.51e-01	9.98e-01	Soma	WT	Reports Up and Down regulated genes in Male compared to Female | Male vs Female
Fam163b	protein_coding	4	0.67	-2.194	0.218545	4.51e-01	9.98e-01	Soma	WT	Reports Up and Down regulated genes in Male compared to Female | Male vs Female
Ppp1r13l	protein_coding	4	0.67	-2.194	0.218545	4.51e-01	9.98e-01	Soma	WT	Reports Up and Down regulated genes in Male compared to Female | Male vs Female
Gins4	protein_coding	4	0.67	-2.194	0.218545	4.51e-01	9.98e-01	Soma	WT	Reports Up and Down regulated genes in Male compared to Female | Male vs Female
Gm22154	snoRNA	4	0.67	-1.738	0.299785	4.83e-01	9.98e-01	Soma	WT	Reports Up and Down regulated genes in Male compared to Female | Male vs Female
Sgms2	protein_coding	4	0.67	-1.205	0.433769	6.51e-01	9.98e-01	Soma	WT	Reports Up and Down regulated genes in Male compared to Female | Male vs Female
Lmod3	protein_coding	4	0.67	-1.205	0.433769	6.51e-01	9.98e-01	Soma	WT	Reports Up and Down regulated genes in Male compared to Female | Male vs Female
Mon1b	protein_coding	4	0.67	-1.205	0.433769	6.51e-01	9.98e-01	Soma	WT	Reports Up and Down regulated genes in Male compared to Female | Male vs Female
Prxl2c	protein_coding	4	0.67	-1.205	0.433769	6.51e-01	9.98e-01	Soma	WT	Reports Up and Down regulated genes in Male compared to Female | Male vs Female
Slc16a2	protein_coding	4	0.67	-1.205	0.433769	6.51e-01	9.98e-01	Soma	WT	Reports Up and Down regulated genes in Male compared to Female | Male vs Female
Cnot11	protein_coding	4	0.67	-1.212	0.43167	6.62e-01	9.98e-01	Soma	WT	Reports Up and Down regulated genes in Male compared to Female | Male vs Female
Fbh1	protein_coding	4	0.67	-1.212	0.43167	6.62e-01	9.98e-01	Soma	WT	Reports Up and Down regulated genes in Male compared to Female | Male vs Female
Stk35	protein_coding	4	0.67	-1.212	0.43167	6.62e-01	9.98e-01	Soma	WT	Reports Up and Down regulated genes in Male compared to Female | Male vs Female
Sertad3	protein_coding	4	0.67	-1.212	0.43167	6.62e-01	9.98e-01	Soma	WT	Reports Up and Down regulated genes in Male compared to Female | Male vs Female
Cox8b	protein_coding	4	0.67	-1.212	0.43167	6.62e-01	9.98e-01	Soma	WT	Reports Up and Down regulated genes in Male compared to Female | Male vs Female
Eri1	protein_coding	4	0.67	-1.212	0.43167	6.62e-01	9.98e-01	Soma	WT	Reports Up and Down regulated genes in Male compared to Female | Male vs Female
Mmp2	protein_coding	4	0.67	-1.212	0.43167	6.62e-01	9.98e-01	Soma	WT	Reports Up and Down regulated genes in Male compared to Female | Male vs Female
Gpld1	protein_coding	4	0.67	-1.212	0.43167	6.62e-01	9.98e-01	Soma	WT	Reports Up and Down regulated genes in Male compared to Female | Male vs Female
Fchsd1	protein_coding	4	0.67	-1.212	0.43167	6.62e-01	9.98e-01	Soma	WT	Reports Up and Down regulated genes in Male compared to Female | Male vs Female
Tafazzin	protein_coding	4	0.67	-1.212	0.43167	6.62e-01	9.98e-01	Soma	WT	Reports Up and Down regulated genes in Male compared to Female | Male vs Female
Zbtb18	protein_coding	4	0.67	-1.313	0.402483	6.67e-01	9.98e-01	Soma	WT	Reports Up and Down regulated genes in Male compared to Female | Male vs Female
Zmym6	protein_coding	4	0.67	-1.313	0.402483	6.67e-01	9.98e-01	Soma	WT	Reports Up and Down regulated genes in Male compared to Female | Male vs Female
Espn	protein_coding	4	0.67	-1.313	0.402483	6.67e-01	9.98e-01	Soma	WT	Reports Up and Down regulated genes in Male compared to Female | Male vs Female
Enkd1	protein_coding	4	0.67	-1.313	0.402483	6.67e-01	9.98e-01	Soma	WT	Reports Up and Down regulated genes in Male compared to Female | Male vs Female
Myh2	protein_coding	4	0.67	-1.313	0.402483	6.67e-01	9.98e-01	Soma	WT	Reports Up and Down regulated genes in Male compared to Female | Male vs Female
Vstm4	protein_coding	4	0.67	-1.313	0.402483	6.67e-01	9.98e-01	Soma	WT	Reports Up and Down regulated genes in Male compared to Female | Male vs Female
Itprid2	protein_coding	4	0.67	-1.121	0.459775	6.72e-01	9.98e-01	Soma	WT	Reports Up and Down regulated genes in Male compared to Female | Male vs Female
Cdin1	protein_coding	4	0.67	-1.121	0.459775	6.72e-01	9.98e-01	Soma	WT	Reports Up and Down regulated genes in Male compared to Female | Male vs Female
Hdc	protein_coding	4	0.67	-1.121	0.459775	6.72e-01	9.98e-01	Soma	WT	Reports Up and Down regulated genes in Male compared to Female | Male vs Female
Fggy	protein_coding	4	0.67	-1.121	0.459775	6.72e-01	9.98e-01	Soma	WT	Reports Up and Down regulated genes in Male compared to Female | Male vs Female
Podn	protein_coding	4	0.67	-1.121	0.459775	6.72e-01	9.98e-01	Soma	WT	Reports Up and Down regulated genes in Male compared to Female | Male vs Female
Fzd4	protein_coding	4	0.67	-1.121	0.459775	6.72e-01	9.98e-01	Soma	WT	Reports Up and Down regulated genes in Male compared to Female | Male vs Female
Stxbp2	protein_coding	4	0.67	-1.121	0.459775	6.72e-01	9.98e-01	Soma	WT	Reports Up and Down regulated genes in Male compared to Female | Male vs Female
G6pc3	protein_coding	4	0.67	-1.121	0.459775	6.72e-01	9.98e-01	Soma	WT	Reports Up and Down regulated genes in Male compared to Female | Male vs Female
Hdac5	protein_coding	4	0.67	-1.121	0.459775	6.72e-01	9.98e-01	Soma	WT	Reports Up and Down regulated genes in Male compared to Female | Male vs Female
Fbxw5	protein_coding	4	0.67	-1.219	0.42958	6.77e-01	9.98e-01	Soma	WT	Reports Up and Down regulated genes in Male compared to Female | Male vs Female
Phc3	protein_coding	4	0.67	-1.219	0.42958	6.77e-01	9.98e-01	Soma	WT	Reports Up and Down regulated genes in Male compared to Female | Male vs Female
Tafa1	protein_coding	4	0.67	-1.219	0.42958	6.77e-01	9.98e-01	Soma	WT	Reports Up and Down regulated genes in Male compared to Female | Male vs Female
A2m	protein_coding	4	0.67	-1.219	0.42958	6.77e-01	9.98e-01	Soma	WT	Reports Up and Down regulated genes in Male compared to Female | Male vs Female
Gm33989	lncRNA	4	0.67	-1.219	0.42958	6.77e-01	9.98e-01	Soma	WT	Reports Up and Down regulated genes in Male compared to Female | Male vs Female
Galnt7	protein_coding	4	0.67	-1.219	0.42958	6.77e-01	9.98e-01	Soma	WT	Reports Up and Down regulated genes in Male compared to Female | Male vs Female
Cdyl2	protein_coding	4	0.67	-1.219	0.42958	6.77e-01	9.98e-01	Soma	WT	Reports Up and Down regulated genes in Male compared to Female | Male vs Female
Impdh2	protein_coding	4	0.67	-1.219	0.42958	6.77e-01	9.98e-01	Soma	WT	Reports Up and Down regulated genes in Male compared to Female | Male vs Female
Eml6	protein_coding	4	0.67	-1.219	0.42958	6.77e-01	9.98e-01	Soma	WT	Reports Up and Down regulated genes in Male compared to Female | Male vs Female
Mlx	protein_coding	4	0.67	-1.219	0.42958	6.77e-01	9.98e-01	Soma	WT	Reports Up and Down regulated genes in Male compared to Female | Male vs Female
Cdc42ep4	protein_coding	4	0.67	-1.219	0.42958	6.77e-01	9.98e-01	Soma	WT	Reports Up and Down regulated genes in Male compared to Female | Male vs Female
Amacr	protein_coding	4	0.67	-1.219	0.42958	6.77e-01	9.98e-01	Soma	WT	Reports Up and Down regulated genes in Male compared to Female | Male vs Female
Nhsl2	protein_coding	4	0.67	-1.219	0.42958	6.77e-01	9.98e-01	Soma	WT	Reports Up and Down regulated genes in Male compared to Female | Male vs Female
Crat	protein_coding	4	0.67	-1.32	0.400535	6.80e-01	9.98e-01	Soma	WT	Reports Up and Down regulated genes in Male compared to Female | Male vs Female
Tnpo3	protein_coding	4	0.67	-1.32	0.400535	6.80e-01	9.98e-01	Soma	WT	Reports Up and Down regulated genes in Male compared to Female | Male vs Female
Hmox1	protein_coding	4	0.67	-1.32	0.400535	6.80e-01	9.98e-01	Soma	WT	Reports Up and Down regulated genes in Male compared to Female | Male vs Female
Bbs9	protein_coding	4	0.67	-1.32	0.400535	6.80e-01	9.98e-01	Soma	WT	Reports Up and Down regulated genes in Male compared to Female | Male vs Female
Zfp879	protein_coding	4	0.67	-1.32	0.400535	6.80e-01	9.98e-01	Soma	WT	Reports Up and Down regulated genes in Male compared to Female | Male vs Female
Mylk	protein_coding	4	0.67	-1.32	0.400535	6.80e-01	9.98e-01	Soma	WT	Reports Up and Down regulated genes in Male compared to Female | Male vs Female
Gm8184	processed_pseudogene	4	0.67	-1.32	0.400535	6.80e-01	9.98e-01	Soma	WT	Reports Up and Down regulated genes in Male compared to Female | Male vs Female
Gm6545	processed_pseudogene	4	0.67	-1.32	0.400535	6.80e-01	9.98e-01	Soma	WT	Reports Up and Down regulated genes in Male compared to Female | Male vs Female
Entpd1	protein_coding	4	0.67	-1.32	0.400535	6.80e-01	9.98e-01	Soma	WT	Reports Up and Down regulated genes in Male compared to Female | Male vs Female
Lrrc20	protein_coding	4	0.67	-1.127	0.457867	6.83e-01	9.98e-01	Soma	WT	Reports Up and Down regulated genes in Male compared to Female | Male vs Female
Hap1	protein_coding	4	0.67	-1.127	0.457867	6.83e-01	9.98e-01	Soma	WT	Reports Up and Down regulated genes in Male compared to Female | Male vs Female
Zfyve26	protein_coding	4	0.67	-1.127	0.457867	6.83e-01	9.98e-01	Soma	WT	Reports Up and Down regulated genes in Male compared to Female | Male vs Female
Dolk	protein_coding	4	0.67	-1.133	0.455967	6.97e-01	9.98e-01	Soma	WT	Reports Up and Down regulated genes in Male compared to Female | Male vs Female
Ndufs3	protein_coding	4	0.67	-1.133	0.455967	6.97e-01	9.98e-01	Soma	WT	Reports Up and Down regulated genes in Male compared to Female | Male vs Female
Cdca8	protein_coding	4	0.67	-1.133	0.455967	6.97e-01	9.98e-01	Soma	WT	Reports Up and Down regulated genes in Male compared to Female | Male vs Female
Zfp566	protein_coding	4	0.67	-1.133	0.455967	6.97e-01	9.98e-01	Soma	WT	Reports Up and Down regulated genes in Male compared to Female | Male vs Female
Mrpl10	protein_coding	4	0.67	-1.133	0.455967	6.97e-01	9.98e-01	Soma	WT	Reports Up and Down regulated genes in Male compared to Female | Male vs Female
Usp54	protein_coding	4	0.67	-1.133	0.455967	6.97e-01	9.98e-01	Soma	WT	Reports Up and Down regulated genes in Male compared to Female | Male vs Female
Slitrk2	protein_coding	4	0.67	-1.133	0.455967	6.97e-01	9.98e-01	Soma	WT	Reports Up and Down regulated genes in Male compared to Female | Male vs Female
Mtg2	protein_coding	4	0.67	-1.328	0.39832	6.97e-01	9.98e-01	Soma	WT	Reports Up and Down regulated genes in Male compared to Female | Male vs Female
C1qa	protein_coding	4	0.67	-1.328	0.39832	6.97e-01	9.98e-01	Soma	WT	Reports Up and Down regulated genes in Male compared to Female | Male vs Female
Trmt44	protein_coding	4	0.67	-1.328	0.39832	6.97e-01	9.98e-01	Soma	WT	Reports Up and Down regulated genes in Male compared to Female | Male vs Female
Fgfrl1	protein_coding	4	0.67	-1.328	0.39832	6.97e-01	9.98e-01	Soma	WT	Reports Up and Down regulated genes in Male compared to Female | Male vs Female
Ache	protein_coding	4	0.67	-1.328	0.39832	6.97e-01	9.98e-01	Soma	WT	Reports Up and Down regulated genes in Male compared to Female | Male vs Female
Pou2f2	protein_coding	4	0.67	-1.328	0.39832	6.97e-01	9.98e-01	Soma	WT	Reports Up and Down regulated genes in Male compared to Female | Male vs Female
Zfp14	protein_coding	4	0.67	-1.328	0.39832	6.97e-01	9.98e-01	Soma	WT	Reports Up and Down regulated genes in Male compared to Female | Male vs Female
Smtn	protein_coding	4	0.67	-1.328	0.39832	6.97e-01	9.98e-01	Soma	WT	Reports Up and Down regulated genes in Male compared to Female | Male vs Female
Snn	protein_coding	4	0.67	-1.328	0.39832	6.97e-01	9.98e-01	Soma	WT	Reports Up and Down regulated genes in Male compared to Female | Male vs Female
Ntan1	protein_coding	4	0.67	-1.328	0.39832	6.97e-01	9.98e-01	Soma	WT	Reports Up and Down regulated genes in Male compared to Female | Male vs Female
Syngap1	protein_coding	4	0.67	-1.328	0.39832	6.97e-01	9.98e-01	Soma	WT	Reports Up and Down regulated genes in Male compared to Female | Male vs Female
Ppp1ca	protein_coding	4	0.67	-1.328	0.39832	6.97e-01	9.98e-01	Soma	WT	Reports Up and Down regulated genes in Male compared to Female | Male vs Female
Cpsf7	protein_coding	4	0.67	-1.328	0.39832	6.97e-01	9.98e-01	Soma	WT	Reports Up and Down regulated genes in Male compared to Female | Male vs Female
Pdcd5-ps	processed_pseudogene	4	0.67	-0.851	0.5544	7.20e-01	9.98e-01	Soma	WT	Reports Up and Down regulated genes in Male compared to Female | Male vs Female
6330411D24Rik	protein_coding	4	0.67	-0.851	0.5544	7.20e-01	9.98e-01	Soma	WT	Reports Up and Down regulated genes in Male compared to Female | Male vs Female
Polg	protein_coding	4	0.67	-0.851	0.5544	7.20e-01	9.98e-01	Soma	WT	Reports Up and Down regulated genes in Male compared to Female | Male vs Female
Heca	protein_coding	4	0.67	-0.851	0.5544	7.20e-01	9.98e-01	Soma	WT	Reports Up and Down regulated genes in Male compared to Female | Male vs Female
Med23	protein_coding	4	0.67	-0.851	0.5544	7.20e-01	9.98e-01	Soma	WT	Reports Up and Down regulated genes in Male compared to Female | Male vs Female
Bltp2	protein_coding	4	0.67	-0.851	0.5544	7.20e-01	9.98e-01	Soma	WT	Reports Up and Down regulated genes in Male compared to Female | Male vs Female
Ppp1r21	protein_coding	4	0.67	-0.851	0.5544	7.20e-01	9.98e-01	Soma	WT	Reports Up and Down regulated genes in Male compared to Female | Male vs Female
Zfp217	protein_coding	4	0.67	-0.925	0.526681	7.24e-01	9.98e-01	Soma	WT	Reports Up and Down regulated genes in Male compared to Female | Male vs Female
Rnft2	protein_coding	4	0.67	-0.925	0.526681	7.24e-01	9.98e-01	Soma	WT	Reports Up and Down regulated genes in Male compared to Female | Male vs Female
Pcgf2	protein_coding	4	0.67	-0.925	0.526681	7.24e-01	9.98e-01	Soma	WT	Reports Up and Down regulated genes in Male compared to Female | Male vs Female
Nqo1	protein_coding	4	0.67	-1.041	0.48599	7.29e-01	9.98e-01	Soma	WT	Reports Up and Down regulated genes in Male compared to Female | Male vs Female
Gria1	protein_coding	4	0.67	-1.041	0.48599	7.29e-01	9.98e-01	Soma	WT	Reports Up and Down regulated genes in Male compared to Female | Male vs Female
Mafa	protein_coding	4	0.67	-1.041	0.48599	7.29e-01	9.98e-01	Soma	WT	Reports Up and Down regulated genes in Male compared to Female | Male vs Female
Clec16a	protein_coding	4	0.67	-1.041	0.48599	7.29e-01	9.98e-01	Soma	WT	Reports Up and Down regulated genes in Male compared to Female | Male vs Female
Gramd1c	protein_coding	4	0.67	-1.041	0.48599	7.29e-01	9.98e-01	Soma	WT	Reports Up and Down regulated genes in Male compared to Female | Male vs Female
Agpat1	protein_coding	4	0.67	-1.041	0.48599	7.29e-01	9.98e-01	Soma	WT	Reports Up and Down regulated genes in Male compared to Female | Male vs Female
Zfp182	protein_coding	4	0.67	-1.041	0.48599	7.29e-01	9.98e-01	Soma	WT	Reports Up and Down regulated genes in Male compared to Female | Male vs Female
Arxes1	protein_coding	4	0.67	-1.041	0.48599	7.29e-01	9.98e-01	Soma	WT	Reports Up and Down regulated genes in Male compared to Female | Male vs Female
Acvr1	protein_coding	4	0.67	-0.847	0.55594	7.29e-01	9.98e-01	Soma	WT	Reports Up and Down regulated genes in Male compared to Female | Male vs Female
Zdhhc4	protein_coding	4	0.67	-0.847	0.55594	7.29e-01	9.98e-01	Soma	WT	Reports Up and Down regulated genes in Male compared to Female | Male vs Female
Gm10157	processed_pseudogene	4	0.67	-0.847	0.55594	7.29e-01	9.98e-01	Soma	WT	Reports Up and Down regulated genes in Male compared to Female | Male vs Female
Abcd2	protein_coding	4	0.67	-0.847	0.55594	7.29e-01	9.98e-01	Soma	WT	Reports Up and Down regulated genes in Male compared to Female | Male vs Female
Mterf4	protein_coding	4	0.67	-0.922	0.527777	7.34e-01	9.98e-01	Soma	WT	Reports Up and Down regulated genes in Male compared to Female | Male vs Female
Oas1c	protein_coding	4	0.67	-0.922	0.527777	7.34e-01	9.98e-01	Soma	WT	Reports Up and Down regulated genes in Male compared to Female | Male vs Female
Slc25a20	protein_coding	4	0.67	-0.922	0.527777	7.34e-01	9.98e-01	Soma	WT	Reports Up and Down regulated genes in Male compared to Female | Male vs Female
Cdkl3	protein_coding	4	0.67	-0.922	0.527777	7.34e-01	9.98e-01	Soma	WT	Reports Up and Down regulated genes in Male compared to Female | Male vs Female
Abi3bp	protein_coding	4	0.67	-0.922	0.527777	7.34e-01	9.98e-01	Soma	WT	Reports Up and Down regulated genes in Male compared to Female | Male vs Female
Sp110	protein_coding	4	0.67	-1.044	0.484981	7.39e-01	9.98e-01	Soma	WT	Reports Up and Down regulated genes in Male compared to Female | Male vs Female
Etv6	protein_coding	4	0.67	-1.044	0.484981	7.39e-01	9.98e-01	Soma	WT	Reports Up and Down regulated genes in Male compared to Female | Male vs Female
Vac14	protein_coding	4	0.67	-1.044	0.484981	7.39e-01	9.98e-01	Soma	WT	Reports Up and Down regulated genes in Male compared to Female | Male vs Female
Nudt7	protein_coding	4	0.67	-1.044	0.484981	7.39e-01	9.98e-01	Soma	WT	Reports Up and Down regulated genes in Male compared to Female | Male vs Female
Jsrp1	protein_coding	4	0.67	-1.044	0.484981	7.39e-01	9.98e-01	Soma	WT	Reports Up and Down regulated genes in Male compared to Female | Male vs Female
Pym1	protein_coding	4	0.67	-1.044	0.484981	7.39e-01	9.98e-01	Soma	WT	Reports Up and Down regulated genes in Male compared to Female | Male vs Female
Slc9a7	protein_coding	4	0.67	-1.044	0.484981	7.39e-01	9.98e-01	Soma	WT	Reports Up and Down regulated genes in Male compared to Female | Male vs Female
Tpx2	protein_coding	4	0.67	-0.842	0.55787	7.41e-01	9.98e-01	Soma	WT	Reports Up and Down regulated genes in Male compared to Female | Male vs Female
Cc2d1b	protein_coding	4	0.67	-0.842	0.55787	7.41e-01	9.98e-01	Soma	WT	Reports Up and Down regulated genes in Male compared to Female | Male vs Female
Sptssa	protein_coding	4	0.67	-0.842	0.55787	7.41e-01	9.98e-01	Soma	WT	Reports Up and Down regulated genes in Male compared to Female | Male vs Female
Dpm2	protein_coding	4	0.67	-0.918	0.529242	7.47e-01	9.98e-01	Soma	WT	Reports Up and Down regulated genes in Male compared to Female | Male vs Female
Mcmbp	protein_coding	4	0.67	-0.918	0.529242	7.47e-01	9.98e-01	Soma	WT	Reports Up and Down regulated genes in Male compared to Female | Male vs Female
Ano8	protein_coding	4	0.67	-0.918	0.529242	7.47e-01	9.98e-01	Soma	WT	Reports Up and Down regulated genes in Male compared to Female | Male vs Female
Prorsd1	protein_coding	4	0.67	-0.918	0.529242	7.47e-01	9.98e-01	Soma	WT	Reports Up and Down regulated genes in Male compared to Female | Male vs Female
Egln3	protein_coding	4	0.67	-0.918	0.529242	7.47e-01	9.98e-01	Soma	WT	Reports Up and Down regulated genes in Male compared to Female | Male vs Female
Parp8	protein_coding	4	0.67	-0.918	0.529242	7.47e-01	9.98e-01	Soma	WT	Reports Up and Down regulated genes in Male compared to Female | Male vs Female
Eva1c	protein_coding	4	0.67	-0.918	0.529242	7.47e-01	9.98e-01	Soma	WT	Reports Up and Down regulated genes in Male compared to Female | Male vs Female
Rnf213	protein_coding	4	0.67	-1.048	0.483638	7.52e-01	9.98e-01	Soma	WT	Reports Up and Down regulated genes in Male compared to Female | Male vs Female
Scin	protein_coding	4	0.67	-1.048	0.483638	7.52e-01	9.98e-01	Soma	WT	Reports Up and Down regulated genes in Male compared to Female | Male vs Female
Uts2b	protein_coding	4	0.67	-1.048	0.483638	7.52e-01	9.98e-01	Soma	WT	Reports Up and Down regulated genes in Male compared to Female | Male vs Female
Gm14776	processed_pseudogene	4	0.67	-1.048	0.483638	7.52e-01	9.98e-01	Soma	WT	Reports Up and Down regulated genes in Male compared to Female | Male vs Female
Gm44187	TEC	4	0.67	1.197	2.29262	7.59e-01	9.98e-01	Soma	WT	Reports Up and Down regulated genes in Male compared to Female | Male vs Female
Rasd1	protein_coding	4	0.67	1.197	2.29262	7.59e-01	9.98e-01	Soma	WT	Reports Up and Down regulated genes in Male compared to Female | Male vs Female
Serpina3i	protein_coding	4	0.67	1.197	2.29262	7.59e-01	9.98e-01	Soma	WT	Reports Up and Down regulated genes in Male compared to Female | Male vs Female
Decr2	protein_coding	4	0.67	1.197	2.29262	7.59e-01	9.98e-01	Soma	WT	Reports Up and Down regulated genes in Male compared to Female | Male vs Female
Gm14443	protein_coding	4	0.67	1.005	2.00694	7.71e-01	9.98e-01	Soma	WT	Reports Up and Down regulated genes in Male compared to Female | Male vs Female
Sdc3	protein_coding	4	0.67	1.005	2.00694	7.71e-01	9.98e-01	Soma	WT	Reports Up and Down regulated genes in Male compared to Female | Male vs Female
Syndig1l	protein_coding	4	0.67	1.005	2.00694	7.71e-01	9.98e-01	Soma	WT	Reports Up and Down regulated genes in Male compared to Female | Male vs Female
Tasor2	protein_coding	4	0.67	1.005	2.00694	7.71e-01	9.98e-01	Soma	WT	Reports Up and Down regulated genes in Male compared to Female | Male vs Female
Zfp65	protein_coding	4	0.67	1.005	2.00694	7.71e-01	9.98e-01	Soma	WT	Reports Up and Down regulated genes in Male compared to Female | Male vs Female
Pde12	protein_coding	4	0.67	1.005	2.00694	7.71e-01	9.98e-01	Soma	WT	Reports Up and Down regulated genes in Male compared to Female | Male vs Female
Gpr37l1	protein_coding	4	0.67	-0.757	0.591726	7.71e-01	9.98e-01	Soma	WT	Reports Up and Down regulated genes in Male compared to Female | Male vs Female
Slc35e2	protein_coding	4	0.67	-0.757	0.591726	7.71e-01	9.98e-01	Soma	WT	Reports Up and Down regulated genes in Male compared to Female | Male vs Female
Hfm1	protein_coding	4	0.67	-0.757	0.591726	7.71e-01	9.98e-01	Soma	WT	Reports Up and Down regulated genes in Male compared to Female | Male vs Female
Tes	protein_coding	4	0.67	-0.757	0.591726	7.71e-01	9.98e-01	Soma	WT	Reports Up and Down regulated genes in Male compared to Female | Male vs Female
Map2k7	protein_coding	4	0.67	-0.757	0.591726	7.71e-01	9.98e-01	Soma	WT	Reports Up and Down regulated genes in Male compared to Female | Male vs Female
Gabpa	protein_coding	4	0.67	-0.757	0.591726	7.71e-01	9.98e-01	Soma	WT	Reports Up and Down regulated genes in Male compared to Female | Male vs Female
Zfp119a	protein_coding	4	0.67	-0.757	0.591726	7.71e-01	9.98e-01	Soma	WT	Reports Up and Down regulated genes in Male compared to Female | Male vs Female
Desi2	protein_coding	4	0.67	-0.752	0.59378	7.80e-01	9.98e-01	Soma	WT	Reports Up and Down regulated genes in Male compared to Female | Male vs Female
Bdnf	protein_coding	4	0.67	-0.752	0.59378	7.80e-01	9.98e-01	Soma	WT	Reports Up and Down regulated genes in Male compared to Female | Male vs Female
Mns1	protein_coding	4	0.67	-0.752	0.59378	7.80e-01	9.98e-01	Soma	WT	Reports Up and Down regulated genes in Male compared to Female | Male vs Female
Htr1f	protein_coding	4	0.67	-0.752	0.59378	7.80e-01	9.98e-01	Soma	WT	Reports Up and Down regulated genes in Male compared to Female | Male vs Female
Elac1	protein_coding	4	0.67	-0.752	0.59378	7.80e-01	9.98e-01	Soma	WT	Reports Up and Down regulated genes in Male compared to Female | Male vs Female
Dstyk	protein_coding	4	0.67	0.954	1.93724	7.85e-01	9.98e-01	Soma	WT	Reports Up and Down regulated genes in Male compared to Female | Male vs Female
Mamstr	protein_coding	4	0.67	0.954	1.93724	7.85e-01	9.98e-01	Soma	WT	Reports Up and Down regulated genes in Male compared to Female | Male vs Female
Nr2c2ap	protein_coding	4	0.67	0.954	1.93724	7.85e-01	9.98e-01	Soma	WT	Reports Up and Down regulated genes in Male compared to Female | Male vs Female
Zfp947	protein_coding	4	0.67	0.954	1.93724	7.85e-01	9.98e-01	Soma	WT	Reports Up and Down regulated genes in Male compared to Female | Male vs Female
Mid2	protein_coding	4	0.67	0.954	1.93724	7.85e-01	9.98e-01	Soma	WT	Reports Up and Down regulated genes in Male compared to Female | Male vs Female
Sgo2a	protein_coding	4	0.67	-0.747	0.595841	7.91e-01	9.98e-01	Soma	WT	Reports Up and Down regulated genes in Male compared to Female | Male vs Female
Gatc	protein_coding	4	0.67	-0.747	0.595841	7.91e-01	9.98e-01	Soma	WT	Reports Up and Down regulated genes in Male compared to Female | Male vs Female
Gm24407	snRNA	4	0.67	-0.747	0.595841	7.91e-01	9.98e-01	Soma	WT	Reports Up and Down regulated genes in Male compared to Female | Male vs Female
Herpud2	protein_coding	4	0.67	-0.747	0.595841	7.91e-01	9.98e-01	Soma	WT	Reports Up and Down regulated genes in Male compared to Female | Male vs Female
Csrp2	protein_coding	4	0.67	-0.747	0.595841	7.91e-01	9.98e-01	Soma	WT	Reports Up and Down regulated genes in Male compared to Female | Male vs Female
4833439L19Rik	protein_coding	4	0.67	-0.747	0.595841	7.91e-01	9.98e-01	Soma	WT	Reports Up and Down regulated genes in Male compared to Female | Male vs Female
Rbm41	protein_coding	4	0.67	-0.747	0.595841	7.91e-01	9.98e-01	Soma	WT	Reports Up and Down regulated genes in Male compared to Female | Male vs Female
Mcm8	protein_coding	4	0.67	0.736	1.66555	8.14e-01	9.98e-01	Soma	WT	Reports Up and Down regulated genes in Male compared to Female | Male vs Female
Ankrd13c	protein_coding	4	0.67	0.736	1.66555	8.14e-01	9.98e-01	Soma	WT	Reports Up and Down regulated genes in Male compared to Female | Male vs Female
Lrrc40	protein_coding	4	0.67	0.736	1.66555	8.14e-01	9.98e-01	Soma	WT	Reports Up and Down regulated genes in Male compared to Female | Male vs Female
Zswim5	protein_coding	4	0.67	0.736	1.66555	8.14e-01	9.98e-01	Soma	WT	Reports Up and Down regulated genes in Male compared to Female | Male vs Female
Grhl3	protein_coding	4	0.67	0.736	1.66555	8.14e-01	9.98e-01	Soma	WT	Reports Up and Down regulated genes in Male compared to Female | Male vs Female
Ccdc8	protein_coding	4	0.67	0.736	1.66555	8.14e-01	9.98e-01	Soma	WT	Reports Up and Down regulated genes in Male compared to Female | Male vs Female
2200002D01Rik	protein_coding	4	0.67	0.736	1.66555	8.14e-01	9.98e-01	Soma	WT	Reports Up and Down regulated genes in Male compared to Female | Male vs Female
Itgam	protein_coding	4	0.67	0.736	1.66555	8.14e-01	9.98e-01	Soma	WT	Reports Up and Down regulated genes in Male compared to Female | Male vs Female
Lca5	protein_coding	4	0.67	0.736	1.66555	8.14e-01	9.98e-01	Soma	WT	Reports Up and Down regulated genes in Male compared to Female | Male vs Female
Fbxl2	protein_coding	4	0.67	0.736	1.66555	8.14e-01	9.98e-01	Soma	WT	Reports Up and Down regulated genes in Male compared to Female | Male vs Female
Tmem200a	protein_coding	4	0.67	0.736	1.66555	8.14e-01	9.98e-01	Soma	WT	Reports Up and Down regulated genes in Male compared to Female | Male vs Female
Gls2	protein_coding	4	0.67	0.736	1.66555	8.14e-01	9.98e-01	Soma	WT	Reports Up and Down regulated genes in Male compared to Female | Male vs Female
Smcr8	protein_coding	4	0.67	0.736	1.66555	8.14e-01	9.98e-01	Soma	WT	Reports Up and Down regulated genes in Male compared to Female | Male vs Female
Gosr2	protein_coding	4	0.67	0.736	1.66555	8.14e-01	9.98e-01	Soma	WT	Reports Up and Down regulated genes in Male compared to Female | Male vs Female
Fut11	protein_coding	4	0.67	0.736	1.66555	8.14e-01	9.98e-01	Soma	WT	Reports Up and Down regulated genes in Male compared to Female | Male vs Female
Aifm3	protein_coding	4	0.67	0.736	1.66555	8.14e-01	9.98e-01	Soma	WT	Reports Up and Down regulated genes in Male compared to Female | Male vs Female
Gfer	protein_coding	4	0.67	0.736	1.66555	8.14e-01	9.98e-01	Soma	WT	Reports Up and Down regulated genes in Male compared to Female | Male vs Female
Srf	protein_coding	4	0.67	0.736	1.66555	8.14e-01	9.98e-01	Soma	WT	Reports Up and Down regulated genes in Male compared to Female | Male vs Female
Zfp521	protein_coding	4	0.67	0.736	1.66555	8.14e-01	9.98e-01	Soma	WT	Reports Up and Down regulated genes in Male compared to Female | Male vs Female
Atg2a	protein_coding	4	0.67	0.736	1.66555	8.14e-01	9.98e-01	Soma	WT	Reports Up and Down regulated genes in Male compared to Female | Male vs Female
Gm6563	processed_pseudogene	4	0.67	0.736	1.66555	8.14e-01	9.98e-01	Soma	WT	Reports Up and Down regulated genes in Male compared to Female | Male vs Female
Serpinb8	protein_coding	4	0.67	0.806	1.74836	8.22e-01	9.98e-01	Soma	WT	Reports Up and Down regulated genes in Male compared to Female | Male vs Female
Zfp128	protein_coding	4	0.67	0.806	1.74836	8.22e-01	9.98e-01	Soma	WT	Reports Up and Down regulated genes in Male compared to Female | Male vs Female
Rmnd1	protein_coding	4	0.67	0.806	1.74836	8.22e-01	9.98e-01	Soma	WT	Reports Up and Down regulated genes in Male compared to Female | Male vs Female
Gpr137c	protein_coding	4	0.67	0.806	1.74836	8.22e-01	9.98e-01	Soma	WT	Reports Up and Down regulated genes in Male compared to Female | Male vs Female
Rarg	protein_coding	4	0.67	0.806	1.74836	8.22e-01	9.98e-01	Soma	WT	Reports Up and Down regulated genes in Male compared to Female | Male vs Female
Itgb5	protein_coding	4	0.67	0.806	1.74836	8.22e-01	9.98e-01	Soma	WT	Reports Up and Down regulated genes in Male compared to Female | Male vs Female
Rbm14	protein_coding	4	0.67	0.806	1.74836	8.22e-01	9.98e-01	Soma	WT	Reports Up and Down regulated genes in Male compared to Female | Male vs Female
Med22	protein_coding	4	0.67	-0.581	0.6685	8.22e-01	9.98e-01	Soma	WT	Reports Up and Down regulated genes in Male compared to Female | Male vs Female
E2f5	protein_coding	4	0.67	-0.581	0.6685	8.22e-01	9.98e-01	Soma	WT	Reports Up and Down regulated genes in Male compared to Female | Male vs Female
Smyd5	protein_coding	4	0.67	-0.581	0.6685	8.22e-01	9.98e-01	Soma	WT	Reports Up and Down regulated genes in Male compared to Female | Male vs Female
Hs3st5	protein_coding	4	0.67	-0.581	0.6685	8.22e-01	9.98e-01	Soma	WT	Reports Up and Down regulated genes in Male compared to Female | Male vs Female
Hars2	protein_coding	4	0.67	-0.581	0.6685	8.22e-01	9.98e-01	Soma	WT	Reports Up and Down regulated genes in Male compared to Female | Male vs Female
Tgfa	protein_coding	4	0.67	-0.572	0.672684	8.30e-01	9.98e-01	Soma	WT	Reports Up and Down regulated genes in Male compared to Female | Male vs Female
Tesk1	protein_coding	4	0.67	-0.562	0.677362	8.39e-01	9.98e-01	Soma	WT	Reports Up and Down regulated genes in Male compared to Female | Male vs Female
Disp3	protein_coding	4	0.67	-0.562	0.677362	8.39e-01	9.98e-01	Soma	WT	Reports Up and Down regulated genes in Male compared to Female | Male vs Female
Paqr5	protein_coding	4	0.67	-0.562	0.677362	8.39e-01	9.98e-01	Soma	WT	Reports Up and Down regulated genes in Male compared to Female | Male vs Female
Ncln	protein_coding	4	0.67	-0.562	0.677362	8.39e-01	9.98e-01	Soma	WT	Reports Up and Down regulated genes in Male compared to Female | Male vs Female
Arel1	protein_coding	4	0.67	-0.562	0.677362	8.39e-01	9.98e-01	Soma	WT	Reports Up and Down regulated genes in Male compared to Female | Male vs Female
Selenop	protein_coding	4	0.67	-0.562	0.677362	8.39e-01	9.98e-01	Soma	WT	Reports Up and Down regulated genes in Male compared to Female | Male vs Female
Mrps18b	protein_coding	4	0.67	-0.562	0.677362	8.39e-01	9.98e-01	Soma	WT	Reports Up and Down regulated genes in Male compared to Female | Male vs Female
Lrrc28	protein_coding	4	0.67	-0.508	0.703197	8.44e-01	9.98e-01	Soma	WT	Reports Up and Down regulated genes in Male compared to Female | Male vs Female
Itpr3	protein_coding	4	0.67	-0.508	0.703197	8.44e-01	9.98e-01	Soma	WT	Reports Up and Down regulated genes in Male compared to Female | Male vs Female
Ecscr	protein_coding	4	0.67	-0.508	0.703197	8.44e-01	9.98e-01	Soma	WT	Reports Up and Down regulated genes in Male compared to Female | Male vs Female
Dbp	protein_coding	4	0.67	-0.499	0.707597	8.51e-01	9.98e-01	Soma	WT	Reports Up and Down regulated genes in Male compared to Female | Male vs Female
Abcc1	protein_coding	4	0.67	-0.499	0.707597	8.51e-01	9.98e-01	Soma	WT	Reports Up and Down regulated genes in Male compared to Female | Male vs Female
Gm16894	lncRNA	4	0.67	0.688	1.61105	8.51e-01	9.98e-01	Soma	WT	Reports Up and Down regulated genes in Male compared to Female | Male vs Female
Gpr45	protein_coding	4	0.67	0.688	1.61105	8.51e-01	9.98e-01	Soma	WT	Reports Up and Down regulated genes in Male compared to Female | Male vs Female
Osgepl1	protein_coding	4	0.67	0.688	1.61105	8.51e-01	9.98e-01	Soma	WT	Reports Up and Down regulated genes in Male compared to Female | Male vs Female
Gpr61	protein_coding	4	0.67	0.688	1.61105	8.51e-01	9.98e-01	Soma	WT	Reports Up and Down regulated genes in Male compared to Female | Male vs Female
Gar1	protein_coding	4	0.67	0.688	1.61105	8.51e-01	9.98e-01	Soma	WT	Reports Up and Down regulated genes in Male compared to Female | Male vs Female
Zbtb48	protein_coding	4	0.67	0.688	1.61105	8.51e-01	9.98e-01	Soma	WT	Reports Up and Down regulated genes in Male compared to Female | Male vs Female
Rarres2	protein_coding	4	0.67	0.688	1.61105	8.51e-01	9.98e-01	Soma	WT	Reports Up and Down regulated genes in Male compared to Female | Male vs Female
Tatdn2	protein_coding	4	0.67	0.688	1.61105	8.51e-01	9.98e-01	Soma	WT	Reports Up and Down regulated genes in Male compared to Female | Male vs Female
Slc1a5	protein_coding	4	0.67	0.688	1.61105	8.51e-01	9.98e-01	Soma	WT	Reports Up and Down regulated genes in Male compared to Female | Male vs Female
Snapc2	protein_coding	4	0.67	0.688	1.61105	8.51e-01	9.98e-01	Soma	WT	Reports Up and Down regulated genes in Male compared to Female | Male vs Female
Ap3m2	protein_coding	4	0.67	0.688	1.61105	8.51e-01	9.98e-01	Soma	WT	Reports Up and Down regulated genes in Male compared to Female | Male vs Female
Popdc3	protein_coding	4	0.67	0.688	1.61105	8.51e-01	9.98e-01	Soma	WT	Reports Up and Down regulated genes in Male compared to Female | Male vs Female
Pofut2	protein_coding	4	0.67	0.688	1.61105	8.51e-01	9.98e-01	Soma	WT	Reports Up and Down regulated genes in Male compared to Female | Male vs Female
Insm2	protein_coding	4	0.67	0.688	1.61105	8.51e-01	9.98e-01	Soma	WT	Reports Up and Down regulated genes in Male compared to Female | Male vs Female
AK157302	protein_coding	4	0.67	0.688	1.61105	8.51e-01	9.98e-01	Soma	WT	Reports Up and Down regulated genes in Male compared to Female | Male vs Female
Csdc2	protein_coding	4	0.67	0.688	1.61105	8.51e-01	9.98e-01	Soma	WT	Reports Up and Down regulated genes in Male compared to Female | Male vs Female
Map4k3	protein_coding	4	0.67	0.688	1.61105	8.51e-01	9.98e-01	Soma	WT	Reports Up and Down regulated genes in Male compared to Female | Male vs Female
Hdac8	protein_coding	4	0.67	0.688	1.61105	8.51e-01	9.98e-01	Soma	WT	Reports Up and Down regulated genes in Male compared to Female | Male vs Female
Zfp385b	protein_coding	4	0.67	0.508	1.42208	8.78e-01	9.98e-01	Soma	WT	Reports Up and Down regulated genes in Male compared to Female | Male vs Female
Phf21a	protein_coding	4	0.67	0.508	1.42208	8.78e-01	9.98e-01	Soma	WT	Reports Up and Down regulated genes in Male compared to Female | Male vs Female
Dok5	protein_coding	4	0.67	0.508	1.42208	8.78e-01	9.98e-01	Soma	WT	Reports Up and Down regulated genes in Male compared to Female | Male vs Female
Jade1	protein_coding	4	0.67	0.508	1.42208	8.78e-01	9.98e-01	Soma	WT	Reports Up and Down regulated genes in Male compared to Female | Male vs Female
Zfp932	protein_coding	4	0.67	0.508	1.42208	8.78e-01	9.98e-01	Soma	WT	Reports Up and Down regulated genes in Male compared to Female | Male vs Female
Chchd4	protein_coding	4	0.67	0.508	1.42208	8.78e-01	9.98e-01	Soma	WT	Reports Up and Down regulated genes in Male compared to Female | Male vs Female
Tubgcp2	protein_coding	4	0.67	0.508	1.42208	8.78e-01	9.98e-01	Soma	WT	Reports Up and Down regulated genes in Male compared to Female | Male vs Female
Plekha2	protein_coding	4	0.67	0.508	1.42208	8.78e-01	9.98e-01	Soma	WT	Reports Up and Down regulated genes in Male compared to Female | Male vs Female
Pcnx2	protein_coding	4	0.67	0.508	1.42208	8.78e-01	9.98e-01	Soma	WT	Reports Up and Down regulated genes in Male compared to Female | Male vs Female
Ints14	protein_coding	4	0.67	0.508	1.42208	8.78e-01	9.98e-01	Soma	WT	Reports Up and Down regulated genes in Male compared to Female | Male vs Female
Cmtm6	protein_coding	4	0.67	0.508	1.42208	8.78e-01	9.98e-01	Soma	WT	Reports Up and Down regulated genes in Male compared to Female | Male vs Female
Tgfbr2	protein_coding	4	0.67	0.508	1.42208	8.78e-01	9.98e-01	Soma	WT	Reports Up and Down regulated genes in Male compared to Female | Male vs Female
Lyz2	protein_coding	4	0.67	0.508	1.42208	8.78e-01	9.98e-01	Soma	WT	Reports Up and Down regulated genes in Male compared to Female | Male vs Female
Dtx3	protein_coding	4	0.67	0.508	1.42208	8.78e-01	9.98e-01	Soma	WT	Reports Up and Down regulated genes in Male compared to Female | Male vs Female
Rtn4rl1	protein_coding	4	0.67	0.508	1.42208	8.78e-01	9.98e-01	Soma	WT	Reports Up and Down regulated genes in Male compared to Female | Male vs Female
Ttll6	protein_coding	4	0.67	0.508	1.42208	8.78e-01	9.98e-01	Soma	WT	Reports Up and Down regulated genes in Male compared to Female | Male vs Female
Erh	protein_coding	4	0.67	0.508	1.42208	8.78e-01	9.98e-01	Soma	WT	Reports Up and Down regulated genes in Male compared to Female | Male vs Female
Glt8d1	protein_coding	4	0.67	0.508	1.42208	8.78e-01	9.98e-01	Soma	WT	Reports Up and Down regulated genes in Male compared to Female | Male vs Female
Gmpr2	protein_coding	4	0.67	0.508	1.42208	8.78e-01	9.98e-01	Soma	WT	Reports Up and Down regulated genes in Male compared to Female | Male vs Female
Nup155	protein_coding	4	0.67	0.508	1.42208	8.78e-01	9.98e-01	Soma	WT	Reports Up and Down regulated genes in Male compared to Female | Male vs Female
Kcnk9	protein_coding	4	0.67	0.508	1.42208	8.78e-01	9.98e-01	Soma	WT	Reports Up and Down regulated genes in Male compared to Female | Male vs Female
Rubcn	protein_coding	4	0.67	0.508	1.42208	8.78e-01	9.98e-01	Soma	WT	Reports Up and Down regulated genes in Male compared to Female | Male vs Female
Heg1	protein_coding	4	0.67	0.508	1.42208	8.78e-01	9.98e-01	Soma	WT	Reports Up and Down regulated genes in Male compared to Female | Male vs Female
Pacrg	protein_coding	4	0.67	0.508	1.42208	8.78e-01	9.98e-01	Soma	WT	Reports Up and Down regulated genes in Male compared to Female | Male vs Female
Zbtb22	protein_coding	4	0.67	0.508	1.42208	8.78e-01	9.98e-01	Soma	WT	Reports Up and Down regulated genes in Male compared to Female | Male vs Female
R3hcc1l	protein_coding	4	0.67	0.508	1.42208	8.78e-01	9.98e-01	Soma	WT	Reports Up and Down regulated genes in Male compared to Female | Male vs Female
Pomt1	protein_coding	4	0.67	0.579	1.49381	8.79e-01	9.98e-01	Soma	WT	Reports Up and Down regulated genes in Male compared to Female | Male vs Female
Per3	protein_coding	4	0.67	0.579	1.49381	8.79e-01	9.98e-01	Soma	WT	Reports Up and Down regulated genes in Male compared to Female | Male vs Female
Glmn	protein_coding	4	0.67	0.579	1.49381	8.79e-01	9.98e-01	Soma	WT	Reports Up and Down regulated genes in Male compared to Female | Male vs Female
Mmab	protein_coding	4	0.67	0.579	1.49381	8.79e-01	9.98e-01	Soma	WT	Reports Up and Down regulated genes in Male compared to Female | Male vs Female
Tubgcp3	protein_coding	4	0.67	0.579	1.49381	8.79e-01	9.98e-01	Soma	WT	Reports Up and Down regulated genes in Male compared to Female | Male vs Female
Arhgef28	protein_coding	4	0.67	0.579	1.49381	8.79e-01	9.98e-01	Soma	WT	Reports Up and Down regulated genes in Male compared to Female | Male vs Female
Cdh6	protein_coding	4	0.67	0.579	1.49381	8.79e-01	9.98e-01	Soma	WT	Reports Up and Down regulated genes in Male compared to Female | Male vs Female
Amhr2	protein_coding	4	0.67	0.579	1.49381	8.79e-01	9.98e-01	Soma	WT	Reports Up and Down regulated genes in Male compared to Female | Male vs Female
Amdhd2	protein_coding	4	0.67	0.579	1.49381	8.79e-01	9.98e-01	Soma	WT	Reports Up and Down regulated genes in Male compared to Female | Male vs Female
Syt12	protein_coding	4	0.67	0.579	1.49381	8.79e-01	9.98e-01	Soma	WT	Reports Up and Down regulated genes in Male compared to Female | Male vs Female
Neurl1a	protein_coding	4	0.67	0.579	1.49381	8.79e-01	9.98e-01	Soma	WT	Reports Up and Down regulated genes in Male compared to Female | Male vs Female
Hccs	protein_coding	4	0.67	0.579	1.49381	8.79e-01	9.98e-01	Soma	WT	Reports Up and Down regulated genes in Male compared to Female | Male vs Female
Sema4c	protein_coding	4	0.67	0.438	1.35472	8.96e-01	9.98e-01	Soma	WT	Reports Up and Down regulated genes in Male compared to Female | Male vs Female
Mrps2	protein_coding	4	0.67	0.438	1.35472	8.96e-01	9.98e-01	Soma	WT	Reports Up and Down regulated genes in Male compared to Female | Male vs Female
Dcaf17	protein_coding	4	0.67	0.438	1.35472	8.96e-01	9.98e-01	Soma	WT	Reports Up and Down regulated genes in Male compared to Female | Male vs Female
Haglr	lncRNA	4	0.67	0.438	1.35472	8.96e-01	9.98e-01	Soma	WT	Reports Up and Down regulated genes in Male compared to Female | Male vs Female
Mgme1	protein_coding	4	0.67	0.438	1.35472	8.96e-01	9.98e-01	Soma	WT	Reports Up and Down regulated genes in Male compared to Female | Male vs Female
Pxmp4	protein_coding	4	0.67	0.438	1.35472	8.96e-01	9.98e-01	Soma	WT	Reports Up and Down regulated genes in Male compared to Female | Male vs Female
S100a4	protein_coding	4	0.67	0.438	1.35472	8.96e-01	9.98e-01	Soma	WT	Reports Up and Down regulated genes in Male compared to Female | Male vs Female
Pla2g12a	protein_coding	4	0.67	0.438	1.35472	8.96e-01	9.98e-01	Soma	WT	Reports Up and Down regulated genes in Male compared to Female | Male vs Female
Mcub	protein_coding	4	0.67	0.438	1.35472	8.96e-01	9.98e-01	Soma	WT	Reports Up and Down regulated genes in Male compared to Female | Male vs Female
Asap3	protein_coding	4	0.67	0.438	1.35472	8.96e-01	9.98e-01	Soma	WT	Reports Up and Down regulated genes in Male compared to Female | Male vs Female
Gm34583	transcribed_processed_pseudogene	4	0.67	0.438	1.35472	8.96e-01	9.98e-01	Soma	WT	Reports Up and Down regulated genes in Male compared to Female | Male vs Female
Elfn1	protein_coding	4	0.67	0.438	1.35472	8.96e-01	9.98e-01	Soma	WT	Reports Up and Down regulated genes in Male compared to Female | Male vs Female
Bri3	protein_coding	4	0.67	0.438	1.35472	8.96e-01	9.98e-01	Soma	WT	Reports Up and Down regulated genes in Male compared to Female | Male vs Female
Sbk1	protein_coding	4	0.67	0.438	1.35472	8.96e-01	9.98e-01	Soma	WT	Reports Up and Down regulated genes in Male compared to Female | Male vs Female
Gm15542	processed_pseudogene	4	0.67	0.438	1.35472	8.96e-01	9.98e-01	Soma	WT	Reports Up and Down regulated genes in Male compared to Female | Male vs Female
Med26	protein_coding	4	0.67	0.438	1.35472	8.96e-01	9.98e-01	Soma	WT	Reports Up and Down regulated genes in Male compared to Female | Male vs Female
Plod2	protein_coding	4	0.67	0.438	1.35472	8.96e-01	9.98e-01	Soma	WT	Reports Up and Down regulated genes in Male compared to Female | Male vs Female
Rnf123	protein_coding	4	0.67	0.438	1.35472	8.96e-01	9.98e-01	Soma	WT	Reports Up and Down regulated genes in Male compared to Female | Male vs Female
Gm12183	processed_pseudogene	4	0.67	0.438	1.35472	8.96e-01	9.98e-01	Soma	WT	Reports Up and Down regulated genes in Male compared to Female | Male vs Female
H2bc27	protein_coding	4	0.67	0.438	1.35472	8.96e-01	9.98e-01	Soma	WT	Reports Up and Down regulated genes in Male compared to Female | Male vs Female
Dhrs13	protein_coding	4	0.67	0.438	1.35472	8.96e-01	9.98e-01	Soma	WT	Reports Up and Down regulated genes in Male compared to Female | Male vs Female
Supt4a	protein_coding	4	0.67	0.438	1.35472	8.96e-01	9.98e-01	Soma	WT	Reports Up and Down regulated genes in Male compared to Female | Male vs Female
Itgb4	protein_coding	4	0.67	0.438	1.35472	8.96e-01	9.98e-01	Soma	WT	Reports Up and Down regulated genes in Male compared to Female | Male vs Female
Tha1	protein_coding	4	0.67	0.438	1.35472	8.96e-01	9.98e-01	Soma	WT	Reports Up and Down regulated genes in Male compared to Female | Male vs Female
Cyria	protein_coding	4	0.67	0.438	1.35472	8.96e-01	9.98e-01	Soma	WT	Reports Up and Down regulated genes in Male compared to Female | Male vs Female
Kdm1b	protein_coding	4	0.67	0.438	1.35472	8.96e-01	9.98e-01	Soma	WT	Reports Up and Down regulated genes in Male compared to Female | Male vs Female
Dph3	protein_coding	4	0.67	0.438	1.35472	8.96e-01	9.98e-01	Soma	WT	Reports Up and Down regulated genes in Male compared to Female | Male vs Female
Nrg3	protein_coding	4	0.67	0.438	1.35472	8.96e-01	9.98e-01	Soma	WT	Reports Up and Down regulated genes in Male compared to Female | Male vs Female
Setdb2	protein_coding	4	0.67	0.438	1.35472	8.96e-01	9.98e-01	Soma	WT	Reports Up and Down regulated genes in Male compared to Female | Male vs Female
Ankrd54	protein_coding	4	0.67	0.438	1.35472	8.96e-01	9.98e-01	Soma	WT	Reports Up and Down regulated genes in Male compared to Female | Male vs Female
Tbc1d22a	protein_coding	4	0.67	0.438	1.35472	8.96e-01	9.98e-01	Soma	WT	Reports Up and Down regulated genes in Male compared to Female | Male vs Female
Adcy9	protein_coding	4	0.67	0.438	1.35472	8.96e-01	9.98e-01	Soma	WT	Reports Up and Down regulated genes in Male compared to Female | Male vs Female
Anks3	protein_coding	4	0.67	0.438	1.35472	8.96e-01	9.98e-01	Soma	WT	Reports Up and Down regulated genes in Male compared to Female | Male vs Female
Plaat1	protein_coding	4	0.67	0.438	1.35472	8.96e-01	9.98e-01	Soma	WT	Reports Up and Down regulated genes in Male compared to Female | Male vs Female
Neu1	protein_coding	4	0.67	0.438	1.35472	8.96e-01	9.98e-01	Soma	WT	Reports Up and Down regulated genes in Male compared to Female | Male vs Female
Gm10125	lncRNA	4	0.67	0.438	1.35472	8.96e-01	9.98e-01	Soma	WT	Reports Up and Down regulated genes in Male compared to Female | Male vs Female
Gm10269	processed_pseudogene	4	0.67	0.438	1.35472	8.96e-01	9.98e-01	Soma	WT	Reports Up and Down regulated genes in Male compared to Female | Male vs Female
Fgd1	protein_coding	4	0.67	0.438	1.35472	8.96e-01	9.98e-01	Soma	WT	Reports Up and Down regulated genes in Male compared to Female | Male vs Female
Stk11ip	protein_coding	4	0.67	0.367	1.28967	9.27e-01	9.98e-01	Soma	WT	Reports Up and Down regulated genes in Male compared to Female | Male vs Female
Gm15675	lncRNA	4	0.67	0.367	1.28967	9.27e-01	9.98e-01	Soma	WT	Reports Up and Down regulated genes in Male compared to Female | Male vs Female
Itih2	protein_coding	4	0.67	0.367	1.28967	9.27e-01	9.98e-01	Soma	WT	Reports Up and Down regulated genes in Male compared to Female | Male vs Female
Wdsub1	protein_coding	4	0.67	0.367	1.28967	9.27e-01	9.98e-01	Soma	WT	Reports Up and Down regulated genes in Male compared to Female | Male vs Female
Ggt7	protein_coding	4	0.67	0.367	1.28967	9.27e-01	9.98e-01	Soma	WT	Reports Up and Down regulated genes in Male compared to Female | Male vs Female
Tmem79	protein_coding	4	0.67	0.367	1.28967	9.27e-01	9.98e-01	Soma	WT	Reports Up and Down regulated genes in Male compared to Female | Male vs Female
Gm43712	unprocessed_pseudogene	4	0.67	0.367	1.28967	9.27e-01	9.98e-01	Soma	WT	Reports Up and Down regulated genes in Male compared to Female | Male vs Female
Trim45	protein_coding	4	0.67	0.367	1.28967	9.27e-01	9.98e-01	Soma	WT	Reports Up and Down regulated genes in Male compared to Female | Male vs Female
Cxxc4	protein_coding	4	0.67	0.367	1.28967	9.27e-01	9.98e-01	Soma	WT	Reports Up and Down regulated genes in Male compared to Female | Male vs Female
Abitram	protein_coding	4	0.67	0.367	1.28967	9.27e-01	9.98e-01	Soma	WT	Reports Up and Down regulated genes in Male compared to Female | Male vs Female
Mul1	protein_coding	4	0.67	0.367	1.28967	9.27e-01	9.98e-01	Soma	WT	Reports Up and Down regulated genes in Male compared to Female | Male vs Female
Gm3724	processed_pseudogene	4	0.67	0.367	1.28967	9.27e-01	9.98e-01	Soma	WT	Reports Up and Down regulated genes in Male compared to Female | Male vs Female
Lnx2	protein_coding	4	0.67	0.367	1.28967	9.27e-01	9.98e-01	Soma	WT	Reports Up and Down regulated genes in Male compared to Female | Male vs Female
Klhdc10	protein_coding	4	0.67	0.367	1.28967	9.27e-01	9.98e-01	Soma	WT	Reports Up and Down regulated genes in Male compared to Female | Male vs Female
Mkln1os	lncRNA	4	0.67	0.367	1.28967	9.27e-01	9.98e-01	Soma	WT	Reports Up and Down regulated genes in Male compared to Female | Male vs Female
Trim24	protein_coding	4	0.67	0.367	1.28967	9.27e-01	9.98e-01	Soma	WT	Reports Up and Down regulated genes in Male compared to Female | Male vs Female
Isy1	protein_coding	4	0.67	0.367	1.28967	9.27e-01	9.98e-01	Soma	WT	Reports Up and Down regulated genes in Male compared to Female | Male vs Female
P3h3	protein_coding	4	0.67	0.367	1.28967	9.27e-01	9.98e-01	Soma	WT	Reports Up and Down regulated genes in Male compared to Female | Male vs Female
Zbtb45	protein_coding	4	0.67	0.367	1.28967	9.27e-01	9.98e-01	Soma	WT	Reports Up and Down regulated genes in Male compared to Female | Male vs Female
Carmil2	protein_coding	4	0.67	0.367	1.28967	9.27e-01	9.98e-01	Soma	WT	Reports Up and Down regulated genes in Male compared to Female | Male vs Female
Lcat	protein_coding	4	0.67	0.367	1.28967	9.27e-01	9.98e-01	Soma	WT	Reports Up and Down regulated genes in Male compared to Female | Male vs Female
2810013P06Rik	lncRNA	4	0.67	0.367	1.28967	9.27e-01	9.98e-01	Soma	WT	Reports Up and Down regulated genes in Male compared to Female | Male vs Female
Msantd2	protein_coding	4	0.67	0.367	1.28967	9.27e-01	9.98e-01	Soma	WT	Reports Up and Down regulated genes in Male compared to Female | Male vs Female
Gm48768	lncRNA	4	0.67	0.367	1.28967	9.27e-01	9.98e-01	Soma	WT	Reports Up and Down regulated genes in Male compared to Female | Male vs Female
Sun2	protein_coding	4	0.67	0.367	1.28967	9.27e-01	9.98e-01	Soma	WT	Reports Up and Down regulated genes in Male compared to Female | Male vs Female
Serpind1	protein_coding	4	0.67	0.367	1.28967	9.27e-01	9.98e-01	Soma	WT	Reports Up and Down regulated genes in Male compared to Female | Male vs Female
Alg3	protein_coding	4	0.67	0.367	1.28967	9.27e-01	9.98e-01	Soma	WT	Reports Up and Down regulated genes in Male compared to Female | Male vs Female
Tbccd1	protein_coding	4	0.67	0.367	1.28967	9.27e-01	9.98e-01	Soma	WT	Reports Up and Down regulated genes in Male compared to Female | Male vs Female
Olig1	protein_coding	4	0.67	0.367	1.28967	9.27e-01	9.98e-01	Soma	WT	Reports Up and Down regulated genes in Male compared to Female | Male vs Female
B3galt5	protein_coding	4	0.67	0.367	1.28967	9.27e-01	9.98e-01	Soma	WT	Reports Up and Down regulated genes in Male compared to Female | Male vs Female
Phf1	protein_coding	4	0.67	0.367	1.28967	9.27e-01	9.98e-01	Soma	WT	Reports Up and Down regulated genes in Male compared to Female | Male vs Female
Ablim3	protein_coding	4	0.67	0.367	1.28967	9.27e-01	9.98e-01	Soma	WT	Reports Up and Down regulated genes in Male compared to Female | Male vs Female
Sipa1	protein_coding	4	0.67	0.367	1.28967	9.27e-01	9.98e-01	Soma	WT	Reports Up and Down regulated genes in Male compared to Female | Male vs Female
Kyat3	protein_coding	4	0.67	-0.238	0.84792	9.36e-01	9.98e-01	Soma	WT	Reports Up and Down regulated genes in Male compared to Female | Male vs Female
Rftn2	protein_coding	4	0.67	0.312	1.24143	9.38e-01	9.98e-01	Soma	WT	Reports Up and Down regulated genes in Male compared to Female | Male vs Female
Mastl	protein_coding	4	0.67	0.312	1.24143	9.38e-01	9.98e-01	Soma	WT	Reports Up and Down regulated genes in Male compared to Female | Male vs Female
D3Ertd751e	protein_coding	4	0.67	0.312	1.24143	9.38e-01	9.98e-01	Soma	WT	Reports Up and Down regulated genes in Male compared to Female | Male vs Female
Zkscan16	protein_coding	4	0.67	0.312	1.24143	9.38e-01	9.98e-01	Soma	WT	Reports Up and Down regulated genes in Male compared to Female | Male vs Female
Serinc2	protein_coding	4	0.67	0.312	1.24143	9.38e-01	9.98e-01	Soma	WT	Reports Up and Down regulated genes in Male compared to Female | Male vs Female
Perm1	protein_coding	4	0.67	0.312	1.24143	9.38e-01	9.98e-01	Soma	WT	Reports Up and Down regulated genes in Male compared to Female | Male vs Female
C1qtnf7	protein_coding	4	0.67	0.312	1.24143	9.38e-01	9.98e-01	Soma	WT	Reports Up and Down regulated genes in Male compared to Female | Male vs Female
Dtx1	protein_coding	4	0.67	0.312	1.24143	9.38e-01	9.98e-01	Soma	WT	Reports Up and Down regulated genes in Male compared to Female | Male vs Female
Fam180a	protein_coding	4	0.67	0.312	1.24143	9.38e-01	9.98e-01	Soma	WT	Reports Up and Down regulated genes in Male compared to Female | Male vs Female
Cdca3	protein_coding	4	0.67	0.312	1.24143	9.38e-01	9.98e-01	Soma	WT	Reports Up and Down regulated genes in Male compared to Female | Male vs Female
Mansc1	protein_coding	4	0.67	0.312	1.24143	9.38e-01	9.98e-01	Soma	WT	Reports Up and Down regulated genes in Male compared to Female | Male vs Female
Mzf1	protein_coding	4	0.67	0.312	1.24143	9.38e-01	9.98e-01	Soma	WT	Reports Up and Down regulated genes in Male compared to Female | Male vs Female
Zfp850	protein_coding	4	0.67	0.312	1.24143	9.38e-01	9.98e-01	Soma	WT	Reports Up and Down regulated genes in Male compared to Female | Male vs Female
Gm44530	TEC	4	0.67	0.312	1.24143	9.38e-01	9.98e-01	Soma	WT	Reports Up and Down regulated genes in Male compared to Female | Male vs Female
Palb2	protein_coding	4	0.67	0.312	1.24143	9.38e-01	9.98e-01	Soma	WT	Reports Up and Down regulated genes in Male compared to Female | Male vs Female
Erlin2	protein_coding	4	0.67	0.312	1.24143	9.38e-01	9.98e-01	Soma	WT	Reports Up and Down regulated genes in Male compared to Female | Male vs Female
Gtpbp3	protein_coding	4	0.67	0.312	1.24143	9.38e-01	9.98e-01	Soma	WT	Reports Up and Down regulated genes in Male compared to Female | Male vs Female
Mlycd	protein_coding	4	0.67	0.312	1.24143	9.38e-01	9.98e-01	Soma	WT	Reports Up and Down regulated genes in Male compared to Female | Male vs Female
Pih1d2	protein_coding	4	0.67	0.312	1.24143	9.38e-01	9.98e-01	Soma	WT	Reports Up and Down regulated genes in Male compared to Female | Male vs Female
Klhdc8b	protein_coding	4	0.67	0.312	1.24143	9.38e-01	9.98e-01	Soma	WT	Reports Up and Down regulated genes in Male compared to Female | Male vs Female
Tmem17	protein_coding	4	0.67	0.312	1.24143	9.38e-01	9.98e-01	Soma	WT	Reports Up and Down regulated genes in Male compared to Female | Male vs Female
Kcnk13	protein_coding	4	0.67	0.312	1.24143	9.38e-01	9.98e-01	Soma	WT	Reports Up and Down regulated genes in Male compared to Female | Male vs Female
Cdc14b	protein_coding	4	0.67	0.312	1.24143	9.38e-01	9.98e-01	Soma	WT	Reports Up and Down regulated genes in Male compared to Female | Male vs Female
Mtrf1	protein_coding	4	0.67	0.312	1.24143	9.38e-01	9.98e-01	Soma	WT	Reports Up and Down regulated genes in Male compared to Female | Male vs Female
Lmo7	protein_coding	4	0.67	0.312	1.24143	9.38e-01	9.98e-01	Soma	WT	Reports Up and Down regulated genes in Male compared to Female | Male vs Female
Col22a1	protein_coding	4	0.67	0.312	1.24143	9.38e-01	9.98e-01	Soma	WT	Reports Up and Down regulated genes in Male compared to Female | Male vs Female
Mis18a	protein_coding	4	0.67	0.312	1.24143	9.38e-01	9.98e-01	Soma	WT	Reports Up and Down regulated genes in Male compared to Female | Male vs Female
Gm6712	lncRNA	4	0.67	0.312	1.24143	9.38e-01	9.98e-01	Soma	WT	Reports Up and Down regulated genes in Male compared to Female | Male vs Female
Cyp1b1	protein_coding	4	0.67	0.312	1.24143	9.38e-01	9.98e-01	Soma	WT	Reports Up and Down regulated genes in Male compared to Female | Male vs Female
Gm30082	lncRNA	4	0.67	0.312	1.24143	9.38e-01	9.98e-01	Soma	WT	Reports Up and Down regulated genes in Male compared to Female | Male vs Female
D330050I16Rik	lncRNA	4	0.67	0.312	1.24143	9.38e-01	9.98e-01	Soma	WT	Reports Up and Down regulated genes in Male compared to Female | Male vs Female
Zbtb33	protein_coding	4	0.67	0.312	1.24143	9.38e-01	9.98e-01	Soma	WT	Reports Up and Down regulated genes in Male compared to Female | Male vs Female
Arhgap36	protein_coding	4	0.67	0.312	1.24143	9.38e-01	9.98e-01	Soma	WT	Reports Up and Down regulated genes in Male compared to Female | Male vs Female
Zfp607b	protein_coding	4	0.67	-0.23	0.852635	9.41e-01	9.98e-01	Soma	WT	Reports Up and Down regulated genes in Male compared to Female | Male vs Female
Mettl2	protein_coding	4	0.67	-0.23	0.852635	9.41e-01	9.98e-01	Soma	WT	Reports Up and Down regulated genes in Male compared to Female | Male vs Female
Nab1	protein_coding	4	0.67	0.232	1.17446	9.54e-01	9.98e-01	Soma	WT	Reports Up and Down regulated genes in Male compared to Female | Male vs Female
Dars2	protein_coding	4	0.67	0.232	1.17446	9.54e-01	9.98e-01	Soma	WT	Reports Up and Down regulated genes in Male compared to Female | Male vs Female
Cacnb2	protein_coding	4	0.67	0.232	1.17446	9.54e-01	9.98e-01	Soma	WT	Reports Up and Down regulated genes in Male compared to Female | Male vs Female
Abl1	protein_coding	4	0.67	0.232	1.17446	9.54e-01	9.98e-01	Soma	WT	Reports Up and Down regulated genes in Male compared to Female | Male vs Female
Vps18	protein_coding	4	0.67	0.232	1.17446	9.54e-01	9.98e-01	Soma	WT	Reports Up and Down regulated genes in Male compared to Female | Male vs Female
Gm10130	protein_coding	4	0.67	0.232	1.17446	9.54e-01	9.98e-01	Soma	WT	Reports Up and Down regulated genes in Male compared to Female | Male vs Female
Dhx35	protein_coding	4	0.67	0.232	1.17446	9.54e-01	9.98e-01	Soma	WT	Reports Up and Down regulated genes in Male compared to Female | Male vs Female
Rtel1	protein_coding	4	0.67	0.232	1.17446	9.54e-01	9.98e-01	Soma	WT	Reports Up and Down regulated genes in Male compared to Female | Male vs Female
Siah2	protein_coding	4	0.67	0.232	1.17446	9.54e-01	9.98e-01	Soma	WT	Reports Up and Down regulated genes in Male compared to Female | Male vs Female
Raver2	protein_coding	4	0.67	0.232	1.17446	9.54e-01	9.98e-01	Soma	WT	Reports Up and Down regulated genes in Male compared to Female | Male vs Female
Lrp8	protein_coding	4	0.67	0.232	1.17446	9.54e-01	9.98e-01	Soma	WT	Reports Up and Down regulated genes in Male compared to Female | Male vs Female
Iqcc	protein_coding	4	0.67	0.232	1.17446	9.54e-01	9.98e-01	Soma	WT	Reports Up and Down regulated genes in Male compared to Female | Male vs Female
Scfd2	protein_coding	4	0.67	0.232	1.17446	9.54e-01	9.98e-01	Soma	WT	Reports Up and Down regulated genes in Male compared to Female | Male vs Female
Hnrnpf	protein_coding	4	0.67	0.232	1.17446	9.54e-01	9.98e-01	Soma	WT	Reports Up and Down regulated genes in Male compared to Female | Male vs Female
Polr3e	protein_coding	4	0.67	0.232	1.17446	9.54e-01	9.98e-01	Soma	WT	Reports Up and Down regulated genes in Male compared to Female | Male vs Female
Lsp1	protein_coding	4	0.67	0.232	1.17446	9.54e-01	9.98e-01	Soma	WT	Reports Up and Down regulated genes in Male compared to Female | Male vs Female
Gm31805	lncRNA	4	0.67	0.232	1.17446	9.54e-01	9.98e-01	Soma	WT	Reports Up and Down regulated genes in Male compared to Female | Male vs Female
Abcb10	protein_coding	4	0.67	0.232	1.17446	9.54e-01	9.98e-01	Soma	WT	Reports Up and Down regulated genes in Male compared to Female | Male vs Female
Odad3	protein_coding	4	0.67	0.232	1.17446	9.54e-01	9.98e-01	Soma	WT	Reports Up and Down regulated genes in Male compared to Female | Male vs Female
Cib2	protein_coding	4	0.67	0.232	1.17446	9.54e-01	9.98e-01	Soma	WT	Reports Up and Down regulated genes in Male compared to Female | Male vs Female
Pik3r4	protein_coding	4	0.67	0.232	1.17446	9.54e-01	9.98e-01	Soma	WT	Reports Up and Down regulated genes in Male compared to Female | Male vs Female
Rad54l2	protein_coding	4	0.67	0.232	1.17446	9.54e-01	9.98e-01	Soma	WT	Reports Up and Down regulated genes in Male compared to Female | Male vs Female
Bicc1	protein_coding	4	0.67	0.232	1.17446	9.54e-01	9.98e-01	Soma	WT	Reports Up and Down regulated genes in Male compared to Female | Male vs Female
Apba3	protein_coding	4	0.67	0.232	1.17446	9.54e-01	9.98e-01	Soma	WT	Reports Up and Down regulated genes in Male compared to Female | Male vs Female
Gnptab	protein_coding	4	0.67	0.232	1.17446	9.54e-01	9.98e-01	Soma	WT	Reports Up and Down regulated genes in Male compared to Female | Male vs Female
Suox	protein_coding	4	0.67	0.232	1.17446	9.54e-01	9.98e-01	Soma	WT	Reports Up and Down regulated genes in Male compared to Female | Male vs Female
Slc35b1	protein_coding	4	0.67	0.232	1.17446	9.54e-01	9.98e-01	Soma	WT	Reports Up and Down regulated genes in Male compared to Female | Male vs Female
Wnk4	protein_coding	4	0.67	0.232	1.17446	9.54e-01	9.98e-01	Soma	WT	Reports Up and Down regulated genes in Male compared to Female | Male vs Female
Recql5	protein_coding	4	0.67	0.232	1.17446	9.54e-01	9.98e-01	Soma	WT	Reports Up and Down regulated genes in Male compared to Female | Male vs Female
Cenpo	protein_coding	4	0.67	0.232	1.17446	9.54e-01	9.98e-01	Soma	WT	Reports Up and Down regulated genes in Male compared to Female | Male vs Female
Vcpkmt	protein_coding	4	0.67	0.232	1.17446	9.54e-01	9.98e-01	Soma	WT	Reports Up and Down regulated genes in Male compared to Female | Male vs Female
Ccdc88c	protein_coding	4	0.67	0.232	1.17446	9.54e-01	9.98e-01	Soma	WT	Reports Up and Down regulated genes in Male compared to Female | Male vs Female
Atg2b	protein_coding	4	0.67	0.232	1.17446	9.54e-01	9.98e-01	Soma	WT	Reports Up and Down regulated genes in Male compared to Female | Male vs Female
Adgrb1	protein_coding	4	0.67	0.232	1.17446	9.54e-01	9.98e-01	Soma	WT	Reports Up and Down regulated genes in Male compared to Female | Male vs Female
Kifc2	protein_coding	4	0.67	0.232	1.17446	9.54e-01	9.98e-01	Soma	WT	Reports Up and Down regulated genes in Male compared to Female | Male vs Female
Tob2	protein_coding	4	0.67	0.232	1.17446	9.54e-01	9.98e-01	Soma	WT	Reports Up and Down regulated genes in Male compared to Female | Male vs Female
Zbtb21	protein_coding	4	0.67	0.232	1.17446	9.54e-01	9.98e-01	Soma	WT	Reports Up and Down regulated genes in Male compared to Female | Male vs Female
Axin1	protein_coding	4	0.67	0.232	1.17446	9.54e-01	9.98e-01	Soma	WT	Reports Up and Down regulated genes in Male compared to Female | Male vs Female
H2-Aa	protein_coding	4	0.67	0.232	1.17446	9.54e-01	9.98e-01	Soma	WT	Reports Up and Down regulated genes in Male compared to Female | Male vs Female
Rsph9	protein_coding	4	0.67	0.232	1.17446	9.54e-01	9.98e-01	Soma	WT	Reports Up and Down regulated genes in Male compared to Female | Male vs Female
Ints6l	protein_coding	4	0.67	0.232	1.17446	9.54e-01	9.98e-01	Soma	WT	Reports Up and Down regulated genes in Male compared to Female | Male vs Female
Dach2	protein_coding	4	0.67	0.232	1.17446	9.54e-01	9.98e-01	Soma	WT	Reports Up and Down regulated genes in Male compared to Female | Male vs Female
Mageh1	protein_coding	4	0.67	0.232	1.17446	9.54e-01	9.98e-01	Soma	WT	Reports Up and Down regulated genes in Male compared to Female | Male vs Female
Gm2102	processed_pseudogene	4	0.67	0.148	1.10803	9.70e-01	9.98e-01	Soma	WT	Reports Up and Down regulated genes in Male compared to Female | Male vs Female
Zbed6	protein_coding	4	0.67	0.148	1.10803	9.70e-01	9.98e-01	Soma	WT	Reports Up and Down regulated genes in Male compared to Female | Male vs Female
Usp6nl	protein_coding	4	0.67	0.148	1.10803	9.70e-01	9.98e-01	Soma	WT	Reports Up and Down regulated genes in Male compared to Female | Male vs Female
Med27	protein_coding	4	0.67	0.148	1.10803	9.70e-01	9.98e-01	Soma	WT	Reports Up and Down regulated genes in Male compared to Female | Male vs Female
Rapgef1	protein_coding	4	0.67	0.148	1.10803	9.70e-01	9.98e-01	Soma	WT	Reports Up and Down regulated genes in Male compared to Female | Male vs Female
D330023K18Rik	lncRNA	4	0.67	0.148	1.10803	9.70e-01	9.98e-01	Soma	WT	Reports Up and Down regulated genes in Male compared to Female | Male vs Female
Fastkd1	protein_coding	4	0.67	0.148	1.10803	9.70e-01	9.98e-01	Soma	WT	Reports Up and Down regulated genes in Male compared to Female | Male vs Female
Jag1	protein_coding	4	0.67	0.148	1.10803	9.70e-01	9.98e-01	Soma	WT	Reports Up and Down regulated genes in Male compared to Female | Male vs Female
Gm14387	unprocessed_pseudogene	4	0.67	0.148	1.10803	9.70e-01	9.98e-01	Soma	WT	Reports Up and Down regulated genes in Male compared to Female | Male vs Female
Fdps	protein_coding	4	0.67	0.148	1.10803	9.70e-01	9.98e-01	Soma	WT	Reports Up and Down regulated genes in Male compared to Female | Male vs Female
Gm4332	processed_pseudogene	4	0.67	0.148	1.10803	9.70e-01	9.98e-01	Soma	WT	Reports Up and Down regulated genes in Male compared to Female | Male vs Female
Synpo2	protein_coding	4	0.67	0.148	1.10803	9.70e-01	9.98e-01	Soma	WT	Reports Up and Down regulated genes in Male compared to Female | Male vs Female
Unc13b	protein_coding	4	0.67	0.148	1.10803	9.70e-01	9.98e-01	Soma	WT	Reports Up and Down regulated genes in Male compared to Female | Male vs Female
Glipr2	protein_coding	4	0.67	0.148	1.10803	9.70e-01	9.98e-01	Soma	WT	Reports Up and Down regulated genes in Male compared to Female | Male vs Female
Whrn	protein_coding	4	0.67	0.148	1.10803	9.70e-01	9.98e-01	Soma	WT	Reports Up and Down regulated genes in Male compared to Female | Male vs Female
Mmachc	protein_coding	4	0.67	0.148	1.10803	9.70e-01	9.98e-01	Soma	WT	Reports Up and Down regulated genes in Male compared to Female | Male vs Female
Mxra8	protein_coding	4	0.67	0.148	1.10803	9.70e-01	9.98e-01	Soma	WT	Reports Up and Down regulated genes in Male compared to Female | Male vs Female
Drc1	protein_coding	4	0.67	0.148	1.10803	9.70e-01	9.98e-01	Soma	WT	Reports Up and Down regulated genes in Male compared to Female | Male vs Female
Fmc1	protein_coding	4	0.67	0.148	1.10803	9.70e-01	9.98e-01	Soma	WT	Reports Up and Down regulated genes in Male compared to Female | Male vs Female
Tril	protein_coding	4	0.67	0.148	1.10803	9.70e-01	9.98e-01	Soma	WT	Reports Up and Down regulated genes in Male compared to Female | Male vs Female
Slc41a3	protein_coding	4	0.67	0.148	1.10803	9.70e-01	9.98e-01	Soma	WT	Reports Up and Down regulated genes in Male compared to Female | Male vs Female
Prrt3	protein_coding	4	0.67	0.148	1.10803	9.70e-01	9.98e-01	Soma	WT	Reports Up and Down regulated genes in Male compared to Female | Male vs Female
Slco1c1	protein_coding	4	0.67	0.148	1.10803	9.70e-01	9.98e-01	Soma	WT	Reports Up and Down regulated genes in Male compared to Female | Male vs Female
Mypop	protein_coding	4	0.67	0.148	1.10803	9.70e-01	9.98e-01	Soma	WT	Reports Up and Down regulated genes in Male compared to Female | Male vs Female
Ethe1	protein_coding	4	0.67	0.148	1.10803	9.70e-01	9.98e-01	Soma	WT	Reports Up and Down regulated genes in Male compared to Female | Male vs Female
Dpf1	protein_coding	4	0.67	0.148	1.10803	9.70e-01	9.98e-01	Soma	WT	Reports Up and Down regulated genes in Male compared to Female | Male vs Female
Nsmce3	protein_coding	4	0.67	0.148	1.10803	9.70e-01	9.98e-01	Soma	WT	Reports Up and Down regulated genes in Male compared to Female | Male vs Female
Kxd1	protein_coding	4	0.67	0.148	1.10803	9.70e-01	9.98e-01	Soma	WT	Reports Up and Down regulated genes in Male compared to Female | Male vs Female
Man2b1	protein_coding	4	0.67	0.148	1.10803	9.70e-01	9.98e-01	Soma	WT	Reports Up and Down regulated genes in Male compared to Female | Male vs Female
Agrp	protein_coding	4	0.67	0.148	1.10803	9.70e-01	9.98e-01	Soma	WT	Reports Up and Down regulated genes in Male compared to Female | Male vs Female
Snx33	protein_coding	4	0.67	0.148	1.10803	9.70e-01	9.98e-01	Soma	WT	Reports Up and Down regulated genes in Male compared to Female | Male vs Female
Asf1a	protein_coding	4	0.67	0.148	1.10803	9.70e-01	9.98e-01	Soma	WT	Reports Up and Down regulated genes in Male compared to Female | Male vs Female
Rbms2	protein_coding	4	0.67	0.148	1.10803	9.70e-01	9.98e-01	Soma	WT	Reports Up and Down regulated genes in Male compared to Female | Male vs Female
Irgm2	protein_coding	4	0.67	0.148	1.10803	9.70e-01	9.98e-01	Soma	WT	Reports Up and Down regulated genes in Male compared to Female | Male vs Female
Kdm6b	protein_coding	4	0.67	0.148	1.10803	9.70e-01	9.98e-01	Soma	WT	Reports Up and Down regulated genes in Male compared to Female | Male vs Female
Zfp3	protein_coding	4	0.67	0.148	1.10803	9.70e-01	9.98e-01	Soma	WT	Reports Up and Down regulated genes in Male compared to Female | Male vs Female
Derl2	protein_coding	4	0.67	0.148	1.10803	9.70e-01	9.98e-01	Soma	WT	Reports Up and Down regulated genes in Male compared to Female | Male vs Female
Gas2l2	protein_coding	4	0.67	0.148	1.10803	9.70e-01	9.98e-01	Soma	WT	Reports Up and Down regulated genes in Male compared to Female | Male vs Female
Tom1l1	protein_coding	4	0.67	0.148	1.10803	9.70e-01	9.98e-01	Soma	WT	Reports Up and Down regulated genes in Male compared to Female | Male vs Female
Smurf2	protein_coding	4	0.67	0.148	1.10803	9.70e-01	9.98e-01	Soma	WT	Reports Up and Down regulated genes in Male compared to Female | Male vs Female
Abca9	protein_coding	4	0.67	0.148	1.10803	9.70e-01	9.98e-01	Soma	WT	Reports Up and Down regulated genes in Male compared to Female | Male vs Female
Fbxo33	protein_coding	4	0.67	0.148	1.10803	9.70e-01	9.98e-01	Soma	WT	Reports Up and Down regulated genes in Male compared to Female | Male vs Female
Mrs2	protein_coding	4	0.67	0.148	1.10803	9.70e-01	9.98e-01	Soma	WT	Reports Up and Down regulated genes in Male compared to Female | Male vs Female
Gm21963	processed_pseudogene	4	0.67	0.148	1.10803	9.70e-01	9.98e-01	Soma	WT	Reports Up and Down regulated genes in Male compared to Female | Male vs Female
Tent4a	protein_coding	4	0.67	0.148	1.10803	9.70e-01	9.98e-01	Soma	WT	Reports Up and Down regulated genes in Male compared to Female | Male vs Female
Dhfr	protein_coding	4	0.67	0.148	1.10803	9.70e-01	9.98e-01	Soma	WT	Reports Up and Down regulated genes in Male compared to Female | Male vs Female
Gm29543	lncRNA	4	0.67	0.148	1.10803	9.70e-01	9.98e-01	Soma	WT	Reports Up and Down regulated genes in Male compared to Female | Male vs Female
D830030K20Rik	protein_coding	4	0.67	0.148	1.10803	9.70e-01	9.98e-01	Soma	WT	Reports Up and Down regulated genes in Male compared to Female | Male vs Female
Lrrc6	protein_coding	4	0.67	0.148	1.10803	9.70e-01	9.98e-01	Soma	WT	Reports Up and Down regulated genes in Male compared to Female | Male vs Female
Ppp1r16a	protein_coding	4	0.67	0.148	1.10803	9.70e-01	9.98e-01	Soma	WT	Reports Up and Down regulated genes in Male compared to Female | Male vs Female
Lmbr1l	protein_coding	4	0.67	0.148	1.10803	9.70e-01	9.98e-01	Soma	WT	Reports Up and Down regulated genes in Male compared to Female | Male vs Female
Cacna1h	protein_coding	4	0.67	0.148	1.10803	9.70e-01	9.98e-01	Soma	WT	Reports Up and Down regulated genes in Male compared to Female | Male vs Female
Crem	protein_coding	4	0.67	0.148	1.10803	9.70e-01	9.98e-01	Soma	WT	Reports Up and Down regulated genes in Male compared to Female | Male vs Female
Sft2d3	protein_coding	4	0.67	0.148	1.10803	9.70e-01	9.98e-01	Soma	WT	Reports Up and Down regulated genes in Male compared to Female | Male vs Female
Csf1r	protein_coding	4	0.67	0.148	1.10803	9.70e-01	9.98e-01	Soma	WT	Reports Up and Down regulated genes in Male compared to Female | Male vs Female
Pitpnm1	protein_coding	4	0.67	0.148	1.10803	9.70e-01	9.98e-01	Soma	WT	Reports Up and Down regulated genes in Male compared to Female | Male vs Female
Actn3	protein_coding	4	0.67	0.148	1.10803	9.70e-01	9.98e-01	Soma	WT	Reports Up and Down regulated genes in Male compared to Female | Male vs Female
Yipf6	protein_coding	4	0.67	0.148	1.10803	9.70e-01	9.98e-01	Soma	WT	Reports Up and Down regulated genes in Male compared to Female | Male vs Female
Gla	protein_coding	4	0.67	0.148	1.10803	9.70e-01	9.98e-01	Soma	WT	Reports Up and Down regulated genes in Male compared to Female | Male vs Female
Cracdl	protein_coding	4	0.67	0.06	1.04247	9.88e-01	9.98e-01	Soma	WT	Reports Up and Down regulated genes in Male compared to Female | Male vs Female
Steap3	protein_coding	4	0.67	0.06	1.04247	9.88e-01	9.98e-01	Soma	WT	Reports Up and Down regulated genes in Male compared to Female | Male vs Female
Cnih4	protein_coding	4	0.67	0.06	1.04247	9.88e-01	9.98e-01	Soma	WT	Reports Up and Down regulated genes in Male compared to Female | Male vs Female
Taf1a	protein_coding	4	0.67	0.06	1.04247	9.88e-01	9.98e-01	Soma	WT	Reports Up and Down regulated genes in Male compared to Female | Male vs Female
Kcnh1	protein_coding	4	0.67	0.06	1.04247	9.88e-01	9.98e-01	Soma	WT	Reports Up and Down regulated genes in Male compared to Female | Male vs Female
Traf2	protein_coding	4	0.67	0.06	1.04247	9.88e-01	9.98e-01	Soma	WT	Reports Up and Down regulated genes in Male compared to Female | Male vs Female
Ptges2	protein_coding	4	0.67	0.06	1.04247	9.88e-01	9.98e-01	Soma	WT	Reports Up and Down regulated genes in Male compared to Female | Male vs Female
Abtb2	protein_coding	4	0.67	0.06	1.04247	9.88e-01	9.98e-01	Soma	WT	Reports Up and Down regulated genes in Male compared to Female | Male vs Female
Sptbn5	protein_coding	4	0.67	0.06	1.04247	9.88e-01	9.98e-01	Soma	WT	Reports Up and Down regulated genes in Male compared to Female | Male vs Female
Pank2	protein_coding	4	0.67	0.06	1.04247	9.88e-01	9.98e-01	Soma	WT	Reports Up and Down regulated genes in Male compared to Female | Male vs Female
Alg5	protein_coding	4	0.67	0.06	1.04247	9.88e-01	9.98e-01	Soma	WT	Reports Up and Down regulated genes in Male compared to Female | Male vs Female
Gm12892	processed_pseudogene	4	0.67	0.06	1.04247	9.88e-01	9.98e-01	Soma	WT	Reports Up and Down regulated genes in Male compared to Female | Male vs Female
Col8a2	protein_coding	4	0.67	0.06	1.04247	9.88e-01	9.98e-01	Soma	WT	Reports Up and Down regulated genes in Male compared to Female | Male vs Female
Pithd1	protein_coding	4	0.67	0.06	1.04247	9.88e-01	9.98e-01	Soma	WT	Reports Up and Down regulated genes in Male compared to Female | Male vs Female
Acap3	protein_coding	4	0.67	0.06	1.04247	9.88e-01	9.98e-01	Soma	WT	Reports Up and Down regulated genes in Male compared to Female | Male vs Female
Fastk	protein_coding	4	0.67	0.06	1.04247	9.88e-01	9.98e-01	Soma	WT	Reports Up and Down regulated genes in Male compared to Female | Male vs Female
Gm15559	lncRNA	4	0.67	0.06	1.04247	9.88e-01	9.98e-01	Soma	WT	Reports Up and Down regulated genes in Male compared to Female | Male vs Female
Bicdl1	protein_coding	4	0.67	0.06	1.04247	9.88e-01	9.98e-01	Soma	WT	Reports Up and Down regulated genes in Male compared to Female | Male vs Female
Rfc5	protein_coding	4	0.67	0.06	1.04247	9.88e-01	9.98e-01	Soma	WT	Reports Up and Down regulated genes in Male compared to Female | Male vs Female
Hoxa5	protein_coding	4	0.67	0.06	1.04247	9.88e-01	9.98e-01	Soma	WT	Reports Up and Down regulated genes in Male compared to Female | Male vs Female
Gng12	protein_coding	4	0.67	0.06	1.04247	9.88e-01	9.98e-01	Soma	WT	Reports Up and Down regulated genes in Male compared to Female | Male vs Female
1600020E01Rik	lncRNA	4	0.67	0.06	1.04247	9.88e-01	9.98e-01	Soma	WT	Reports Up and Down regulated genes in Male compared to Female | Male vs Female
Hdhd5	protein_coding	4	0.67	0.06	1.04247	9.88e-01	9.98e-01	Soma	WT	Reports Up and Down regulated genes in Male compared to Female | Male vs Female
Ptpro	protein_coding	4	0.67	0.06	1.04247	9.88e-01	9.98e-01	Soma	WT	Reports Up and Down regulated genes in Male compared to Female | Male vs Female
Nup62	protein_coding	4	0.67	0.06	1.04247	9.88e-01	9.98e-01	Soma	WT	Reports Up and Down regulated genes in Male compared to Female | Male vs Female
Mgmt	protein_coding	4	0.67	0.06	1.04247	9.88e-01	9.98e-01	Soma	WT	Reports Up and Down regulated genes in Male compared to Female | Male vs Female
Tmem80	protein_coding	4	0.67	0.06	1.04247	9.88e-01	9.98e-01	Soma	WT	Reports Up and Down regulated genes in Male compared to Female | Male vs Female
Gm21769	processed_pseudogene	4	0.67	0.06	1.04247	9.88e-01	9.98e-01	Soma	WT	Reports Up and Down regulated genes in Male compared to Female | Male vs Female
Rbmxl1	protein_coding	4	0.67	0.06	1.04247	9.88e-01	9.98e-01	Soma	WT	Reports Up and Down regulated genes in Male compared to Female | Male vs Female
Ripor1	protein_coding	4	0.67	0.06	1.04247	9.88e-01	9.98e-01	Soma	WT	Reports Up and Down regulated genes in Male compared to Female | Male vs Female
Gnpat	protein_coding	4	0.67	0.06	1.04247	9.88e-01	9.98e-01	Soma	WT	Reports Up and Down regulated genes in Male compared to Female | Male vs Female
Rps11-ps1	processed_pseudogene	4	0.67	0.06	1.04247	9.88e-01	9.98e-01	Soma	WT	Reports Up and Down regulated genes in Male compared to Female | Male vs Female
Parp16	protein_coding	4	0.67	0.06	1.04247	9.88e-01	9.98e-01	Soma	WT	Reports Up and Down regulated genes in Male compared to Female | Male vs Female
Mknk2	protein_coding	4	0.67	0.06	1.04247	9.88e-01	9.98e-01	Soma	WT	Reports Up and Down regulated genes in Male compared to Female | Male vs Female
Ntn4	protein_coding	4	0.67	0.06	1.04247	9.88e-01	9.98e-01	Soma	WT	Reports Up and Down regulated genes in Male compared to Female | Male vs Female
Gid4	protein_coding	4	0.67	0.06	1.04247	9.88e-01	9.98e-01	Soma	WT	Reports Up and Down regulated genes in Male compared to Female | Male vs Female
B230206L02Rik	lncRNA	4	0.67	0.06	1.04247	9.88e-01	9.98e-01	Soma	WT	Reports Up and Down regulated genes in Male compared to Female | Male vs Female
Cacna1g	protein_coding	4	0.67	0.06	1.04247	9.88e-01	9.98e-01	Soma	WT	Reports Up and Down regulated genes in Male compared to Female | Male vs Female
Slc26a11	protein_coding	4	0.67	0.06	1.04247	9.88e-01	9.98e-01	Soma	WT	Reports Up and Down regulated genes in Male compared to Female | Male vs Female
Atp6v1c2	protein_coding	4	0.67	0.06	1.04247	9.88e-01	9.98e-01	Soma	WT	Reports Up and Down regulated genes in Male compared to Female | Male vs Female
Pxdn	protein_coding	4	0.67	0.06	1.04247	9.88e-01	9.98e-01	Soma	WT	Reports Up and Down regulated genes in Male compared to Female | Male vs Female
Zbtb25	protein_coding	4	0.67	0.06	1.04247	9.88e-01	9.98e-01	Soma	WT	Reports Up and Down regulated genes in Male compared to Female | Male vs Female
ENSMUSG00000079036		4	0.67	0.06	1.04247	9.88e-01	9.98e-01	Soma	WT	Reports Up and Down regulated genes in Male compared to Female | Male vs Female
Heatr1	protein_coding	4	0.67	0.06	1.04247	9.88e-01	9.98e-01	Soma	WT	Reports Up and Down regulated genes in Male compared to Female | Male vs Female
Platr25	protein_coding	4	0.67	0.06	1.04247	9.88e-01	9.98e-01	Soma	WT	Reports Up and Down regulated genes in Male compared to Female | Male vs Female
Flnb	protein_coding	4	0.67	0.06	1.04247	9.88e-01	9.98e-01	Soma	WT	Reports Up and Down regulated genes in Male compared to Female | Male vs Female
Oxa1l	protein_coding	4	0.67	0.06	1.04247	9.88e-01	9.98e-01	Soma	WT	Reports Up and Down regulated genes in Male compared to Female | Male vs Female
Bcl2l2	protein_coding	4	0.67	0.06	1.04247	9.88e-01	9.98e-01	Soma	WT	Reports Up and Down regulated genes in Male compared to Female | Male vs Female
Bop1	protein_coding	4	0.67	0.06	1.04247	9.88e-01	9.98e-01	Soma	WT	Reports Up and Down regulated genes in Male compared to Female | Male vs Female
Zfp251	protein_coding	4	0.67	0.06	1.04247	9.88e-01	9.98e-01	Soma	WT	Reports Up and Down regulated genes in Male compared to Female | Male vs Female
Gm49521	lncRNA	4	0.67	0.06	1.04247	9.88e-01	9.98e-01	Soma	WT	Reports Up and Down regulated genes in Male compared to Female | Male vs Female
Pdia5	protein_coding	4	0.67	0.06	1.04247	9.88e-01	9.98e-01	Soma	WT	Reports Up and Down regulated genes in Male compared to Female | Male vs Female
Tmem181a	protein_coding	4	0.67	0.06	1.04247	9.88e-01	9.98e-01	Soma	WT	Reports Up and Down regulated genes in Male compared to Female | Male vs Female
Zfp13	protein_coding	4	0.67	0.06	1.04247	9.88e-01	9.98e-01	Soma	WT	Reports Up and Down regulated genes in Male compared to Female | Male vs Female
H2-Ab1	protein_coding	4	0.67	0.06	1.04247	9.88e-01	9.98e-01	Soma	WT	Reports Up and Down regulated genes in Male compared to Female | Male vs Female
Rnf125	protein_coding	4	0.67	0.06	1.04247	9.88e-01	9.98e-01	Soma	WT	Reports Up and Down regulated genes in Male compared to Female | Male vs Female
Fem1c	protein_coding	4	0.67	0.06	1.04247	9.88e-01	9.98e-01	Soma	WT	Reports Up and Down regulated genes in Male compared to Female | Male vs Female
Map3k11	protein_coding	4	0.67	0.06	1.04247	9.88e-01	9.98e-01	Soma	WT	Reports Up and Down regulated genes in Male compared to Female | Male vs Female
Rpl9-ps6	protein_coding	4	0.67	0.06	1.04247	9.88e-01	9.98e-01	Soma	WT	Reports Up and Down regulated genes in Male compared to Female | Male vs Female
Tenm1	protein_coding	4	0.67	0.06	1.04247	9.88e-01	9.98e-01	Soma	WT	Reports Up and Down regulated genes in Male compared to Female | Male vs Female
Naa10	protein_coding	4	0.67	0.06	1.04247	9.88e-01	9.98e-01	Soma	WT	Reports Up and Down regulated genes in Male compared to Female | Male vs Female
Gm55604	misc_RNA	4	0.67	0.06	1.04247	9.88e-01	9.98e-01	Soma	WT	Reports Up and Down regulated genes in Male compared to Female | Male vs Female
Gm7658	processed_pseudogene	4	0.67	-0.034	0.976709	9.93e-01	9.98e-01	Soma	WT	Reports Up and Down regulated genes in Male compared to Female | Male vs Female
Inafm2	protein_coding	4	0.67	-0.034	0.976709	9.93e-01	9.98e-01	Soma	WT	Reports Up and Down regulated genes in Male compared to Female | Male vs Female
Knstrn	protein_coding	4	0.67	-0.034	0.976709	9.93e-01	9.98e-01	Soma	WT	Reports Up and Down regulated genes in Male compared to Female | Male vs Female
Chchd5	protein_coding	4	0.67	-0.034	0.976709	9.93e-01	9.98e-01	Soma	WT	Reports Up and Down regulated genes in Male compared to Female | Male vs Female
Crls1	protein_coding	4	0.67	-0.034	0.976709	9.93e-01	9.98e-01	Soma	WT	Reports Up and Down regulated genes in Male compared to Female | Male vs Female
Wfdc2	protein_coding	4	0.67	-0.034	0.976709	9.93e-01	9.98e-01	Soma	WT	Reports Up and Down regulated genes in Male compared to Female | Male vs Female
Gm14403	protein_coding	4	0.67	-0.034	0.976709	9.93e-01	9.98e-01	Soma	WT	Reports Up and Down regulated genes in Male compared to Female | Male vs Female
Taf4	protein_coding	4	0.67	-0.034	0.976709	9.93e-01	9.98e-01	Soma	WT	Reports Up and Down regulated genes in Male compared to Female | Male vs Female
Egfem1	protein_coding	4	0.67	-0.034	0.976709	9.93e-01	9.98e-01	Soma	WT	Reports Up and Down regulated genes in Male compared to Female | Male vs Female
Mme	protein_coding	4	0.67	-0.034	0.976709	9.93e-01	9.98e-01	Soma	WT	Reports Up and Down regulated genes in Male compared to Female | Male vs Female
Gm17641	TEC	4	0.67	-0.034	0.976709	9.93e-01	9.98e-01	Soma	WT	Reports Up and Down regulated genes in Male compared to Female | Male vs Female
Sptssb	protein_coding	4	0.67	-0.034	0.976709	9.93e-01	9.98e-01	Soma	WT	Reports Up and Down regulated genes in Male compared to Female | Male vs Female
Rars2	protein_coding	4	0.67	-0.034	0.976709	9.93e-01	9.98e-01	Soma	WT	Reports Up and Down regulated genes in Male compared to Female | Male vs Female
Gm12371	lncRNA	4	0.67	-0.034	0.976709	9.93e-01	9.98e-01	Soma	WT	Reports Up and Down regulated genes in Male compared to Female | Male vs Female
Klf4	protein_coding	4	0.67	-0.034	0.976709	9.93e-01	9.98e-01	Soma	WT	Reports Up and Down regulated genes in Male compared to Female | Male vs Female
Zfp37	protein_coding	4	0.67	-0.034	0.976709	9.93e-01	9.98e-01	Soma	WT	Reports Up and Down regulated genes in Male compared to Female | Male vs Female
Tmem268	protein_coding	4	0.67	-0.034	0.976709	9.93e-01	9.98e-01	Soma	WT	Reports Up and Down regulated genes in Male compared to Female | Male vs Female
Oma1	protein_coding	4	0.67	-0.034	0.976709	9.93e-01	9.98e-01	Soma	WT	Reports Up and Down regulated genes in Male compared to Female | Male vs Female
Lrp8os3	lncRNA	4	0.67	-0.034	0.976709	9.93e-01	9.98e-01	Soma	WT	Reports Up and Down regulated genes in Male compared to Female | Male vs Female
Tmem53	protein_coding	4	0.67	-0.034	0.976709	9.93e-01	9.98e-01	Soma	WT	Reports Up and Down regulated genes in Male compared to Female | Male vs Female
Yrdc	protein_coding	4	0.67	-0.034	0.976709	9.93e-01	9.98e-01	Soma	WT	Reports Up and Down regulated genes in Male compared to Female | Male vs Female
Snhg12	lncRNA	4	0.67	-0.034	0.976709	9.93e-01	9.98e-01	Soma	WT	Reports Up and Down regulated genes in Male compared to Female | Male vs Female
Pdik1l	protein_coding	4	0.67	-0.034	0.976709	9.93e-01	9.98e-01	Soma	WT	Reports Up and Down regulated genes in Male compared to Female | Male vs Female
Srm	protein_coding	4	0.67	-0.034	0.976709	9.93e-01	9.98e-01	Soma	WT	Reports Up and Down regulated genes in Male compared to Female | Male vs Female
Pus1	protein_coding	4	0.67	-0.034	0.976709	9.93e-01	9.98e-01	Soma	WT	Reports Up and Down regulated genes in Male compared to Female | Male vs Female
Gm15860	lncRNA	4	0.67	-0.034	0.976709	9.93e-01	9.98e-01	Soma	WT	Reports Up and Down regulated genes in Male compared to Female | Male vs Female
Mlxip	protein_coding	4	0.67	-0.034	0.976709	9.93e-01	9.98e-01	Soma	WT	Reports Up and Down regulated genes in Male compared to Female | Male vs Female
Fzd10os	lncRNA	4	0.67	-0.034	0.976709	9.93e-01	9.98e-01	Soma	WT	Reports Up and Down regulated genes in Male compared to Female | Male vs Female
Dtx2	protein_coding	4	0.67	-0.034	0.976709	9.93e-01	9.98e-01	Soma	WT	Reports Up and Down regulated genes in Male compared to Female | Male vs Female
Lsm8	protein_coding	4	0.67	-0.034	0.976709	9.93e-01	9.98e-01	Soma	WT	Reports Up and Down regulated genes in Male compared to Female | Male vs Female
Mxd1	protein_coding	4	0.67	-0.034	0.976709	9.93e-01	9.98e-01	Soma	WT	Reports Up and Down regulated genes in Male compared to Female | Male vs Female
Hmces	protein_coding	4	0.67	-0.034	0.976709	9.93e-01	9.98e-01	Soma	WT	Reports Up and Down regulated genes in Male compared to Female | Male vs Female
Zfp772	protein_coding	4	0.67	-0.034	0.976709	9.93e-01	9.98e-01	Soma	WT	Reports Up and Down regulated genes in Male compared to Female | Male vs Female
Zfp329	protein_coding	4	0.67	-0.034	0.976709	9.93e-01	9.98e-01	Soma	WT	Reports Up and Down regulated genes in Male compared to Female | Male vs Female
Zfp574	protein_coding	4	0.67	-0.034	0.976709	9.93e-01	9.98e-01	Soma	WT	Reports Up and Down regulated genes in Male compared to Female | Male vs Female
Dedd2	protein_coding	4	0.67	-0.034	0.976709	9.93e-01	9.98e-01	Soma	WT	Reports Up and Down regulated genes in Male compared to Female | Male vs Female
Aldh16a1	protein_coding	4	0.67	-0.034	0.976709	9.93e-01	9.98e-01	Soma	WT	Reports Up and Down regulated genes in Male compared to Female | Male vs Female
Ptpn5	protein_coding	4	0.67	-0.034	0.976709	9.93e-01	9.98e-01	Soma	WT	Reports Up and Down regulated genes in Male compared to Female | Male vs Female
Gm7964	processed_pseudogene	4	0.67	-0.034	0.976709	9.93e-01	9.98e-01	Soma	WT	Reports Up and Down regulated genes in Male compared to Female | Male vs Female
Dusp8	protein_coding	4	0.67	-0.034	0.976709	9.93e-01	9.98e-01	Soma	WT	Reports Up and Down regulated genes in Male compared to Female | Male vs Female
Ankrd10	protein_coding	4	0.67	-0.034	0.976709	9.93e-01	9.98e-01	Soma	WT	Reports Up and Down regulated genes in Male compared to Female | Male vs Female
Kcnu1	protein_coding	4	0.67	-0.034	0.976709	9.93e-01	9.98e-01	Soma	WT	Reports Up and Down regulated genes in Male compared to Female | Male vs Female
Mpv17l2	protein_coding	4	0.67	-0.034	0.976709	9.93e-01	9.98e-01	Soma	WT	Reports Up and Down regulated genes in Male compared to Female | Male vs Female
Cib3	protein_coding	4	0.67	-0.034	0.976709	9.93e-01	9.98e-01	Soma	WT	Reports Up and Down regulated genes in Male compared to Female | Male vs Female
Hhip	protein_coding	4	0.67	-0.034	0.976709	9.93e-01	9.98e-01	Soma	WT	Reports Up and Down regulated genes in Male compared to Female | Male vs Female
Nfix	protein_coding	4	0.67	-0.034	0.976709	9.93e-01	9.98e-01	Soma	WT	Reports Up and Down regulated genes in Male compared to Female | Male vs Female
Gm38250	lncRNA	4	0.67	-0.034	0.976709	9.93e-01	9.98e-01	Soma	WT	Reports Up and Down regulated genes in Male compared to Female | Male vs Female
Dpep1	protein_coding	4	0.67	-0.034	0.976709	9.93e-01	9.98e-01	Soma	WT	Reports Up and Down regulated genes in Male compared to Female | Male vs Female
Rhou	protein_coding	4	0.67	-0.034	0.976709	9.93e-01	9.98e-01	Soma	WT	Reports Up and Down regulated genes in Male compared to Female | Male vs Female
Sik3	protein_coding	4	0.67	-0.034	0.976709	9.93e-01	9.98e-01	Soma	WT	Reports Up and Down regulated genes in Male compared to Female | Male vs Female
Map2k5	protein_coding	4	0.67	-0.034	0.976709	9.93e-01	9.98e-01	Soma	WT	Reports Up and Down regulated genes in Male compared to Female | Male vs Female
6430571L13Rik	protein_coding	4	0.67	-0.034	0.976709	9.93e-01	9.98e-01	Soma	WT	Reports Up and Down regulated genes in Male compared to Female | Male vs Female
P4htm	protein_coding	4	0.67	-0.034	0.976709	9.93e-01	9.98e-01	Soma	WT	Reports Up and Down regulated genes in Male compared to Female | Male vs Female
Clvs2	protein_coding	4	0.67	-0.034	0.976709	9.93e-01	9.98e-01	Soma	WT	Reports Up and Down regulated genes in Male compared to Female | Male vs Female
Gucd1	protein_coding	4	0.67	-0.034	0.976709	9.93e-01	9.98e-01	Soma	WT	Reports Up and Down regulated genes in Male compared to Female | Male vs Female
Gstt2	protein_coding	4	0.67	-0.034	0.976709	9.93e-01	9.98e-01	Soma	WT	Reports Up and Down regulated genes in Male compared to Female | Male vs Female
Polrmt	protein_coding	4	0.67	-0.034	0.976709	9.93e-01	9.98e-01	Soma	WT	Reports Up and Down regulated genes in Male compared to Female | Male vs Female
Kcnmb4os2	lncRNA	4	0.67	-0.034	0.976709	9.93e-01	9.98e-01	Soma	WT	Reports Up and Down regulated genes in Male compared to Female | Male vs Female
Ctdsp2	protein_coding	4	0.67	-0.034	0.976709	9.93e-01	9.98e-01	Soma	WT	Reports Up and Down regulated genes in Male compared to Female | Male vs Female
Slc39a5	protein_coding	4	0.67	-0.034	0.976709	9.93e-01	9.98e-01	Soma	WT	Reports Up and Down regulated genes in Male compared to Female | Male vs Female
Snhg15	lncRNA	4	0.67	-0.034	0.976709	9.93e-01	9.98e-01	Soma	WT	Reports Up and Down regulated genes in Male compared to Female | Male vs Female
B9d1	protein_coding	4	0.67	-0.034	0.976709	9.93e-01	9.98e-01	Soma	WT	Reports Up and Down regulated genes in Male compared to Female | Male vs Female
Zkscan6	protein_coding	4	0.67	-0.034	0.976709	9.93e-01	9.98e-01	Soma	WT	Reports Up and Down regulated genes in Male compared to Female | Male vs Female
Pik3r6	protein_coding	4	0.67	-0.034	0.976709	9.93e-01	9.98e-01	Soma	WT	Reports Up and Down regulated genes in Male compared to Female | Male vs Female
Coro6	protein_coding	4	0.67	-0.034	0.976709	9.93e-01	9.98e-01	Soma	WT	Reports Up and Down regulated genes in Male compared to Female | Male vs Female
Slc46a1	protein_coding	4	0.67	-0.034	0.976709	9.93e-01	9.98e-01	Soma	WT	Reports Up and Down regulated genes in Male compared to Female | Male vs Female
Rasl10b	protein_coding	4	0.67	-0.034	0.976709	9.93e-01	9.98e-01	Soma	WT	Reports Up and Down regulated genes in Male compared to Female | Male vs Female
D030028A08Rik	lncRNA	4	0.67	-0.034	0.976709	9.93e-01	9.98e-01	Soma	WT	Reports Up and Down regulated genes in Male compared to Female | Male vs Female
Ccdc103	protein_coding	4	0.67	-0.034	0.976709	9.93e-01	9.98e-01	Soma	WT	Reports Up and Down regulated genes in Male compared to Female | Male vs Female
Caskin2	protein_coding	4	0.67	-0.034	0.976709	9.93e-01	9.98e-01	Soma	WT	Reports Up and Down regulated genes in Male compared to Female | Male vs Female
Mettl23	protein_coding	4	0.67	-0.034	0.976709	9.93e-01	9.98e-01	Soma	WT	Reports Up and Down regulated genes in Male compared to Female | Male vs Female
Sox11	protein_coding	4	0.67	-0.034	0.976709	9.93e-01	9.98e-01	Soma	WT	Reports Up and Down regulated genes in Male compared to Female | Male vs Female
1700031P21Rik	lncRNA	4	0.67	-0.034	0.976709	9.93e-01	9.98e-01	Soma	WT	Reports Up and Down regulated genes in Male compared to Female | Male vs Female
Smoc1	protein_coding	4	0.67	-0.034	0.976709	9.93e-01	9.98e-01	Soma	WT	Reports Up and Down regulated genes in Male compared to Female | Male vs Female
Kcnk10	protein_coding	4	0.67	-0.034	0.976709	9.93e-01	9.98e-01	Soma	WT	Reports Up and Down regulated genes in Male compared to Female | Male vs Female
Plau	protein_coding	4	0.67	-0.034	0.976709	9.93e-01	9.98e-01	Soma	WT	Reports Up and Down regulated genes in Male compared to Female | Male vs Female
Stimate	protein_coding	4	0.67	-0.034	0.976709	9.93e-01	9.98e-01	Soma	WT	Reports Up and Down regulated genes in Male compared to Female | Male vs Female
Dydc2	protein_coding	4	0.67	-0.034	0.976709	9.93e-01	9.98e-01	Soma	WT	Reports Up and Down regulated genes in Male compared to Female | Male vs Female
Wdfy2	protein_coding	4	0.67	-0.034	0.976709	9.93e-01	9.98e-01	Soma	WT	Reports Up and Down regulated genes in Male compared to Female | Male vs Female
Atpsckmt	protein_coding	4	0.67	-0.034	0.976709	9.93e-01	9.98e-01	Soma	WT	Reports Up and Down regulated genes in Male compared to Female | Male vs Female
Naprt	protein_coding	4	0.67	-0.034	0.976709	9.93e-01	9.98e-01	Soma	WT	Reports Up and Down regulated genes in Male compared to Female | Male vs Female
Mcat	protein_coding	4	0.67	-0.034	0.976709	9.93e-01	9.98e-01	Soma	WT	Reports Up and Down regulated genes in Male compared to Female | Male vs Female
Galnt6	protein_coding	4	0.67	-0.034	0.976709	9.93e-01	9.98e-01	Soma	WT	Reports Up and Down regulated genes in Male compared to Female | Male vs Female
Vasn	protein_coding	4	0.67	-0.034	0.976709	9.93e-01	9.98e-01	Soma	WT	Reports Up and Down regulated genes in Male compared to Female | Male vs Female
Kng2	protein_coding	4	0.67	-0.034	0.976709	9.93e-01	9.98e-01	Soma	WT	Reports Up and Down regulated genes in Male compared to Female | Male vs Female
Fance	protein_coding	4	0.67	-0.034	0.976709	9.93e-01	9.98e-01	Soma	WT	Reports Up and Down regulated genes in Male compared to Female | Male vs Female
Lhfpl5	protein_coding	4	0.67	-0.034	0.976709	9.93e-01	9.98e-01	Soma	WT	Reports Up and Down regulated genes in Male compared to Female | Male vs Female
Vars2	protein_coding	4	0.67	-0.034	0.976709	9.93e-01	9.98e-01	Soma	WT	Reports Up and Down regulated genes in Male compared to Female | Male vs Female
Clic5	protein_coding	4	0.67	-0.034	0.976709	9.93e-01	9.98e-01	Soma	WT	Reports Up and Down regulated genes in Male compared to Female | Male vs Female
Zbtb14	protein_coding	4	0.67	-0.034	0.976709	9.93e-01	9.98e-01	Soma	WT	Reports Up and Down regulated genes in Male compared to Female | Male vs Female
Cdc42ep3	protein_coding	4	0.67	-0.034	0.976709	9.93e-01	9.98e-01	Soma	WT	Reports Up and Down regulated genes in Male compared to Female | Male vs Female
Gm7926	processed_pseudogene	4	0.67	-0.034	0.976709	9.93e-01	9.98e-01	Soma	WT	Reports Up and Down regulated genes in Male compared to Female | Male vs Female
Tnfaip8	protein_coding	4	0.67	-0.034	0.976709	9.93e-01	9.98e-01	Soma	WT	Reports Up and Down regulated genes in Male compared to Female | Male vs Female
Esrra	protein_coding	4	0.67	-0.034	0.976709	9.93e-01	9.98e-01	Soma	WT	Reports Up and Down regulated genes in Male compared to Female | Male vs Female
Nmrk1	protein_coding	4	0.67	-0.034	0.976709	9.93e-01	9.98e-01	Soma	WT	Reports Up and Down regulated genes in Male compared to Female | Male vs Female
Tctn3	protein_coding	4	0.67	-0.034	0.976709	9.93e-01	9.98e-01	Soma	WT	Reports Up and Down regulated genes in Male compared to Female | Male vs Female
Suv39h1	protein_coding	4	0.67	-0.034	0.976709	9.93e-01	9.98e-01	Soma	WT	Reports Up and Down regulated genes in Male compared to Female | Male vs Female
Rp2	protein_coding	4	0.67	-0.034	0.976709	9.93e-01	9.98e-01	Soma	WT	Reports Up and Down regulated genes in Male compared to Female | Male vs Female
Sec22c	protein_coding	3	0.5	-4.99	0.0314674	3.56e-02	9.98e-01	Soma	WT	Reports Up and Down regulated genes in Male compared to Female | Male vs Female
Klf10	protein_coding	3	0.5	-4.99	0.0314674	3.56e-02	9.98e-01	Soma	WT	Reports Up and Down regulated genes in Male compared to Female | Male vs Female
B230307C23Rik	protein_coding	3	0.5	-4.99	0.0314674	3.56e-02	9.98e-01	Soma	WT	Reports Up and Down regulated genes in Male compared to Female | Male vs Female
Ermard	protein_coding	3	0.5	-4.921	0.0330089	4.11e-02	9.98e-01	Soma	WT	Reports Up and Down regulated genes in Male compared to Female | Male vs Female
Rasgrp3	protein_coding	3	0.5	-4.921	0.0330089	4.11e-02	9.98e-01	Soma	WT	Reports Up and Down regulated genes in Male compared to Female | Male vs Female
Ifi203	protein_coding	3	0.5	-5.077	0.0296258	5.60e-02	9.98e-01	Soma	WT	Reports Up and Down regulated genes in Male compared to Female | Male vs Female
Katnbl1	protein_coding	3	0.5	-5.077	0.0296258	5.60e-02	9.98e-01	Soma	WT	Reports Up and Down regulated genes in Male compared to Female | Male vs Female
Sfrp4	protein_coding	3	0.5	-5.077	0.0296258	5.60e-02	9.98e-01	Soma	WT	Reports Up and Down regulated genes in Male compared to Female | Male vs Female
Xk	protein_coding	3	0.5	-5.077	0.0296258	5.60e-02	9.98e-01	Soma	WT	Reports Up and Down regulated genes in Male compared to Female | Male vs Female
Prrx1	protein_coding	3	0.5	-4.758	0.0369572	5.69e-02	9.98e-01	Soma	WT	Reports Up and Down regulated genes in Male compared to Female | Male vs Female
Gtpbp6	protein_coding	3	0.5	-4.758	0.0369572	5.69e-02	9.98e-01	Soma	WT	Reports Up and Down regulated genes in Male compared to Female | Male vs Female
Mapkapk2	protein_coding	3	0.5	-4.741	0.0373953	5.81e-02	9.98e-01	Soma	WT	Reports Up and Down regulated genes in Male compared to Female | Male vs Female
Stmn1-rs1	processed_pseudogene	3	0.5	-4.661	0.0395275	6.83e-02	9.98e-01	Soma	WT	Reports Up and Down regulated genes in Male compared to Female | Male vs Female
Cnksr3	protein_coding	3	0.5	-4.661	0.0395275	6.83e-02	9.98e-01	Soma	WT	Reports Up and Down regulated genes in Male compared to Female | Male vs Female
Poll	protein_coding	3	0.5	-4.661	0.0395275	6.83e-02	9.98e-01	Soma	WT	Reports Up and Down regulated genes in Male compared to Female | Male vs Female
Gm56018	miRNA	3	0.5	-4.852	0.034626	8.32e-02	9.98e-01	Soma	WT	Reports Up and Down regulated genes in Male compared to Female | Male vs Female
Traf1	protein_coding	3	0.5	-4.852	0.034626	8.32e-02	9.98e-01	Soma	WT	Reports Up and Down regulated genes in Male compared to Female | Male vs Female
Car3	protein_coding	3	0.5	-4.852	0.034626	8.32e-02	9.98e-01	Soma	WT	Reports Up and Down regulated genes in Male compared to Female | Male vs Female
Icmt	protein_coding	3	0.5	-4.852	0.034626	8.32e-02	9.98e-01	Soma	WT	Reports Up and Down regulated genes in Male compared to Female | Male vs Female
Mmp23	protein_coding	3	0.5	-4.852	0.034626	8.32e-02	9.98e-01	Soma	WT	Reports Up and Down regulated genes in Male compared to Female | Male vs Female
Slc8a3	protein_coding	3	0.5	-4.852	0.034626	8.32e-02	9.98e-01	Soma	WT	Reports Up and Down regulated genes in Male compared to Female | Male vs Female
3110009E18Rik	protein_coding	3	0.5	-4.534	0.0431648	1.35e-01	9.98e-01	Soma	WT	Reports Up and Down regulated genes in Male compared to Female | Male vs Female
Gm8566	processed_pseudogene	3	0.5	-4.534	0.0431648	1.35e-01	9.98e-01	Soma	WT	Reports Up and Down regulated genes in Male compared to Female | Male vs Female
Tmem40	protein_coding	3	0.5	-4.534	0.0431648	1.35e-01	9.98e-01	Soma	WT	Reports Up and Down regulated genes in Male compared to Female | Male vs Female
Gm6475	processed_pseudogene	3	0.5	-4.534	0.0431648	1.35e-01	9.98e-01	Soma	WT	Reports Up and Down regulated genes in Male compared to Female | Male vs Female
Tgif1	protein_coding	3	0.5	-4.534	0.0431648	1.35e-01	9.98e-01	Soma	WT	Reports Up and Down regulated genes in Male compared to Female | Male vs Female
Atr	protein_coding	3	0.5	-3.372	0.0965888	1.71e-01	9.98e-01	Soma	WT	Reports Up and Down regulated genes in Male compared to Female | Male vs Female
Hacd1	protein_coding	3	0.5	-3.519	0.0872319	1.88e-01	9.98e-01	Soma	WT	Reports Up and Down regulated genes in Male compared to Female | Male vs Female
Zfp420	protein_coding	3	0.5	-3.519	0.0872319	1.88e-01	9.98e-01	Soma	WT	Reports Up and Down regulated genes in Male compared to Female | Male vs Female
Zfp26	protein_coding	3	0.5	-3.519	0.0872319	1.88e-01	9.98e-01	Soma	WT	Reports Up and Down regulated genes in Male compared to Female | Male vs Female
Fam117a	protein_coding	3	0.5	-3.519	0.0872319	1.88e-01	9.98e-01	Soma	WT	Reports Up and Down regulated genes in Male compared to Female | Male vs Female
Polh	protein_coding	3	0.5	-3.519	0.0872319	1.88e-01	9.98e-01	Soma	WT	Reports Up and Down regulated genes in Male compared to Female | Male vs Female
Yju2	protein_coding	3	0.5	-3.519	0.0872319	1.88e-01	9.98e-01	Soma	WT	Reports Up and Down regulated genes in Male compared to Female | Male vs Female
Nadk	protein_coding	3	0.5	-3.479	0.0896843	1.91e-01	9.98e-01	Soma	WT	Reports Up and Down regulated genes in Male compared to Female | Male vs Female
Gm44894	TEC	3	0.5	-3.479	0.0896843	1.91e-01	9.98e-01	Soma	WT	Reports Up and Down regulated genes in Male compared to Female | Male vs Female
Arrdc4	protein_coding	3	0.5	-3.479	0.0896843	1.91e-01	9.98e-01	Soma	WT	Reports Up and Down regulated genes in Male compared to Female | Male vs Female
Aspn	protein_coding	3	0.5	-3.479	0.0896843	1.91e-01	9.98e-01	Soma	WT	Reports Up and Down regulated genes in Male compared to Female | Male vs Female
1600012H06Rik	protein_coding	3	0.5	-3.479	0.0896843	1.91e-01	9.98e-01	Soma	WT	Reports Up and Down regulated genes in Male compared to Female | Male vs Female
Msh5	protein_coding	3	0.5	-3.479	0.0896843	1.91e-01	9.98e-01	Soma	WT	Reports Up and Down regulated genes in Male compared to Female | Male vs Female
C3	protein_coding	3	0.5	-3.479	0.0896843	1.91e-01	9.98e-01	Soma	WT	Reports Up and Down regulated genes in Male compared to Female | Male vs Female
Zfp35	protein_coding	3	0.5	-3.479	0.0896843	1.91e-01	9.98e-01	Soma	WT	Reports Up and Down regulated genes in Male compared to Female | Male vs Female
Frmpd3	protein_coding	3	0.5	-3.479	0.0896843	1.91e-01	9.98e-01	Soma	WT	Reports Up and Down regulated genes in Male compared to Female | Male vs Female
Scube2	protein_coding	3	0.5	-3.479	0.0896843	1.91e-01	9.98e-01	Soma	WT	Reports Up and Down regulated genes in Male compared to Female | Male vs Female
Txnrd2	protein_coding	3	0.5	-3.479	0.0896843	1.91e-01	9.98e-01	Soma	WT	Reports Up and Down regulated genes in Male compared to Female | Male vs Female
Pde4b	protein_coding	3	0.5	-3.288	0.10238	1.94e-01	9.98e-01	Soma	WT	Reports Up and Down regulated genes in Male compared to Female | Male vs Female
Stac2	protein_coding	3	0.5	-3.288	0.10238	1.94e-01	9.98e-01	Soma	WT	Reports Up and Down regulated genes in Male compared to Female | Male vs Female
Aspscr1	protein_coding	3	0.5	-3.288	0.10238	1.94e-01	9.98e-01	Soma	WT	Reports Up and Down regulated genes in Male compared to Female | Male vs Female
Fndc4	protein_coding	3	0.5	-3.252	0.104966	1.96e-01	9.98e-01	Soma	WT	Reports Up and Down regulated genes in Male compared to Female | Male vs Female
Bicra	protein_coding	3	0.5	-3.252	0.104966	1.96e-01	9.98e-01	Soma	WT	Reports Up and Down regulated genes in Male compared to Female | Male vs Female
Evi2a	protein_coding	3	0.5	-3.252	0.104966	1.96e-01	9.98e-01	Soma	WT	Reports Up and Down regulated genes in Male compared to Female | Male vs Female
Slf2	protein_coding	3	0.5	-3.252	0.104966	1.96e-01	9.98e-01	Soma	WT	Reports Up and Down regulated genes in Male compared to Female | Male vs Female
Nr6a1	protein_coding	3	0.5	-3.252	0.104966	1.97e-01	9.98e-01	Soma	WT	Reports Up and Down regulated genes in Male compared to Female | Male vs Female
Gmds	protein_coding	3	0.5	-3.252	0.104966	1.97e-01	9.98e-01	Soma	WT	Reports Up and Down regulated genes in Male compared to Female | Male vs Female
Stn1	protein_coding	3	0.5	-3.252	0.104966	1.97e-01	9.98e-01	Soma	WT	Reports Up and Down regulated genes in Male compared to Female | Male vs Female
Mcm3	protein_coding	3	0.5	-3.189	0.109652	2.21e-01	9.98e-01	Soma	WT	Reports Up and Down regulated genes in Male compared to Female | Male vs Female
Hs3st4	protein_coding	3	0.5	-3.189	0.109652	2.21e-01	9.98e-01	Soma	WT	Reports Up and Down regulated genes in Male compared to Female | Male vs Female
Slc25a16	protein_coding	3	0.5	-3.189	0.109652	2.21e-01	9.98e-01	Soma	WT	Reports Up and Down regulated genes in Male compared to Female | Male vs Female
Nup98	protein_coding	3	0.5	-3.153	0.112422	2.22e-01	9.98e-01	Soma	WT	Reports Up and Down regulated genes in Male compared to Female | Male vs Female
Noc2l	protein_coding	3	0.5	-3.152	0.1125	2.23e-01	9.98e-01	Soma	WT	Reports Up and Down regulated genes in Male compared to Female | Male vs Female
Cidec	protein_coding	3	0.5	-3.152	0.1125	2.23e-01	9.98e-01	Soma	WT	Reports Up and Down regulated genes in Male compared to Female | Male vs Female
Cep44	protein_coding	3	0.5	-3.152	0.1125	2.23e-01	9.98e-01	Soma	WT	Reports Up and Down regulated genes in Male compared to Female | Male vs Female
Pcdh11x	protein_coding	3	0.5	-3.152	0.1125	2.23e-01	9.98e-01	Soma	WT	Reports Up and Down regulated genes in Male compared to Female | Male vs Female
Angptl1	protein_coding	3	0.5	-3.318	0.100273	2.37e-01	9.98e-01	Soma	WT	Reports Up and Down regulated genes in Male compared to Female | Male vs Female
Cobll1	protein_coding	3	0.5	-3.318	0.100273	2.37e-01	9.98e-01	Soma	WT	Reports Up and Down regulated genes in Male compared to Female | Male vs Female
Pofut1	protein_coding	3	0.5	-3.318	0.100273	2.37e-01	9.98e-01	Soma	WT	Reports Up and Down regulated genes in Male compared to Female | Male vs Female
Fosl2	protein_coding	3	0.5	-3.318	0.100273	2.37e-01	9.98e-01	Soma	WT	Reports Up and Down regulated genes in Male compared to Female | Male vs Female
Galnt9	protein_coding	3	0.5	-3.318	0.100273	2.37e-01	9.98e-01	Soma	WT	Reports Up and Down regulated genes in Male compared to Female | Male vs Female
Hrc	protein_coding	3	0.5	-3.318	0.100273	2.37e-01	9.98e-01	Soma	WT	Reports Up and Down regulated genes in Male compared to Female | Male vs Female
Rbpms	protein_coding	3	0.5	-3.318	0.100273	2.37e-01	9.98e-01	Soma	WT	Reports Up and Down regulated genes in Male compared to Female | Male vs Female
Ankrd37	protein_coding	3	0.5	-3.318	0.100273	2.37e-01	9.98e-01	Soma	WT	Reports Up and Down regulated genes in Male compared to Female | Male vs Female
Samd5	protein_coding	3	0.5	-3.318	0.100273	2.37e-01	9.98e-01	Soma	WT	Reports Up and Down regulated genes in Male compared to Female | Male vs Female
Tmem260	protein_coding	3	0.5	-3.318	0.100273	2.37e-01	9.98e-01	Soma	WT	Reports Up and Down regulated genes in Male compared to Female | Male vs Female
Med12	protein_coding	3	0.5	-3.318	0.100273	2.37e-01	9.98e-01	Soma	WT	Reports Up and Down regulated genes in Male compared to Female | Male vs Female
2310014F06Rik	lncRNA	3	0.5	-3.277	0.103163	2.39e-01	9.98e-01	Soma	WT	Reports Up and Down regulated genes in Male compared to Female | Male vs Female
Gm45494	lncRNA	3	0.5	-3.277	0.103163	2.39e-01	9.98e-01	Soma	WT	Reports Up and Down regulated genes in Male compared to Female | Male vs Female
Lzic	protein_coding	3	0.5	-3.277	0.103163	2.40e-01	9.98e-01	Soma	WT	Reports Up and Down regulated genes in Male compared to Female | Male vs Female
Tgfbr3	protein_coding	3	0.5	-3.277	0.103163	2.40e-01	9.98e-01	Soma	WT	Reports Up and Down regulated genes in Male compared to Female | Male vs Female
Scgn	protein_coding	3	0.5	-3.277	0.103163	2.40e-01	9.98e-01	Soma	WT	Reports Up and Down regulated genes in Male compared to Female | Male vs Female
Spidr	protein_coding	3	0.5	-3.277	0.103163	2.40e-01	9.98e-01	Soma	WT	Reports Up and Down regulated genes in Male compared to Female | Male vs Female
Filip1l	protein_coding	3	0.5	-3.277	0.103163	2.40e-01	9.98e-01	Soma	WT	Reports Up and Down regulated genes in Male compared to Female | Male vs Female
Gm7598	lncRNA	3	0.5	-3.277	0.103163	2.40e-01	9.98e-01	Soma	WT	Reports Up and Down regulated genes in Male compared to Female | Male vs Female
Gm15445	lncRNA	3	0.5	-3.018	0.12345	3.09e-01	9.98e-01	Soma	WT	Reports Up and Down regulated genes in Male compared to Female | Male vs Female
Gm47652	TEC	3	0.5	-3.018	0.12345	3.09e-01	9.98e-01	Soma	WT	Reports Up and Down regulated genes in Male compared to Female | Male vs Female
Igfbp4	protein_coding	3	0.5	-3.018	0.12345	3.09e-01	9.98e-01	Soma	WT	Reports Up and Down regulated genes in Male compared to Female | Male vs Female
Fbn1	protein_coding	3	0.5	-3.059	0.119991	3.11e-01	9.98e-01	Soma	WT	Reports Up and Down regulated genes in Male compared to Female | Male vs Female
Fam221b	protein_coding	3	0.5	-3.059	0.119991	3.11e-01	9.98e-01	Soma	WT	Reports Up and Down regulated genes in Male compared to Female | Male vs Female
Gramd2	protein_coding	3	0.5	-3.059	0.119991	3.11e-01	9.98e-01	Soma	WT	Reports Up and Down regulated genes in Male compared to Female | Male vs Female
Scpep1	protein_coding	3	0.5	-3.059	0.119991	3.11e-01	9.98e-01	Soma	WT	Reports Up and Down regulated genes in Male compared to Female | Male vs Female
Hdac3	protein_coding	3	0.5	-3.059	0.119991	3.11e-01	9.98e-01	Soma	WT	Reports Up and Down regulated genes in Male compared to Female | Male vs Female
Zfp280c	protein_coding	3	0.5	-3.059	0.119991	3.11e-01	9.98e-01	Soma	WT	Reports Up and Down regulated genes in Male compared to Female | Male vs Female
Tada1	protein_coding	3	0.5	-3.017	0.123536	3.14e-01	9.98e-01	Soma	WT	Reports Up and Down regulated genes in Male compared to Female | Male vs Female
Fign	protein_coding	3	0.5	-3.017	0.123536	3.14e-01	9.98e-01	Soma	WT	Reports Up and Down regulated genes in Male compared to Female | Male vs Female
Pcdh18	protein_coding	3	0.5	-3.017	0.123536	3.14e-01	9.98e-01	Soma	WT	Reports Up and Down regulated genes in Male compared to Female | Male vs Female
Nr2c1	protein_coding	3	0.5	-3.017	0.123536	3.14e-01	9.98e-01	Soma	WT	Reports Up and Down regulated genes in Male compared to Female | Male vs Female
Ints2	protein_coding	3	0.5	-3.017	0.123536	3.14e-01	9.98e-01	Soma	WT	Reports Up and Down regulated genes in Male compared to Female | Male vs Female
Fars2	protein_coding	3	0.5	-3.017	0.123536	3.14e-01	9.98e-01	Soma	WT	Reports Up and Down regulated genes in Male compared to Female | Male vs Female
Klhl3	protein_coding	3	0.5	-3.017	0.123536	3.14e-01	9.98e-01	Soma	WT	Reports Up and Down regulated genes in Male compared to Female | Male vs Female
Vps51	protein_coding	3	0.5	-3.017	0.123536	3.14e-01	9.98e-01	Soma	WT	Reports Up and Down regulated genes in Male compared to Female | Male vs Female
Zer1	protein_coding	3	0.5	-1.635	0.32197	5.54e-01	9.98e-01	Soma	WT	Reports Up and Down regulated genes in Male compared to Female | Male vs Female
Tmem129	protein_coding	3	0.5	-1.635	0.32197	5.54e-01	9.98e-01	Soma	WT	Reports Up and Down regulated genes in Male compared to Female | Male vs Female
Fscn1	protein_coding	3	0.5	-1.635	0.32197	5.54e-01	9.98e-01	Soma	WT	Reports Up and Down regulated genes in Male compared to Female | Male vs Female
Rps27a-ps3	processed_pseudogene	3	0.5	-1.635	0.32197	5.54e-01	9.98e-01	Soma	WT	Reports Up and Down regulated genes in Male compared to Female | Male vs Female
Med25	protein_coding	3	0.5	-1.635	0.32197	5.54e-01	9.98e-01	Soma	WT	Reports Up and Down regulated genes in Male compared to Female | Male vs Female
Sh3gl3	protein_coding	3	0.5	-1.635	0.32197	5.54e-01	9.98e-01	Soma	WT	Reports Up and Down regulated genes in Male compared to Female | Male vs Female
Kcnj16	protein_coding	3	0.5	-1.635	0.32197	5.54e-01	9.98e-01	Soma	WT	Reports Up and Down regulated genes in Male compared to Female | Male vs Female
Mocs1	protein_coding	3	0.5	-1.635	0.32197	5.54e-01	9.98e-01	Soma	WT	Reports Up and Down regulated genes in Male compared to Female | Male vs Female
Haus7	protein_coding	3	0.5	-1.635	0.32197	5.54e-01	9.98e-01	Soma	WT	Reports Up and Down regulated genes in Male compared to Female | Male vs Female
Spata2	protein_coding	3	0.5	-1.637	0.321524	5.70e-01	9.98e-01	Soma	WT	Reports Up and Down regulated genes in Male compared to Female | Male vs Female
Cyp4x1	protein_coding	3	0.5	-1.637	0.321524	5.70e-01	9.98e-01	Soma	WT	Reports Up and Down regulated genes in Male compared to Female | Male vs Female
Bud23	protein_coding	3	0.5	-1.637	0.321524	5.70e-01	9.98e-01	Soma	WT	Reports Up and Down regulated genes in Male compared to Female | Male vs Female
Ltbp4	protein_coding	3	0.5	-1.637	0.321524	5.70e-01	9.98e-01	Soma	WT	Reports Up and Down regulated genes in Male compared to Female | Male vs Female
Npy1r	protein_coding	3	0.5	-1.637	0.321524	5.70e-01	9.98e-01	Soma	WT	Reports Up and Down regulated genes in Male compared to Female | Male vs Female
Hsdl1	protein_coding	3	0.5	-1.637	0.321524	5.70e-01	9.98e-01	Soma	WT	Reports Up and Down regulated genes in Male compared to Female | Male vs Female
Zfp599	protein_coding	3	0.5	-1.637	0.321524	5.70e-01	9.98e-01	Soma	WT	Reports Up and Down regulated genes in Male compared to Female | Male vs Female
Ccr2	protein_coding	3	0.5	-1.637	0.321524	5.70e-01	9.98e-01	Soma	WT	Reports Up and Down regulated genes in Male compared to Female | Male vs Female
Nhsl1	protein_coding	3	0.5	-1.637	0.321524	5.70e-01	9.98e-01	Soma	WT	Reports Up and Down regulated genes in Male compared to Female | Male vs Female
Ghr	protein_coding	3	0.5	-1.637	0.321524	5.70e-01	9.98e-01	Soma	WT	Reports Up and Down regulated genes in Male compared to Female | Male vs Female
Galr1	protein_coding	3	0.5	-1.637	0.321524	5.70e-01	9.98e-01	Soma	WT	Reports Up and Down regulated genes in Male compared to Female | Male vs Female
Hdac6	protein_coding	3	0.5	-1.637	0.321524	5.70e-01	9.98e-01	Soma	WT	Reports Up and Down regulated genes in Male compared to Female | Male vs Female
Bard1	protein_coding	3	0.5	-1.761	0.295044	5.74e-01	9.98e-01	Soma	WT	Reports Up and Down regulated genes in Male compared to Female | Male vs Female
Crabp2	protein_coding	3	0.5	-1.761	0.295044	5.74e-01	9.98e-01	Soma	WT	Reports Up and Down regulated genes in Male compared to Female | Male vs Female
Tubb4b-ps1	processed_pseudogene	3	0.5	-1.761	0.295044	5.74e-01	9.98e-01	Soma	WT	Reports Up and Down regulated genes in Male compared to Female | Male vs Female
Clec1a	protein_coding	3	0.5	-1.761	0.295044	5.74e-01	9.98e-01	Soma	WT	Reports Up and Down regulated genes in Male compared to Female | Male vs Female
Hey2	protein_coding	3	0.5	-1.761	0.295044	5.74e-01	9.98e-01	Soma	WT	Reports Up and Down regulated genes in Male compared to Female | Male vs Female
Rhbdl3	protein_coding	3	0.5	-1.761	0.295044	5.74e-01	9.98e-01	Soma	WT	Reports Up and Down regulated genes in Male compared to Female | Male vs Female
Gm53	lncRNA	3	0.5	-1.761	0.295044	5.74e-01	9.98e-01	Soma	WT	Reports Up and Down regulated genes in Male compared to Female | Male vs Female
Sgsh	protein_coding	3	0.5	-1.761	0.295044	5.74e-01	9.98e-01	Soma	WT	Reports Up and Down regulated genes in Male compared to Female | Male vs Female
Rmi1	protein_coding	3	0.5	-1.761	0.295044	5.74e-01	9.98e-01	Soma	WT	Reports Up and Down regulated genes in Male compared to Female | Male vs Female
Pphln1	protein_coding	3	0.5	-1.761	0.295044	5.74e-01	9.98e-01	Soma	WT	Reports Up and Down regulated genes in Male compared to Female | Male vs Female
Hdhd2	protein_coding	3	0.5	-1.761	0.295044	5.74e-01	9.98e-01	Soma	WT	Reports Up and Down regulated genes in Male compared to Female | Male vs Female
Tex30	protein_coding	3	0.5	-1.766	0.294023	5.92e-01	9.98e-01	Soma	WT	Reports Up and Down regulated genes in Male compared to Female | Male vs Female
Sned1	protein_coding	3	0.5	-1.766	0.294023	5.92e-01	9.98e-01	Soma	WT	Reports Up and Down regulated genes in Male compared to Female | Male vs Female
Mpzl1	protein_coding	3	0.5	-1.766	0.294023	5.92e-01	9.98e-01	Soma	WT	Reports Up and Down regulated genes in Male compared to Female | Male vs Female
Mlf1	protein_coding	3	0.5	-1.766	0.294023	5.92e-01	9.98e-01	Soma	WT	Reports Up and Down regulated genes in Male compared to Female | Male vs Female
St7l	protein_coding	3	0.5	-1.766	0.294023	5.92e-01	9.98e-01	Soma	WT	Reports Up and Down regulated genes in Male compared to Female | Male vs Female
Bcat2	protein_coding	3	0.5	-1.766	0.294023	5.92e-01	9.98e-01	Soma	WT	Reports Up and Down regulated genes in Male compared to Female | Male vs Female
Lins1	protein_coding	3	0.5	-1.766	0.294023	5.92e-01	9.98e-01	Soma	WT	Reports Up and Down regulated genes in Male compared to Female | Male vs Female
Bbs2	protein_coding	3	0.5	-1.766	0.294023	5.92e-01	9.98e-01	Soma	WT	Reports Up and Down regulated genes in Male compared to Female | Male vs Female
Gm15608	lncRNA	3	0.5	-1.766	0.294023	5.92e-01	9.98e-01	Soma	WT	Reports Up and Down regulated genes in Male compared to Female | Male vs Female
Zfp287	protein_coding	3	0.5	-1.766	0.294023	5.92e-01	9.98e-01	Soma	WT	Reports Up and Down regulated genes in Male compared to Female | Male vs Female
Hspa1b	protein_coding	3	0.5	-1.766	0.294023	5.92e-01	9.98e-01	Soma	WT	Reports Up and Down regulated genes in Male compared to Female | Male vs Female
Ifit3	protein_coding	3	0.5	-1.766	0.294023	5.92e-01	9.98e-01	Soma	WT	Reports Up and Down regulated genes in Male compared to Female | Male vs Female
Dnah7b	protein_coding	3	0.5	-1.64	0.320856	5.93e-01	9.98e-01	Soma	WT	Reports Up and Down regulated genes in Male compared to Female | Male vs Female
Obsl1	protein_coding	3	0.5	-1.64	0.320856	5.93e-01	9.98e-01	Soma	WT	Reports Up and Down regulated genes in Male compared to Female | Male vs Female
Suv39h2	protein_coding	3	0.5	-1.64	0.320856	5.93e-01	9.98e-01	Soma	WT	Reports Up and Down regulated genes in Male compared to Female | Male vs Female
Trim59	protein_coding	3	0.5	-1.64	0.320856	5.93e-01	9.98e-01	Soma	WT	Reports Up and Down regulated genes in Male compared to Female | Male vs Female
Ptgfrn	protein_coding	3	0.5	-1.64	0.320856	5.93e-01	9.98e-01	Soma	WT	Reports Up and Down regulated genes in Male compared to Female | Male vs Female
Epb41l4b	protein_coding	3	0.5	-1.64	0.320856	5.93e-01	9.98e-01	Soma	WT	Reports Up and Down regulated genes in Male compared to Female | Male vs Female
Gm12669	processed_pseudogene	3	0.5	-1.64	0.320856	5.93e-01	9.98e-01	Soma	WT	Reports Up and Down regulated genes in Male compared to Female | Male vs Female
Oscp1	protein_coding	3	0.5	-1.64	0.320856	5.93e-01	9.98e-01	Soma	WT	Reports Up and Down regulated genes in Male compared to Female | Male vs Female
Sfn	protein_coding	3	0.5	-1.64	0.320856	5.93e-01	9.98e-01	Soma	WT	Reports Up and Down regulated genes in Male compared to Female | Male vs Female
Grid2ip	protein_coding	3	0.5	-1.64	0.320856	5.93e-01	9.98e-01	Soma	WT	Reports Up and Down regulated genes in Male compared to Female | Male vs Female
Tti2	protein_coding	3	0.5	-1.64	0.320856	5.93e-01	9.98e-01	Soma	WT	Reports Up and Down regulated genes in Male compared to Female | Male vs Female
Gcdh	protein_coding	3	0.5	-1.64	0.320856	5.93e-01	9.98e-01	Soma	WT	Reports Up and Down regulated genes in Male compared to Female | Male vs Female
Ikbip	protein_coding	3	0.5	-1.64	0.320856	5.93e-01	9.98e-01	Soma	WT	Reports Up and Down regulated genes in Male compared to Female | Male vs Female
Prr18	protein_coding	3	0.5	-1.64	0.320856	5.93e-01	9.98e-01	Soma	WT	Reports Up and Down regulated genes in Male compared to Female | Male vs Female
Zfp81	protein_coding	3	0.5	-1.64	0.320856	5.93e-01	9.98e-01	Soma	WT	Reports Up and Down regulated genes in Male compared to Female | Male vs Female
Lst1	protein_coding	3	0.5	-1.64	0.320856	5.93e-01	9.98e-01	Soma	WT	Reports Up and Down regulated genes in Male compared to Female | Male vs Female
Plaat3	protein_coding	3	0.5	-1.64	0.320856	5.93e-01	9.98e-01	Soma	WT	Reports Up and Down regulated genes in Male compared to Female | Male vs Female
Gm28437	unprocessed_pseudogene	3	0.5	-1.417	0.37449	6.02e-01	9.98e-01	Soma	WT	Reports Up and Down regulated genes in Male compared to Female | Male vs Female
Tgfbrap1	protein_coding	3	0.5	-1.417	0.37449	6.02e-01	9.98e-01	Soma	WT	Reports Up and Down regulated genes in Male compared to Female | Male vs Female
Atp11b	protein_coding	3	0.5	-1.417	0.37449	6.02e-01	9.98e-01	Soma	WT	Reports Up and Down regulated genes in Male compared to Female | Male vs Female
Ppie	protein_coding	3	0.5	-1.417	0.37449	6.02e-01	9.98e-01	Soma	WT	Reports Up and Down regulated genes in Male compared to Female | Male vs Female
Wdr54	protein_coding	3	0.5	-1.417	0.37449	6.02e-01	9.98e-01	Soma	WT	Reports Up and Down regulated genes in Male compared to Female | Male vs Female
Dmpk	protein_coding	3	0.5	-1.417	0.37449	6.02e-01	9.98e-01	Soma	WT	Reports Up and Down regulated genes in Male compared to Female | Male vs Female
Lin28b	protein_coding	3	0.5	-1.417	0.37449	6.02e-01	9.98e-01	Soma	WT	Reports Up and Down regulated genes in Male compared to Female | Male vs Female
Kcnh6	protein_coding	3	0.5	-1.417	0.37449	6.02e-01	9.98e-01	Soma	WT	Reports Up and Down regulated genes in Male compared to Female | Male vs Female
Gm22003	snRNA	3	0.5	-1.417	0.37449	6.02e-01	9.98e-01	Soma	WT	Reports Up and Down regulated genes in Male compared to Female | Male vs Female
Zfp825	protein_coding	3	0.5	-1.417	0.37449	6.02e-01	9.98e-01	Soma	WT	Reports Up and Down regulated genes in Male compared to Female | Male vs Female
Tstd3	protein_coding	3	0.5	-1.772	0.292803	6.16e-01	9.98e-01	Soma	WT	Reports Up and Down regulated genes in Male compared to Female | Male vs Female
Adgrb2	protein_coding	3	0.5	-1.772	0.292803	6.16e-01	9.98e-01	Soma	WT	Reports Up and Down regulated genes in Male compared to Female | Male vs Female
Tmem91	protein_coding	3	0.5	-1.772	0.292803	6.16e-01	9.98e-01	Soma	WT	Reports Up and Down regulated genes in Male compared to Female | Male vs Female
Tmem143	protein_coding	3	0.5	-1.772	0.292803	6.16e-01	9.98e-01	Soma	WT	Reports Up and Down regulated genes in Male compared to Female | Male vs Female
Cdkn2aip	protein_coding	3	0.5	-1.772	0.292803	6.16e-01	9.98e-01	Soma	WT	Reports Up and Down regulated genes in Male compared to Female | Male vs Female
Slc7a6	protein_coding	3	0.5	-1.772	0.292803	6.16e-01	9.98e-01	Soma	WT	Reports Up and Down regulated genes in Male compared to Female | Male vs Female
4930520O04Rik	lncRNA	3	0.5	-1.772	0.292803	6.16e-01	9.98e-01	Soma	WT	Reports Up and Down regulated genes in Male compared to Female | Male vs Female
Ifngr1	protein_coding	3	0.5	-1.772	0.292803	6.16e-01	9.98e-01	Soma	WT	Reports Up and Down regulated genes in Male compared to Female | Male vs Female
Igf1	protein_coding	3	0.5	-1.772	0.292803	6.16e-01	9.98e-01	Soma	WT	Reports Up and Down regulated genes in Male compared to Female | Male vs Female
Rapgefl1	protein_coding	3	0.5	-1.772	0.292803	6.16e-01	9.98e-01	Soma	WT	Reports Up and Down regulated genes in Male compared to Female | Male vs Female
Tpmt	protein_coding	3	0.5	-1.772	0.292803	6.16e-01	9.98e-01	Soma	WT	Reports Up and Down regulated genes in Male compared to Female | Male vs Female
Rhobtb2	protein_coding	3	0.5	-1.772	0.292803	6.16e-01	9.98e-01	Soma	WT	Reports Up and Down regulated genes in Male compared to Female | Male vs Female
Tead3	protein_coding	3	0.5	-1.772	0.292803	6.16e-01	9.98e-01	Soma	WT	Reports Up and Down regulated genes in Male compared to Female | Male vs Female
Lhx4	protein_coding	3	0.5	-1.41	0.376312	6.17e-01	9.98e-01	Soma	WT	Reports Up and Down regulated genes in Male compared to Female | Male vs Female
Ddb2	protein_coding	3	0.5	-1.41	0.376312	6.17e-01	9.98e-01	Soma	WT	Reports Up and Down regulated genes in Male compared to Female | Male vs Female
Msantd1	protein_coding	3	0.5	-1.41	0.376312	6.17e-01	9.98e-01	Soma	WT	Reports Up and Down regulated genes in Male compared to Female | Male vs Female
9530026P05Rik	lncRNA	3	0.5	-1.41	0.376312	6.17e-01	9.98e-01	Soma	WT	Reports Up and Down regulated genes in Male compared to Female | Male vs Female
ENSMUSG00000000486		3	0.5	-1.41	0.376312	6.17e-01	9.98e-01	Soma	WT	Reports Up and Down regulated genes in Male compared to Female | Male vs Female
Mtss2	protein_coding	3	0.5	-1.41	0.376312	6.17e-01	9.98e-01	Soma	WT	Reports Up and Down regulated genes in Male compared to Female | Male vs Female
Tmem218	protein_coding	3	0.5	-1.41	0.376312	6.17e-01	9.98e-01	Soma	WT	Reports Up and Down regulated genes in Male compared to Female | Male vs Female
Lyrm9	protein_coding	3	0.5	-1.41	0.376312	6.17e-01	9.98e-01	Soma	WT	Reports Up and Down regulated genes in Male compared to Female | Male vs Female
Slc35b2	protein_coding	3	0.5	-1.41	0.376312	6.17e-01	9.98e-01	Soma	WT	Reports Up and Down regulated genes in Male compared to Female | Male vs Female
4632415L05Rik	transcribed_unprocessed_pseudogene	3	0.5	-1.528	0.346758	6.22e-01	9.98e-01	Soma	WT	Reports Up and Down regulated genes in Male compared to Female | Male vs Female
Gm43322	TEC	3	0.5	-1.528	0.346758	6.22e-01	9.98e-01	Soma	WT	Reports Up and Down regulated genes in Male compared to Female | Male vs Female
Cryz	protein_coding	3	0.5	-1.528	0.346758	6.22e-01	9.98e-01	Soma	WT	Reports Up and Down regulated genes in Male compared to Female | Male vs Female
Gpr85	protein_coding	3	0.5	-1.528	0.346758	6.22e-01	9.98e-01	Soma	WT	Reports Up and Down regulated genes in Male compared to Female | Male vs Female
Plxna1	protein_coding	3	0.5	-1.528	0.346758	6.22e-01	9.98e-01	Soma	WT	Reports Up and Down regulated genes in Male compared to Female | Male vs Female
Axl	protein_coding	3	0.5	-1.528	0.346758	6.22e-01	9.98e-01	Soma	WT	Reports Up and Down regulated genes in Male compared to Female | Male vs Female
Zfp30	protein_coding	3	0.5	-1.528	0.346758	6.22e-01	9.98e-01	Soma	WT	Reports Up and Down regulated genes in Male compared to Female | Male vs Female
Ankrd42	protein_coding	3	0.5	-1.528	0.346758	6.22e-01	9.98e-01	Soma	WT	Reports Up and Down regulated genes in Male compared to Female | Male vs Female
Trim13	protein_coding	3	0.5	-1.528	0.346758	6.22e-01	9.98e-01	Soma	WT	Reports Up and Down regulated genes in Male compared to Female | Male vs Female
Grm4	protein_coding	3	0.5	-1.528	0.346758	6.22e-01	9.98e-01	Soma	WT	Reports Up and Down regulated genes in Male compared to Female | Male vs Female
Trerf1	protein_coding	3	0.5	-1.528	0.346758	6.22e-01	9.98e-01	Soma	WT	Reports Up and Down regulated genes in Male compared to Female | Male vs Female
Pcdhga12	protein_coding	3	0.5	-1.528	0.346758	6.22e-01	9.98e-01	Soma	WT	Reports Up and Down regulated genes in Male compared to Female | Male vs Female
Gm20186	lncRNA	3	0.5	-1.4	0.378929	6.37e-01	9.98e-01	Soma	WT	Reports Up and Down regulated genes in Male compared to Female | Male vs Female
Crebzf	protein_coding	3	0.5	-1.4	0.378929	6.37e-01	9.98e-01	Soma	WT	Reports Up and Down regulated genes in Male compared to Female | Male vs Female
Gm10177	transcribed_processed_pseudogene	3	0.5	-1.4	0.378929	6.37e-01	9.98e-01	Soma	WT	Reports Up and Down regulated genes in Male compared to Female | Male vs Female
Mto1	protein_coding	3	0.5	-1.4	0.378929	6.37e-01	9.98e-01	Soma	WT	Reports Up and Down regulated genes in Male compared to Female | Male vs Female
Slc26a6	protein_coding	3	0.5	-1.4	0.378929	6.37e-01	9.98e-01	Soma	WT	Reports Up and Down regulated genes in Male compared to Female | Male vs Female
Lin7a	protein_coding	3	0.5	-1.4	0.378929	6.37e-01	9.98e-01	Soma	WT	Reports Up and Down regulated genes in Male compared to Female | Male vs Female
Cdca4	protein_coding	3	0.5	-1.4	0.378929	6.37e-01	9.98e-01	Soma	WT	Reports Up and Down regulated genes in Male compared to Female | Male vs Female
Chodl	protein_coding	3	0.5	-1.4	0.378929	6.37e-01	9.98e-01	Soma	WT	Reports Up and Down regulated genes in Male compared to Female | Male vs Female
Psmb8	protein_coding	3	0.5	-1.4	0.378929	6.37e-01	9.98e-01	Soma	WT	Reports Up and Down regulated genes in Male compared to Female | Male vs Female
Sac3d1	protein_coding	3	0.5	-1.4	0.378929	6.37e-01	9.98e-01	Soma	WT	Reports Up and Down regulated genes in Male compared to Female | Male vs Female
Rmdn3	protein_coding	3	0.5	-1.528	0.346758	6.39e-01	9.98e-01	Soma	WT	Reports Up and Down regulated genes in Male compared to Female | Male vs Female
Ampd1	protein_coding	3	0.5	-1.528	0.346758	6.39e-01	9.98e-01	Soma	WT	Reports Up and Down regulated genes in Male compared to Female | Male vs Female
Tet2	protein_coding	3	0.5	-1.528	0.346758	6.39e-01	9.98e-01	Soma	WT	Reports Up and Down regulated genes in Male compared to Female | Male vs Female
Ucp2	protein_coding	3	0.5	-1.528	0.346758	6.39e-01	9.98e-01	Soma	WT	Reports Up and Down regulated genes in Male compared to Female | Male vs Female
Sgf29	protein_coding	3	0.5	-1.528	0.346758	6.39e-01	9.98e-01	Soma	WT	Reports Up and Down regulated genes in Male compared to Female | Male vs Female
Pla2g15	protein_coding	3	0.5	-1.528	0.346758	6.39e-01	9.98e-01	Soma	WT	Reports Up and Down regulated genes in Male compared to Female | Male vs Female
Gm42047	lncRNA	3	0.5	-1.528	0.346758	6.39e-01	9.98e-01	Soma	WT	Reports Up and Down regulated genes in Male compared to Female | Male vs Female
Tmtc2	protein_coding	3	0.5	-1.528	0.346758	6.39e-01	9.98e-01	Soma	WT	Reports Up and Down regulated genes in Male compared to Female | Male vs Female
Rundc1	protein_coding	3	0.5	-1.528	0.346758	6.39e-01	9.98e-01	Soma	WT	Reports Up and Down regulated genes in Male compared to Female | Male vs Female
Pcnx4	protein_coding	3	0.5	-1.528	0.346758	6.39e-01	9.98e-01	Soma	WT	Reports Up and Down regulated genes in Male compared to Female | Male vs Female
Asxl3	protein_coding	3	0.5	-1.528	0.346758	6.39e-01	9.98e-01	Soma	WT	Reports Up and Down regulated genes in Male compared to Female | Male vs Female
Asah2	protein_coding	3	0.5	-1.528	0.346758	6.39e-01	9.98e-01	Soma	WT	Reports Up and Down regulated genes in Male compared to Female | Male vs Female
Matn4	protein_coding	3	0.5	-1.269	0.414947	6.40e-01	9.98e-01	Soma	WT	Reports Up and Down regulated genes in Male compared to Female | Male vs Female
Rgp1	protein_coding	3	0.5	-1.269	0.414947	6.40e-01	9.98e-01	Soma	WT	Reports Up and Down regulated genes in Male compared to Female | Male vs Female
Tcaf2	protein_coding	3	0.5	-1.269	0.414947	6.40e-01	9.98e-01	Soma	WT	Reports Up and Down regulated genes in Male compared to Female | Male vs Female
Gprin3	protein_coding	3	0.5	-1.269	0.414947	6.40e-01	9.98e-01	Soma	WT	Reports Up and Down regulated genes in Male compared to Female | Male vs Female
Amn1	protein_coding	3	0.5	-1.269	0.414947	6.40e-01	9.98e-01	Soma	WT	Reports Up and Down regulated genes in Male compared to Female | Male vs Female
Gm5914	lncRNA	3	0.5	-1.269	0.414947	6.40e-01	9.98e-01	Soma	WT	Reports Up and Down regulated genes in Male compared to Female | Male vs Female
Rnf145	protein_coding	3	0.5	-1.269	0.414947	6.40e-01	9.98e-01	Soma	WT	Reports Up and Down regulated genes in Male compared to Female | Male vs Female
Cep112	protein_coding	3	0.5	-1.269	0.414947	6.40e-01	9.98e-01	Soma	WT	Reports Up and Down regulated genes in Male compared to Female | Male vs Female
Zfp623	protein_coding	3	0.5	-1.269	0.414947	6.40e-01	9.98e-01	Soma	WT	Reports Up and Down regulated genes in Male compared to Female | Male vs Female
Card10	protein_coding	3	0.5	-1.269	0.414947	6.40e-01	9.98e-01	Soma	WT	Reports Up and Down regulated genes in Male compared to Female | Male vs Female
Polr1h	protein_coding	3	0.5	-1.269	0.414947	6.40e-01	9.98e-01	Soma	WT	Reports Up and Down regulated genes in Male compared to Female | Male vs Female
Yipf5	protein_coding	3	0.5	-1.269	0.414947	6.40e-01	9.98e-01	Soma	WT	Reports Up and Down regulated genes in Male compared to Female | Male vs Female
Gm37928	TEC	3	0.5	-1.258	0.418123	6.55e-01	9.98e-01	Soma	WT	Reports Up and Down regulated genes in Male compared to Female | Male vs Female
Sox6	protein_coding	3	0.5	-1.258	0.418123	6.55e-01	9.98e-01	Soma	WT	Reports Up and Down regulated genes in Male compared to Female | Male vs Female
Rnf138	protein_coding	3	0.5	-1.258	0.418123	6.55e-01	9.98e-01	Soma	WT	Reports Up and Down regulated genes in Male compared to Female | Male vs Female
Ifi211	protein_coding	3	0.5	-1.528	0.346758	6.60e-01	9.98e-01	Soma	WT	Reports Up and Down regulated genes in Male compared to Female | Male vs Female
Lrp1b	protein_coding	3	0.5	-1.528	0.346758	6.60e-01	9.98e-01	Soma	WT	Reports Up and Down regulated genes in Male compared to Female | Male vs Female
Tmem230	protein_coding	3	0.5	-1.528	0.346758	6.60e-01	9.98e-01	Soma	WT	Reports Up and Down regulated genes in Male compared to Female | Male vs Female
Zfp931	protein_coding	3	0.5	-1.528	0.346758	6.60e-01	9.98e-01	Soma	WT	Reports Up and Down regulated genes in Male compared to Female | Male vs Female
Fcrls	protein_coding	3	0.5	-1.528	0.346758	6.60e-01	9.98e-01	Soma	WT	Reports Up and Down regulated genes in Male compared to Female | Male vs Female
Slc1a6	protein_coding	3	0.5	-1.528	0.346758	6.60e-01	9.98e-01	Soma	WT	Reports Up and Down regulated genes in Male compared to Female | Male vs Female
Flcn	protein_coding	3	0.5	-1.528	0.346758	6.60e-01	9.98e-01	Soma	WT	Reports Up and Down regulated genes in Male compared to Female | Male vs Female
Cyb5d2	protein_coding	3	0.5	-1.528	0.346758	6.60e-01	9.98e-01	Soma	WT	Reports Up and Down regulated genes in Male compared to Female | Male vs Female
Txndc5	protein_coding	3	0.5	-1.528	0.346758	6.60e-01	9.98e-01	Soma	WT	Reports Up and Down regulated genes in Male compared to Female | Male vs Female
Slain1	protein_coding	3	0.5	-1.528	0.346758	6.60e-01	9.98e-01	Soma	WT	Reports Up and Down regulated genes in Male compared to Female | Male vs Female
Zfp385a	protein_coding	3	0.5	-1.528	0.346758	6.60e-01	9.98e-01	Soma	WT	Reports Up and Down regulated genes in Male compared to Female | Male vs Female
Gm17634	lncRNA	3	0.5	-1.245	0.421908	6.74e-01	9.98e-01	Soma	WT	Reports Up and Down regulated genes in Male compared to Female | Male vs Female
Cdc25b	protein_coding	3	0.5	-1.245	0.421908	6.74e-01	9.98e-01	Soma	WT	Reports Up and Down regulated genes in Male compared to Female | Male vs Female
Zfp704	protein_coding	3	0.5	-1.245	0.421908	6.74e-01	9.98e-01	Soma	WT	Reports Up and Down regulated genes in Male compared to Female | Male vs Female
Lmtk2	protein_coding	3	0.5	-1.245	0.421908	6.74e-01	9.98e-01	Soma	WT	Reports Up and Down regulated genes in Male compared to Female | Male vs Female
Timp4	protein_coding	3	0.5	-1.245	0.421908	6.74e-01	9.98e-01	Soma	WT	Reports Up and Down regulated genes in Male compared to Female | Male vs Female
A230083G16Rik	lncRNA	3	0.5	-1.245	0.421908	6.74e-01	9.98e-01	Soma	WT	Reports Up and Down regulated genes in Male compared to Female | Male vs Female
8430429K09Rik	lncRNA	3	0.5	-1.245	0.421908	6.74e-01	9.98e-01	Soma	WT	Reports Up and Down regulated genes in Male compared to Female | Male vs Female
Desi1	protein_coding	3	0.5	-1.245	0.421908	6.74e-01	9.98e-01	Soma	WT	Reports Up and Down regulated genes in Male compared to Female | Male vs Female
Sst	protein_coding	3	0.5	-1.245	0.421908	6.74e-01	9.98e-01	Soma	WT	Reports Up and Down regulated genes in Male compared to Female | Male vs Female
Sema6a	protein_coding	3	0.5	-1.245	0.421908	6.74e-01	9.98e-01	Soma	WT	Reports Up and Down regulated genes in Male compared to Female | Male vs Female
Gm37559	processed_pseudogene	3	0.5	-0.869	0.547526	7.72e-01	9.98e-01	Soma	WT	Reports Up and Down regulated genes in Male compared to Female | Male vs Female
Lyn	protein_coding	3	0.5	-0.869	0.547526	7.72e-01	9.98e-01	Soma	WT	Reports Up and Down regulated genes in Male compared to Female | Male vs Female
Xpo4	protein_coding	3	0.5	-0.869	0.547526	7.72e-01	9.98e-01	Soma	WT	Reports Up and Down regulated genes in Male compared to Female | Male vs Female
Tgfb2	protein_coding	3	0.5	-0.857	0.552099	7.83e-01	9.98e-01	Soma	WT	Reports Up and Down regulated genes in Male compared to Female | Male vs Female
Rest	protein_coding	3	0.5	-0.857	0.552099	7.83e-01	9.98e-01	Soma	WT	Reports Up and Down regulated genes in Male compared to Female | Male vs Female
Gm8152	processed_pseudogene	3	0.5	-0.857	0.552099	7.83e-01	9.98e-01	Soma	WT	Reports Up and Down regulated genes in Male compared to Female | Male vs Female
Rhbdd2	protein_coding	3	0.5	-0.857	0.552099	7.83e-01	9.98e-01	Soma	WT	Reports Up and Down regulated genes in Male compared to Female | Male vs Female
Arhgap27os2	lncRNA	3	0.5	-0.857	0.552099	7.83e-01	9.98e-01	Soma	WT	Reports Up and Down regulated genes in Male compared to Female | Male vs Female
Lyplal1	protein_coding	3	0.5	-0.843	0.557483	7.96e-01	9.98e-01	Soma	WT	Reports Up and Down regulated genes in Male compared to Female | Male vs Female
Neurod1	protein_coding	3	0.5	-0.843	0.557483	7.96e-01	9.98e-01	Soma	WT	Reports Up and Down regulated genes in Male compared to Female | Male vs Female
Sh2d5	protein_coding	3	0.5	-0.843	0.557483	7.96e-01	9.98e-01	Soma	WT	Reports Up and Down regulated genes in Male compared to Female | Male vs Female
Gm9801	lncRNA	3	0.5	-0.843	0.557483	7.96e-01	9.98e-01	Soma	WT	Reports Up and Down regulated genes in Male compared to Female | Male vs Female
Taf1c	protein_coding	3	0.5	-0.843	0.557483	7.96e-01	9.98e-01	Soma	WT	Reports Up and Down regulated genes in Male compared to Female | Male vs Female
Hoxb2	protein_coding	3	0.5	-0.843	0.557483	7.96e-01	9.98e-01	Soma	WT	Reports Up and Down regulated genes in Male compared to Female | Male vs Female
Gm4117	lncRNA	3	0.5	-0.843	0.557483	7.96e-01	9.98e-01	Soma	WT	Reports Up and Down regulated genes in Male compared to Female | Male vs Female
Ssh3	protein_coding	3	0.5	-0.843	0.557483	7.96e-01	9.98e-01	Soma	WT	Reports Up and Down regulated genes in Male compared to Female | Male vs Female
Ifit3b	protein_coding	3	0.5	-0.843	0.557483	7.96e-01	9.98e-01	Soma	WT	Reports Up and Down regulated genes in Male compared to Female | Male vs Female
Npm3	protein_coding	3	0.5	-0.843	0.557483	7.96e-01	9.98e-01	Soma	WT	Reports Up and Down regulated genes in Male compared to Female | Male vs Female
1700034P13Rik	lncRNA	3	0.5	0.771	1.70645	8.46e-01	9.98e-01	Soma	WT	Reports Up and Down regulated genes in Male compared to Female | Male vs Female
Pde7a	protein_coding	3	0.5	0.771	1.70645	8.46e-01	9.98e-01	Soma	WT	Reports Up and Down regulated genes in Male compared to Female | Male vs Female
Tmem154	protein_coding	3	0.5	0.771	1.70645	8.46e-01	9.98e-01	Soma	WT	Reports Up and Down regulated genes in Male compared to Female | Male vs Female
Cldn12	protein_coding	3	0.5	0.771	1.70645	8.46e-01	9.98e-01	Soma	WT	Reports Up and Down regulated genes in Male compared to Female | Male vs Female
Lfng	protein_coding	3	0.5	0.771	1.70645	8.46e-01	9.98e-01	Soma	WT	Reports Up and Down regulated genes in Male compared to Female | Male vs Female
Kcp	protein_coding	3	0.5	0.771	1.70645	8.46e-01	9.98e-01	Soma	WT	Reports Up and Down regulated genes in Male compared to Female | Male vs Female
Casp2	protein_coding	3	0.5	0.771	1.70645	8.46e-01	9.98e-01	Soma	WT	Reports Up and Down regulated genes in Male compared to Female | Male vs Female
Trim12a	protein_coding	3	0.5	0.771	1.70645	8.46e-01	9.98e-01	Soma	WT	Reports Up and Down regulated genes in Male compared to Female | Male vs Female
Pdpr	protein_coding	3	0.5	0.771	1.70645	8.46e-01	9.98e-01	Soma	WT	Reports Up and Down regulated genes in Male compared to Female | Male vs Female
Plscr2	protein_coding	3	0.5	0.771	1.70645	8.46e-01	9.98e-01	Soma	WT	Reports Up and Down regulated genes in Male compared to Female | Male vs Female
Wdr82	protein_coding	3	0.5	0.771	1.70645	8.46e-01	9.98e-01	Soma	WT	Reports Up and Down regulated genes in Male compared to Female | Male vs Female
Adamts14	protein_coding	3	0.5	0.771	1.70645	8.46e-01	9.98e-01	Soma	WT	Reports Up and Down regulated genes in Male compared to Female | Male vs Female
Bbs10	protein_coding	3	0.5	0.771	1.70645	8.46e-01	9.98e-01	Soma	WT	Reports Up and Down regulated genes in Male compared to Female | Male vs Female
Tnfsf12	protein_coding	3	0.5	0.771	1.70645	8.46e-01	9.98e-01	Soma	WT	Reports Up and Down regulated genes in Male compared to Female | Male vs Female
Trp53i13	protein_coding	3	0.5	0.771	1.70645	8.46e-01	9.98e-01	Soma	WT	Reports Up and Down regulated genes in Male compared to Female | Male vs Female
Cox11	protein_coding	3	0.5	0.771	1.70645	8.46e-01	9.98e-01	Soma	WT	Reports Up and Down regulated genes in Male compared to Female | Male vs Female
Plcd3	protein_coding	3	0.5	0.771	1.70645	8.46e-01	9.98e-01	Soma	WT	Reports Up and Down regulated genes in Male compared to Female | Male vs Female
Sdc1	protein_coding	3	0.5	0.771	1.70645	8.46e-01	9.98e-01	Soma	WT	Reports Up and Down regulated genes in Male compared to Female | Male vs Female
Pnma1	protein_coding	3	0.5	0.771	1.70645	8.46e-01	9.98e-01	Soma	WT	Reports Up and Down regulated genes in Male compared to Female | Male vs Female
Arhgap22	protein_coding	3	0.5	0.771	1.70645	8.46e-01	9.98e-01	Soma	WT	Reports Up and Down regulated genes in Male compared to Female | Male vs Female
Apex2	protein_coding	3	0.5	0.771	1.70645	8.46e-01	9.98e-01	Soma	WT	Reports Up and Down regulated genes in Male compared to Female | Male vs Female
Tma7-ps	processed_pseudogene	3	0.5	0.524	1.43794	8.92e-01	9.98e-01	Soma	WT	Reports Up and Down regulated genes in Male compared to Female | Male vs Female
Gstp-ps	processed_pseudogene	3	0.5	0.524	1.43794	8.92e-01	9.98e-01	Soma	WT	Reports Up and Down regulated genes in Male compared to Female | Male vs Female
Harbi1	protein_coding	3	0.5	0.524	1.43794	8.92e-01	9.98e-01	Soma	WT	Reports Up and Down regulated genes in Male compared to Female | Male vs Female
Ttc28	protein_coding	3	0.5	0.524	1.43794	8.92e-01	9.98e-01	Soma	WT	Reports Up and Down regulated genes in Male compared to Female | Male vs Female
Nudt1	protein_coding	3	0.5	0.524	1.43794	8.92e-01	9.98e-01	Soma	WT	Reports Up and Down regulated genes in Male compared to Female | Male vs Female
Fbxo41	protein_coding	3	0.5	0.524	1.43794	8.92e-01	9.98e-01	Soma	WT	Reports Up and Down regulated genes in Male compared to Female | Male vs Female
Aldh1l1	protein_coding	3	0.5	0.524	1.43794	8.92e-01	9.98e-01	Soma	WT	Reports Up and Down regulated genes in Male compared to Female | Male vs Female
Tub	protein_coding	3	0.5	0.524	1.43794	8.92e-01	9.98e-01	Soma	WT	Reports Up and Down regulated genes in Male compared to Female | Male vs Female
Asb3	protein_coding	3	0.5	0.524	1.43794	8.92e-01	9.98e-01	Soma	WT	Reports Up and Down regulated genes in Male compared to Female | Male vs Female
Hbp1	protein_coding	3	0.5	0.524	1.43794	8.92e-01	9.98e-01	Soma	WT	Reports Up and Down regulated genes in Male compared to Female | Male vs Female
Mideas	protein_coding	3	0.5	0.524	1.43794	8.92e-01	9.98e-01	Soma	WT	Reports Up and Down regulated genes in Male compared to Female | Male vs Female
Cdkal1	protein_coding	3	0.5	0.524	1.43794	8.92e-01	9.98e-01	Soma	WT	Reports Up and Down regulated genes in Male compared to Female | Male vs Female
Cchcr1	protein_coding	3	0.5	0.524	1.43794	8.92e-01	9.98e-01	Soma	WT	Reports Up and Down regulated genes in Male compared to Female | Male vs Female
Adgrf5	protein_coding	3	0.5	0.524	1.43794	8.92e-01	9.98e-01	Soma	WT	Reports Up and Down regulated genes in Male compared to Female | Male vs Female
Mapk4	protein_coding	3	0.5	0.524	1.43794	8.92e-01	9.98e-01	Soma	WT	Reports Up and Down regulated genes in Male compared to Female | Male vs Female
Catsperz	protein_coding	3	0.5	0.524	1.43794	8.92e-01	9.98e-01	Soma	WT	Reports Up and Down regulated genes in Male compared to Female | Male vs Female
Nudt10	protein_coding	3	0.5	0.524	1.43794	8.92e-01	9.98e-01	Soma	WT	Reports Up and Down regulated genes in Male compared to Female | Male vs Female
Hecw2	protein_coding	3	0.5	0.453	1.36888	9.08e-01	9.98e-01	Soma	WT	Reports Up and Down regulated genes in Male compared to Female | Male vs Female
Dsel	protein_coding	3	0.5	0.453	1.36888	9.08e-01	9.98e-01	Soma	WT	Reports Up and Down regulated genes in Male compared to Female | Male vs Female
Gm23153	misc_RNA	3	0.5	0.453	1.36888	9.08e-01	9.98e-01	Soma	WT	Reports Up and Down regulated genes in Male compared to Female | Male vs Female
Frmd5	protein_coding	3	0.5	0.453	1.36888	9.08e-01	9.98e-01	Soma	WT	Reports Up and Down regulated genes in Male compared to Female | Male vs Female
Tspyl3	protein_coding	3	0.5	0.453	1.36888	9.08e-01	9.98e-01	Soma	WT	Reports Up and Down regulated genes in Male compared to Female | Male vs Female
Tmem248	protein_coding	3	0.5	0.453	1.36888	9.08e-01	9.98e-01	Soma	WT	Reports Up and Down regulated genes in Male compared to Female | Male vs Female
Zfp418	protein_coding	3	0.5	0.453	1.36888	9.08e-01	9.98e-01	Soma	WT	Reports Up and Down regulated genes in Male compared to Female | Male vs Female
Blvrb	protein_coding	3	0.5	0.453	1.36888	9.08e-01	9.98e-01	Soma	WT	Reports Up and Down regulated genes in Male compared to Female | Male vs Female
Trim66	protein_coding	3	0.5	0.453	1.36888	9.08e-01	9.98e-01	Soma	WT	Reports Up and Down regulated genes in Male compared to Female | Male vs Female
Casp3	protein_coding	3	0.5	0.453	1.36888	9.08e-01	9.98e-01	Soma	WT	Reports Up and Down regulated genes in Male compared to Female | Male vs Female
Klf2	protein_coding	3	0.5	0.453	1.36888	9.08e-01	9.98e-01	Soma	WT	Reports Up and Down regulated genes in Male compared to Female | Male vs Female
Cnep1r1	protein_coding	3	0.5	0.453	1.36888	9.08e-01	9.98e-01	Soma	WT	Reports Up and Down regulated genes in Male compared to Female | Male vs Female
Crppa	protein_coding	3	0.5	0.453	1.36888	9.08e-01	9.98e-01	Soma	WT	Reports Up and Down regulated genes in Male compared to Female | Male vs Female
Snx18	protein_coding	3	0.5	0.453	1.36888	9.08e-01	9.98e-01	Soma	WT	Reports Up and Down regulated genes in Male compared to Female | Male vs Female
Lacc1	protein_coding	3	0.5	0.453	1.36888	9.08e-01	9.98e-01	Soma	WT	Reports Up and Down regulated genes in Male compared to Female | Male vs Female
Baalc	protein_coding	3	0.5	0.453	1.36888	9.08e-01	9.98e-01	Soma	WT	Reports Up and Down regulated genes in Male compared to Female | Male vs Female
Tbc1d31	protein_coding	3	0.5	0.453	1.36888	9.08e-01	9.98e-01	Soma	WT	Reports Up and Down regulated genes in Male compared to Female | Male vs Female
Slc45a4	protein_coding	3	0.5	0.453	1.36888	9.08e-01	9.98e-01	Soma	WT	Reports Up and Down regulated genes in Male compared to Female | Male vs Female
Gm5963	processed_pseudogene	3	0.5	0.453	1.36888	9.08e-01	9.98e-01	Soma	WT	Reports Up and Down regulated genes in Male compared to Female | Male vs Female
4732440D04Rik	lncRNA	3	0.5	-0.382	0.767373	9.24e-01	9.98e-01	Soma	WT	Reports Up and Down regulated genes in Male compared to Female | Male vs Female
Gm7846	processed_pseudogene	3	0.5	-0.382	0.767373	9.24e-01	9.98e-01	Soma	WT	Reports Up and Down regulated genes in Male compared to Female | Male vs Female
Gm8292	processed_pseudogene	3	0.5	-0.382	0.767373	9.24e-01	9.98e-01	Soma	WT	Reports Up and Down regulated genes in Male compared to Female | Male vs Female
Stk25	protein_coding	3	0.5	-0.382	0.767373	9.24e-01	9.98e-01	Soma	WT	Reports Up and Down regulated genes in Male compared to Female | Male vs Female
Neu4	protein_coding	3	0.5	-0.382	0.767373	9.24e-01	9.98e-01	Soma	WT	Reports Up and Down regulated genes in Male compared to Female | Male vs Female
Hlx	protein_coding	3	0.5	-0.382	0.767373	9.24e-01	9.98e-01	Soma	WT	Reports Up and Down regulated genes in Male compared to Female | Male vs Female
Esrrg	protein_coding	3	0.5	-0.382	0.767373	9.24e-01	9.98e-01	Soma	WT	Reports Up and Down regulated genes in Male compared to Female | Male vs Female
Mir5128	miRNA	3	0.5	-0.382	0.767373	9.24e-01	9.98e-01	Soma	WT	Reports Up and Down regulated genes in Male compared to Female | Male vs Female
Lypd6	protein_coding	3	0.5	-0.382	0.767373	9.24e-01	9.98e-01	Soma	WT	Reports Up and Down regulated genes in Male compared to Female | Male vs Female
Nr4a2	protein_coding	3	0.5	-0.382	0.767373	9.24e-01	9.98e-01	Soma	WT	Reports Up and Down regulated genes in Male compared to Female | Male vs Female
Alkbh3	protein_coding	3	0.5	-0.382	0.767373	9.24e-01	9.98e-01	Soma	WT	Reports Up and Down regulated genes in Male compared to Female | Male vs Female
Slc12a6	protein_coding	3	0.5	-0.382	0.767373	9.24e-01	9.98e-01	Soma	WT	Reports Up and Down regulated genes in Male compared to Female | Male vs Female
Rpap1	protein_coding	3	0.5	-0.382	0.767373	9.24e-01	9.98e-01	Soma	WT	Reports Up and Down regulated genes in Male compared to Female | Male vs Female
Mertk	protein_coding	3	0.5	-0.382	0.767373	9.24e-01	9.98e-01	Soma	WT	Reports Up and Down regulated genes in Male compared to Female | Male vs Female
Cdk5rap1	protein_coding	3	0.5	-0.382	0.767373	9.24e-01	9.98e-01	Soma	WT	Reports Up and Down regulated genes in Male compared to Female | Male vs Female
Ptgis	protein_coding	3	0.5	-0.382	0.767373	9.24e-01	9.98e-01	Soma	WT	Reports Up and Down regulated genes in Male compared to Female | Male vs Female
Gm14303	processed_pseudogene	3	0.5	-0.382	0.767373	9.24e-01	9.98e-01	Soma	WT	Reports Up and Down regulated genes in Male compared to Female | Male vs Female
Mtfr1	protein_coding	3	0.5	-0.382	0.767373	9.24e-01	9.98e-01	Soma	WT	Reports Up and Down regulated genes in Male compared to Female | Male vs Female
Pld1	protein_coding	3	0.5	-0.382	0.767373	9.24e-01	9.98e-01	Soma	WT	Reports Up and Down regulated genes in Male compared to Female | Male vs Female
Gm37305	lncRNA	3	0.5	-0.382	0.767373	9.24e-01	9.98e-01	Soma	WT	Reports Up and Down regulated genes in Male compared to Female | Male vs Female
Dennd4b	protein_coding	3	0.5	-0.382	0.767373	9.24e-01	9.98e-01	Soma	WT	Reports Up and Down regulated genes in Male compared to Female | Male vs Female
Mtmr11	protein_coding	3	0.5	-0.382	0.767373	9.24e-01	9.98e-01	Soma	WT	Reports Up and Down regulated genes in Male compared to Female | Male vs Female
Nhlh2	protein_coding	3	0.5	-0.382	0.767373	9.24e-01	9.98e-01	Soma	WT	Reports Up and Down regulated genes in Male compared to Female | Male vs Female
Gm19391	lncRNA	3	0.5	-0.382	0.767373	9.24e-01	9.98e-01	Soma	WT	Reports Up and Down regulated genes in Male compared to Female | Male vs Female
Cdc14a	protein_coding	3	0.5	-0.382	0.767373	9.24e-01	9.98e-01	Soma	WT	Reports Up and Down regulated genes in Male compared to Female | Male vs Female
Prss12	protein_coding	3	0.5	-0.382	0.767373	9.24e-01	9.98e-01	Soma	WT	Reports Up and Down regulated genes in Male compared to Female | Male vs Female
Pappa	protein_coding	3	0.5	-0.382	0.767373	9.24e-01	9.98e-01	Soma	WT	Reports Up and Down regulated genes in Male compared to Female | Male vs Female
Foxo6	protein_coding	3	0.5	-0.382	0.767373	9.24e-01	9.98e-01	Soma	WT	Reports Up and Down regulated genes in Male compared to Female | Male vs Female
Pou3f1	protein_coding	3	0.5	-0.382	0.767373	9.24e-01	9.98e-01	Soma	WT	Reports Up and Down regulated genes in Male compared to Female | Male vs Female
Maneal	protein_coding	3	0.5	-0.382	0.767373	9.24e-01	9.98e-01	Soma	WT	Reports Up and Down regulated genes in Male compared to Female | Male vs Female
Otud3	protein_coding	3	0.5	-0.382	0.767373	9.24e-01	9.98e-01	Soma	WT	Reports Up and Down regulated genes in Male compared to Female | Male vs Female
Crocc	protein_coding	3	0.5	-0.382	0.767373	9.24e-01	9.98e-01	Soma	WT	Reports Up and Down regulated genes in Male compared to Female | Male vs Female
Plod1	protein_coding	3	0.5	-0.382	0.767373	9.24e-01	9.98e-01	Soma	WT	Reports Up and Down regulated genes in Male compared to Female | Male vs Female
Gm17029	lncRNA	3	0.5	-0.382	0.767373	9.24e-01	9.98e-01	Soma	WT	Reports Up and Down regulated genes in Male compared to Female | Male vs Female
C1qtnf12	protein_coding	3	0.5	-0.382	0.767373	9.24e-01	9.98e-01	Soma	WT	Reports Up and Down regulated genes in Male compared to Female | Male vs Female
Shh	protein_coding	3	0.5	-0.382	0.767373	9.24e-01	9.98e-01	Soma	WT	Reports Up and Down regulated genes in Male compared to Female | Male vs Female
Slc5a6	protein_coding	3	0.5	-0.382	0.767373	9.24e-01	9.98e-01	Soma	WT	Reports Up and Down regulated genes in Male compared to Female | Male vs Female
Poln	protein_coding	3	0.5	-0.382	0.767373	9.24e-01	9.98e-01	Soma	WT	Reports Up and Down regulated genes in Male compared to Female | Male vs Female
Noc4l	protein_coding	3	0.5	-0.382	0.767373	9.24e-01	9.98e-01	Soma	WT	Reports Up and Down regulated genes in Male compared to Female | Male vs Female
Acad10	protein_coding	3	0.5	-0.382	0.767373	9.24e-01	9.98e-01	Soma	WT	Reports Up and Down regulated genes in Male compared to Female | Male vs Female
A430033K04Rik	protein_coding	3	0.5	-0.382	0.767373	9.24e-01	9.98e-01	Soma	WT	Reports Up and Down regulated genes in Male compared to Female | Male vs Female
5330406M23Rik	TEC	3	0.5	-0.382	0.767373	9.24e-01	9.98e-01	Soma	WT	Reports Up and Down regulated genes in Male compared to Female | Male vs Female
Gm44433	TEC	3	0.5	-0.382	0.767373	9.24e-01	9.98e-01	Soma	WT	Reports Up and Down regulated genes in Male compared to Female | Male vs Female
Cyp26b1	protein_coding	3	0.5	-0.382	0.767373	9.24e-01	9.98e-01	Soma	WT	Reports Up and Down regulated genes in Male compared to Female | Male vs Female
Ncapd2	protein_coding	3	0.5	-0.382	0.767373	9.24e-01	9.98e-01	Soma	WT	Reports Up and Down regulated genes in Male compared to Female | Male vs Female
Gm31152	lncRNA	3	0.5	-0.382	0.767373	9.24e-01	9.98e-01	Soma	WT	Reports Up and Down regulated genes in Male compared to Female | Male vs Female
Zfp446	protein_coding	3	0.5	-0.382	0.767373	9.24e-01	9.98e-01	Soma	WT	Reports Up and Down regulated genes in Male compared to Female | Male vs Female
Kcnn4	protein_coding	3	0.5	-0.382	0.767373	9.24e-01	9.98e-01	Soma	WT	Reports Up and Down regulated genes in Male compared to Female | Male vs Female
Hspb6	protein_coding	3	0.5	-0.382	0.767373	9.24e-01	9.98e-01	Soma	WT	Reports Up and Down regulated genes in Male compared to Female | Male vs Female
Tshz3	protein_coding	3	0.5	-0.382	0.767373	9.24e-01	9.98e-01	Soma	WT	Reports Up and Down regulated genes in Male compared to Female | Male vs Female
Abcc8	protein_coding	3	0.5	-0.382	0.767373	9.24e-01	9.98e-01	Soma	WT	Reports Up and Down regulated genes in Male compared to Female | Male vs Female
Gm44913	TEC	3	0.5	-0.382	0.767373	9.24e-01	9.98e-01	Soma	WT	Reports Up and Down regulated genes in Male compared to Female | Male vs Female
Fan1	protein_coding	3	0.5	-0.382	0.767373	9.24e-01	9.98e-01	Soma	WT	Reports Up and Down regulated genes in Male compared to Female | Male vs Female
Gm44974	TEC	3	0.5	-0.382	0.767373	9.24e-01	9.98e-01	Soma	WT	Reports Up and Down regulated genes in Male compared to Female | Male vs Female
Aqp11	protein_coding	3	0.5	-0.382	0.767373	9.24e-01	9.98e-01	Soma	WT	Reports Up and Down regulated genes in Male compared to Female | Male vs Female
Coa4	protein_coding	3	0.5	-0.382	0.767373	9.24e-01	9.98e-01	Soma	WT	Reports Up and Down regulated genes in Male compared to Female | Male vs Female
Tmem159	protein_coding	3	0.5	-0.382	0.767373	9.24e-01	9.98e-01	Soma	WT	Reports Up and Down regulated genes in Male compared to Female | Male vs Female
Mettl9	protein_coding	3	0.5	-0.382	0.767373	9.24e-01	9.98e-01	Soma	WT	Reports Up and Down regulated genes in Male compared to Female | Male vs Female
Mylpf	protein_coding	3	0.5	-0.382	0.767373	9.24e-01	9.98e-01	Soma	WT	Reports Up and Down regulated genes in Male compared to Female | Male vs Female
Zfp747	protein_coding	3	0.5	-0.382	0.767373	9.24e-01	9.98e-01	Soma	WT	Reports Up and Down regulated genes in Male compared to Female | Male vs Female
Zfp629	protein_coding	3	0.5	-0.382	0.767373	9.24e-01	9.98e-01	Soma	WT	Reports Up and Down regulated genes in Male compared to Female | Male vs Female
Bckdk	protein_coding	3	0.5	-0.382	0.767373	9.24e-01	9.98e-01	Soma	WT	Reports Up and Down regulated genes in Male compared to Female | Male vs Female
Prss36	protein_coding	3	0.5	-0.382	0.767373	9.24e-01	9.98e-01	Soma	WT	Reports Up and Down regulated genes in Male compared to Female | Male vs Female
Gm32816	lncRNA	3	0.5	-0.382	0.767373	9.24e-01	9.98e-01	Soma	WT	Reports Up and Down regulated genes in Male compared to Female | Male vs Female
Pkp3	protein_coding	3	0.5	-0.382	0.767373	9.24e-01	9.98e-01	Soma	WT	Reports Up and Down regulated genes in Male compared to Female | Male vs Female
Kbtbd11	protein_coding	3	0.5	-0.382	0.767373	9.24e-01	9.98e-01	Soma	WT	Reports Up and Down regulated genes in Male compared to Female | Male vs Female
Slc20a2	protein_coding	3	0.5	-0.382	0.767373	9.24e-01	9.98e-01	Soma	WT	Reports Up and Down regulated genes in Male compared to Female | Male vs Female
Smim18	protein_coding	3	0.5	-0.382	0.767373	9.24e-01	9.98e-01	Soma	WT	Reports Up and Down regulated genes in Male compared to Female | Male vs Female
Klhl26	protein_coding	3	0.5	-0.382	0.767373	9.24e-01	9.98e-01	Soma	WT	Reports Up and Down regulated genes in Male compared to Female | Male vs Female
Zfp709	protein_coding	3	0.5	-0.382	0.767373	9.24e-01	9.98e-01	Soma	WT	Reports Up and Down regulated genes in Male compared to Female | Male vs Female
Cenpt	protein_coding	3	0.5	-0.382	0.767373	9.24e-01	9.98e-01	Soma	WT	Reports Up and Down regulated genes in Male compared to Female | Male vs Female
Zdhhc7	protein_coding	3	0.5	-0.382	0.767373	9.24e-01	9.98e-01	Soma	WT	Reports Up and Down regulated genes in Male compared to Female | Male vs Female
Gins2	protein_coding	3	0.5	-0.382	0.767373	9.24e-01	9.98e-01	Soma	WT	Reports Up and Down regulated genes in Male compared to Female | Male vs Female
Ntpcr	protein_coding	3	0.5	-0.382	0.767373	9.24e-01	9.98e-01	Soma	WT	Reports Up and Down regulated genes in Male compared to Female | Male vs Female
Gucy1a2	protein_coding	3	0.5	-0.382	0.767373	9.24e-01	9.98e-01	Soma	WT	Reports Up and Down regulated genes in Male compared to Female | Male vs Female
Gm48604	lncRNA	3	0.5	-0.382	0.767373	9.24e-01	9.98e-01	Soma	WT	Reports Up and Down regulated genes in Male compared to Female | Male vs Female
1700017B05Rik	protein_coding	3	0.5	-0.382	0.767373	9.24e-01	9.98e-01	Soma	WT	Reports Up and Down regulated genes in Male compared to Female | Male vs Female
Ulk3	protein_coding	3	0.5	-0.382	0.767373	9.24e-01	9.98e-01	Soma	WT	Reports Up and Down regulated genes in Male compared to Female | Male vs Female
Pigb	protein_coding	3	0.5	-0.382	0.767373	9.24e-01	9.98e-01	Soma	WT	Reports Up and Down regulated genes in Male compared to Female | Male vs Female
Gm42433	TEC	3	0.5	-0.382	0.767373	9.24e-01	9.98e-01	Soma	WT	Reports Up and Down regulated genes in Male compared to Female | Male vs Female
Plcd1	protein_coding	3	0.5	-0.382	0.767373	9.24e-01	9.98e-01	Soma	WT	Reports Up and Down regulated genes in Male compared to Female | Male vs Female
Smpdl3a	protein_coding	3	0.5	-0.382	0.767373	9.24e-01	9.98e-01	Soma	WT	Reports Up and Down regulated genes in Male compared to Female | Male vs Female
Gm867	protein_coding	3	0.5	-0.382	0.767373	9.24e-01	9.98e-01	Soma	WT	Reports Up and Down regulated genes in Male compared to Female | Male vs Female
Plpp2	protein_coding	3	0.5	-0.382	0.767373	9.24e-01	9.98e-01	Soma	WT	Reports Up and Down regulated genes in Male compared to Female | Male vs Female
Slc17a8	protein_coding	3	0.5	-0.382	0.767373	9.24e-01	9.98e-01	Soma	WT	Reports Up and Down regulated genes in Male compared to Female | Male vs Female
Cep83os	lncRNA	3	0.5	-0.382	0.767373	9.24e-01	9.98e-01	Soma	WT	Reports Up and Down regulated genes in Male compared to Female | Male vs Female
Slc35e3	protein_coding	3	0.5	-0.382	0.767373	9.24e-01	9.98e-01	Soma	WT	Reports Up and Down regulated genes in Male compared to Female | Male vs Female
Shmt2	protein_coding	3	0.5	-0.382	0.767373	9.24e-01	9.98e-01	Soma	WT	Reports Up and Down regulated genes in Male compared to Female | Male vs Female
Dnajc14	protein_coding	3	0.5	-0.382	0.767373	9.24e-01	9.98e-01	Soma	WT	Reports Up and Down regulated genes in Male compared to Female | Male vs Female
Patz1	protein_coding	3	0.5	-0.382	0.767373	9.24e-01	9.98e-01	Soma	WT	Reports Up and Down regulated genes in Male compared to Female | Male vs Female
Mgat1	protein_coding	3	0.5	-0.382	0.767373	9.24e-01	9.98e-01	Soma	WT	Reports Up and Down regulated genes in Male compared to Female | Male vs Female
Slc36a2	protein_coding	3	0.5	-0.382	0.767373	9.24e-01	9.98e-01	Soma	WT	Reports Up and Down regulated genes in Male compared to Female | Male vs Female
Hs3st3a1	protein_coding	3	0.5	-0.382	0.767373	9.24e-01	9.98e-01	Soma	WT	Reports Up and Down regulated genes in Male compared to Female | Male vs Female
Arhgef15	protein_coding	3	0.5	-0.382	0.767373	9.24e-01	9.98e-01	Soma	WT	Reports Up and Down regulated genes in Male compared to Female | Male vs Female
Mpdu1	protein_coding	3	0.5	-0.382	0.767373	9.24e-01	9.98e-01	Soma	WT	Reports Up and Down regulated genes in Male compared to Female | Male vs Female
Ccdc92b	protein_coding	3	0.5	-0.382	0.767373	9.24e-01	9.98e-01	Soma	WT	Reports Up and Down regulated genes in Male compared to Female | Male vs Female
Traf4	protein_coding	3	0.5	-0.382	0.767373	9.24e-01	9.98e-01	Soma	WT	Reports Up and Down regulated genes in Male compared to Female | Male vs Female
Unc45b	protein_coding	3	0.5	-0.382	0.767373	9.24e-01	9.98e-01	Soma	WT	Reports Up and Down regulated genes in Male compared to Female | Male vs Female
2610027K06Rik	lncRNA	3	0.5	-0.382	0.767373	9.24e-01	9.98e-01	Soma	WT	Reports Up and Down regulated genes in Male compared to Female | Male vs Female
Mir142hg	lncRNA	3	0.5	-0.382	0.767373	9.24e-01	9.98e-01	Soma	WT	Reports Up and Down regulated genes in Male compared to Female | Male vs Female
Prr15l	protein_coding	3	0.5	-0.382	0.767373	9.24e-01	9.98e-01	Soma	WT	Reports Up and Down regulated genes in Male compared to Female | Male vs Female
Aoc2	protein_coding	3	0.5	-0.382	0.767373	9.24e-01	9.98e-01	Soma	WT	Reports Up and Down regulated genes in Male compared to Female | Male vs Female
Strada	protein_coding	3	0.5	-0.382	0.767373	9.24e-01	9.98e-01	Soma	WT	Reports Up and Down regulated genes in Male compared to Female | Male vs Female
Cacng5	protein_coding	3	0.5	-0.382	0.767373	9.24e-01	9.98e-01	Soma	WT	Reports Up and Down regulated genes in Male compared to Female | Male vs Female
Gm11696	lncRNA	3	0.5	-0.382	0.767373	9.24e-01	9.98e-01	Soma	WT	Reports Up and Down regulated genes in Male compared to Female | Male vs Female
Foxj1	protein_coding	3	0.5	-0.382	0.767373	9.24e-01	9.98e-01	Soma	WT	Reports Up and Down regulated genes in Male compared to Female | Male vs Female
Gm527	protein_coding	3	0.5	-0.382	0.767373	9.24e-01	9.98e-01	Soma	WT	Reports Up and Down regulated genes in Male compared to Female | Male vs Female
Churc1	protein_coding	3	0.5	-0.382	0.767373	9.24e-01	9.98e-01	Soma	WT	Reports Up and Down regulated genes in Male compared to Female | Male vs Female
Dio2	protein_coding	3	0.5	-0.382	0.767373	9.24e-01	9.98e-01	Soma	WT	Reports Up and Down regulated genes in Male compared to Female | Male vs Female
Gm48585	TEC	3	0.5	-0.382	0.767373	9.24e-01	9.98e-01	Soma	WT	Reports Up and Down regulated genes in Male compared to Female | Male vs Female
Gpr68	protein_coding	3	0.5	-0.382	0.767373	9.24e-01	9.98e-01	Soma	WT	Reports Up and Down regulated genes in Male compared to Female | Male vs Female
B830012L14Rik	lncRNA	3	0.5	-0.382	0.767373	9.24e-01	9.98e-01	Soma	WT	Reports Up and Down regulated genes in Male compared to Female | Male vs Female
Tmed10-ps	processed_pseudogene	3	0.5	-0.382	0.767373	9.24e-01	9.98e-01	Soma	WT	Reports Up and Down regulated genes in Male compared to Female | Male vs Female
A830082K12Rik	lncRNA	3	0.5	-0.382	0.767373	9.24e-01	9.98e-01	Soma	WT	Reports Up and Down regulated genes in Male compared to Female | Male vs Female
Tent2	protein_coding	3	0.5	-0.382	0.767373	9.24e-01	9.98e-01	Soma	WT	Reports Up and Down regulated genes in Male compared to Female | Male vs Female
Mettl3	protein_coding	3	0.5	-0.382	0.767373	9.24e-01	9.98e-01	Soma	WT	Reports Up and Down regulated genes in Male compared to Female | Male vs Female
Mmp14	protein_coding	3	0.5	-0.382	0.767373	9.24e-01	9.98e-01	Soma	WT	Reports Up and Down regulated genes in Male compared to Female | Male vs Female
Mtmr9	protein_coding	3	0.5	-0.382	0.767373	9.24e-01	9.98e-01	Soma	WT	Reports Up and Down regulated genes in Male compared to Female | Male vs Female
Maf1	protein_coding	3	0.5	-0.382	0.767373	9.24e-01	9.98e-01	Soma	WT	Reports Up and Down regulated genes in Male compared to Female | Male vs Female
Scx	protein_coding	3	0.5	-0.382	0.767373	9.24e-01	9.98e-01	Soma	WT	Reports Up and Down regulated genes in Male compared to Female | Male vs Female
Arhgap39	protein_coding	3	0.5	-0.382	0.767373	9.24e-01	9.98e-01	Soma	WT	Reports Up and Down regulated genes in Male compared to Female | Male vs Female
Pla2g6	protein_coding	3	0.5	-0.382	0.767373	9.24e-01	9.98e-01	Soma	WT	Reports Up and Down regulated genes in Male compared to Female | Male vs Female
Adsl	protein_coding	3	0.5	-0.382	0.767373	9.24e-01	9.98e-01	Soma	WT	Reports Up and Down regulated genes in Male compared to Female | Male vs Female
Gm15879	lncRNA	3	0.5	-0.382	0.767373	9.24e-01	9.98e-01	Soma	WT	Reports Up and Down regulated genes in Male compared to Female | Male vs Female
1300002E11Rik	lncRNA	3	0.5	-0.382	0.767373	9.24e-01	9.98e-01	Soma	WT	Reports Up and Down regulated genes in Male compared to Female | Male vs Female
Sik1	protein_coding	3	0.5	-0.382	0.767373	9.24e-01	9.98e-01	Soma	WT	Reports Up and Down regulated genes in Male compared to Female | Male vs Female
Cd320	protein_coding	3	0.5	-0.382	0.767373	9.24e-01	9.98e-01	Soma	WT	Reports Up and Down regulated genes in Male compared to Female | Male vs Female
1110038B12Rik	lncRNA	3	0.5	-0.382	0.767373	9.24e-01	9.98e-01	Soma	WT	Reports Up and Down regulated genes in Male compared to Female | Male vs Female
Ankrd66	protein_coding	3	0.5	-0.382	0.767373	9.24e-01	9.98e-01	Soma	WT	Reports Up and Down regulated genes in Male compared to Female | Male vs Female
Garem1	protein_coding	3	0.5	-0.382	0.767373	9.24e-01	9.98e-01	Soma	WT	Reports Up and Down regulated genes in Male compared to Female | Male vs Female
Bvht	lncRNA	3	0.5	-0.382	0.767373	9.24e-01	9.98e-01	Soma	WT	Reports Up and Down regulated genes in Male compared to Female | Male vs Female
Flrt1	protein_coding	3	0.5	-0.382	0.767373	9.24e-01	9.98e-01	Soma	WT	Reports Up and Down regulated genes in Male compared to Female | Male vs Female
Snhg1	lncRNA	3	0.5	-0.382	0.767373	9.24e-01	9.98e-01	Soma	WT	Reports Up and Down regulated genes in Male compared to Female | Male vs Female
Apln	protein_coding	3	0.5	-0.382	0.767373	9.24e-01	9.98e-01	Soma	WT	Reports Up and Down regulated genes in Male compared to Female | Male vs Female
Plxnb3	protein_coding	3	0.5	-0.382	0.767373	9.24e-01	9.98e-01	Soma	WT	Reports Up and Down regulated genes in Male compared to Female | Male vs Female
Srpx2	protein_coding	3	0.5	-0.382	0.767373	9.24e-01	9.98e-01	Soma	WT	Reports Up and Down regulated genes in Male compared to Female | Male vs Female
Chrdl1	protein_coding	3	0.5	-0.382	0.767373	9.24e-01	9.98e-01	Soma	WT	Reports Up and Down regulated genes in Male compared to Female | Male vs Female
Sat1	protein_coding	3	0.5	-0.382	0.767373	9.24e-01	9.98e-01	Soma	WT	Reports Up and Down regulated genes in Male compared to Female | Male vs Female
Sgk3	protein_coding	3	0.5	-0.287	0.819605	9.43e-01	9.98e-01	Soma	WT	Reports Up and Down regulated genes in Male compared to Female | Male vs Female
Nck2	protein_coding	3	0.5	-0.287	0.819605	9.43e-01	9.98e-01	Soma	WT	Reports Up and Down regulated genes in Male compared to Female | Male vs Female
Btg2	protein_coding	3	0.5	-0.287	0.819605	9.43e-01	9.98e-01	Soma	WT	Reports Up and Down regulated genes in Male compared to Female | Male vs Female
Pogk	protein_coding	3	0.5	-0.287	0.819605	9.43e-01	9.98e-01	Soma	WT	Reports Up and Down regulated genes in Male compared to Female | Male vs Female
Mgst3	protein_coding	3	0.5	-0.287	0.819605	9.43e-01	9.98e-01	Soma	WT	Reports Up and Down regulated genes in Male compared to Female | Male vs Female
Ajm1	protein_coding	3	0.5	-0.287	0.819605	9.43e-01	9.98e-01	Soma	WT	Reports Up and Down regulated genes in Male compared to Female | Male vs Female
Ralgps1	protein_coding	3	0.5	-0.287	0.819605	9.43e-01	9.98e-01	Soma	WT	Reports Up and Down regulated genes in Male compared to Female | Male vs Female
Ttll11	protein_coding	3	0.5	-0.287	0.819605	9.43e-01	9.98e-01	Soma	WT	Reports Up and Down regulated genes in Male compared to Female | Male vs Female
Arhgap11a	protein_coding	3	0.5	-0.287	0.819605	9.43e-01	9.98e-01	Soma	WT	Reports Up and Down regulated genes in Male compared to Female | Male vs Female
AA387200	lncRNA	3	0.5	-0.287	0.819605	9.43e-01	9.98e-01	Soma	WT	Reports Up and Down regulated genes in Male compared to Female | Male vs Female
Uckl1	protein_coding	3	0.5	-0.287	0.819605	9.43e-01	9.98e-01	Soma	WT	Reports Up and Down regulated genes in Male compared to Female | Male vs Female
Slc33a1	protein_coding	3	0.5	-0.287	0.819605	9.43e-01	9.98e-01	Soma	WT	Reports Up and Down regulated genes in Male compared to Female | Male vs Female
Capza1	protein_coding	3	0.5	-0.287	0.819605	9.43e-01	9.98e-01	Soma	WT	Reports Up and Down regulated genes in Male compared to Female | Male vs Female
Bmpr1b	protein_coding	3	0.5	-0.287	0.819605	9.43e-01	9.98e-01	Soma	WT	Reports Up and Down regulated genes in Male compared to Female | Male vs Female
Rpl36a-ps2	processed_pseudogene	3	0.5	-0.287	0.819605	9.43e-01	9.98e-01	Soma	WT	Reports Up and Down regulated genes in Male compared to Female | Male vs Female
Galt	protein_coding	3	0.5	-0.287	0.819605	9.43e-01	9.98e-01	Soma	WT	Reports Up and Down regulated genes in Male compared to Female | Male vs Female
C630043F03Rik	lncRNA	3	0.5	-0.287	0.819605	9.43e-01	9.98e-01	Soma	WT	Reports Up and Down regulated genes in Male compared to Female | Male vs Female
0610043K17Rik	lncRNA	3	0.5	-0.287	0.819605	9.43e-01	9.98e-01	Soma	WT	Reports Up and Down regulated genes in Male compared to Female | Male vs Female
Lrrc42	protein_coding	3	0.5	-0.287	0.819605	9.43e-01	9.98e-01	Soma	WT	Reports Up and Down regulated genes in Male compared to Female | Male vs Female
Foxd2	protein_coding	3	0.5	-0.287	0.819605	9.43e-01	9.98e-01	Soma	WT	Reports Up and Down regulated genes in Male compared to Female | Male vs Female
Foxd2os	lncRNA	3	0.5	-0.287	0.819605	9.43e-01	9.98e-01	Soma	WT	Reports Up and Down regulated genes in Male compared to Female | Male vs Female
Slc2a1	protein_coding	3	0.5	-0.287	0.819605	9.43e-01	9.98e-01	Soma	WT	Reports Up and Down regulated genes in Male compared to Female | Male vs Female
Laptm5	protein_coding	3	0.5	-0.287	0.819605	9.43e-01	9.98e-01	Soma	WT	Reports Up and Down regulated genes in Male compared to Female | Male vs Female
Mecr	protein_coding	3	0.5	-0.287	0.819605	9.43e-01	9.98e-01	Soma	WT	Reports Up and Down regulated genes in Male compared to Female | Male vs Female
Tcea3	protein_coding	3	0.5	-0.287	0.819605	9.43e-01	9.98e-01	Soma	WT	Reports Up and Down regulated genes in Male compared to Female | Male vs Female
Gm43503	TEC	3	0.5	-0.287	0.819605	9.43e-01	9.98e-01	Soma	WT	Reports Up and Down regulated genes in Male compared to Female | Male vs Female
Tbx3os2	lncRNA	3	0.5	-0.287	0.819605	9.43e-01	9.98e-01	Soma	WT	Reports Up and Down regulated genes in Male compared to Female | Male vs Female
Tpcn1	protein_coding	3	0.5	-0.287	0.819605	9.43e-01	9.98e-01	Soma	WT	Reports Up and Down regulated genes in Male compared to Female | Male vs Female
Ufsp1	protein_coding	3	0.5	-0.287	0.819605	9.43e-01	9.98e-01	Soma	WT	Reports Up and Down regulated genes in Male compared to Female | Male vs Female
Flt3	protein_coding	3	0.5	-0.287	0.819605	9.43e-01	9.98e-01	Soma	WT	Reports Up and Down regulated genes in Male compared to Female | Male vs Female
Gm42548	TEC	3	0.5	-0.287	0.819605	9.43e-01	9.98e-01	Soma	WT	Reports Up and Down regulated genes in Male compared to Female | Male vs Female
Zfp775	protein_coding	3	0.5	-0.287	0.819605	9.43e-01	9.98e-01	Soma	WT	Reports Up and Down regulated genes in Male compared to Female | Male vs Female
Npy	protein_coding	3	0.5	-0.287	0.819605	9.43e-01	9.98e-01	Soma	WT	Reports Up and Down regulated genes in Male compared to Female | Male vs Female
C87436	protein_coding	3	0.5	-0.287	0.819605	9.43e-01	9.98e-01	Soma	WT	Reports Up and Down regulated genes in Male compared to Female | Male vs Female
Spsb2	protein_coding	3	0.5	-0.287	0.819605	9.43e-01	9.98e-01	Soma	WT	Reports Up and Down regulated genes in Male compared to Female | Male vs Female
1700101I11Rik	lncRNA	3	0.5	-0.287	0.819605	9.43e-01	9.98e-01	Soma	WT	Reports Up and Down regulated genes in Male compared to Female | Male vs Female
Arhgdib	protein_coding	3	0.5	-0.287	0.819605	9.43e-01	9.98e-01	Soma	WT	Reports Up and Down regulated genes in Male compared to Female | Male vs Female
Gm3375	processed_pseudogene	3	0.5	-0.287	0.819605	9.43e-01	9.98e-01	Soma	WT	Reports Up and Down regulated genes in Male compared to Female | Male vs Female
Isoc2b	protein_coding	3	0.5	-0.287	0.819605	9.43e-01	9.98e-01	Soma	WT	Reports Up and Down regulated genes in Male compared to Female | Male vs Female
Usp29	protein_coding	3	0.5	-0.287	0.819605	9.43e-01	9.98e-01	Soma	WT	Reports Up and Down regulated genes in Male compared to Female | Male vs Female
Strn4	protein_coding	3	0.5	-0.287	0.819605	9.43e-01	9.98e-01	Soma	WT	Reports Up and Down regulated genes in Male compared to Female | Male vs Female
Ercc2	protein_coding	3	0.5	-0.287	0.819605	9.43e-01	9.98e-01	Soma	WT	Reports Up and Down regulated genes in Male compared to Female | Male vs Female
Iglon5	protein_coding	3	0.5	-0.287	0.819605	9.43e-01	9.98e-01	Soma	WT	Reports Up and Down regulated genes in Male compared to Female | Male vs Female
Grwd1	protein_coding	3	0.5	-0.287	0.819605	9.43e-01	9.98e-01	Soma	WT	Reports Up and Down regulated genes in Male compared to Female | Male vs Female
Gdpgp1	protein_coding	3	0.5	-0.287	0.819605	9.43e-01	9.98e-01	Soma	WT	Reports Up and Down regulated genes in Male compared to Female | Male vs Female
Pgap2	protein_coding	3	0.5	-0.287	0.819605	9.43e-01	9.98e-01	Soma	WT	Reports Up and Down regulated genes in Male compared to Female | Male vs Female
Gm45847	lncRNA	3	0.5	-0.287	0.819605	9.43e-01	9.98e-01	Soma	WT	Reports Up and Down regulated genes in Male compared to Female | Male vs Female
Fbxl19	protein_coding	3	0.5	-0.287	0.819605	9.43e-01	9.98e-01	Soma	WT	Reports Up and Down regulated genes in Male compared to Female | Male vs Female
Kndc1	protein_coding	3	0.5	-0.287	0.819605	9.43e-01	9.98e-01	Soma	WT	Reports Up and Down regulated genes in Male compared to Female | Male vs Female
Ifitm2	protein_coding	3	0.5	-0.287	0.819605	9.43e-01	9.98e-01	Soma	WT	Reports Up and Down regulated genes in Male compared to Female | Male vs Female
Bag4	protein_coding	3	0.5	-0.287	0.819605	9.43e-01	9.98e-01	Soma	WT	Reports Up and Down regulated genes in Male compared to Female | Male vs Female
Lsm1	protein_coding	3	0.5	-0.287	0.819605	9.43e-01	9.98e-01	Soma	WT	Reports Up and Down regulated genes in Male compared to Female | Male vs Female
Gmip	protein_coding	3	0.5	-0.287	0.819605	9.43e-01	9.98e-01	Soma	WT	Reports Up and Down regulated genes in Male compared to Female | Male vs Female
Cotl1	protein_coding	3	0.5	-0.287	0.819605	9.43e-01	9.98e-01	Soma	WT	Reports Up and Down regulated genes in Male compared to Female | Male vs Female
Pcsk7	protein_coding	3	0.5	-0.287	0.819605	9.43e-01	9.98e-01	Soma	WT	Reports Up and Down regulated genes in Male compared to Female | Male vs Female
Sik2	protein_coding	3	0.5	-0.287	0.819605	9.43e-01	9.98e-01	Soma	WT	Reports Up and Down regulated genes in Male compared to Female | Male vs Female
Ice2	protein_coding	3	0.5	-0.287	0.819605	9.43e-01	9.98e-01	Soma	WT	Reports Up and Down regulated genes in Male compared to Female | Male vs Female
Ephb1	protein_coding	3	0.5	-0.287	0.819605	9.43e-01	9.98e-01	Soma	WT	Reports Up and Down regulated genes in Male compared to Female | Male vs Female
Cep63	protein_coding	3	0.5	-0.287	0.819605	9.43e-01	9.98e-01	Soma	WT	Reports Up and Down regulated genes in Male compared to Female | Male vs Female
Bfsp2	protein_coding	3	0.5	-0.287	0.819605	9.43e-01	9.98e-01	Soma	WT	Reports Up and Down regulated genes in Male compared to Female | Male vs Female
Nudt16	protein_coding	3	0.5	-0.287	0.819605	9.43e-01	9.98e-01	Soma	WT	Reports Up and Down regulated genes in Male compared to Female | Male vs Female
Unc5b	protein_coding	3	0.5	-0.287	0.819605	9.43e-01	9.98e-01	Soma	WT	Reports Up and Down regulated genes in Male compared to Female | Male vs Female
Lrrtm3	protein_coding	3	0.5	-0.287	0.819605	9.43e-01	9.98e-01	Soma	WT	Reports Up and Down regulated genes in Male compared to Female | Male vs Female
Ado	protein_coding	3	0.5	-0.287	0.819605	9.43e-01	9.98e-01	Soma	WT	Reports Up and Down regulated genes in Male compared to Female | Male vs Female
Adamtsl5	protein_coding	3	0.5	-0.287	0.819605	9.43e-01	9.98e-01	Soma	WT	Reports Up and Down regulated genes in Male compared to Female | Male vs Female
Izumo4	protein_coding	3	0.5	-0.287	0.819605	9.43e-01	9.98e-01	Soma	WT	Reports Up and Down regulated genes in Male compared to Female | Male vs Female
Mterf2	protein_coding	3	0.5	-0.287	0.819605	9.43e-01	9.98e-01	Soma	WT	Reports Up and Down regulated genes in Male compared to Female | Male vs Female
Fignl1	protein_coding	3	0.5	-0.287	0.819605	9.43e-01	9.98e-01	Soma	WT	Reports Up and Down regulated genes in Male compared to Female | Male vs Female
Rasgef1c	protein_coding	3	0.5	-0.287	0.819605	9.43e-01	9.98e-01	Soma	WT	Reports Up and Down regulated genes in Male compared to Female | Male vs Female
Pigw	protein_coding	3	0.5	-0.287	0.819605	9.43e-01	9.98e-01	Soma	WT	Reports Up and Down regulated genes in Male compared to Female | Male vs Female
Oxld1	protein_coding	3	0.5	-0.287	0.819605	9.43e-01	9.98e-01	Soma	WT	Reports Up and Down regulated genes in Male compared to Female | Male vs Female
Ccnk	protein_coding	3	0.5	-0.287	0.819605	9.43e-01	9.98e-01	Soma	WT	Reports Up and Down regulated genes in Male compared to Female | Male vs Female
Ninj1	protein_coding	3	0.5	-0.287	0.819605	9.43e-01	9.98e-01	Soma	WT	Reports Up and Down regulated genes in Male compared to Female | Male vs Female
Zfp759	protein_coding	3	0.5	-0.287	0.819605	9.43e-01	9.98e-01	Soma	WT	Reports Up and Down regulated genes in Male compared to Female | Male vs Female
Clptm1l	protein_coding	3	0.5	-0.287	0.819605	9.43e-01	9.98e-01	Soma	WT	Reports Up and Down regulated genes in Male compared to Female | Male vs Female
Mrps30	protein_coding	3	0.5	-0.287	0.819605	9.43e-01	9.98e-01	Soma	WT	Reports Up and Down regulated genes in Male compared to Female | Male vs Female
ENSMUSG00000023156		3	0.5	-0.287	0.819605	9.43e-01	9.98e-01	Soma	WT	Reports Up and Down regulated genes in Male compared to Female | Male vs Female
Timm23	protein_coding	3	0.5	-0.287	0.819605	9.43e-01	9.98e-01	Soma	WT	Reports Up and Down regulated genes in Male compared to Female | Male vs Female
Cdhr1	protein_coding	3	0.5	-0.287	0.819605	9.43e-01	9.98e-01	Soma	WT	Reports Up and Down regulated genes in Male compared to Female | Male vs Female
Lgals3	protein_coding	3	0.5	-0.287	0.819605	9.43e-01	9.98e-01	Soma	WT	Reports Up and Down regulated genes in Male compared to Female | Male vs Female
Gpr18	protein_coding	3	0.5	-0.287	0.819605	9.43e-01	9.98e-01	Soma	WT	Reports Up and Down regulated genes in Male compared to Female | Male vs Female
Nr4a1	protein_coding	3	0.5	-0.287	0.819605	9.43e-01	9.98e-01	Soma	WT	Reports Up and Down regulated genes in Male compared to Female | Male vs Female
Hoxc9	protein_coding	3	0.5	-0.287	0.819605	9.43e-01	9.98e-01	Soma	WT	Reports Up and Down regulated genes in Male compared to Female | Male vs Female
Litaf	protein_coding	3	0.5	-0.287	0.819605	9.43e-01	9.98e-01	Soma	WT	Reports Up and Down regulated genes in Male compared to Female | Male vs Female
Boc	protein_coding	3	0.5	-0.287	0.819605	9.43e-01	9.98e-01	Soma	WT	Reports Up and Down regulated genes in Male compared to Female | Male vs Female
4732491K20Rik	lncRNA	3	0.5	-0.287	0.819605	9.43e-01	9.98e-01	Soma	WT	Reports Up and Down regulated genes in Male compared to Female | Male vs Female
Zfp53	protein_coding	3	0.5	-0.287	0.819605	9.43e-01	9.98e-01	Soma	WT	Reports Up and Down regulated genes in Male compared to Female | Male vs Female
Rnf8	protein_coding	3	0.5	-0.287	0.819605	9.43e-01	9.98e-01	Soma	WT	Reports Up and Down regulated genes in Male compared to Female | Male vs Female
Cyp39a1	protein_coding	3	0.5	-0.287	0.819605	9.43e-01	9.98e-01	Soma	WT	Reports Up and Down regulated genes in Male compared to Female | Male vs Female
Mtpap	protein_coding	3	0.5	-0.287	0.819605	9.43e-01	9.98e-01	Soma	WT	Reports Up and Down regulated genes in Male compared to Female | Male vs Female
Abhd3	protein_coding	3	0.5	-0.287	0.819605	9.43e-01	9.98e-01	Soma	WT	Reports Up and Down regulated genes in Male compared to Female | Male vs Female
Gm10268	processed_pseudogene	3	0.5	-0.287	0.819605	9.43e-01	9.98e-01	Soma	WT	Reports Up and Down regulated genes in Male compared to Female | Male vs Female
Rce1	protein_coding	3	0.5	-0.287	0.819605	9.43e-01	9.98e-01	Soma	WT	Reports Up and Down regulated genes in Male compared to Female | Male vs Female
D030056L22Rik	protein_coding	3	0.5	-0.287	0.819605	9.43e-01	9.98e-01	Soma	WT	Reports Up and Down regulated genes in Male compared to Female | Male vs Female
Exosc1	protein_coding	3	0.5	-0.287	0.819605	9.43e-01	9.98e-01	Soma	WT	Reports Up and Down regulated genes in Male compared to Female | Male vs Female
Klhl13	protein_coding	3	0.5	-0.287	0.819605	9.43e-01	9.98e-01	Soma	WT	Reports Up and Down regulated genes in Male compared to Female | Male vs Female
Morc4	protein_coding	3	0.5	-0.287	0.819605	9.43e-01	9.98e-01	Soma	WT	Reports Up and Down regulated genes in Male compared to Female | Male vs Female
Rab9	protein_coding	3	0.5	-0.287	0.819605	9.43e-01	9.98e-01	Soma	WT	Reports Up and Down regulated genes in Male compared to Female | Male vs Female
Vwa3b	protein_coding	3	0.5	0.241	1.18181	9.52e-01	9.98e-01	Soma	WT	Reports Up and Down regulated genes in Male compared to Female | Male vs Female
Ddr2	protein_coding	3	0.5	0.241	1.18181	9.52e-01	9.98e-01	Soma	WT	Reports Up and Down regulated genes in Male compared to Female | Male vs Female
Pter	protein_coding	3	0.5	0.241	1.18181	9.52e-01	9.98e-01	Soma	WT	Reports Up and Down regulated genes in Male compared to Female | Male vs Female
Plcb2	protein_coding	3	0.5	0.241	1.18181	9.52e-01	9.98e-01	Soma	WT	Reports Up and Down regulated genes in Male compared to Female | Male vs Female
Scarna2	scaRNA	3	0.5	0.241	1.18181	9.52e-01	9.98e-01	Soma	WT	Reports Up and Down regulated genes in Male compared to Female | Male vs Female
Tbck	protein_coding	3	0.5	0.241	1.18181	9.52e-01	9.98e-01	Soma	WT	Reports Up and Down regulated genes in Male compared to Female | Male vs Female
Gem	protein_coding	3	0.5	0.241	1.18181	9.52e-01	9.98e-01	Soma	WT	Reports Up and Down regulated genes in Male compared to Female | Male vs Female
Slc31a1	protein_coding	3	0.5	0.241	1.18181	9.52e-01	9.98e-01	Soma	WT	Reports Up and Down regulated genes in Male compared to Female | Male vs Female
Dlgap3	protein_coding	3	0.5	0.241	1.18181	9.52e-01	9.98e-01	Soma	WT	Reports Up and Down regulated genes in Male compared to Female | Male vs Female
Sel1l3	protein_coding	3	0.5	0.241	1.18181	9.52e-01	9.98e-01	Soma	WT	Reports Up and Down regulated genes in Male compared to Female | Male vs Female
Fam216a	protein_coding	3	0.5	0.241	1.18181	9.52e-01	9.98e-01	Soma	WT	Reports Up and Down regulated genes in Male compared to Female | Male vs Female
Gpr162	protein_coding	3	0.5	0.241	1.18181	9.52e-01	9.98e-01	Soma	WT	Reports Up and Down regulated genes in Male compared to Female | Male vs Female
Zfp78	protein_coding	3	0.5	0.241	1.18181	9.52e-01	9.98e-01	Soma	WT	Reports Up and Down regulated genes in Male compared to Female | Male vs Female
Caly	protein_coding	3	0.5	0.241	1.18181	9.52e-01	9.98e-01	Soma	WT	Reports Up and Down regulated genes in Male compared to Female | Male vs Female
Rnf122	protein_coding	3	0.5	0.241	1.18181	9.52e-01	9.98e-01	Soma	WT	Reports Up and Down regulated genes in Male compared to Female | Male vs Female
Urb2	protein_coding	3	0.5	0.241	1.18181	9.52e-01	9.98e-01	Soma	WT	Reports Up and Down regulated genes in Male compared to Female | Male vs Female
Trpc6	protein_coding	3	0.5	0.241	1.18181	9.52e-01	9.98e-01	Soma	WT	Reports Up and Down regulated genes in Male compared to Female | Male vs Female
Islr	protein_coding	3	0.5	0.241	1.18181	9.52e-01	9.98e-01	Soma	WT	Reports Up and Down regulated genes in Male compared to Female | Male vs Female
Nt5e	protein_coding	3	0.5	0.241	1.18181	9.52e-01	9.98e-01	Soma	WT	Reports Up and Down regulated genes in Male compared to Female | Male vs Female
Tysnd1	protein_coding	3	0.5	0.241	1.18181	9.52e-01	9.98e-01	Soma	WT	Reports Up and Down regulated genes in Male compared to Female | Male vs Female
Llgl1	protein_coding	3	0.5	0.241	1.18181	9.52e-01	9.98e-01	Soma	WT	Reports Up and Down regulated genes in Male compared to Female | Male vs Female
Klhl29	protein_coding	3	0.5	0.241	1.18181	9.52e-01	9.98e-01	Soma	WT	Reports Up and Down regulated genes in Male compared to Female | Male vs Female
Mylk4	protein_coding	3	0.5	0.241	1.18181	9.52e-01	9.98e-01	Soma	WT	Reports Up and Down regulated genes in Male compared to Female | Male vs Female
Cartpt	protein_coding	3	0.5	0.241	1.18181	9.52e-01	9.98e-01	Soma	WT	Reports Up and Down regulated genes in Male compared to Female | Male vs Female
Gpc6	protein_coding	3	0.5	0.241	1.18181	9.52e-01	9.98e-01	Soma	WT	Reports Up and Down regulated genes in Male compared to Female | Male vs Female
Ggact	protein_coding	3	0.5	0.241	1.18181	9.52e-01	9.98e-01	Soma	WT	Reports Up and Down regulated genes in Male compared to Female | Male vs Female
Tnfrsf11b	protein_coding	3	0.5	0.241	1.18181	9.52e-01	9.98e-01	Soma	WT	Reports Up and Down regulated genes in Male compared to Female | Male vs Female
Zfp7	protein_coding	3	0.5	0.241	1.18181	9.52e-01	9.98e-01	Soma	WT	Reports Up and Down regulated genes in Male compared to Female | Male vs Female
Rpl31-ps8	processed_pseudogene	3	0.5	0.241	1.18181	9.52e-01	9.98e-01	Soma	WT	Reports Up and Down regulated genes in Male compared to Female | Male vs Female
Men1	protein_coding	3	0.5	0.241	1.18181	9.52e-01	9.98e-01	Soma	WT	Reports Up and Down regulated genes in Male compared to Female | Male vs Female
F630028O10Rik	lncRNA	3	0.5	0.241	1.18181	9.52e-01	9.98e-01	Soma	WT	Reports Up and Down regulated genes in Male compared to Female | Male vs Female
Speg	protein_coding	3	0.5	-0.198	0.871758	9.61e-01	9.98e-01	Soma	WT	Reports Up and Down regulated genes in Male compared to Female | Male vs Female
Nyap2	protein_coding	3	0.5	-0.198	0.871758	9.61e-01	9.98e-01	Soma	WT	Reports Up and Down regulated genes in Male compared to Female | Male vs Female
Yod1	protein_coding	3	0.5	-0.198	0.871758	9.61e-01	9.98e-01	Soma	WT	Reports Up and Down regulated genes in Male compared to Female | Male vs Female
Lamc2	protein_coding	3	0.5	-0.198	0.871758	9.61e-01	9.98e-01	Soma	WT	Reports Up and Down regulated genes in Male compared to Female | Male vs Female
2810025M15Rik	transcribed_processed_pseudogene	3	0.5	-0.198	0.871758	9.61e-01	9.98e-01	Soma	WT	Reports Up and Down regulated genes in Male compared to Female | Male vs Female
Opn3	protein_coding	3	0.5	-0.198	0.871758	9.61e-01	9.98e-01	Soma	WT	Reports Up and Down regulated genes in Male compared to Female | Male vs Female
Upp2	protein_coding	3	0.5	-0.198	0.871758	9.61e-01	9.98e-01	Soma	WT	Reports Up and Down regulated genes in Male compared to Female | Male vs Female
Lrp4	protein_coding	3	0.5	-0.198	0.871758	9.61e-01	9.98e-01	Soma	WT	Reports Up and Down regulated genes in Male compared to Female | Male vs Female
Ccdc73	protein_coding	3	0.5	-0.198	0.871758	9.61e-01	9.98e-01	Soma	WT	Reports Up and Down regulated genes in Male compared to Female | Male vs Female
Adal	protein_coding	3	0.5	-0.198	0.871758	9.61e-01	9.98e-01	Soma	WT	Reports Up and Down regulated genes in Male compared to Female | Male vs Female
Gm8797	protein_coding	3	0.5	-0.198	0.871758	9.61e-01	9.98e-01	Soma	WT	Reports Up and Down regulated genes in Male compared to Female | Male vs Female
Myef2l	protein_coding	3	0.5	-0.198	0.871758	9.61e-01	9.98e-01	Soma	WT	Reports Up and Down regulated genes in Male compared to Female | Male vs Female
Lhfp	protein_coding	3	0.5	-0.198	0.871758	9.61e-01	9.98e-01	Soma	WT	Reports Up and Down regulated genes in Male compared to Female | Male vs Female
Efna1	protein_coding	3	0.5	-0.198	0.871758	9.61e-01	9.98e-01	Soma	WT	Reports Up and Down regulated genes in Male compared to Female | Male vs Female
Sema6c	protein_coding	3	0.5	-0.198	0.871758	9.61e-01	9.98e-01	Soma	WT	Reports Up and Down regulated genes in Male compared to Female | Male vs Female
Lix1l	protein_coding	3	0.5	-0.198	0.871758	9.61e-01	9.98e-01	Soma	WT	Reports Up and Down regulated genes in Male compared to Female | Male vs Female
Elapor1	protein_coding	3	0.5	-0.198	0.871758	9.61e-01	9.98e-01	Soma	WT	Reports Up and Down regulated genes in Male compared to Female | Male vs Female
Usp53	protein_coding	3	0.5	-0.198	0.871758	9.61e-01	9.98e-01	Soma	WT	Reports Up and Down regulated genes in Male compared to Female | Male vs Female
Enpep	protein_coding	3	0.5	-0.198	0.871758	9.61e-01	9.98e-01	Soma	WT	Reports Up and Down regulated genes in Male compared to Female | Male vs Female
Smarcd3	protein_coding	3	0.5	-0.198	0.871758	9.61e-01	9.98e-01	Soma	WT	Reports Up and Down regulated genes in Male compared to Female | Male vs Female
Insig1	protein_coding	3	0.5	-0.198	0.871758	9.61e-01	9.98e-01	Soma	WT	Reports Up and Down regulated genes in Male compared to Female | Male vs Female
Git2	protein_coding	3	0.5	-0.198	0.871758	9.61e-01	9.98e-01	Soma	WT	Reports Up and Down regulated genes in Male compared to Female | Male vs Female
Spring1	protein_coding	3	0.5	-0.198	0.871758	9.61e-01	9.98e-01	Soma	WT	Reports Up and Down regulated genes in Male compared to Female | Male vs Female
Gm20768	processed_pseudogene	3	0.5	-0.198	0.871758	9.61e-01	9.98e-01	Soma	WT	Reports Up and Down regulated genes in Male compared to Female | Male vs Female
Grik5	protein_coding	3	0.5	-0.198	0.871758	9.61e-01	9.98e-01	Soma	WT	Reports Up and Down regulated genes in Male compared to Female | Male vs Female
Mosmo	protein_coding	3	0.5	-0.198	0.871758	9.61e-01	9.98e-01	Soma	WT	Reports Up and Down regulated genes in Male compared to Female | Male vs Female
Prr14	protein_coding	3	0.5	-0.198	0.871758	9.61e-01	9.98e-01	Soma	WT	Reports Up and Down regulated genes in Male compared to Female | Male vs Female
H19	lncRNA	3	0.5	-0.198	0.871758	9.61e-01	9.98e-01	Soma	WT	Reports Up and Down regulated genes in Male compared to Female | Male vs Female
Tll1	protein_coding	3	0.5	-0.198	0.871758	9.61e-01	9.98e-01	Soma	WT	Reports Up and Down regulated genes in Male compared to Female | Male vs Female
Plvap	protein_coding	3	0.5	-0.198	0.871758	9.61e-01	9.98e-01	Soma	WT	Reports Up and Down regulated genes in Male compared to Female | Male vs Female
Get3	protein_coding	3	0.5	-0.198	0.871758	9.61e-01	9.98e-01	Soma	WT	Reports Up and Down regulated genes in Male compared to Female | Male vs Female
Spata33	protein_coding	3	0.5	-0.198	0.871758	9.61e-01	9.98e-01	Soma	WT	Reports Up and Down regulated genes in Male compared to Female | Male vs Female
Tipin	protein_coding	3	0.5	-0.198	0.871758	9.61e-01	9.98e-01	Soma	WT	Reports Up and Down regulated genes in Male compared to Female | Male vs Female
Rab27a	protein_coding	3	0.5	-0.198	0.871758	9.61e-01	9.98e-01	Soma	WT	Reports Up and Down regulated genes in Male compared to Female | Male vs Female
Dzip1l	protein_coding	3	0.5	-0.198	0.871758	9.61e-01	9.98e-01	Soma	WT	Reports Up and Down regulated genes in Male compared to Female | Male vs Female
Hyal2	protein_coding	3	0.5	-0.198	0.871758	9.61e-01	9.98e-01	Soma	WT	Reports Up and Down regulated genes in Male compared to Female | Male vs Female
C2cd4c	protein_coding	3	0.5	-0.198	0.871758	9.61e-01	9.98e-01	Soma	WT	Reports Up and Down regulated genes in Male compared to Female | Male vs Female
Mgat4c	protein_coding	3	0.5	-0.198	0.871758	9.61e-01	9.98e-01	Soma	WT	Reports Up and Down regulated genes in Male compared to Female | Male vs Female
Sertad2	protein_coding	3	0.5	-0.198	0.871758	9.61e-01	9.98e-01	Soma	WT	Reports Up and Down regulated genes in Male compared to Female | Male vs Female
Dock2	protein_coding	3	0.5	-0.198	0.871758	9.61e-01	9.98e-01	Soma	WT	Reports Up and Down regulated genes in Male compared to Female | Male vs Female
Gm12568	processed_pseudogene	3	0.5	-0.198	0.871758	9.61e-01	9.98e-01	Soma	WT	Reports Up and Down regulated genes in Male compared to Female | Male vs Female
Adamts2	protein_coding	3	0.5	-0.198	0.871758	9.61e-01	9.98e-01	Soma	WT	Reports Up and Down regulated genes in Male compared to Female | Male vs Female
Foxk2	protein_coding	3	0.5	-0.198	0.871758	9.61e-01	9.98e-01	Soma	WT	Reports Up and Down regulated genes in Male compared to Female | Male vs Female
Ppp2r3c	protein_coding	3	0.5	-0.198	0.871758	9.61e-01	9.98e-01	Soma	WT	Reports Up and Down regulated genes in Male compared to Female | Male vs Female
Ttc8	protein_coding	3	0.5	-0.198	0.871758	9.61e-01	9.98e-01	Soma	WT	Reports Up and Down regulated genes in Male compared to Female | Male vs Female
Fbln5	protein_coding	3	0.5	-0.198	0.871758	9.61e-01	9.98e-01	Soma	WT	Reports Up and Down regulated genes in Male compared to Female | Male vs Female
Adssl1	protein_coding	3	0.5	-0.198	0.871758	9.61e-01	9.98e-01	Soma	WT	Reports Up and Down regulated genes in Male compared to Female | Male vs Female
Inhba	protein_coding	3	0.5	-0.198	0.871758	9.61e-01	9.98e-01	Soma	WT	Reports Up and Down regulated genes in Male compared to Female | Male vs Female
Chchd1	protein_coding	3	0.5	-0.198	0.871758	9.61e-01	9.98e-01	Soma	WT	Reports Up and Down regulated genes in Male compared to Female | Male vs Female
Vwa8	protein_coding	3	0.5	-0.198	0.871758	9.61e-01	9.98e-01	Soma	WT	Reports Up and Down regulated genes in Male compared to Female | Male vs Female
Abcc4	protein_coding	3	0.5	-0.198	0.871758	9.61e-01	9.98e-01	Soma	WT	Reports Up and Down regulated genes in Male compared to Female | Male vs Female
Cdh18	protein_coding	3	0.5	-0.198	0.871758	9.61e-01	9.98e-01	Soma	WT	Reports Up and Down regulated genes in Male compared to Female | Male vs Female
Otulinl	protein_coding	3	0.5	-0.198	0.871758	9.61e-01	9.98e-01	Soma	WT	Reports Up and Down regulated genes in Male compared to Female | Male vs Female
Dnah5	protein_coding	3	0.5	-0.198	0.871758	9.61e-01	9.98e-01	Soma	WT	Reports Up and Down regulated genes in Male compared to Female | Male vs Female
Pnpla3	protein_coding	3	0.5	-0.198	0.871758	9.61e-01	9.98e-01	Soma	WT	Reports Up and Down regulated genes in Male compared to Female | Male vs Female
Arsa	protein_coding	3	0.5	-0.198	0.871758	9.61e-01	9.98e-01	Soma	WT	Reports Up and Down regulated genes in Male compared to Female | Male vs Female
Pde1b	protein_coding	3	0.5	-0.198	0.871758	9.61e-01	9.98e-01	Soma	WT	Reports Up and Down regulated genes in Male compared to Female | Male vs Female
ENSMUSG00000022684		3	0.5	-0.198	0.871758	9.61e-01	9.98e-01	Soma	WT	Reports Up and Down regulated genes in Male compared to Female | Male vs Female
Lemd2	protein_coding	3	0.5	-0.198	0.871758	9.61e-01	9.98e-01	Soma	WT	Reports Up and Down regulated genes in Male compared to Female | Male vs Female
Wdr4	protein_coding	3	0.5	-0.198	0.871758	9.61e-01	9.98e-01	Soma	WT	Reports Up and Down regulated genes in Male compared to Female | Male vs Female
Kif6	protein_coding	3	0.5	-0.198	0.871758	9.61e-01	9.98e-01	Soma	WT	Reports Up and Down regulated genes in Male compared to Female | Male vs Female
Rbbp8	protein_coding	3	0.5	-0.198	0.871758	9.61e-01	9.98e-01	Soma	WT	Reports Up and Down regulated genes in Male compared to Female | Male vs Female
Megf10	protein_coding	3	0.5	-0.198	0.871758	9.61e-01	9.98e-01	Soma	WT	Reports Up and Down regulated genes in Male compared to Female | Male vs Female
Efemp2	protein_coding	3	0.5	-0.198	0.871758	9.61e-01	9.98e-01	Soma	WT	Reports Up and Down regulated genes in Male compared to Female | Male vs Female
Ak3	protein_coding	3	0.5	-0.198	0.871758	9.61e-01	9.98e-01	Soma	WT	Reports Up and Down regulated genes in Male compared to Female | Male vs Female
Lipa	protein_coding	3	0.5	-0.198	0.871758	9.61e-01	9.98e-01	Soma	WT	Reports Up and Down regulated genes in Male compared to Female | Male vs Female
Avpi1	protein_coding	3	0.5	-0.198	0.871758	9.61e-01	9.98e-01	Soma	WT	Reports Up and Down regulated genes in Male compared to Female | Male vs Female
Ldb1	protein_coding	3	0.5	-0.198	0.871758	9.61e-01	9.98e-01	Soma	WT	Reports Up and Down regulated genes in Male compared to Female | Male vs Female
Lypd1	protein_coding	3	0.5	0.15	1.10957	9.67e-01	9.98e-01	Soma	WT	Reports Up and Down regulated genes in Male compared to Female | Male vs Female
Zbtb41	protein_coding	3	0.5	0.15	1.10957	9.67e-01	9.98e-01	Soma	WT	Reports Up and Down regulated genes in Male compared to Female | Male vs Female
Usp21	protein_coding	3	0.5	0.15	1.10957	9.67e-01	9.98e-01	Soma	WT	Reports Up and Down regulated genes in Male compared to Female | Male vs Female
Ccdc3	protein_coding	3	0.5	0.15	1.10957	9.67e-01	9.98e-01	Soma	WT	Reports Up and Down regulated genes in Male compared to Female | Male vs Female
Traf6	protein_coding	3	0.5	0.15	1.10957	9.67e-01	9.98e-01	Soma	WT	Reports Up and Down regulated genes in Male compared to Female | Male vs Female
Myl9	protein_coding	3	0.5	0.15	1.10957	9.67e-01	9.98e-01	Soma	WT	Reports Up and Down regulated genes in Male compared to Female | Male vs Female
Rfx5	protein_coding	3	0.5	0.15	1.10957	9.67e-01	9.98e-01	Soma	WT	Reports Up and Down regulated genes in Male compared to Female | Male vs Female
Ccdc30	protein_coding	3	0.5	0.15	1.10957	9.67e-01	9.98e-01	Soma	WT	Reports Up and Down regulated genes in Male compared to Female | Male vs Female
Gpn2	protein_coding	3	0.5	0.15	1.10957	9.67e-01	9.98e-01	Soma	WT	Reports Up and Down regulated genes in Male compared to Female | Male vs Female
Napepld	protein_coding	3	0.5	0.15	1.10957	9.67e-01	9.98e-01	Soma	WT	Reports Up and Down regulated genes in Male compared to Female | Male vs Female
Snca	protein_coding	3	0.5	0.15	1.10957	9.67e-01	9.98e-01	Soma	WT	Reports Up and Down regulated genes in Male compared to Female | Male vs Female
Rpl36-ps12	processed_pseudogene	3	0.5	0.15	1.10957	9.67e-01	9.98e-01	Soma	WT	Reports Up and Down regulated genes in Male compared to Female | Male vs Female
Sult1a1	protein_coding	3	0.5	0.15	1.10957	9.67e-01	9.98e-01	Soma	WT	Reports Up and Down regulated genes in Male compared to Female | Male vs Female
Fbrs	protein_coding	3	0.5	0.15	1.10957	9.67e-01	9.98e-01	Soma	WT	Reports Up and Down regulated genes in Male compared to Female | Male vs Female
R74862	lncRNA	3	0.5	0.15	1.10957	9.67e-01	9.98e-01	Soma	WT	Reports Up and Down regulated genes in Male compared to Female | Male vs Female
Ccnd1	protein_coding	3	0.5	0.15	1.10957	9.67e-01	9.98e-01	Soma	WT	Reports Up and Down regulated genes in Male compared to Female | Male vs Female
Rora	protein_coding	3	0.5	0.15	1.10957	9.67e-01	9.98e-01	Soma	WT	Reports Up and Down regulated genes in Male compared to Female | Male vs Female
Hemk1	protein_coding	3	0.5	0.15	1.10957	9.67e-01	9.98e-01	Soma	WT	Reports Up and Down regulated genes in Male compared to Female | Male vs Female
Rel	protein_coding	3	0.5	0.15	1.10957	9.67e-01	9.98e-01	Soma	WT	Reports Up and Down regulated genes in Male compared to Female | Male vs Female
Fam222b	protein_coding	3	0.5	0.15	1.10957	9.67e-01	9.98e-01	Soma	WT	Reports Up and Down regulated genes in Male compared to Female | Male vs Female
Wfdc21	protein_coding	3	0.5	0.15	1.10957	9.67e-01	9.98e-01	Soma	WT	Reports Up and Down regulated genes in Male compared to Female | Male vs Female
Ggps1	protein_coding	3	0.5	0.15	1.10957	9.67e-01	9.98e-01	Soma	WT	Reports Up and Down regulated genes in Male compared to Female | Male vs Female
Zfp729b	protein_coding	3	0.5	0.15	1.10957	9.67e-01	9.98e-01	Soma	WT	Reports Up and Down regulated genes in Male compared to Female | Male vs Female
Tspo	protein_coding	3	0.5	0.15	1.10957	9.67e-01	9.98e-01	Soma	WT	Reports Up and Down regulated genes in Male compared to Female | Male vs Female
Cbr3	protein_coding	3	0.5	0.15	1.10957	9.67e-01	9.98e-01	Soma	WT	Reports Up and Down regulated genes in Male compared to Female | Male vs Female
Gm7818	processed_pseudogene	3	0.5	0.15	1.10957	9.67e-01	9.98e-01	Soma	WT	Reports Up and Down regulated genes in Male compared to Female | Male vs Female
BC003965	protein_coding	3	0.5	0.15	1.10957	9.67e-01	9.98e-01	Soma	WT	Reports Up and Down regulated genes in Male compared to Female | Male vs Female
Nsa2-ps1	processed_pseudogene	3	0.5	0.15	1.10957	9.67e-01	9.98e-01	Soma	WT	Reports Up and Down regulated genes in Male compared to Female | Male vs Female
Trub1	protein_coding	3	0.5	0.15	1.10957	9.67e-01	9.98e-01	Soma	WT	Reports Up and Down regulated genes in Male compared to Female | Male vs Female
Ftx	lncRNA	3	0.5	0.15	1.10957	9.67e-01	9.98e-01	Soma	WT	Reports Up and Down regulated genes in Male compared to Female | Male vs Female
Crispld1	protein_coding	3	0.5	-0.097	0.934975	9.81e-01	9.98e-01	Soma	WT	Reports Up and Down regulated genes in Male compared to Female | Male vs Female
Gm37570	TEC	3	0.5	-0.097	0.934975	9.81e-01	9.98e-01	Soma	WT	Reports Up and Down regulated genes in Male compared to Female | Male vs Female
Thap4	protein_coding	3	0.5	-0.097	0.934975	9.81e-01	9.98e-01	Soma	WT	Reports Up and Down regulated genes in Male compared to Female | Male vs Female
Rab29	protein_coding	3	0.5	-0.097	0.934975	9.81e-01	9.98e-01	Soma	WT	Reports Up and Down regulated genes in Male compared to Female | Male vs Female
Ube2l6	protein_coding	3	0.5	-0.097	0.934975	9.81e-01	9.98e-01	Soma	WT	Reports Up and Down regulated genes in Male compared to Female | Male vs Female
Zscan29	protein_coding	3	0.5	-0.097	0.934975	9.81e-01	9.98e-01	Soma	WT	Reports Up and Down regulated genes in Male compared to Female | Male vs Female
Ttpal	protein_coding	3	0.5	-0.097	0.934975	9.81e-01	9.98e-01	Soma	WT	Reports Up and Down regulated genes in Male compared to Female | Male vs Female
Mfsd1	protein_coding	3	0.5	-0.097	0.934975	9.81e-01	9.98e-01	Soma	WT	Reports Up and Down regulated genes in Male compared to Female | Male vs Female
Cyb561d1	protein_coding	3	0.5	-0.097	0.934975	9.81e-01	9.98e-01	Soma	WT	Reports Up and Down regulated genes in Male compared to Female | Male vs Female
Foxd3	protein_coding	3	0.5	-0.097	0.934975	9.81e-01	9.98e-01	Soma	WT	Reports Up and Down regulated genes in Male compared to Female | Male vs Female
Dhrs3	protein_coding	3	0.5	-0.097	0.934975	9.81e-01	9.98e-01	Soma	WT	Reports Up and Down regulated genes in Male compared to Female | Male vs Female
Zfp984	protein_coding	3	0.5	-0.097	0.934975	9.81e-01	9.98e-01	Soma	WT	Reports Up and Down regulated genes in Male compared to Female | Male vs Female
Gm10221	processed_pseudogene	3	0.5	-0.097	0.934975	9.81e-01	9.98e-01	Soma	WT	Reports Up and Down regulated genes in Male compared to Female | Male vs Female
6330418K02Rik	lncRNA	3	0.5	-0.097	0.934975	9.81e-01	9.98e-01	Soma	WT	Reports Up and Down regulated genes in Male compared to Female | Male vs Female
Cpsf4	protein_coding	3	0.5	-0.097	0.934975	9.81e-01	9.98e-01	Soma	WT	Reports Up and Down regulated genes in Male compared to Female | Male vs Female
N4bp2l1	protein_coding	3	0.5	-0.097	0.934975	9.81e-01	9.98e-01	Soma	WT	Reports Up and Down regulated genes in Male compared to Female | Male vs Female
Pparg	protein_coding	3	0.5	-0.097	0.934975	9.81e-01	9.98e-01	Soma	WT	Reports Up and Down regulated genes in Male compared to Female | Male vs Female
Cacna2d4	protein_coding	3	0.5	-0.097	0.934975	9.81e-01	9.98e-01	Soma	WT	Reports Up and Down regulated genes in Male compared to Female | Male vs Female
Hebp1	protein_coding	3	0.5	-0.097	0.934975	9.81e-01	9.98e-01	Soma	WT	Reports Up and Down regulated genes in Male compared to Female | Male vs Female
B9d2	protein_coding	3	0.5	-0.097	0.934975	9.81e-01	9.98e-01	Soma	WT	Reports Up and Down regulated genes in Male compared to Female | Male vs Female
4930432E11Rik	transcribed_unitary_pseudogene	3	0.5	-0.097	0.934975	9.81e-01	9.98e-01	Soma	WT	Reports Up and Down regulated genes in Male compared to Female | Male vs Female
Eri2	protein_coding	3	0.5	-0.097	0.934975	9.81e-01	9.98e-01	Soma	WT	Reports Up and Down regulated genes in Male compared to Female | Male vs Female
Shank2	protein_coding	3	0.5	-0.097	0.934975	9.81e-01	9.98e-01	Soma	WT	Reports Up and Down regulated genes in Male compared to Female | Male vs Female
Eif4ebp1	protein_coding	3	0.5	-0.097	0.934975	9.81e-01	9.98e-01	Soma	WT	Reports Up and Down regulated genes in Male compared to Female | Male vs Female
Fam149a	protein_coding	3	0.5	-0.097	0.934975	9.81e-01	9.98e-01	Soma	WT	Reports Up and Down regulated genes in Male compared to Female | Male vs Female
Pde4c	protein_coding	3	0.5	-0.097	0.934975	9.81e-01	9.98e-01	Soma	WT	Reports Up and Down regulated genes in Male compared to Female | Male vs Female
Rfx1	protein_coding	3	0.5	-0.097	0.934975	9.81e-01	9.98e-01	Soma	WT	Reports Up and Down regulated genes in Male compared to Female | Male vs Female
Hsf4	protein_coding	3	0.5	-0.097	0.934975	9.81e-01	9.98e-01	Soma	WT	Reports Up and Down regulated genes in Male compared to Female | Male vs Female
Nip7	protein_coding	3	0.5	-0.097	0.934975	9.81e-01	9.98e-01	Soma	WT	Reports Up and Down regulated genes in Male compared to Female | Male vs Female
Atxn1l	protein_coding	3	0.5	-0.097	0.934975	9.81e-01	9.98e-01	Soma	WT	Reports Up and Down regulated genes in Male compared to Female | Male vs Female
Rps13-ps4	processed_pseudogene	3	0.5	-0.097	0.934975	9.81e-01	9.98e-01	Soma	WT	Reports Up and Down regulated genes in Male compared to Female | Male vs Female
Fam76b	protein_coding	3	0.5	-0.097	0.934975	9.81e-01	9.98e-01	Soma	WT	Reports Up and Down regulated genes in Male compared to Female | Male vs Female
Neil1	protein_coding	3	0.5	-0.097	0.934975	9.81e-01	9.98e-01	Soma	WT	Reports Up and Down regulated genes in Male compared to Female | Male vs Female
Acvr2b	protein_coding	3	0.5	-0.097	0.934975	9.81e-01	9.98e-01	Soma	WT	Reports Up and Down regulated genes in Male compared to Female | Male vs Female
Enpp1	protein_coding	3	0.5	-0.097	0.934975	9.81e-01	9.98e-01	Soma	WT	Reports Up and Down regulated genes in Male compared to Female | Male vs Female
Slc39a3	protein_coding	3	0.5	-0.097	0.934975	9.81e-01	9.98e-01	Soma	WT	Reports Up and Down regulated genes in Male compared to Female | Male vs Female
Mettl25	protein_coding	3	0.5	-0.097	0.934975	9.81e-01	9.98e-01	Soma	WT	Reports Up and Down regulated genes in Male compared to Female | Male vs Female
Wdpcp	protein_coding	3	0.5	-0.097	0.934975	9.81e-01	9.98e-01	Soma	WT	Reports Up and Down regulated genes in Male compared to Female | Male vs Female
Insyn2b	protein_coding	3	0.5	-0.097	0.934975	9.81e-01	9.98e-01	Soma	WT	Reports Up and Down regulated genes in Male compared to Female | Male vs Female
Col23a1	protein_coding	3	0.5	-0.097	0.934975	9.81e-01	9.98e-01	Soma	WT	Reports Up and Down regulated genes in Male compared to Female | Male vs Female
Trim11	protein_coding	3	0.5	-0.097	0.934975	9.81e-01	9.98e-01	Soma	WT	Reports Up and Down regulated genes in Male compared to Female | Male vs Female
Mmgt2	protein_coding	3	0.5	-0.097	0.934975	9.81e-01	9.98e-01	Soma	WT	Reports Up and Down regulated genes in Male compared to Female | Male vs Female
Pitpnm3	protein_coding	3	0.5	-0.097	0.934975	9.81e-01	9.98e-01	Soma	WT	Reports Up and Down regulated genes in Male compared to Female | Male vs Female
Shpk	protein_coding	3	0.5	-0.097	0.934975	9.81e-01	9.98e-01	Soma	WT	Reports Up and Down regulated genes in Male compared to Female | Male vs Female
1700071K01Rik	processed_pseudogene	3	0.5	-0.097	0.934975	9.81e-01	9.98e-01	Soma	WT	Reports Up and Down regulated genes in Male compared to Female | Male vs Female
Gm10039	processed_pseudogene	3	0.5	-0.097	0.934975	9.81e-01	9.98e-01	Soma	WT	Reports Up and Down regulated genes in Male compared to Female | Male vs Female
Meox1	protein_coding	3	0.5	-0.097	0.934975	9.81e-01	9.98e-01	Soma	WT	Reports Up and Down regulated genes in Male compared to Female | Male vs Female
Gm48608	processed_pseudogene	3	0.5	-0.097	0.934975	9.81e-01	9.98e-01	Soma	WT	Reports Up and Down regulated genes in Male compared to Female | Male vs Female
Serpina3c	protein_coding	3	0.5	-0.097	0.934975	9.81e-01	9.98e-01	Soma	WT	Reports Up and Down regulated genes in Male compared to Female | Male vs Female
Ptprn2	protein_coding	3	0.5	-0.097	0.934975	9.81e-01	9.98e-01	Soma	WT	Reports Up and Down regulated genes in Male compared to Female | Male vs Female
Gm36298	processed_pseudogene	3	0.5	-0.097	0.934975	9.81e-01	9.98e-01	Soma	WT	Reports Up and Down regulated genes in Male compared to Female | Male vs Female
Cdk20	protein_coding	3	0.5	-0.097	0.934975	9.81e-01	9.98e-01	Soma	WT	Reports Up and Down regulated genes in Male compared to Female | Male vs Female
Zfp729a	protein_coding	3	0.5	-0.097	0.934975	9.81e-01	9.98e-01	Soma	WT	Reports Up and Down regulated genes in Male compared to Female | Male vs Female
Slc12a7	protein_coding	3	0.5	-0.097	0.934975	9.81e-01	9.98e-01	Soma	WT	Reports Up and Down regulated genes in Male compared to Female | Male vs Female
Gm15327	lncRNA	3	0.5	-0.097	0.934975	9.81e-01	9.98e-01	Soma	WT	Reports Up and Down regulated genes in Male compared to Female | Male vs Female
Gm31251	lncRNA	3	0.5	-0.097	0.934975	9.81e-01	9.98e-01	Soma	WT	Reports Up and Down regulated genes in Male compared to Female | Male vs Female
Cnmd	protein_coding	3	0.5	-0.097	0.934975	9.81e-01	9.98e-01	Soma	WT	Reports Up and Down regulated genes in Male compared to Female | Male vs Female
Card6	protein_coding	3	0.5	-0.097	0.934975	9.81e-01	9.98e-01	Soma	WT	Reports Up and Down regulated genes in Male compared to Female | Male vs Female
Npr3	protein_coding	3	0.5	-0.097	0.934975	9.81e-01	9.98e-01	Soma	WT	Reports Up and Down regulated genes in Male compared to Female | Male vs Female
Ccn3	protein_coding	3	0.5	-0.097	0.934975	9.81e-01	9.98e-01	Soma	WT	Reports Up and Down regulated genes in Male compared to Female | Male vs Female
Tafa5	protein_coding	3	0.5	-0.097	0.934975	9.81e-01	9.98e-01	Soma	WT	Reports Up and Down regulated genes in Male compared to Female | Male vs Female
Mettl7a3	protein_coding	3	0.5	-0.097	0.934975	9.81e-01	9.98e-01	Soma	WT	Reports Up and Down regulated genes in Male compared to Female | Male vs Female
Robo1	protein_coding	3	0.5	-0.097	0.934975	9.81e-01	9.98e-01	Soma	WT	Reports Up and Down regulated genes in Male compared to Female | Male vs Female
Btg3	protein_coding	3	0.5	-0.097	0.934975	9.81e-01	9.98e-01	Soma	WT	Reports Up and Down regulated genes in Male compared to Female | Male vs Female
Metrn	protein_coding	3	0.5	-0.097	0.934975	9.81e-01	9.98e-01	Soma	WT	Reports Up and Down regulated genes in Male compared to Female | Male vs Female
Pim1	protein_coding	3	0.5	-0.097	0.934975	9.81e-01	9.98e-01	Soma	WT	Reports Up and Down regulated genes in Male compared to Female | Male vs Female
Kank3	protein_coding	3	0.5	-0.097	0.934975	9.81e-01	9.98e-01	Soma	WT	Reports Up and Down regulated genes in Male compared to Female | Male vs Female
Tap1	protein_coding	3	0.5	-0.097	0.934975	9.81e-01	9.98e-01	Soma	WT	Reports Up and Down regulated genes in Male compared to Female | Male vs Female
Vwa7	protein_coding	3	0.5	-0.097	0.934975	9.81e-01	9.98e-01	Soma	WT	Reports Up and Down regulated genes in Male compared to Female | Male vs Female
Jcad	protein_coding	3	0.5	-0.097	0.934975	9.81e-01	9.98e-01	Soma	WT	Reports Up and Down regulated genes in Male compared to Female | Male vs Female
Neto1	protein_coding	3	0.5	-0.097	0.934975	9.81e-01	9.98e-01	Soma	WT	Reports Up and Down regulated genes in Male compared to Female | Male vs Female
Vegfb	protein_coding	3	0.5	-0.097	0.934975	9.81e-01	9.98e-01	Soma	WT	Reports Up and Down regulated genes in Male compared to Female | Male vs Female
Jak2	protein_coding	3	0.5	-0.097	0.934975	9.81e-01	9.98e-01	Soma	WT	Reports Up and Down regulated genes in Male compared to Female | Male vs Female
Zdhhc6	protein_coding	3	0.5	-0.097	0.934975	9.81e-01	9.98e-01	Soma	WT	Reports Up and Down regulated genes in Male compared to Female | Male vs Female
Csf2ra	protein_coding	3	0.5	-0.097	0.934975	9.81e-01	9.98e-01	Soma	WT	Reports Up and Down regulated genes in Male compared to Female | Male vs Female
Slc35a2	protein_coding	3	0.5	-0.097	0.934975	9.81e-01	9.98e-01	Soma	WT	Reports Up and Down regulated genes in Male compared to Female | Male vs Female
Map7d3	protein_coding	3	0.5	-0.097	0.934975	9.81e-01	9.98e-01	Soma	WT	Reports Up and Down regulated genes in Male compared to Female | Male vs Female
Pnma3	protein_coding	3	0.5	-0.097	0.934975	9.81e-01	9.98e-01	Soma	WT	Reports Up and Down regulated genes in Male compared to Female | Male vs Female
Slc6a8	protein_coding	3	0.5	-0.097	0.934975	9.81e-01	9.98e-01	Soma	WT	Reports Up and Down regulated genes in Male compared to Female | Male vs Female
BC022960	transcribed_processed_pseudogene	3	0.5	-0.097	0.934975	9.81e-01	9.98e-01	Soma	WT	Reports Up and Down regulated genes in Male compared to Female | Male vs Female
Capn10	protein_coding	3	0.5	0.063	1.04464	9.87e-01	9.98e-01	Soma	WT	Reports Up and Down regulated genes in Male compared to Female | Male vs Female
Ppp1r15b	protein_coding	3	0.5	0.063	1.04464	9.87e-01	9.98e-01	Soma	WT	Reports Up and Down regulated genes in Male compared to Female | Male vs Female
Rcsd1	protein_coding	3	0.5	0.063	1.04464	9.87e-01	9.98e-01	Soma	WT	Reports Up and Down regulated genes in Male compared to Female | Male vs Female
Gm37033	TEC	3	0.5	0.063	1.04464	9.87e-01	9.98e-01	Soma	WT	Reports Up and Down regulated genes in Male compared to Female | Male vs Female
Lamc3	protein_coding	3	0.5	0.063	1.04464	9.87e-01	9.98e-01	Soma	WT	Reports Up and Down regulated genes in Male compared to Female | Male vs Female
Selenoh	protein_coding	3	0.5	0.063	1.04464	9.87e-01	9.98e-01	Soma	WT	Reports Up and Down regulated genes in Male compared to Female | Male vs Female
Cebpb	protein_coding	3	0.5	0.063	1.04464	9.87e-01	9.98e-01	Soma	WT	Reports Up and Down regulated genes in Male compared to Female | Male vs Female
Fndc3b	protein_coding	3	0.5	0.063	1.04464	9.87e-01	9.98e-01	Soma	WT	Reports Up and Down regulated genes in Male compared to Female | Male vs Female
Crtc2	protein_coding	3	0.5	0.063	1.04464	9.87e-01	9.98e-01	Soma	WT	Reports Up and Down regulated genes in Male compared to Female | Male vs Female
Cgn	protein_coding	3	0.5	0.063	1.04464	9.87e-01	9.98e-01	Soma	WT	Reports Up and Down regulated genes in Male compared to Female | Male vs Female
Ints12	protein_coding	3	0.5	0.063	1.04464	9.87e-01	9.98e-01	Soma	WT	Reports Up and Down regulated genes in Male compared to Female | Male vs Female
Epha7	protein_coding	3	0.5	0.063	1.04464	9.87e-01	9.98e-01	Soma	WT	Reports Up and Down regulated genes in Male compared to Female | Male vs Female
Cldn19	protein_coding	3	0.5	0.063	1.04464	9.87e-01	9.98e-01	Soma	WT	Reports Up and Down regulated genes in Male compared to Female | Male vs Female
Arhgef19	protein_coding	3	0.5	0.063	1.04464	9.87e-01	9.98e-01	Soma	WT	Reports Up and Down regulated genes in Male compared to Female | Male vs Female
Gm37090	TEC	3	0.5	0.063	1.04464	9.87e-01	9.98e-01	Soma	WT	Reports Up and Down regulated genes in Male compared to Female | Male vs Female
N4bp2	protein_coding	3	0.5	0.063	1.04464	9.87e-01	9.98e-01	Soma	WT	Reports Up and Down regulated genes in Male compared to Female | Male vs Female
Cox18	protein_coding	3	0.5	0.063	1.04464	9.87e-01	9.98e-01	Soma	WT	Reports Up and Down regulated genes in Male compared to Female | Male vs Female
Lrguk	protein_coding	3	0.5	0.063	1.04464	9.87e-01	9.98e-01	Soma	WT	Reports Up and Down regulated genes in Male compared to Female | Male vs Female
Slc35b4	protein_coding	3	0.5	0.063	1.04464	9.87e-01	9.98e-01	Soma	WT	Reports Up and Down regulated genes in Male compared to Female | Male vs Female
Nr2c2	protein_coding	3	0.5	0.063	1.04464	9.87e-01	9.98e-01	Soma	WT	Reports Up and Down regulated genes in Male compared to Female | Male vs Female
Edem1	protein_coding	3	0.5	0.063	1.04464	9.87e-01	9.98e-01	Soma	WT	Reports Up and Down regulated genes in Male compared to Female | Male vs Female
Ube2s	protein_coding	3	0.5	0.063	1.04464	9.87e-01	9.98e-01	Soma	WT	Reports Up and Down regulated genes in Male compared to Female | Male vs Female
A230006K03Rik	lncRNA	3	0.5	0.063	1.04464	9.87e-01	9.98e-01	Soma	WT	Reports Up and Down regulated genes in Male compared to Female | Male vs Female
Dcaf15	protein_coding	3	0.5	0.063	1.04464	9.87e-01	9.98e-01	Soma	WT	Reports Up and Down regulated genes in Male compared to Female | Male vs Female
Poglut3	protein_coding	3	0.5	0.063	1.04464	9.87e-01	9.98e-01	Soma	WT	Reports Up and Down regulated genes in Male compared to Female | Male vs Female
Zbtb2	protein_coding	3	0.5	0.063	1.04464	9.87e-01	9.98e-01	Soma	WT	Reports Up and Down regulated genes in Male compared to Female | Male vs Female
Gm34006	lncRNA	3	0.5	0.063	1.04464	9.87e-01	9.98e-01	Soma	WT	Reports Up and Down regulated genes in Male compared to Female | Male vs Female
Pbld2	protein_coding	3	0.5	0.063	1.04464	9.87e-01	9.98e-01	Soma	WT	Reports Up and Down regulated genes in Male compared to Female | Male vs Female
Tpgs1	protein_coding	3	0.5	0.063	1.04464	9.87e-01	9.98e-01	Soma	WT	Reports Up and Down regulated genes in Male compared to Female | Male vs Female
Mybpc1	protein_coding	3	0.5	0.063	1.04464	9.87e-01	9.98e-01	Soma	WT	Reports Up and Down regulated genes in Male compared to Female | Male vs Female
Frs2	protein_coding	3	0.5	0.063	1.04464	9.87e-01	9.98e-01	Soma	WT	Reports Up and Down regulated genes in Male compared to Female | Male vs Female
Med9	protein_coding	3	0.5	0.063	1.04464	9.87e-01	9.98e-01	Soma	WT	Reports Up and Down regulated genes in Male compared to Female | Male vs Female
Gm525	protein_coding	3	0.5	0.063	1.04464	9.87e-01	9.98e-01	Soma	WT	Reports Up and Down regulated genes in Male compared to Female | Male vs Female
Nid1	protein_coding	3	0.5	0.063	1.04464	9.87e-01	9.98e-01	Soma	WT	Reports Up and Down regulated genes in Male compared to Female | Male vs Female
Foxc1	protein_coding	3	0.5	0.063	1.04464	9.87e-01	9.98e-01	Soma	WT	Reports Up and Down regulated genes in Male compared to Female | Male vs Female
Ephx2	protein_coding	3	0.5	0.063	1.04464	9.87e-01	9.98e-01	Soma	WT	Reports Up and Down regulated genes in Male compared to Female | Male vs Female
Dab2	protein_coding	3	0.5	0.063	1.04464	9.87e-01	9.98e-01	Soma	WT	Reports Up and Down regulated genes in Male compared to Female | Male vs Female
Kcnv1	protein_coding	3	0.5	0.063	1.04464	9.87e-01	9.98e-01	Soma	WT	Reports Up and Down regulated genes in Male compared to Female | Male vs Female
Gm49492	lncRNA	3	0.5	0.063	1.04464	9.87e-01	9.98e-01	Soma	WT	Reports Up and Down regulated genes in Male compared to Female | Male vs Female
Efcab1	protein_coding	3	0.5	0.063	1.04464	9.87e-01	9.98e-01	Soma	WT	Reports Up and Down regulated genes in Male compared to Female | Male vs Female
Ydjc	protein_coding	3	0.5	0.063	1.04464	9.87e-01	9.98e-01	Soma	WT	Reports Up and Down regulated genes in Male compared to Female | Male vs Female
Dvl3	protein_coding	3	0.5	0.063	1.04464	9.87e-01	9.98e-01	Soma	WT	Reports Up and Down regulated genes in Male compared to Female | Male vs Female
Tiam2	protein_coding	3	0.5	0.063	1.04464	9.87e-01	9.98e-01	Soma	WT	Reports Up and Down regulated genes in Male compared to Female | Male vs Female
Zfp943	protein_coding	3	0.5	0.063	1.04464	9.87e-01	9.98e-01	Soma	WT	Reports Up and Down regulated genes in Male compared to Female | Male vs Female
Ubxn6	protein_coding	3	0.5	0.063	1.04464	9.87e-01	9.98e-01	Soma	WT	Reports Up and Down regulated genes in Male compared to Female | Male vs Female
Rad9a	protein_coding	3	0.5	0.063	1.04464	9.87e-01	9.98e-01	Soma	WT	Reports Up and Down regulated genes in Male compared to Female | Male vs Female
Pdlim1	protein_coding	3	0.5	0.063	1.04464	9.87e-01	9.98e-01	Soma	WT	Reports Up and Down regulated genes in Male compared to Female | Male vs Female
Tmem185a	protein_coding	3	0.5	0.063	1.04464	9.87e-01	9.98e-01	Soma	WT	Reports Up and Down regulated genes in Male compared to Female | Male vs Female
Ncf2	protein_coding	2	0.33	-4.367	0.0484621	1.09e-01	9.98e-01	Soma	WT	Reports Up and Down regulated genes in Male compared to Female | Male vs Female
Akt2	protein_coding	2	0.33	-4.367	0.0484621	1.09e-01	9.98e-01	Soma	WT	Reports Up and Down regulated genes in Male compared to Female | Male vs Female
Ifit1	protein_coding	2	0.33	-4.367	0.0484621	1.09e-01	9.98e-01	Soma	WT	Reports Up and Down regulated genes in Male compared to Female | Male vs Female
Gpx7	protein_coding	2	0.33	-4.239	0.0529583	1.32e-01	9.98e-01	Soma	WT	Reports Up and Down regulated genes in Male compared to Female | Male vs Female
Helq	protein_coding	2	0.33	-4.239	0.0529583	1.32e-01	9.98e-01	Soma	WT	Reports Up and Down regulated genes in Male compared to Female | Male vs Female
Cav1	protein_coding	2	0.33	-4.239	0.0529583	1.32e-01	9.98e-01	Soma	WT	Reports Up and Down regulated genes in Male compared to Female | Male vs Female
Gm5112	TEC	2	0.33	-4.239	0.0529583	1.32e-01	9.98e-01	Soma	WT	Reports Up and Down regulated genes in Male compared to Female | Male vs Female
Trim68	protein_coding	2	0.33	-4.239	0.0529583	1.32e-01	9.98e-01	Soma	WT	Reports Up and Down regulated genes in Male compared to Female | Male vs Female
Mypn	protein_coding	2	0.33	-4.239	0.0529583	1.32e-01	9.98e-01	Soma	WT	Reports Up and Down regulated genes in Male compared to Female | Male vs Female
4930444P10Rik	protein_coding	2	0.33	-4.486	0.0446251	1.37e-01	9.98e-01	Soma	WT	Reports Up and Down regulated genes in Male compared to Female | Male vs Female
Cd34	protein_coding	2	0.33	-4.486	0.0446251	1.37e-01	9.98e-01	Soma	WT	Reports Up and Down regulated genes in Male compared to Female | Male vs Female
Gm36988	lncRNA	2	0.33	-4.486	0.0446251	1.37e-01	9.98e-01	Soma	WT	Reports Up and Down regulated genes in Male compared to Female | Male vs Female
Commd2	protein_coding	2	0.33	-4.486	0.0446251	1.37e-01	9.98e-01	Soma	WT	Reports Up and Down regulated genes in Male compared to Female | Male vs Female
Gm43318	TEC	2	0.33	-4.486	0.0446251	1.37e-01	9.98e-01	Soma	WT	Reports Up and Down regulated genes in Male compared to Female | Male vs Female
C530043K16Rik	TEC	2	0.33	-4.486	0.0446251	1.37e-01	9.98e-01	Soma	WT	Reports Up and Down regulated genes in Male compared to Female | Male vs Female
Gm10382	lncRNA	2	0.33	-4.486	0.0446251	1.37e-01	9.98e-01	Soma	WT	Reports Up and Down regulated genes in Male compared to Female | Male vs Female
Alg9	protein_coding	2	0.33	-4.486	0.0446251	1.37e-01	9.98e-01	Soma	WT	Reports Up and Down regulated genes in Male compared to Female | Male vs Female
Tnfaip8l3	protein_coding	2	0.33	-4.486	0.0446251	1.37e-01	9.98e-01	Soma	WT	Reports Up and Down regulated genes in Male compared to Female | Male vs Female
Gm47409	lncRNA	2	0.33	-4.486	0.0446251	1.37e-01	9.98e-01	Soma	WT	Reports Up and Down regulated genes in Male compared to Female | Male vs Female
Sowahc	protein_coding	2	0.33	-4.486	0.0446251	1.37e-01	9.98e-01	Soma	WT	Reports Up and Down regulated genes in Male compared to Female | Male vs Female
Atg10	protein_coding	2	0.33	-4.486	0.0446251	1.37e-01	9.98e-01	Soma	WT	Reports Up and Down regulated genes in Male compared to Female | Male vs Female
Samsn1	protein_coding	2	0.33	-4.486	0.0446251	1.37e-01	9.98e-01	Soma	WT	Reports Up and Down regulated genes in Male compared to Female | Male vs Female
Pcdhb4	protein_coding	2	0.33	-4.486	0.0446251	1.37e-01	9.98e-01	Soma	WT	Reports Up and Down regulated genes in Male compared to Female | Male vs Female
Kif11	protein_coding	2	0.33	-4.486	0.0446251	1.37e-01	9.98e-01	Soma	WT	Reports Up and Down regulated genes in Male compared to Female | Male vs Female
Plxna3	protein_coding	2	0.33	-4.486	0.0446251	1.37e-01	9.98e-01	Soma	WT	Reports Up and Down regulated genes in Male compared to Female | Male vs Female
Shroom3	protein_coding	2	0.33	-4.129	0.0571541	1.56e-01	9.98e-01	Soma	WT	Reports Up and Down regulated genes in Male compared to Female | Male vs Female
Creb5	protein_coding	2	0.33	-4.129	0.0571541	1.56e-01	9.98e-01	Soma	WT	Reports Up and Down regulated genes in Male compared to Female | Male vs Female
Tia1	protein_coding	2	0.33	-4.129	0.0571541	1.56e-01	9.98e-01	Soma	WT	Reports Up and Down regulated genes in Male compared to Female | Male vs Female
Gprc5c	protein_coding	2	0.33	-4.129	0.0571541	1.56e-01	9.98e-01	Soma	WT	Reports Up and Down regulated genes in Male compared to Female | Male vs Female
Rfx3	protein_coding	2	0.33	-4.129	0.0571541	1.56e-01	9.98e-01	Soma	WT	Reports Up and Down regulated genes in Male compared to Female | Male vs Female
Dll4	protein_coding	2	0.33	-4.266	0.0519764	1.84e-01	9.98e-01	Soma	WT	Reports Up and Down regulated genes in Male compared to Female | Male vs Female
Gm11934	lncRNA	2	0.33	-4.266	0.0519764	1.84e-01	9.98e-01	Soma	WT	Reports Up and Down regulated genes in Male compared to Female | Male vs Female
Gtpbp10	protein_coding	2	0.33	-4.266	0.0519764	1.84e-01	9.98e-01	Soma	WT	Reports Up and Down regulated genes in Male compared to Female | Male vs Female
Gm42481	TEC	2	0.33	-4.266	0.0519764	1.84e-01	9.98e-01	Soma	WT	Reports Up and Down regulated genes in Male compared to Female | Male vs Female
Slc23a4	protein_coding	2	0.33	-4.266	0.0519764	1.84e-01	9.98e-01	Soma	WT	Reports Up and Down regulated genes in Male compared to Female | Male vs Female
Grip2	protein_coding	2	0.33	-4.266	0.0519764	1.84e-01	9.98e-01	Soma	WT	Reports Up and Down regulated genes in Male compared to Female | Male vs Female
Fes	protein_coding	2	0.33	-4.266	0.0519764	1.84e-01	9.98e-01	Soma	WT	Reports Up and Down regulated genes in Male compared to Female | Male vs Female
Nkx6-3	protein_coding	2	0.33	-4.266	0.0519764	1.84e-01	9.98e-01	Soma	WT	Reports Up and Down regulated genes in Male compared to Female | Male vs Female
Cyp4v3	protein_coding	2	0.33	-4.266	0.0519764	1.84e-01	9.98e-01	Soma	WT	Reports Up and Down regulated genes in Male compared to Female | Male vs Female
Kif23	protein_coding	2	0.33	-4.266	0.0519764	1.84e-01	9.98e-01	Soma	WT	Reports Up and Down regulated genes in Male compared to Female | Male vs Female
Gm36936	TEC	2	0.33	-4.266	0.0519764	1.84e-01	9.98e-01	Soma	WT	Reports Up and Down regulated genes in Male compared to Female | Male vs Female
Gm38163	lncRNA	2	0.33	-4.266	0.0519764	1.84e-01	9.98e-01	Soma	WT	Reports Up and Down regulated genes in Male compared to Female | Male vs Female
Adgrg6	protein_coding	2	0.33	-4.266	0.0519764	1.84e-01	9.98e-01	Soma	WT	Reports Up and Down regulated genes in Male compared to Female | Male vs Female
Krt19	protein_coding	2	0.33	-4.266	0.0519764	1.84e-01	9.98e-01	Soma	WT	Reports Up and Down regulated genes in Male compared to Female | Male vs Female
Kcnj2	protein_coding	2	0.33	-4.266	0.0519764	1.84e-01	9.98e-01	Soma	WT	Reports Up and Down regulated genes in Male compared to Female | Male vs Female
Gm7985	processed_pseudogene	2	0.33	-4.266	0.0519764	1.84e-01	9.98e-01	Soma	WT	Reports Up and Down regulated genes in Male compared to Female | Male vs Female
Zfyve21	protein_coding	2	0.33	-4.266	0.0519764	1.84e-01	9.98e-01	Soma	WT	Reports Up and Down regulated genes in Male compared to Female | Male vs Female
Gm48488	lncRNA	2	0.33	-4.266	0.0519764	1.84e-01	9.98e-01	Soma	WT	Reports Up and Down regulated genes in Male compared to Female | Male vs Female
Myh7	protein_coding	2	0.33	-4.266	0.0519764	1.84e-01	9.98e-01	Soma	WT	Reports Up and Down regulated genes in Male compared to Female | Male vs Female
Adcy4	protein_coding	2	0.33	-4.266	0.0519764	1.84e-01	9.98e-01	Soma	WT	Reports Up and Down regulated genes in Male compared to Female | Male vs Female
Phf11d	protein_coding	2	0.33	-4.266	0.0519764	1.84e-01	9.98e-01	Soma	WT	Reports Up and Down regulated genes in Male compared to Female | Male vs Female
Gm53029	unitary_pseudogene	2	0.33	-4.266	0.0519764	1.84e-01	9.98e-01	Soma	WT	Reports Up and Down regulated genes in Male compared to Female | Male vs Female
Ly6a2	transcribed_unprocessed_pseudogene	2	0.33	-4.266	0.0519764	1.84e-01	9.98e-01	Soma	WT	Reports Up and Down regulated genes in Male compared to Female | Male vs Female
Xpnpep3	protein_coding	2	0.33	-4.266	0.0519764	1.84e-01	9.98e-01	Soma	WT	Reports Up and Down regulated genes in Male compared to Female | Male vs Female
Cfap91	protein_coding	2	0.33	-4.266	0.0519764	1.84e-01	9.98e-01	Soma	WT	Reports Up and Down regulated genes in Male compared to Female | Male vs Female
Stx19	protein_coding	2	0.33	-4.266	0.0519764	1.84e-01	9.98e-01	Soma	WT	Reports Up and Down regulated genes in Male compared to Female | Male vs Female
H2-Ob	protein_coding	2	0.33	-4.266	0.0519764	1.84e-01	9.98e-01	Soma	WT	Reports Up and Down regulated genes in Male compared to Female | Male vs Female
Plin4	protein_coding	2	0.33	-4.266	0.0519764	1.84e-01	9.98e-01	Soma	WT	Reports Up and Down regulated genes in Male compared to Female | Male vs Female
Prob1	protein_coding	2	0.33	-4.266	0.0519764	1.84e-01	9.98e-01	Soma	WT	Reports Up and Down regulated genes in Male compared to Female | Male vs Female
Lox	protein_coding	2	0.33	-4.266	0.0519764	1.84e-01	9.98e-01	Soma	WT	Reports Up and Down regulated genes in Male compared to Female | Male vs Female
Cd302	protein_coding	2	0.33	-3.989	0.0629784	2.56e-01	9.98e-01	Soma	WT	Reports Up and Down regulated genes in Male compared to Female | Male vs Female
Rpusd2	protein_coding	2	0.33	-3.989	0.0629784	2.56e-01	9.98e-01	Soma	WT	Reports Up and Down regulated genes in Male compared to Female | Male vs Female
Zgpat	protein_coding	2	0.33	-3.989	0.0629784	2.56e-01	9.98e-01	Soma	WT	Reports Up and Down regulated genes in Male compared to Female | Male vs Female
Sertm1	protein_coding	2	0.33	-3.989	0.0629784	2.56e-01	9.98e-01	Soma	WT	Reports Up and Down regulated genes in Male compared to Female | Male vs Female
Lor	protein_coding	2	0.33	-3.989	0.0629784	2.56e-01	9.98e-01	Soma	WT	Reports Up and Down regulated genes in Male compared to Female | Male vs Female
Trabd2b	protein_coding	2	0.33	-3.989	0.0629784	2.56e-01	9.98e-01	Soma	WT	Reports Up and Down regulated genes in Male compared to Female | Male vs Female
Gm43663	TEC	2	0.33	-3.989	0.0629784	2.56e-01	9.98e-01	Soma	WT	Reports Up and Down regulated genes in Male compared to Female | Male vs Female
Zbtb49	protein_coding	2	0.33	-3.989	0.0629784	2.56e-01	9.98e-01	Soma	WT	Reports Up and Down regulated genes in Male compared to Female | Male vs Female
Ncapg	protein_coding	2	0.33	-3.989	0.0629784	2.56e-01	9.98e-01	Soma	WT	Reports Up and Down regulated genes in Male compared to Female | Male vs Female
Gm42860	TEC	2	0.33	-3.989	0.0629784	2.56e-01	9.98e-01	Soma	WT	Reports Up and Down regulated genes in Male compared to Female | Male vs Female
Btc	protein_coding	2	0.33	-3.989	0.0629784	2.56e-01	9.98e-01	Soma	WT	Reports Up and Down regulated genes in Male compared to Female | Male vs Female
Gtf2h3	protein_coding	2	0.33	-3.989	0.0629784	2.56e-01	9.98e-01	Soma	WT	Reports Up and Down regulated genes in Male compared to Female | Male vs Female
Rny1	misc_RNA	2	0.33	-3.989	0.0629784	2.56e-01	9.98e-01	Soma	WT	Reports Up and Down regulated genes in Male compared to Female | Male vs Female
Mad2l1	protein_coding	2	0.33	-3.989	0.0629784	2.56e-01	9.98e-01	Soma	WT	Reports Up and Down regulated genes in Male compared to Female | Male vs Female
Gm23751	scaRNA	2	0.33	-3.989	0.0629784	2.56e-01	9.98e-01	Soma	WT	Reports Up and Down regulated genes in Male compared to Female | Male vs Female
Dhx34	protein_coding	2	0.33	-3.989	0.0629784	2.56e-01	9.98e-01	Soma	WT	Reports Up and Down regulated genes in Male compared to Female | Male vs Female
Zfp939	transcribed_unprocessed_pseudogene	2	0.33	-3.989	0.0629784	2.56e-01	9.98e-01	Soma	WT	Reports Up and Down regulated genes in Male compared to Female | Male vs Female
Dhdh	protein_coding	2	0.33	-3.989	0.0629784	2.56e-01	9.98e-01	Soma	WT	Reports Up and Down regulated genes in Male compared to Female | Male vs Female
Ano5	protein_coding	2	0.33	-3.989	0.0629784	2.56e-01	9.98e-01	Soma	WT	Reports Up and Down regulated genes in Male compared to Female | Male vs Female
Slco2b1	protein_coding	2	0.33	-3.989	0.0629784	2.56e-01	9.98e-01	Soma	WT	Reports Up and Down regulated genes in Male compared to Female | Male vs Female
Gm45380	processed_pseudogene	2	0.33	-3.989	0.0629784	2.56e-01	9.98e-01	Soma	WT	Reports Up and Down regulated genes in Male compared to Female | Male vs Female
Il18bp	protein_coding	2	0.33	-3.989	0.0629784	2.56e-01	9.98e-01	Soma	WT	Reports Up and Down regulated genes in Male compared to Female | Male vs Female
Plscr1	protein_coding	2	0.33	-3.989	0.0629784	2.56e-01	9.98e-01	Soma	WT	Reports Up and Down regulated genes in Male compared to Female | Male vs Female
Camp	protein_coding	2	0.33	-3.989	0.0629784	2.56e-01	9.98e-01	Soma	WT	Reports Up and Down regulated genes in Male compared to Female | Male vs Female
Zkscan7	protein_coding	2	0.33	-3.989	0.0629784	2.56e-01	9.98e-01	Soma	WT	Reports Up and Down regulated genes in Male compared to Female | Male vs Female
Pdss2	protein_coding	2	0.33	-3.989	0.0629784	2.56e-01	9.98e-01	Soma	WT	Reports Up and Down regulated genes in Male compared to Female | Male vs Female
Vsir	protein_coding	2	0.33	-3.989	0.0629784	2.56e-01	9.98e-01	Soma	WT	Reports Up and Down regulated genes in Male compared to Female | Male vs Female
Srgn	protein_coding	2	0.33	-3.989	0.0629784	2.56e-01	9.98e-01	Soma	WT	Reports Up and Down regulated genes in Male compared to Female | Male vs Female
Cdk1	protein_coding	2	0.33	-3.989	0.0629784	2.56e-01	9.98e-01	Soma	WT	Reports Up and Down regulated genes in Male compared to Female | Male vs Female
Tcn2	protein_coding	2	0.33	-3.989	0.0629784	2.56e-01	9.98e-01	Soma	WT	Reports Up and Down regulated genes in Male compared to Female | Male vs Female
Tbc1d10a	protein_coding	2	0.33	-3.989	0.0629784	2.56e-01	9.98e-01	Soma	WT	Reports Up and Down regulated genes in Male compared to Female | Male vs Female
Gm12002	lncRNA	2	0.33	-3.989	0.0629784	2.56e-01	9.98e-01	Soma	WT	Reports Up and Down regulated genes in Male compared to Female | Male vs Female
Pipox	protein_coding	2	0.33	-3.989	0.0629784	2.56e-01	9.98e-01	Soma	WT	Reports Up and Down regulated genes in Male compared to Female | Male vs Female
Gm29502	lncRNA	2	0.33	-3.989	0.0629784	2.56e-01	9.98e-01	Soma	WT	Reports Up and Down regulated genes in Male compared to Female | Male vs Female
Gm10110	transcribed_processed_pseudogene	2	0.33	-3.989	0.0629784	2.56e-01	9.98e-01	Soma	WT	Reports Up and Down regulated genes in Male compared to Female | Male vs Female
Gm6611	processed_pseudogene	2	0.33	-3.989	0.0629784	2.56e-01	9.98e-01	Soma	WT	Reports Up and Down regulated genes in Male compared to Female | Male vs Female
H2-M3	protein_coding	2	0.33	-3.989	0.0629784	2.56e-01	9.98e-01	Soma	WT	Reports Up and Down regulated genes in Male compared to Female | Male vs Female
Commd10	protein_coding	2	0.33	-3.989	0.0629784	2.56e-01	9.98e-01	Soma	WT	Reports Up and Down regulated genes in Male compared to Female | Male vs Female
Poli	protein_coding	2	0.33	-3.989	0.0629784	2.56e-01	9.98e-01	Soma	WT	Reports Up and Down regulated genes in Male compared to Female | Male vs Female
Ndp	protein_coding	2	0.33	-3.989	0.0629784	2.56e-01	9.98e-01	Soma	WT	Reports Up and Down regulated genes in Male compared to Female | Male vs Female
Lhfpl1	protein_coding	2	0.33	-3.989	0.0629784	2.56e-01	9.98e-01	Soma	WT	Reports Up and Down regulated genes in Male compared to Female | Male vs Female
Bmx	protein_coding	2	0.33	-3.989	0.0629784	2.56e-01	9.98e-01	Soma	WT	Reports Up and Down regulated genes in Male compared to Female | Male vs Female
Taf6	protein_coding	2	0.33	-2.35	0.196146	4.56e-01	9.98e-01	Soma	WT	Reports Up and Down regulated genes in Male compared to Female | Male vs Female
Foxc2	protein_coding	2	0.33	-2.35	0.196146	4.56e-01	9.98e-01	Soma	WT	Reports Up and Down regulated genes in Male compared to Female | Male vs Female
Klhdc1	protein_coding	2	0.33	-2.35	0.196146	4.56e-01	9.98e-01	Soma	WT	Reports Up and Down regulated genes in Male compared to Female | Male vs Female
Ddx59	protein_coding	2	0.33	-2.395	0.190122	4.60e-01	9.98e-01	Soma	WT	Reports Up and Down regulated genes in Male compared to Female | Male vs Female
ENSMUSG00000097823		2	0.33	-2.395	0.190122	4.60e-01	9.98e-01	Soma	WT	Reports Up and Down regulated genes in Male compared to Female | Male vs Female
Apbb1ip	protein_coding	2	0.33	-2.395	0.190122	4.60e-01	9.98e-01	Soma	WT	Reports Up and Down regulated genes in Male compared to Female | Male vs Female
Hmcn2	protein_coding	2	0.33	-2.395	0.190122	4.60e-01	9.98e-01	Soma	WT	Reports Up and Down regulated genes in Male compared to Female | Male vs Female
Ttf2	protein_coding	2	0.33	-2.395	0.190122	4.60e-01	9.98e-01	Soma	WT	Reports Up and Down regulated genes in Male compared to Female | Male vs Female
Cdc26	protein_coding	2	0.33	-2.395	0.190122	4.60e-01	9.98e-01	Soma	WT	Reports Up and Down regulated genes in Male compared to Female | Male vs Female
Col27a1	protein_coding	2	0.33	-2.395	0.190122	4.60e-01	9.98e-01	Soma	WT	Reports Up and Down regulated genes in Male compared to Female | Male vs Female
Supt7l	protein_coding	2	0.33	-2.395	0.190122	4.60e-01	9.98e-01	Soma	WT	Reports Up and Down regulated genes in Male compared to Female | Male vs Female
Rasl11b	protein_coding	2	0.33	-2.395	0.190122	4.60e-01	9.98e-01	Soma	WT	Reports Up and Down regulated genes in Male compared to Female | Male vs Female
Ccnd2	protein_coding	2	0.33	-2.395	0.190122	4.60e-01	9.98e-01	Soma	WT	Reports Up and Down regulated genes in Male compared to Female | Male vs Female
Lmo3	protein_coding	2	0.33	-2.395	0.190122	4.60e-01	9.98e-01	Soma	WT	Reports Up and Down regulated genes in Male compared to Female | Male vs Female
Mrps11	protein_coding	2	0.33	-2.395	0.190122	4.60e-01	9.98e-01	Soma	WT	Reports Up and Down regulated genes in Male compared to Female | Male vs Female
Grm5	protein_coding	2	0.33	-2.395	0.190122	4.60e-01	9.98e-01	Soma	WT	Reports Up and Down regulated genes in Male compared to Female | Male vs Female
Pbx4	protein_coding	2	0.33	-2.395	0.190122	4.60e-01	9.98e-01	Soma	WT	Reports Up and Down regulated genes in Male compared to Female | Male vs Female
Yjefn3	protein_coding	2	0.33	-2.395	0.190122	4.60e-01	9.98e-01	Soma	WT	Reports Up and Down regulated genes in Male compared to Female | Male vs Female
A930009A15Rik	protein_coding	2	0.33	-2.395	0.190122	4.60e-01	9.98e-01	Soma	WT	Reports Up and Down regulated genes in Male compared to Female | Male vs Female
Dhx33	protein_coding	2	0.33	-2.395	0.190122	4.60e-01	9.98e-01	Soma	WT	Reports Up and Down regulated genes in Male compared to Female | Male vs Female
Mbtd1	protein_coding	2	0.33	-2.395	0.190122	4.60e-01	9.98e-01	Soma	WT	Reports Up and Down regulated genes in Male compared to Female | Male vs Female
Hoxb5	protein_coding	2	0.33	-2.395	0.190122	4.60e-01	9.98e-01	Soma	WT	Reports Up and Down regulated genes in Male compared to Female | Male vs Female
Gm20208	lncRNA	2	0.33	-2.395	0.190122	4.60e-01	9.98e-01	Soma	WT	Reports Up and Down regulated genes in Male compared to Female | Male vs Female
Snhg18	lncRNA	2	0.33	-2.395	0.190122	4.60e-01	9.98e-01	Soma	WT	Reports Up and Down regulated genes in Male compared to Female | Male vs Female
Ptp4a3	protein_coding	2	0.33	-2.395	0.190122	4.60e-01	9.98e-01	Soma	WT	Reports Up and Down regulated genes in Male compared to Female | Male vs Female
Btbd9	protein_coding	2	0.33	-2.395	0.190122	4.60e-01	9.98e-01	Soma	WT	Reports Up and Down regulated genes in Male compared to Female | Male vs Female
Runx2	protein_coding	2	0.33	-2.395	0.190122	4.60e-01	9.98e-01	Soma	WT	Reports Up and Down regulated genes in Male compared to Female | Male vs Female
Gpkow	protein_coding	2	0.33	-2.395	0.190122	4.60e-01	9.98e-01	Soma	WT	Reports Up and Down regulated genes in Male compared to Female | Male vs Female
Rtl8b	protein_coding	2	0.33	-2.395	0.190122	4.60e-01	9.98e-01	Soma	WT	Reports Up and Down regulated genes in Male compared to Female | Male vs Female
Rps24-ps3	processed_pseudogene	2	0.33	-2.395	0.190122	4.60e-01	9.98e-01	Soma	WT	Reports Up and Down regulated genes in Male compared to Female | Male vs Female
Htr2c	protein_coding	2	0.33	-2.395	0.190122	4.60e-01	9.98e-01	Soma	WT	Reports Up and Down regulated genes in Male compared to Female | Male vs Female
Brinp3	protein_coding	2	0.33	-2.35	0.196146	4.64e-01	9.98e-01	Soma	WT	Reports Up and Down regulated genes in Male compared to Female | Male vs Female
Gm38126	TEC	2	0.33	-2.35	0.196146	4.64e-01	9.98e-01	Soma	WT	Reports Up and Down regulated genes in Male compared to Female | Male vs Female
Gm38104	TEC	2	0.33	-2.35	0.196146	4.64e-01	9.98e-01	Soma	WT	Reports Up and Down regulated genes in Male compared to Female | Male vs Female
Osbpl2	protein_coding	2	0.33	-2.35	0.196146	4.64e-01	9.98e-01	Soma	WT	Reports Up and Down regulated genes in Male compared to Female | Male vs Female
Sass6	protein_coding	2	0.33	-2.35	0.196146	4.64e-01	9.98e-01	Soma	WT	Reports Up and Down regulated genes in Male compared to Female | Male vs Female
Gm43192	lncRNA	2	0.33	-2.35	0.196146	4.64e-01	9.98e-01	Soma	WT	Reports Up and Down regulated genes in Male compared to Female | Male vs Female
Cachd1	protein_coding	2	0.33	-2.35	0.196146	4.64e-01	9.98e-01	Soma	WT	Reports Up and Down regulated genes in Male compared to Female | Male vs Female
Plekhg5	protein_coding	2	0.33	-2.35	0.196146	4.64e-01	9.98e-01	Soma	WT	Reports Up and Down regulated genes in Male compared to Female | Male vs Female
Gm42509	TEC	2	0.33	-2.35	0.196146	4.64e-01	9.98e-01	Soma	WT	Reports Up and Down regulated genes in Male compared to Female | Male vs Female
Ccser1	protein_coding	2	0.33	-2.35	0.196146	4.64e-01	9.98e-01	Soma	WT	Reports Up and Down regulated genes in Male compared to Female | Male vs Female
Gm38285	TEC	2	0.33	-2.35	0.196146	4.64e-01	9.98e-01	Soma	WT	Reports Up and Down regulated genes in Male compared to Female | Male vs Female
Gm10602	lncRNA	2	0.33	-2.35	0.196146	4.64e-01	9.98e-01	Soma	WT	Reports Up and Down regulated genes in Male compared to Female | Male vs Female
Sh2d4a	protein_coding	2	0.33	-2.35	0.196146	4.64e-01	9.98e-01	Soma	WT	Reports Up and Down regulated genes in Male compared to Female | Male vs Female
4930488L21Rik	lncRNA	2	0.33	-2.35	0.196146	4.64e-01	9.98e-01	Soma	WT	Reports Up and Down regulated genes in Male compared to Female | Male vs Female
Rfwd3	protein_coding	2	0.33	-2.35	0.196146	4.64e-01	9.98e-01	Soma	WT	Reports Up and Down regulated genes in Male compared to Female | Male vs Female
1700030J22Rik	protein_coding	2	0.33	-2.35	0.196146	4.64e-01	9.98e-01	Soma	WT	Reports Up and Down regulated genes in Male compared to Female | Male vs Female
Agt	protein_coding	2	0.33	-2.35	0.196146	4.64e-01	9.98e-01	Soma	WT	Reports Up and Down regulated genes in Male compared to Female | Male vs Female
Man2c1os	lncRNA	2	0.33	-2.35	0.196146	4.64e-01	9.98e-01	Soma	WT	Reports Up and Down regulated genes in Male compared to Female | Male vs Female
Klhl31	protein_coding	2	0.33	-2.35	0.196146	4.64e-01	9.98e-01	Soma	WT	Reports Up and Down regulated genes in Male compared to Female | Male vs Female
Mmp28	protein_coding	2	0.33	-2.35	0.196146	4.64e-01	9.98e-01	Soma	WT	Reports Up and Down regulated genes in Male compared to Female | Male vs Female
Card14	protein_coding	2	0.33	-2.35	0.196146	4.64e-01	9.98e-01	Soma	WT	Reports Up and Down regulated genes in Male compared to Female | Male vs Female
Acot6	protein_coding	2	0.33	-2.35	0.196146	4.64e-01	9.98e-01	Soma	WT	Reports Up and Down regulated genes in Male compared to Female | Male vs Female
Mlh3	protein_coding	2	0.33	-2.35	0.196146	4.64e-01	9.98e-01	Soma	WT	Reports Up and Down regulated genes in Male compared to Female | Male vs Female
Gm22488	snoRNA	2	0.33	-2.35	0.196146	4.64e-01	9.98e-01	Soma	WT	Reports Up and Down regulated genes in Male compared to Female | Male vs Female
Jpt2	protein_coding	2	0.33	-2.35	0.196146	4.64e-01	9.98e-01	Soma	WT	Reports Up and Down regulated genes in Male compared to Female | Male vs Female
Slc8a1	protein_coding	2	0.33	-2.35	0.196146	4.64e-01	9.98e-01	Soma	WT	Reports Up and Down regulated genes in Male compared to Female | Male vs Female
Thoc1	protein_coding	2	0.33	-2.35	0.196146	4.64e-01	9.98e-01	Soma	WT	Reports Up and Down regulated genes in Male compared to Female | Male vs Female
Tdrd5	protein_coding	2	0.33	-2.349	0.196282	4.77e-01	9.98e-01	Soma	WT	Reports Up and Down regulated genes in Male compared to Female | Male vs Female
Mapkbp1	protein_coding	2	0.33	-2.349	0.196282	4.77e-01	9.98e-01	Soma	WT	Reports Up and Down regulated genes in Male compared to Female | Male vs Female
Ptpru	protein_coding	2	0.33	-2.349	0.196282	4.77e-01	9.98e-01	Soma	WT	Reports Up and Down regulated genes in Male compared to Female | Male vs Female
Irf5	protein_coding	2	0.33	-2.349	0.196282	4.77e-01	9.98e-01	Soma	WT	Reports Up and Down regulated genes in Male compared to Female | Male vs Female
Gm33882	processed_pseudogene	2	0.33	-2.349	0.196282	4.77e-01	9.98e-01	Soma	WT	Reports Up and Down regulated genes in Male compared to Female | Male vs Female
Ddx60	protein_coding	2	0.33	-2.349	0.196282	4.77e-01	9.98e-01	Soma	WT	Reports Up and Down regulated genes in Male compared to Female | Male vs Female
Kcnn1	protein_coding	2	0.33	-2.349	0.196282	4.77e-01	9.98e-01	Soma	WT	Reports Up and Down regulated genes in Male compared to Female | Male vs Female
4931428F04Rik	protein_coding	2	0.33	-2.349	0.196282	4.77e-01	9.98e-01	Soma	WT	Reports Up and Down regulated genes in Male compared to Female | Male vs Female
Rem2	protein_coding	2	0.33	-2.349	0.196282	4.77e-01	9.98e-01	Soma	WT	Reports Up and Down regulated genes in Male compared to Female | Male vs Female
Sdr39u1	protein_coding	2	0.33	-2.349	0.196282	4.77e-01	9.98e-01	Soma	WT	Reports Up and Down regulated genes in Male compared to Female | Male vs Female
4833415N18Rik	lncRNA	2	0.33	-2.349	0.196282	4.77e-01	9.98e-01	Soma	WT	Reports Up and Down regulated genes in Male compared to Female | Male vs Female
Mbtps2	protein_coding	2	0.33	-2.349	0.196282	4.77e-01	9.98e-01	Soma	WT	Reports Up and Down regulated genes in Male compared to Female | Male vs Female
Arl5b	protein_coding	2	0.33	-2.395	0.190122	4.85e-01	9.98e-01	Soma	WT	Reports Up and Down regulated genes in Male compared to Female | Male vs Female
Morrbid	lncRNA	2	0.33	-2.395	0.190122	4.85e-01	9.98e-01	Soma	WT	Reports Up and Down regulated genes in Male compared to Female | Male vs Female
S1pr1	protein_coding	2	0.33	-2.395	0.190122	4.85e-01	9.98e-01	Soma	WT	Reports Up and Down regulated genes in Male compared to Female | Male vs Female
Fam43b	protein_coding	2	0.33	-2.395	0.190122	4.85e-01	9.98e-01	Soma	WT	Reports Up and Down regulated genes in Male compared to Female | Male vs Female
Rgs12	protein_coding	2	0.33	-2.395	0.190122	4.85e-01	9.98e-01	Soma	WT	Reports Up and Down regulated genes in Male compared to Female | Male vs Female
Tada2b	protein_coding	2	0.33	-2.395	0.190122	4.85e-01	9.98e-01	Soma	WT	Reports Up and Down regulated genes in Male compared to Female | Male vs Female
Gpat3	protein_coding	2	0.33	-2.395	0.190122	4.85e-01	9.98e-01	Soma	WT	Reports Up and Down regulated genes in Male compared to Female | Male vs Female
Gm27019	lncRNA	2	0.33	-2.395	0.190122	4.85e-01	9.98e-01	Soma	WT	Reports Up and Down regulated genes in Male compared to Female | Male vs Female
Zxdc	protein_coding	2	0.33	-2.395	0.190122	4.85e-01	9.98e-01	Soma	WT	Reports Up and Down regulated genes in Male compared to Female | Male vs Female
Zfp422	protein_coding	2	0.33	-2.395	0.190122	4.85e-01	9.98e-01	Soma	WT	Reports Up and Down regulated genes in Male compared to Female | Male vs Female
Shkbp1	protein_coding	2	0.33	-2.395	0.190122	4.85e-01	9.98e-01	Soma	WT	Reports Up and Down regulated genes in Male compared to Female | Male vs Female
Rbl2	protein_coding	2	0.33	-2.395	0.190122	4.85e-01	9.98e-01	Soma	WT	Reports Up and Down regulated genes in Male compared to Female | Male vs Female
Tbc1d2b	protein_coding	2	0.33	-2.395	0.190122	4.85e-01	9.98e-01	Soma	WT	Reports Up and Down regulated genes in Male compared to Female | Male vs Female
Bves	protein_coding	2	0.33	-2.395	0.190122	4.85e-01	9.98e-01	Soma	WT	Reports Up and Down regulated genes in Male compared to Female | Male vs Female
2310058D17Rik	lncRNA	2	0.33	-2.395	0.190122	4.85e-01	9.98e-01	Soma	WT	Reports Up and Down regulated genes in Male compared to Female | Male vs Female
Sp4	protein_coding	2	0.33	-2.395	0.190122	4.85e-01	9.98e-01	Soma	WT	Reports Up and Down regulated genes in Male compared to Female | Male vs Female
C1qtnf9	protein_coding	2	0.33	-2.395	0.190122	4.85e-01	9.98e-01	Soma	WT	Reports Up and Down regulated genes in Male compared to Female | Male vs Female
Cd80	protein_coding	2	0.33	-2.395	0.190122	4.85e-01	9.98e-01	Soma	WT	Reports Up and Down regulated genes in Male compared to Female | Male vs Female
C2cd2	protein_coding	2	0.33	-2.395	0.190122	4.85e-01	9.98e-01	Soma	WT	Reports Up and Down regulated genes in Male compared to Female | Male vs Female
BC002059	lncRNA	2	0.33	-2.395	0.190122	4.85e-01	9.98e-01	Soma	WT	Reports Up and Down regulated genes in Male compared to Female | Male vs Female
C4b	protein_coding	2	0.33	-2.395	0.190122	4.85e-01	9.98e-01	Soma	WT	Reports Up and Down regulated genes in Male compared to Female | Male vs Female
Syvn1	protein_coding	2	0.33	-2.395	0.190122	4.85e-01	9.98e-01	Soma	WT	Reports Up and Down regulated genes in Male compared to Female | Male vs Female
Mybl1	protein_coding	2	0.33	-2.348	0.196418	4.88e-01	9.98e-01	Soma	WT	Reports Up and Down regulated genes in Male compared to Female | Male vs Female
Ephb2	protein_coding	2	0.33	-2.348	0.196418	4.88e-01	9.98e-01	Soma	WT	Reports Up and Down regulated genes in Male compared to Female | Male vs Female
Kdelr2	protein_coding	2	0.33	-2.348	0.196418	4.88e-01	9.98e-01	Soma	WT	Reports Up and Down regulated genes in Male compared to Female | Male vs Female
Pon2	protein_coding	2	0.33	-2.348	0.196418	4.88e-01	9.98e-01	Soma	WT	Reports Up and Down regulated genes in Male compared to Female | Male vs Female
Mitf	protein_coding	2	0.33	-2.348	0.196418	4.88e-01	9.98e-01	Soma	WT	Reports Up and Down regulated genes in Male compared to Female | Male vs Female
Gm16638	lncRNA	2	0.33	-2.348	0.196418	4.88e-01	9.98e-01	Soma	WT	Reports Up and Down regulated genes in Male compared to Female | Male vs Female
Cntnap4	protein_coding	2	0.33	-2.348	0.196418	4.88e-01	9.98e-01	Soma	WT	Reports Up and Down regulated genes in Male compared to Female | Male vs Female
Casp12	protein_coding	2	0.33	-2.348	0.196418	4.88e-01	9.98e-01	Soma	WT	Reports Up and Down regulated genes in Male compared to Female | Male vs Female
Tcf12	protein_coding	2	0.33	-2.348	0.196418	4.88e-01	9.98e-01	Soma	WT	Reports Up and Down regulated genes in Male compared to Female | Male vs Female
9230105E05Rik	lncRNA	2	0.33	-2.348	0.196418	4.88e-01	9.98e-01	Soma	WT	Reports Up and Down regulated genes in Male compared to Female | Male vs Female
Atp5pb-ps	processed_pseudogene	2	0.33	-2.348	0.196418	4.88e-01	9.98e-01	Soma	WT	Reports Up and Down regulated genes in Male compared to Female | Male vs Female
Kif19a	protein_coding	2	0.33	-2.348	0.196418	4.88e-01	9.98e-01	Soma	WT	Reports Up and Down regulated genes in Male compared to Female | Male vs Female
Ighm	IG_C_gene	2	0.33	-2.348	0.196418	4.88e-01	9.98e-01	Soma	WT	Reports Up and Down regulated genes in Male compared to Female | Male vs Female
Mcur1	protein_coding	2	0.33	-2.348	0.196418	4.88e-01	9.98e-01	Soma	WT	Reports Up and Down regulated genes in Male compared to Female | Male vs Female
Zfp944	protein_coding	2	0.33	-2.348	0.196418	4.88e-01	9.98e-01	Soma	WT	Reports Up and Down regulated genes in Male compared to Female | Male vs Female
Clcn7	protein_coding	2	0.33	-2.348	0.196418	4.88e-01	9.98e-01	Soma	WT	Reports Up and Down regulated genes in Male compared to Female | Male vs Female
Alpk2	protein_coding	2	0.33	-2.348	0.196418	4.88e-01	9.98e-01	Soma	WT	Reports Up and Down regulated genes in Male compared to Female | Male vs Female
Psd	protein_coding	2	0.33	-2.348	0.196418	4.88e-01	9.98e-01	Soma	WT	Reports Up and Down regulated genes in Male compared to Female | Male vs Female
Cldn34c1	protein_coding	2	0.33	-2.348	0.196418	4.88e-01	9.98e-01	Soma	WT	Reports Up and Down regulated genes in Male compared to Female | Male vs Female
Nif3l1	protein_coding	2	0.33	-2.347	0.196554	5.06e-01	9.98e-01	Soma	WT	Reports Up and Down regulated genes in Male compared to Female | Male vs Female
Nhej1	protein_coding	2	0.33	-2.347	0.196554	5.06e-01	9.98e-01	Soma	WT	Reports Up and Down regulated genes in Male compared to Female | Male vs Female
Notch1	protein_coding	2	0.33	-2.347	0.196554	5.06e-01	9.98e-01	Soma	WT	Reports Up and Down regulated genes in Male compared to Female | Male vs Female
B3galt1	protein_coding	2	0.33	-2.347	0.196554	5.06e-01	9.98e-01	Soma	WT	Reports Up and Down regulated genes in Male compared to Female | Male vs Female
Zdhhc5	protein_coding	2	0.33	-2.347	0.196554	5.06e-01	9.98e-01	Soma	WT	Reports Up and Down regulated genes in Male compared to Female | Male vs Female
Gm14049	processed_pseudogene	2	0.33	-2.347	0.196554	5.06e-01	9.98e-01	Soma	WT	Reports Up and Down regulated genes in Male compared to Female | Male vs Female
4930412C18Rik	lncRNA	2	0.33	-2.347	0.196554	5.06e-01	9.98e-01	Soma	WT	Reports Up and Down regulated genes in Male compared to Female | Male vs Female
Gm43056	lncRNA	2	0.33	-2.347	0.196554	5.06e-01	9.98e-01	Soma	WT	Reports Up and Down regulated genes in Male compared to Female | Male vs Female
Ncf1	protein_coding	2	0.33	-2.347	0.196554	5.06e-01	9.98e-01	Soma	WT	Reports Up and Down regulated genes in Male compared to Female | Male vs Female
Mospd3	protein_coding	2	0.33	-2.347	0.196554	5.06e-01	9.98e-01	Soma	WT	Reports Up and Down regulated genes in Male compared to Female | Male vs Female
Bpgm	protein_coding	2	0.33	-2.347	0.196554	5.06e-01	9.98e-01	Soma	WT	Reports Up and Down regulated genes in Male compared to Female | Male vs Female
Faap24	protein_coding	2	0.33	-2.347	0.196554	5.06e-01	9.98e-01	Soma	WT	Reports Up and Down regulated genes in Male compared to Female | Male vs Female
Rpl17-ps10	processed_pseudogene	2	0.33	-2.347	0.196554	5.06e-01	9.98e-01	Soma	WT	Reports Up and Down regulated genes in Male compared to Female | Male vs Female
Rlbp1	protein_coding	2	0.33	-2.347	0.196554	5.06e-01	9.98e-01	Soma	WT	Reports Up and Down regulated genes in Male compared to Female | Male vs Female
Ctbp2	protein_coding	2	0.33	-2.347	0.196554	5.06e-01	9.98e-01	Soma	WT	Reports Up and Down regulated genes in Male compared to Female | Male vs Female
Smad3	protein_coding	2	0.33	-2.347	0.196554	5.06e-01	9.98e-01	Soma	WT	Reports Up and Down regulated genes in Male compared to Female | Male vs Female
Tbpl1	protein_coding	2	0.33	-2.347	0.196554	5.06e-01	9.98e-01	Soma	WT	Reports Up and Down regulated genes in Male compared to Female | Male vs Female
Kcnip1	protein_coding	2	0.33	-2.347	0.196554	5.06e-01	9.98e-01	Soma	WT	Reports Up and Down regulated genes in Male compared to Female | Male vs Female
Akap10	protein_coding	2	0.33	-2.347	0.196554	5.06e-01	9.98e-01	Soma	WT	Reports Up and Down regulated genes in Male compared to Female | Male vs Female
Adprm	protein_coding	2	0.33	-2.347	0.196554	5.06e-01	9.98e-01	Soma	WT	Reports Up and Down regulated genes in Male compared to Female | Male vs Female
Gm10095	processed_pseudogene	2	0.33	-2.347	0.196554	5.06e-01	9.98e-01	Soma	WT	Reports Up and Down regulated genes in Male compared to Female | Male vs Female
Hdac10	protein_coding	2	0.33	-2.347	0.196554	5.06e-01	9.98e-01	Soma	WT	Reports Up and Down regulated genes in Male compared to Female | Male vs Female
Csad	protein_coding	2	0.33	-2.347	0.196554	5.06e-01	9.98e-01	Soma	WT	Reports Up and Down regulated genes in Male compared to Female | Male vs Female
Gm53028	lncRNA	2	0.33	-2.347	0.196554	5.06e-01	9.98e-01	Soma	WT	Reports Up and Down regulated genes in Male compared to Female | Male vs Female
Gm22567	misc_RNA	2	0.33	-2.347	0.196554	5.06e-01	9.98e-01	Soma	WT	Reports Up and Down regulated genes in Male compared to Female | Male vs Female
B3gat2	protein_coding	2	0.33	-2.396	0.189991	5.19e-01	9.98e-01	Soma	WT	Reports Up and Down regulated genes in Male compared to Female | Male vs Female
Bag2	protein_coding	2	0.33	-2.396	0.189991	5.19e-01	9.98e-01	Soma	WT	Reports Up and Down regulated genes in Male compared to Female | Male vs Female
Slc40a1	protein_coding	2	0.33	-2.396	0.189991	5.19e-01	9.98e-01	Soma	WT	Reports Up and Down regulated genes in Male compared to Female | Male vs Female
Tyw5	protein_coding	2	0.33	-2.396	0.189991	5.19e-01	9.98e-01	Soma	WT	Reports Up and Down regulated genes in Male compared to Female | Male vs Female
Tmem9	protein_coding	2	0.33	-2.396	0.189991	5.19e-01	9.98e-01	Soma	WT	Reports Up and Down regulated genes in Male compared to Female | Male vs Female
Ntmt1	protein_coding	2	0.33	-2.396	0.189991	5.19e-01	9.98e-01	Soma	WT	Reports Up and Down regulated genes in Male compared to Female | Male vs Female
Ifih1	protein_coding	2	0.33	-2.396	0.189991	5.19e-01	9.98e-01	Soma	WT	Reports Up and Down regulated genes in Male compared to Female | Male vs Female
B3galnt1	protein_coding	2	0.33	-2.396	0.189991	5.19e-01	9.98e-01	Soma	WT	Reports Up and Down regulated genes in Male compared to Female | Male vs Female
Dnajc25	protein_coding	2	0.33	-2.396	0.189991	5.19e-01	9.98e-01	Soma	WT	Reports Up and Down regulated genes in Male compared to Female | Male vs Female
Mast2	protein_coding	2	0.33	-2.396	0.189991	5.19e-01	9.98e-01	Soma	WT	Reports Up and Down regulated genes in Male compared to Female | Male vs Female
Ezh2	protein_coding	2	0.33	-2.396	0.189991	5.19e-01	9.98e-01	Soma	WT	Reports Up and Down regulated genes in Male compared to Female | Male vs Female
Hoxa6	protein_coding	2	0.33	-2.396	0.189991	5.19e-01	9.98e-01	Soma	WT	Reports Up and Down regulated genes in Male compared to Female | Male vs Female
Ggcx	protein_coding	2	0.33	-2.396	0.189991	5.19e-01	9.98e-01	Soma	WT	Reports Up and Down regulated genes in Male compared to Female | Male vs Female
Kbtbd12	protein_coding	2	0.33	-2.396	0.189991	5.19e-01	9.98e-01	Soma	WT	Reports Up and Down regulated genes in Male compared to Female | Male vs Female
Pin4-ps	processed_pseudogene	2	0.33	-2.396	0.189991	5.19e-01	9.98e-01	Soma	WT	Reports Up and Down regulated genes in Male compared to Female | Male vs Female
Zfp975	protein_coding	2	0.33	-2.396	0.189991	5.19e-01	9.98e-01	Soma	WT	Reports Up and Down regulated genes in Male compared to Female | Male vs Female
Pex11a	protein_coding	2	0.33	-2.396	0.189991	5.19e-01	9.98e-01	Soma	WT	Reports Up and Down regulated genes in Male compared to Female | Male vs Female
Cpxm2	protein_coding	2	0.33	-2.396	0.189991	5.19e-01	9.98e-01	Soma	WT	Reports Up and Down regulated genes in Male compared to Female | Male vs Female
Cfap46	protein_coding	2	0.33	-2.396	0.189991	5.19e-01	9.98e-01	Soma	WT	Reports Up and Down regulated genes in Male compared to Female | Male vs Female
Zfp882	protein_coding	2	0.33	-2.396	0.189991	5.19e-01	9.98e-01	Soma	WT	Reports Up and Down regulated genes in Male compared to Female | Male vs Female
Gm32856	lncRNA	2	0.33	-2.396	0.189991	5.19e-01	9.98e-01	Soma	WT	Reports Up and Down regulated genes in Male compared to Female | Male vs Female
Zfp426	protein_coding	2	0.33	-2.396	0.189991	5.19e-01	9.98e-01	Soma	WT	Reports Up and Down regulated genes in Male compared to Female | Male vs Female
Imp3	protein_coding	2	0.33	-2.396	0.189991	5.19e-01	9.98e-01	Soma	WT	Reports Up and Down regulated genes in Male compared to Female | Male vs Female
Pus10	protein_coding	2	0.33	-2.396	0.189991	5.19e-01	9.98e-01	Soma	WT	Reports Up and Down regulated genes in Male compared to Female | Male vs Female
Fgf18	protein_coding	2	0.33	-2.396	0.189991	5.19e-01	9.98e-01	Soma	WT	Reports Up and Down regulated genes in Male compared to Female | Male vs Female
0610009B22Rik	protein_coding	2	0.33	-2.396	0.189991	5.19e-01	9.98e-01	Soma	WT	Reports Up and Down regulated genes in Male compared to Female | Male vs Female
Pemt	protein_coding	2	0.33	-2.396	0.189991	5.19e-01	9.98e-01	Soma	WT	Reports Up and Down regulated genes in Male compared to Female | Male vs Female
Hlf	protein_coding	2	0.33	-2.396	0.189991	5.19e-01	9.98e-01	Soma	WT	Reports Up and Down regulated genes in Male compared to Female | Male vs Female
Top2a	protein_coding	2	0.33	-2.396	0.189991	5.19e-01	9.98e-01	Soma	WT	Reports Up and Down regulated genes in Male compared to Female | Male vs Female
Nt5c3b	protein_coding	2	0.33	-2.396	0.189991	5.19e-01	9.98e-01	Soma	WT	Reports Up and Down regulated genes in Male compared to Female | Male vs Female
Eml5	protein_coding	2	0.33	-2.396	0.189991	5.19e-01	9.98e-01	Soma	WT	Reports Up and Down regulated genes in Male compared to Female | Male vs Female
Rnf180	protein_coding	2	0.33	-2.396	0.189991	5.19e-01	9.98e-01	Soma	WT	Reports Up and Down regulated genes in Male compared to Female | Male vs Female
Oxsm	protein_coding	2	0.33	-2.396	0.189991	5.19e-01	9.98e-01	Soma	WT	Reports Up and Down regulated genes in Male compared to Female | Male vs Female
Cldn10	protein_coding	2	0.33	-2.396	0.189991	5.19e-01	9.98e-01	Soma	WT	Reports Up and Down regulated genes in Male compared to Female | Male vs Female
Gm54754	misc_RNA	2	0.33	-2.396	0.189991	5.19e-01	9.98e-01	Soma	WT	Reports Up and Down regulated genes in Male compared to Female | Male vs Female
Srl	protein_coding	2	0.33	-2.396	0.189991	5.19e-01	9.98e-01	Soma	WT	Reports Up and Down regulated genes in Male compared to Female | Male vs Female
Zdhhc23	protein_coding	2	0.33	-2.396	0.189991	5.19e-01	9.98e-01	Soma	WT	Reports Up and Down regulated genes in Male compared to Female | Male vs Female
Bach1	protein_coding	2	0.33	-2.396	0.189991	5.19e-01	9.98e-01	Soma	WT	Reports Up and Down regulated genes in Male compared to Female | Male vs Female
Jmjd8	protein_coding	2	0.33	-2.396	0.189991	5.19e-01	9.98e-01	Soma	WT	Reports Up and Down regulated genes in Male compared to Female | Male vs Female
Akain1	protein_coding	2	0.33	-2.396	0.189991	5.19e-01	9.98e-01	Soma	WT	Reports Up and Down regulated genes in Male compared to Female | Male vs Female
4930503L19Rik	protein_coding	2	0.33	-2.396	0.189991	5.19e-01	9.98e-01	Soma	WT	Reports Up and Down regulated genes in Male compared to Female | Male vs Female
Pold4	protein_coding	2	0.33	-2.396	0.189991	5.19e-01	9.98e-01	Soma	WT	Reports Up and Down regulated genes in Male compared to Female | Male vs Female
Dtx4	protein_coding	2	0.33	-2.396	0.189991	5.19e-01	9.98e-01	Soma	WT	Reports Up and Down regulated genes in Male compared to Female | Male vs Female
Tbc1d25	protein_coding	2	0.33	-2.396	0.189991	5.19e-01	9.98e-01	Soma	WT	Reports Up and Down regulated genes in Male compared to Female | Male vs Female
St18	protein_coding	2	0.33	-2.347	0.196554	5.21e-01	9.98e-01	Soma	WT	Reports Up and Down regulated genes in Male compared to Female | Male vs Female
Adamts4	protein_coding	2	0.33	-2.347	0.196554	5.21e-01	9.98e-01	Soma	WT	Reports Up and Down regulated genes in Male compared to Female | Male vs Female
Nr1h3	protein_coding	2	0.33	-2.347	0.196554	5.21e-01	9.98e-01	Soma	WT	Reports Up and Down regulated genes in Male compared to Female | Male vs Female
Pigt	protein_coding	2	0.33	-2.347	0.196554	5.21e-01	9.98e-01	Soma	WT	Reports Up and Down regulated genes in Male compared to Female | Male vs Female
Pde5a	protein_coding	2	0.33	-2.347	0.196554	5.21e-01	9.98e-01	Soma	WT	Reports Up and Down regulated genes in Male compared to Female | Male vs Female
Gm42972	TEC	2	0.33	-2.347	0.196554	5.21e-01	9.98e-01	Soma	WT	Reports Up and Down regulated genes in Male compared to Female | Male vs Female
Gm43088	TEC	2	0.33	-2.347	0.196554	5.21e-01	9.98e-01	Soma	WT	Reports Up and Down regulated genes in Male compared to Female | Male vs Female
Ndufb6	protein_coding	2	0.33	-2.347	0.196554	5.21e-01	9.98e-01	Soma	WT	Reports Up and Down regulated genes in Male compared to Female | Male vs Female
Szt2	protein_coding	2	0.33	-2.347	0.196554	5.21e-01	9.98e-01	Soma	WT	Reports Up and Down regulated genes in Male compared to Female | Male vs Female
Taf12	protein_coding	2	0.33	-2.347	0.196554	5.21e-01	9.98e-01	Soma	WT	Reports Up and Down regulated genes in Male compared to Female | Male vs Female
B3galt6	protein_coding	2	0.33	-2.347	0.196554	5.21e-01	9.98e-01	Soma	WT	Reports Up and Down regulated genes in Male compared to Female | Male vs Female
Mn1	protein_coding	2	0.33	-2.347	0.196554	5.21e-01	9.98e-01	Soma	WT	Reports Up and Down regulated genes in Male compared to Female | Male vs Female
Gm43481	TEC	2	0.33	-2.347	0.196554	5.21e-01	9.98e-01	Soma	WT	Reports Up and Down regulated genes in Male compared to Female | Male vs Female
Sgce	protein_coding	2	0.33	-2.347	0.196554	5.21e-01	9.98e-01	Soma	WT	Reports Up and Down regulated genes in Male compared to Female | Male vs Female
Plxna4os2	lncRNA	2	0.33	-2.347	0.196554	5.21e-01	9.98e-01	Soma	WT	Reports Up and Down regulated genes in Male compared to Female | Male vs Female
Zfp746	protein_coding	2	0.33	-2.347	0.196554	5.21e-01	9.98e-01	Soma	WT	Reports Up and Down regulated genes in Male compared to Female | Male vs Female
Sumf1	protein_coding	2	0.33	-2.347	0.196554	5.21e-01	9.98e-01	Soma	WT	Reports Up and Down regulated genes in Male compared to Female | Male vs Female
Rgma	protein_coding	2	0.33	-2.347	0.196554	5.21e-01	9.98e-01	Soma	WT	Reports Up and Down regulated genes in Male compared to Female | Male vs Female
Cdh5	protein_coding	2	0.33	-2.347	0.196554	5.21e-01	9.98e-01	Soma	WT	Reports Up and Down regulated genes in Male compared to Female | Male vs Female
Pde4a	protein_coding	2	0.33	-2.347	0.196554	5.21e-01	9.98e-01	Soma	WT	Reports Up and Down regulated genes in Male compared to Female | Male vs Female
Igdcc4	protein_coding	2	0.33	-2.347	0.196554	5.21e-01	9.98e-01	Soma	WT	Reports Up and Down regulated genes in Male compared to Female | Male vs Female
Gmppb	protein_coding	2	0.33	-2.347	0.196554	5.21e-01	9.98e-01	Soma	WT	Reports Up and Down regulated genes in Male compared to Female | Male vs Female
Krt10	protein_coding	2	0.33	-2.347	0.196554	5.21e-01	9.98e-01	Soma	WT	Reports Up and Down regulated genes in Male compared to Female | Male vs Female
Cog1	protein_coding	2	0.33	-2.347	0.196554	5.21e-01	9.98e-01	Soma	WT	Reports Up and Down regulated genes in Male compared to Female | Male vs Female
Mboat2	protein_coding	2	0.33	-2.347	0.196554	5.21e-01	9.98e-01	Soma	WT	Reports Up and Down regulated genes in Male compared to Female | Male vs Female
Pcnx	protein_coding	2	0.33	-2.347	0.196554	5.21e-01	9.98e-01	Soma	WT	Reports Up and Down regulated genes in Male compared to Female | Male vs Female
Sdf2l1	protein_coding	2	0.33	-2.347	0.196554	5.21e-01	9.98e-01	Soma	WT	Reports Up and Down regulated genes in Male compared to Female | Male vs Female
B3gnt5	protein_coding	2	0.33	-2.347	0.196554	5.21e-01	9.98e-01	Soma	WT	Reports Up and Down regulated genes in Male compared to Female | Male vs Female
Nxpe3	protein_coding	2	0.33	-2.347	0.196554	5.21e-01	9.98e-01	Soma	WT	Reports Up and Down regulated genes in Male compared to Female | Male vs Female
Ttc7	protein_coding	2	0.33	-2.347	0.196554	5.21e-01	9.98e-01	Soma	WT	Reports Up and Down regulated genes in Male compared to Female | Male vs Female
Afap1l1	protein_coding	2	0.33	-2.347	0.196554	5.21e-01	9.98e-01	Soma	WT	Reports Up and Down regulated genes in Male compared to Female | Male vs Female
Acy3	protein_coding	2	0.33	-2.347	0.196554	5.21e-01	9.98e-01	Soma	WT	Reports Up and Down regulated genes in Male compared to Female | Male vs Female
Wbp1l	protein_coding	2	0.33	-2.347	0.196554	5.21e-01	9.98e-01	Soma	WT	Reports Up and Down regulated genes in Male compared to Female | Male vs Female
Gm38020	TEC	2	0.33	-2.347	0.196554	5.21e-01	9.98e-01	Soma	WT	Reports Up and Down regulated genes in Male compared to Female | Male vs Female
Xkr4	protein_coding	2	0.33	-0.819	0.566835	8.40e-01	9.98e-01	Soma	WT	Reports Up and Down regulated genes in Male compared to Female | Male vs Female
Cnnm3	protein_coding	2	0.33	-0.819	0.566835	8.40e-01	9.98e-01	Soma	WT	Reports Up and Down regulated genes in Male compared to Female | Male vs Female
Tbc1d8	protein_coding	2	0.33	-0.819	0.566835	8.40e-01	9.98e-01	Soma	WT	Reports Up and Down regulated genes in Male compared to Female | Male vs Female
Dnah7a	protein_coding	2	0.33	-0.819	0.566835	8.40e-01	9.98e-01	Soma	WT	Reports Up and Down regulated genes in Male compared to Female | Male vs Female
Gm15793	processed_pseudogene	2	0.33	-0.819	0.566835	8.40e-01	9.98e-01	Soma	WT	Reports Up and Down regulated genes in Male compared to Female | Male vs Female
Stk36	protein_coding	2	0.33	-0.819	0.566835	8.40e-01	9.98e-01	Soma	WT	Reports Up and Down regulated genes in Male compared to Female | Male vs Female
Zfand2b	protein_coding	2	0.33	-0.819	0.566835	8.40e-01	9.98e-01	Soma	WT	Reports Up and Down regulated genes in Male compared to Female | Male vs Female
Gm6136	processed_pseudogene	2	0.33	-0.819	0.566835	8.40e-01	9.98e-01	Soma	WT	Reports Up and Down regulated genes in Male compared to Female | Male vs Female
Thsd7b	protein_coding	2	0.33	-0.819	0.566835	8.40e-01	9.98e-01	Soma	WT	Reports Up and Down regulated genes in Male compared to Female | Male vs Female
Gm19461	lncRNA	2	0.33	-0.819	0.566835	8.40e-01	9.98e-01	Soma	WT	Reports Up and Down regulated genes in Male compared to Female | Male vs Female
Fmod	protein_coding	2	0.33	-0.819	0.566835	8.40e-01	9.98e-01	Soma	WT	Reports Up and Down regulated genes in Male compared to Female | Male vs Female
Gm10138	lncRNA	2	0.33	-0.819	0.566835	8.40e-01	9.98e-01	Soma	WT	Reports Up and Down regulated genes in Male compared to Female | Male vs Female
Gm7278	processed_pseudogene	2	0.33	-0.819	0.566835	8.40e-01	9.98e-01	Soma	WT	Reports Up and Down regulated genes in Male compared to Female | Male vs Female
Cenpl	protein_coding	2	0.33	-0.819	0.566835	8.40e-01	9.98e-01	Soma	WT	Reports Up and Down regulated genes in Male compared to Female | Male vs Female
Cfap126	protein_coding	2	0.33	-0.819	0.566835	8.40e-01	9.98e-01	Soma	WT	Reports Up and Down regulated genes in Male compared to Female | Male vs Female
Alyref2	protein_coding	2	0.33	-0.819	0.566835	8.40e-01	9.98e-01	Soma	WT	Reports Up and Down regulated genes in Male compared to Female | Male vs Female
Rps6kc1	protein_coding	2	0.33	-0.819	0.566835	8.40e-01	9.98e-01	Soma	WT	Reports Up and Down regulated genes in Male compared to Female | Male vs Female
Mymk	protein_coding	2	0.33	-0.819	0.566835	8.40e-01	9.98e-01	Soma	WT	Reports Up and Down regulated genes in Male compared to Female | Male vs Female
Adamtsl2	protein_coding	2	0.33	-0.819	0.566835	8.40e-01	9.98e-01	Soma	WT	Reports Up and Down regulated genes in Male compared to Female | Male vs Female
Gm10134	lncRNA	2	0.33	-0.819	0.566835	8.40e-01	9.98e-01	Soma	WT	Reports Up and Down regulated genes in Male compared to Female | Male vs Female
6530402F18Rik	lncRNA	2	0.33	-0.819	0.566835	8.40e-01	9.98e-01	Soma	WT	Reports Up and Down regulated genes in Male compared to Female | Male vs Female
Exosc2	protein_coding	2	0.33	-0.819	0.566835	8.40e-01	9.98e-01	Soma	WT	Reports Up and Down regulated genes in Male compared to Female | Male vs Female
Aif1l	protein_coding	2	0.33	-0.819	0.566835	8.40e-01	9.98e-01	Soma	WT	Reports Up and Down regulated genes in Male compared to Female | Male vs Female
Nek6	protein_coding	2	0.33	-0.819	0.566835	8.40e-01	9.98e-01	Soma	WT	Reports Up and Down regulated genes in Male compared to Female | Male vs Female
Sp3os	lncRNA	2	0.33	-0.819	0.566835	8.40e-01	9.98e-01	Soma	WT	Reports Up and Down regulated genes in Male compared to Female | Male vs Female
Pacsin3	protein_coding	2	0.33	-0.819	0.566835	8.40e-01	9.98e-01	Soma	WT	Reports Up and Down regulated genes in Male compared to Female | Male vs Female
2810002D19Rik	lncRNA	2	0.33	-0.819	0.566835	8.40e-01	9.98e-01	Soma	WT	Reports Up and Down regulated genes in Male compared to Female | Male vs Female
D430041D05Rik	protein_coding	2	0.33	-0.819	0.566835	8.40e-01	9.98e-01	Soma	WT	Reports Up and Down regulated genes in Male compared to Female | Male vs Female
Depdc7	protein_coding	2	0.33	-0.819	0.566835	8.40e-01	9.98e-01	Soma	WT	Reports Up and Down regulated genes in Male compared to Female | Male vs Female
Eif2ak4	protein_coding	2	0.33	-0.819	0.566835	8.40e-01	9.98e-01	Soma	WT	Reports Up and Down regulated genes in Male compared to Female | Male vs Female
Exd1	protein_coding	2	0.33	-0.819	0.566835	8.40e-01	9.98e-01	Soma	WT	Reports Up and Down regulated genes in Male compared to Female | Male vs Female
Rps12-ps10	processed_pseudogene	2	0.33	-0.819	0.566835	8.40e-01	9.98e-01	Soma	WT	Reports Up and Down regulated genes in Male compared to Female | Male vs Female
Usp50	protein_coding	2	0.33	-0.819	0.566835	8.40e-01	9.98e-01	Soma	WT	Reports Up and Down regulated genes in Male compared to Female | Male vs Female
Gpat2	protein_coding	2	0.33	-0.819	0.566835	8.40e-01	9.98e-01	Soma	WT	Reports Up and Down regulated genes in Male compared to Female | Male vs Female
Tmc2	protein_coding	2	0.33	-0.819	0.566835	8.40e-01	9.98e-01	Soma	WT	Reports Up and Down regulated genes in Male compared to Female | Male vs Female
Hspa12b	protein_coding	2	0.33	-0.819	0.566835	8.40e-01	9.98e-01	Soma	WT	Reports Up and Down regulated genes in Male compared to Female | Male vs Female
Tasp1	protein_coding	2	0.33	-0.819	0.566835	8.40e-01	9.98e-01	Soma	WT	Reports Up and Down regulated genes in Male compared to Female | Male vs Female
Kat14	protein_coding	2	0.33	-0.819	0.566835	8.40e-01	9.98e-01	Soma	WT	Reports Up and Down regulated genes in Male compared to Female | Male vs Female
Zfp120	protein_coding	2	0.33	-0.819	0.566835	8.40e-01	9.98e-01	Soma	WT	Reports Up and Down regulated genes in Male compared to Female | Male vs Female
Gm14246	lncRNA	2	0.33	-0.819	0.566835	8.40e-01	9.98e-01	Soma	WT	Reports Up and Down regulated genes in Male compared to Female | Male vs Female
Rims4	protein_coding	2	0.33	-0.819	0.566835	8.40e-01	9.98e-01	Soma	WT	Reports Up and Down regulated genes in Male compared to Female | Male vs Female
Ripor3	protein_coding	2	0.33	-0.819	0.566835	8.40e-01	9.98e-01	Soma	WT	Reports Up and Down regulated genes in Male compared to Female | Male vs Female
Zfp970	protein_coding	2	0.33	-0.819	0.566835	8.40e-01	9.98e-01	Soma	WT	Reports Up and Down regulated genes in Male compared to Female | Male vs Female
Zfp971	protein_coding	2	0.33	-0.819	0.566835	8.40e-01	9.98e-01	Soma	WT	Reports Up and Down regulated genes in Male compared to Female | Male vs Female
Gm19445	TEC	2	0.33	-0.819	0.566835	8.40e-01	9.98e-01	Soma	WT	Reports Up and Down regulated genes in Male compared to Female | Male vs Female
Spry1	protein_coding	2	0.33	-0.819	0.566835	8.40e-01	9.98e-01	Soma	WT	Reports Up and Down regulated genes in Male compared to Female | Male vs Female
Gm9790	processed_pseudogene	2	0.33	-0.819	0.566835	8.40e-01	9.98e-01	Soma	WT	Reports Up and Down regulated genes in Male compared to Female | Male vs Female
Mab21l2	protein_coding	2	0.33	-0.819	0.566835	8.40e-01	9.98e-01	Soma	WT	Reports Up and Down regulated genes in Male compared to Female | Male vs Female
Cks1b	protein_coding	2	0.33	-0.819	0.566835	8.40e-01	9.98e-01	Soma	WT	Reports Up and Down regulated genes in Male compared to Female | Male vs Female
Slc27a3	protein_coding	2	0.33	-0.819	0.566835	8.40e-01	9.98e-01	Soma	WT	Reports Up and Down regulated genes in Male compared to Female | Male vs Female
Dclre1b	protein_coding	2	0.33	-0.819	0.566835	8.40e-01	9.98e-01	Soma	WT	Reports Up and Down regulated genes in Male compared to Female | Male vs Female
Ddit4l	protein_coding	2	0.33	-0.819	0.566835	8.40e-01	9.98e-01	Soma	WT	Reports Up and Down regulated genes in Male compared to Female | Male vs Female
Mttp	protein_coding	2	0.33	-0.819	0.566835	8.40e-01	9.98e-01	Soma	WT	Reports Up and Down regulated genes in Male compared to Female | Male vs Female
Tmem67	protein_coding	2	0.33	-0.819	0.566835	8.40e-01	9.98e-01	Soma	WT	Reports Up and Down regulated genes in Male compared to Female | Male vs Female
Slc26a7	protein_coding	2	0.33	-0.819	0.566835	8.40e-01	9.98e-01	Soma	WT	Reports Up and Down regulated genes in Male compared to Female | Male vs Female
Bach2	protein_coding	2	0.33	-0.819	0.566835	8.40e-01	9.98e-01	Soma	WT	Reports Up and Down regulated genes in Male compared to Female | Male vs Female
4933421O10Rik	lncRNA	2	0.33	-0.819	0.566835	8.40e-01	9.98e-01	Soma	WT	Reports Up and Down regulated genes in Male compared to Female | Male vs Female
Lurap1l	protein_coding	2	0.33	-0.819	0.566835	8.40e-01	9.98e-01	Soma	WT	Reports Up and Down regulated genes in Male compared to Female | Male vs Female
Usp1	protein_coding	2	0.33	-0.819	0.566835	8.40e-01	9.98e-01	Soma	WT	Reports Up and Down regulated genes in Male compared to Female | Male vs Female
Atpaf1	protein_coding	2	0.33	-0.819	0.566835	8.40e-01	9.98e-01	Soma	WT	Reports Up and Down regulated genes in Male compared to Female | Male vs Female
P3h1	protein_coding	2	0.33	-0.819	0.566835	8.40e-01	9.98e-01	Soma	WT	Reports Up and Down regulated genes in Male compared to Female | Male vs Female
Adprs	protein_coding	2	0.33	-0.819	0.566835	8.40e-01	9.98e-01	Soma	WT	Reports Up and Down regulated genes in Male compared to Female | Male vs Female
Pafah2	protein_coding	2	0.33	-0.819	0.566835	8.40e-01	9.98e-01	Soma	WT	Reports Up and Down regulated genes in Male compared to Female | Male vs Female
Ncmap	protein_coding	2	0.33	-0.819	0.566835	8.40e-01	9.98e-01	Soma	WT	Reports Up and Down regulated genes in Male compared to Female | Male vs Female
Rpl38-ps1	processed_pseudogene	2	0.33	-0.819	0.566835	8.40e-01	9.98e-01	Soma	WT	Reports Up and Down regulated genes in Male compared to Female | Male vs Female
2510039O18Rik	protein_coding	2	0.33	-0.819	0.566835	8.40e-01	9.98e-01	Soma	WT	Reports Up and Down regulated genes in Male compared to Female | Male vs Female
Plch2	protein_coding	2	0.33	-0.819	0.566835	8.40e-01	9.98e-01	Soma	WT	Reports Up and Down regulated genes in Male compared to Female | Male vs Female
Gm43031	lncRNA	2	0.33	-0.819	0.566835	8.40e-01	9.98e-01	Soma	WT	Reports Up and Down regulated genes in Male compared to Female | Male vs Female
Tmem243	protein_coding	2	0.33	-0.819	0.566835	8.40e-01	9.98e-01	Soma	WT	Reports Up and Down regulated genes in Male compared to Female | Male vs Female
Fam185a	protein_coding	2	0.33	-0.819	0.566835	8.40e-01	9.98e-01	Soma	WT	Reports Up and Down regulated genes in Male compared to Female | Male vs Female
2700038G22Rik	lncRNA	2	0.33	-0.819	0.566835	8.40e-01	9.98e-01	Soma	WT	Reports Up and Down regulated genes in Male compared to Female | Male vs Female
Adra2c	protein_coding	2	0.33	-0.819	0.566835	8.40e-01	9.98e-01	Soma	WT	Reports Up and Down regulated genes in Male compared to Female | Male vs Female
Hmx1	protein_coding	2	0.33	-0.819	0.566835	8.40e-01	9.98e-01	Soma	WT	Reports Up and Down regulated genes in Male compared to Female | Male vs Female
Bloc1s4	protein_coding	2	0.33	-0.819	0.566835	8.40e-01	9.98e-01	Soma	WT	Reports Up and Down regulated genes in Male compared to Female | Male vs Female
Tapt1	protein_coding	2	0.33	-0.819	0.566835	8.40e-01	9.98e-01	Soma	WT	Reports Up and Down regulated genes in Male compared to Female | Male vs Female
Gm43341	TEC	2	0.33	-0.819	0.566835	8.40e-01	9.98e-01	Soma	WT	Reports Up and Down regulated genes in Male compared to Female | Male vs Female
9230114K14Rik	lncRNA	2	0.33	-0.819	0.566835	8.40e-01	9.98e-01	Soma	WT	Reports Up and Down regulated genes in Male compared to Female | Male vs Female
Tec	protein_coding	2	0.33	-0.819	0.566835	8.40e-01	9.98e-01	Soma	WT	Reports Up and Down regulated genes in Male compared to Female | Male vs Female
Cep135	protein_coding	2	0.33	-0.819	0.566835	8.40e-01	9.98e-01	Soma	WT	Reports Up and Down regulated genes in Male compared to Female | Male vs Female
Rchy1	protein_coding	2	0.33	-0.819	0.566835	8.40e-01	9.98e-01	Soma	WT	Reports Up and Down regulated genes in Male compared to Female | Male vs Female
Gm15710	processed_pseudogene	2	0.33	-0.819	0.566835	8.40e-01	9.98e-01	Soma	WT	Reports Up and Down regulated genes in Male compared to Female | Male vs Female
Dipk1a	protein_coding	2	0.33	-0.819	0.566835	8.40e-01	9.98e-01	Soma	WT	Reports Up and Down regulated genes in Male compared to Female | Male vs Female
1110006O24Rik	lncRNA	2	0.33	-0.819	0.566835	8.40e-01	9.98e-01	Soma	WT	Reports Up and Down regulated genes in Male compared to Female | Male vs Female
Med13l	protein_coding	2	0.33	-0.819	0.566835	8.40e-01	9.98e-01	Soma	WT	Reports Up and Down regulated genes in Male compared to Female | Male vs Female
Myl2	protein_coding	2	0.33	-0.819	0.566835	8.40e-01	9.98e-01	Soma	WT	Reports Up and Down regulated genes in Male compared to Female | Male vs Female
Ndufa12-ps	processed_pseudogene	2	0.33	-0.819	0.566835	8.40e-01	9.98e-01	Soma	WT	Reports Up and Down regulated genes in Male compared to Female | Male vs Female
Syna	protein_coding	2	0.33	-0.819	0.566835	8.40e-01	9.98e-01	Soma	WT	Reports Up and Down regulated genes in Male compared to Female | Male vs Female
Slc12a9	protein_coding	2	0.33	-0.819	0.566835	8.40e-01	9.98e-01	Soma	WT	Reports Up and Down regulated genes in Male compared to Female | Male vs Female
Mafk	protein_coding	2	0.33	-0.819	0.566835	8.40e-01	9.98e-01	Soma	WT	Reports Up and Down regulated genes in Male compared to Female | Male vs Female
Ints15	protein_coding	2	0.33	-0.819	0.566835	8.40e-01	9.98e-01	Soma	WT	Reports Up and Down regulated genes in Male compared to Female | Male vs Female
Mios	protein_coding	2	0.33	-0.819	0.566835	8.40e-01	9.98e-01	Soma	WT	Reports Up and Down regulated genes in Male compared to Female | Male vs Female
Gm15594	lncRNA	2	0.33	-0.819	0.566835	8.40e-01	9.98e-01	Soma	WT	Reports Up and Down regulated genes in Male compared to Female | Male vs Female
Tmem140	protein_coding	2	0.33	-0.819	0.566835	8.40e-01	9.98e-01	Soma	WT	Reports Up and Down regulated genes in Male compared to Female | Male vs Female
AI854703	protein_coding	2	0.33	-0.819	0.566835	8.40e-01	9.98e-01	Soma	WT	Reports Up and Down regulated genes in Male compared to Female | Male vs Female
2610306M01Rik	lncRNA	2	0.33	-0.819	0.566835	8.40e-01	9.98e-01	Soma	WT	Reports Up and Down regulated genes in Male compared to Female | Male vs Female
Arhgap25	protein_coding	2	0.33	-0.819	0.566835	8.40e-01	9.98e-01	Soma	WT	Reports Up and Down regulated genes in Male compared to Female | Male vs Female
Fgd5	protein_coding	2	0.33	-0.819	0.566835	8.40e-01	9.98e-01	Soma	WT	Reports Up and Down regulated genes in Male compared to Female | Male vs Female
Suclg2	protein_coding	2	0.33	-0.819	0.566835	8.40e-01	9.98e-01	Soma	WT	Reports Up and Down regulated genes in Male compared to Female | Male vs Female
Camk1	protein_coding	2	0.33	-0.819	0.566835	8.40e-01	9.98e-01	Soma	WT	Reports Up and Down regulated genes in Male compared to Female | Male vs Female
Rad51ap1	protein_coding	2	0.33	-0.819	0.566835	8.40e-01	9.98e-01	Soma	WT	Reports Up and Down regulated genes in Male compared to Female | Male vs Female
Clec2d	protein_coding	2	0.33	-0.819	0.566835	8.40e-01	9.98e-01	Soma	WT	Reports Up and Down regulated genes in Male compared to Female | Male vs Female
Bhlhe41	protein_coding	2	0.33	-0.819	0.566835	8.40e-01	9.98e-01	Soma	WT	Reports Up and Down regulated genes in Male compared to Female | Male vs Female
Arntl2	protein_coding	2	0.33	-0.819	0.566835	8.40e-01	9.98e-01	Soma	WT	Reports Up and Down regulated genes in Male compared to Female | Male vs Female
Pthlh	protein_coding	2	0.33	-0.819	0.566835	8.40e-01	9.98e-01	Soma	WT	Reports Up and Down regulated genes in Male compared to Female | Male vs Female
Zfp114	protein_coding	2	0.33	-0.819	0.566835	8.40e-01	9.98e-01	Soma	WT	Reports Up and Down regulated genes in Male compared to Female | Male vs Female
Coq8b	protein_coding	2	0.33	-0.819	0.566835	8.40e-01	9.98e-01	Soma	WT	Reports Up and Down regulated genes in Male compared to Female | Male vs Female
Cebpa	protein_coding	2	0.33	-0.819	0.566835	8.40e-01	9.98e-01	Soma	WT	Reports Up and Down regulated genes in Male compared to Female | Male vs Female
Flt3l	protein_coding	2	0.33	-0.819	0.566835	8.40e-01	9.98e-01	Soma	WT	Reports Up and Down regulated genes in Male compared to Female | Male vs Female
Ttc23	protein_coding	2	0.33	-0.819	0.566835	8.40e-01	9.98e-01	Soma	WT	Reports Up and Down regulated genes in Male compared to Female | Male vs Female
Kif7	protein_coding	2	0.33	-0.819	0.566835	8.40e-01	9.98e-01	Soma	WT	Reports Up and Down regulated genes in Male compared to Female | Male vs Female
Unc45a	protein_coding	2	0.33	-0.819	0.566835	8.40e-01	9.98e-01	Soma	WT	Reports Up and Down regulated genes in Male compared to Female | Male vs Female
Fsd2	protein_coding	2	0.33	-0.819	0.566835	8.40e-01	9.98e-01	Soma	WT	Reports Up and Down regulated genes in Male compared to Female | Male vs Female
Prss23	protein_coding	2	0.33	-0.819	0.566835	8.40e-01	9.98e-01	Soma	WT	Reports Up and Down regulated genes in Male compared to Female | Male vs Female
E230029C05Rik	lncRNA	2	0.33	-0.819	0.566835	8.40e-01	9.98e-01	Soma	WT	Reports Up and Down regulated genes in Male compared to Female | Male vs Female
Alg8	protein_coding	2	0.33	-0.819	0.566835	8.40e-01	9.98e-01	Soma	WT	Reports Up and Down regulated genes in Male compared to Female | Male vs Female
Anapc15	protein_coding	2	0.33	-0.819	0.566835	8.40e-01	9.98e-01	Soma	WT	Reports Up and Down regulated genes in Male compared to Female | Male vs Female
Trim12c	protein_coding	2	0.33	-0.819	0.566835	8.40e-01	9.98e-01	Soma	WT	Reports Up and Down regulated genes in Male compared to Female | Male vs Female
Gvin-ps7	transcribed_unprocessed_pseudogene	2	0.33	-0.819	0.566835	8.40e-01	9.98e-01	Soma	WT	Reports Up and Down regulated genes in Male compared to Female | Male vs Female
Wee1	protein_coding	2	0.33	-0.819	0.566835	8.40e-01	9.98e-01	Soma	WT	Reports Up and Down regulated genes in Male compared to Female | Male vs Female
Gm4366	processed_pseudogene	2	0.33	-0.819	0.566835	8.40e-01	9.98e-01	Soma	WT	Reports Up and Down regulated genes in Male compared to Female | Male vs Female
Tmc7	protein_coding	2	0.33	-0.819	0.566835	8.40e-01	9.98e-01	Soma	WT	Reports Up and Down regulated genes in Male compared to Female | Male vs Female
Spns1	protein_coding	2	0.33	-0.819	0.566835	8.40e-01	9.98e-01	Soma	WT	Reports Up and Down regulated genes in Male compared to Female | Male vs Female
Zfp688	protein_coding	2	0.33	-0.819	0.566835	8.40e-01	9.98e-01	Soma	WT	Reports Up and Down regulated genes in Male compared to Female | Male vs Female
Tgfb1i1	protein_coding	2	0.33	-0.819	0.566835	8.40e-01	9.98e-01	Soma	WT	Reports Up and Down regulated genes in Male compared to Female | Male vs Female
Mtg1	protein_coding	2	0.33	-0.819	0.566835	8.40e-01	9.98e-01	Soma	WT	Reports Up and Down regulated genes in Male compared to Female | Male vs Female
Gatd1	protein_coding	2	0.33	-0.819	0.566835	8.40e-01	9.98e-01	Soma	WT	Reports Up and Down regulated genes in Male compared to Female | Male vs Female
Ifitm10	protein_coding	2	0.33	-0.819	0.566835	8.40e-01	9.98e-01	Soma	WT	Reports Up and Down regulated genes in Male compared to Female | Male vs Female
Pex11g	protein_coding	2	0.33	-0.819	0.566835	8.40e-01	9.98e-01	Soma	WT	Reports Up and Down regulated genes in Male compared to Female | Male vs Female
4932443L11Rik	lncRNA	2	0.33	-0.819	0.566835	8.40e-01	9.98e-01	Soma	WT	Reports Up and Down regulated genes in Male compared to Female | Male vs Female
Gm10060	processed_pseudogene	2	0.33	-0.819	0.566835	8.40e-01	9.98e-01	Soma	WT	Reports Up and Down regulated genes in Male compared to Female | Male vs Female
Trmt9b	protein_coding	2	0.33	-0.819	0.566835	8.40e-01	9.98e-01	Soma	WT	Reports Up and Down regulated genes in Male compared to Female | Male vs Female
Zfp930	protein_coding	2	0.33	-0.819	0.566835	8.40e-01	9.98e-01	Soma	WT	Reports Up and Down regulated genes in Male compared to Female | Male vs Female
Isyna1	protein_coding	2	0.33	-0.819	0.566835	8.40e-01	9.98e-01	Soma	WT	Reports Up and Down regulated genes in Male compared to Female | Male vs Female
Snx20	protein_coding	2	0.33	-0.819	0.566835	8.40e-01	9.98e-01	Soma	WT	Reports Up and Down regulated genes in Male compared to Female | Male vs Female
Nutf2	protein_coding	2	0.33	-0.819	0.566835	8.40e-01	9.98e-01	Soma	WT	Reports Up and Down regulated genes in Male compared to Female | Male vs Female
Sntb2	protein_coding	2	0.33	-0.819	0.566835	8.40e-01	9.98e-01	Soma	WT	Reports Up and Down regulated genes in Male compared to Female | Male vs Female
Hp	protein_coding	2	0.33	-0.819	0.566835	8.40e-01	9.98e-01	Soma	WT	Reports Up and Down regulated genes in Male compared to Female | Male vs Female
Il34	protein_coding	2	0.33	-0.819	0.566835	8.40e-01	9.98e-01	Soma	WT	Reports Up and Down regulated genes in Male compared to Female | Male vs Female
Pkd1l2	protein_coding	2	0.33	-0.819	0.566835	8.40e-01	9.98e-01	Soma	WT	Reports Up and Down regulated genes in Male compared to Female | Male vs Female
Cpne7	protein_coding	2	0.33	-0.819	0.566835	8.40e-01	9.98e-01	Soma	WT	Reports Up and Down regulated genes in Male compared to Female | Male vs Female
Glb1l2	protein_coding	2	0.33	-0.819	0.566835	8.40e-01	9.98e-01	Soma	WT	Reports Up and Down regulated genes in Male compared to Female | Male vs Female
Mpzl3	protein_coding	2	0.33	-0.819	0.566835	8.40e-01	9.98e-01	Soma	WT	Reports Up and Down regulated genes in Male compared to Female | Male vs Female
Apoa1	protein_coding	2	0.33	-0.819	0.566835	8.40e-01	9.98e-01	Soma	WT	Reports Up and Down regulated genes in Male compared to Female | Male vs Female
Ttc12	protein_coding	2	0.33	-0.819	0.566835	8.40e-01	9.98e-01	Soma	WT	Reports Up and Down regulated genes in Male compared to Female | Male vs Female
1110032A03Rik	protein_coding	2	0.33	-0.819	0.566835	8.40e-01	9.98e-01	Soma	WT	Reports Up and Down regulated genes in Male compared to Female | Male vs Female
Fdxacb1	protein_coding	2	0.33	-0.819	0.566835	8.40e-01	9.98e-01	Soma	WT	Reports Up and Down regulated genes in Male compared to Female | Male vs Female
Mlip	protein_coding	2	0.33	-0.819	0.566835	8.40e-01	9.98e-01	Soma	WT	Reports Up and Down regulated genes in Male compared to Female | Male vs Female
9330159M07Rik	lncRNA	2	0.33	-0.819	0.566835	8.40e-01	9.98e-01	Soma	WT	Reports Up and Down regulated genes in Male compared to Female | Male vs Female
Minar1	protein_coding	2	0.33	-0.819	0.566835	8.40e-01	9.98e-01	Soma	WT	Reports Up and Down regulated genes in Male compared to Female | Male vs Female
Glb1	protein_coding	2	0.33	-0.819	0.566835	8.40e-01	9.98e-01	Soma	WT	Reports Up and Down regulated genes in Male compared to Female | Male vs Female
Scn5a	protein_coding	2	0.33	-0.819	0.566835	8.40e-01	9.98e-01	Soma	WT	Reports Up and Down regulated genes in Male compared to Female | Male vs Female
Slc35d3	protein_coding	2	0.33	-0.819	0.566835	8.40e-01	9.98e-01	Soma	WT	Reports Up and Down regulated genes in Male compared to Female | Male vs Female
Rpl32l	processed_pseudogene	2	0.33	-0.819	0.566835	8.40e-01	9.98e-01	Soma	WT	Reports Up and Down regulated genes in Male compared to Female | Male vs Female
Chst3	protein_coding	2	0.33	-0.819	0.566835	8.40e-01	9.98e-01	Soma	WT	Reports Up and Down regulated genes in Male compared to Female | Male vs Female
Zfp280b	protein_coding	2	0.33	-0.819	0.566835	8.40e-01	9.98e-01	Soma	WT	Reports Up and Down regulated genes in Male compared to Female | Male vs Female
Lss	protein_coding	2	0.33	-0.819	0.566835	8.40e-01	9.98e-01	Soma	WT	Reports Up and Down regulated genes in Male compared to Female | Male vs Female
Lrrc3	protein_coding	2	0.33	-0.819	0.566835	8.40e-01	9.98e-01	Soma	WT	Reports Up and Down regulated genes in Male compared to Female | Male vs Female
Dot1l	protein_coding	2	0.33	-0.819	0.566835	8.40e-01	9.98e-01	Soma	WT	Reports Up and Down regulated genes in Male compared to Female | Male vs Female
Cactin	protein_coding	2	0.33	-0.819	0.566835	8.40e-01	9.98e-01	Soma	WT	Reports Up and Down regulated genes in Male compared to Female | Male vs Female
Ube2d-ps	transcribed_unprocessed_pseudogene	2	0.33	-0.819	0.566835	8.40e-01	9.98e-01	Soma	WT	Reports Up and Down regulated genes in Male compared to Female | Male vs Female
Egfr	protein_coding	2	0.33	-0.819	0.566835	8.40e-01	9.98e-01	Soma	WT	Reports Up and Down regulated genes in Male compared to Female | Male vs Female
Meis1	protein_coding	2	0.33	-0.819	0.566835	8.40e-01	9.98e-01	Soma	WT	Reports Up and Down regulated genes in Male compared to Female | Male vs Female
9130230N09Rik	lncRNA	2	0.33	-0.819	0.566835	8.40e-01	9.98e-01	Soma	WT	Reports Up and Down regulated genes in Male compared to Female | Male vs Female
Gm12120	lncRNA	2	0.33	-0.819	0.566835	8.40e-01	9.98e-01	Soma	WT	Reports Up and Down regulated genes in Male compared to Female | Male vs Female
Slit3	protein_coding	2	0.33	-0.819	0.566835	8.40e-01	9.98e-01	Soma	WT	Reports Up and Down regulated genes in Male compared to Female | Male vs Female
Tcf7	protein_coding	2	0.33	-0.819	0.566835	8.40e-01	9.98e-01	Soma	WT	Reports Up and Down regulated genes in Male compared to Female | Male vs Female
Wnt9a	protein_coding	2	0.33	-0.819	0.566835	8.40e-01	9.98e-01	Soma	WT	Reports Up and Down regulated genes in Male compared to Female | Male vs Female
Top3a	protein_coding	2	0.33	-0.819	0.566835	8.40e-01	9.98e-01	Soma	WT	Reports Up and Down regulated genes in Male compared to Female | Male vs Female
Mgl2	protein_coding	2	0.33	-0.819	0.566835	8.40e-01	9.98e-01	Soma	WT	Reports Up and Down regulated genes in Male compared to Female | Male vs Female
Myo1c	protein_coding	2	0.33	-0.819	0.566835	8.40e-01	9.98e-01	Soma	WT	Reports Up and Down regulated genes in Male compared to Female | Male vs Female
Ccl6	protein_coding	2	0.33	-0.819	0.566835	8.40e-01	9.98e-01	Soma	WT	Reports Up and Down regulated genes in Male compared to Female | Male vs Female
Mks1	protein_coding	2	0.33	-0.819	0.566835	8.40e-01	9.98e-01	Soma	WT	Reports Up and Down regulated genes in Male compared to Female | Male vs Female
Retreg3	protein_coding	2	0.33	-0.819	0.566835	8.40e-01	9.98e-01	Soma	WT	Reports Up and Down regulated genes in Male compared to Female | Male vs Female
Plekhh3	protein_coding	2	0.33	-0.819	0.566835	8.40e-01	9.98e-01	Soma	WT	Reports Up and Down regulated genes in Male compared to Female | Male vs Female
Brca1	protein_coding	2	0.33	-0.819	0.566835	8.40e-01	9.98e-01	Soma	WT	Reports Up and Down regulated genes in Male compared to Female | Male vs Female
Plekhm1	protein_coding	2	0.33	-0.819	0.566835	8.40e-01	9.98e-01	Soma	WT	Reports Up and Down regulated genes in Male compared to Female | Male vs Female
Cd300lf	protein_coding	2	0.33	-0.819	0.566835	8.40e-01	9.98e-01	Soma	WT	Reports Up and Down regulated genes in Male compared to Female | Male vs Female
Metrnl	protein_coding	2	0.33	-0.819	0.566835	8.40e-01	9.98e-01	Soma	WT	Reports Up and Down regulated genes in Male compared to Female | Male vs Female
Gm49331	unprocessed_pseudogene	2	0.33	-0.819	0.566835	8.40e-01	9.98e-01	Soma	WT	Reports Up and Down regulated genes in Male compared to Female | Male vs Female
Gm47446	unprocessed_pseudogene	2	0.33	-0.819	0.566835	8.40e-01	9.98e-01	Soma	WT	Reports Up and Down regulated genes in Male compared to Female | Male vs Female
L2hgdh	protein_coding	2	0.33	-0.819	0.566835	8.40e-01	9.98e-01	Soma	WT	Reports Up and Down regulated genes in Male compared to Female | Male vs Female
3110056K07Rik	lncRNA	2	0.33	-0.819	0.566835	8.40e-01	9.98e-01	Soma	WT	Reports Up and Down regulated genes in Male compared to Female | Male vs Female
Map3k9	protein_coding	2	0.33	-0.819	0.566835	8.40e-01	9.98e-01	Soma	WT	Reports Up and Down regulated genes in Male compared to Female | Male vs Female
Papln	protein_coding	2	0.33	-0.819	0.566835	8.40e-01	9.98e-01	Soma	WT	Reports Up and Down regulated genes in Male compared to Female | Male vs Female
Unc79	protein_coding	2	0.33	-0.819	0.566835	8.40e-01	9.98e-01	Soma	WT	Reports Up and Down regulated genes in Male compared to Female | Male vs Female
Serpina3e-ps	unprocessed_pseudogene	2	0.33	-0.819	0.566835	8.40e-01	9.98e-01	Soma	WT	Reports Up and Down regulated genes in Male compared to Female | Male vs Female
Yae1d1	protein_coding	2	0.33	-0.819	0.566835	8.40e-01	9.98e-01	Soma	WT	Reports Up and Down regulated genes in Male compared to Female | Male vs Female
Pgbd1	protein_coding	2	0.33	-0.819	0.566835	8.40e-01	9.98e-01	Soma	WT	Reports Up and Down regulated genes in Male compared to Female | Male vs Female
Trpc7	protein_coding	2	0.33	-0.819	0.566835	8.40e-01	9.98e-01	Soma	WT	Reports Up and Down regulated genes in Male compared to Female | Male vs Female
9430065F17Rik	lncRNA	2	0.33	-0.819	0.566835	8.40e-01	9.98e-01	Soma	WT	Reports Up and Down regulated genes in Male compared to Female | Male vs Female
Erap1	protein_coding	2	0.33	-0.819	0.566835	8.40e-01	9.98e-01	Soma	WT	Reports Up and Down regulated genes in Male compared to Female | Male vs Female
Gm31946	lncRNA	2	0.33	-0.819	0.566835	8.40e-01	9.98e-01	Soma	WT	Reports Up and Down regulated genes in Male compared to Female | Male vs Female
Crhbp	protein_coding	2	0.33	-0.819	0.566835	8.40e-01	9.98e-01	Soma	WT	Reports Up and Down regulated genes in Male compared to Female | Male vs Female
Marveld2	protein_coding	2	0.33	-0.819	0.566835	8.40e-01	9.98e-01	Soma	WT	Reports Up and Down regulated genes in Male compared to Female | Male vs Female
Cenph	protein_coding	2	0.33	-0.819	0.566835	8.40e-01	9.98e-01	Soma	WT	Reports Up and Down regulated genes in Male compared to Female | Male vs Female
Phf7	protein_coding	2	0.33	-0.819	0.566835	8.40e-01	9.98e-01	Soma	WT	Reports Up and Down regulated genes in Male compared to Female | Male vs Female
Gprin2	protein_coding	2	0.33	-0.819	0.566835	8.40e-01	9.98e-01	Soma	WT	Reports Up and Down regulated genes in Male compared to Female | Male vs Female
Gm4285	lncRNA	2	0.33	-0.819	0.566835	8.40e-01	9.98e-01	Soma	WT	Reports Up and Down regulated genes in Male compared to Female | Male vs Female
Cthrc1	protein_coding	2	0.33	-0.819	0.566835	8.40e-01	9.98e-01	Soma	WT	Reports Up and Down regulated genes in Male compared to Female | Male vs Female
Gm20712	lncRNA	2	0.33	-0.819	0.566835	8.40e-01	9.98e-01	Soma	WT	Reports Up and Down regulated genes in Male compared to Female | Male vs Female
Trib1	protein_coding	2	0.33	-0.819	0.566835	8.40e-01	9.98e-01	Soma	WT	Reports Up and Down regulated genes in Male compared to Female | Male vs Female
Zfp647	protein_coding	2	0.33	-0.819	0.566835	8.40e-01	9.98e-01	Soma	WT	Reports Up and Down regulated genes in Male compared to Female | Male vs Female
Tab1	protein_coding	2	0.33	-0.819	0.566835	8.40e-01	9.98e-01	Soma	WT	Reports Up and Down regulated genes in Male compared to Female | Male vs Female
Celsr1	protein_coding	2	0.33	-0.819	0.566835	8.40e-01	9.98e-01	Soma	WT	Reports Up and Down regulated genes in Male compared to Female | Male vs Female
C730034F03Rik	lncRNA	2	0.33	-0.819	0.566835	8.40e-01	9.98e-01	Soma	WT	Reports Up and Down regulated genes in Male compared to Female | Male vs Female
Shank3	protein_coding	2	0.33	-0.819	0.566835	8.40e-01	9.98e-01	Soma	WT	Reports Up and Down regulated genes in Male compared to Female | Male vs Female
Pou6f1	protein_coding	2	0.33	-0.819	0.566835	8.40e-01	9.98e-01	Soma	WT	Reports Up and Down regulated genes in Male compared to Female | Male vs Female
Hoxc11	protein_coding	2	0.33	-0.819	0.566835	8.40e-01	9.98e-01	Soma	WT	Reports Up and Down regulated genes in Male compared to Female | Male vs Female
Slx4	protein_coding	2	0.33	-0.819	0.566835	8.40e-01	9.98e-01	Soma	WT	Reports Up and Down regulated genes in Male compared to Female | Male vs Female
Pkp2	protein_coding	2	0.33	-0.819	0.566835	8.40e-01	9.98e-01	Soma	WT	Reports Up and Down regulated genes in Male compared to Female | Male vs Female
Ppm1f	protein_coding	2	0.33	-0.819	0.566835	8.40e-01	9.98e-01	Soma	WT	Reports Up and Down regulated genes in Male compared to Female | Male vs Female
Crygs	protein_coding	2	0.33	-0.819	0.566835	8.40e-01	9.98e-01	Soma	WT	Reports Up and Down regulated genes in Male compared to Female | Male vs Female
Il1rap	protein_coding	2	0.33	-0.819	0.566835	8.40e-01	9.98e-01	Soma	WT	Reports Up and Down regulated genes in Male compared to Female | Male vs Female
Pros1	protein_coding	2	0.33	-0.819	0.566835	8.40e-01	9.98e-01	Soma	WT	Reports Up and Down regulated genes in Male compared to Female | Male vs Female
Vgll3	protein_coding	2	0.33	-0.819	0.566835	8.40e-01	9.98e-01	Soma	WT	Reports Up and Down regulated genes in Male compared to Female | Male vs Female
Hspa13	protein_coding	2	0.33	-0.819	0.566835	8.40e-01	9.98e-01	Soma	WT	Reports Up and Down regulated genes in Male compared to Female | Male vs Female
Gm21816	TEC	2	0.33	-0.819	0.566835	8.40e-01	9.98e-01	Soma	WT	Reports Up and Down regulated genes in Male compared to Female | Male vs Female
Gm16310	lncRNA	2	0.33	-0.819	0.566835	8.40e-01	9.98e-01	Soma	WT	Reports Up and Down regulated genes in Male compared to Female | Male vs Female
Kcnj6	protein_coding	2	0.33	-0.819	0.566835	8.40e-01	9.98e-01	Soma	WT	Reports Up and Down regulated genes in Male compared to Female | Male vs Female
Erg	protein_coding	2	0.33	-0.819	0.566835	8.40e-01	9.98e-01	Soma	WT	Reports Up and Down regulated genes in Male compared to Female | Male vs Female
Dynlt1b	protein_coding	2	0.33	-0.819	0.566835	8.40e-01	9.98e-01	Soma	WT	Reports Up and Down regulated genes in Male compared to Female | Male vs Female
Rsph3b	protein_coding	2	0.33	-0.819	0.566835	8.40e-01	9.98e-01	Soma	WT	Reports Up and Down regulated genes in Male compared to Female | Male vs Female
Tagap1	protein_coding	2	0.33	-0.819	0.566835	8.40e-01	9.98e-01	Soma	WT	Reports Up and Down regulated genes in Male compared to Female | Male vs Female
Oaz1-ps	processed_pseudogene	2	0.33	-0.819	0.566835	8.40e-01	9.98e-01	Soma	WT	Reports Up and Down regulated genes in Male compared to Female | Male vs Female
Ppil1	protein_coding	2	0.33	-0.819	0.566835	8.40e-01	9.98e-01	Soma	WT	Reports Up and Down regulated genes in Male compared to Female | Male vs Female
Mdga1	protein_coding	2	0.33	-0.819	0.566835	8.40e-01	9.98e-01	Soma	WT	Reports Up and Down regulated genes in Male compared to Female | Male vs Female
Rsph1	protein_coding	2	0.33	-0.819	0.566835	8.40e-01	9.98e-01	Soma	WT	Reports Up and Down regulated genes in Male compared to Female | Male vs Female
H2-Bl	protein_coding	2	0.33	-0.819	0.566835	8.40e-01	9.98e-01	Soma	WT	Reports Up and Down regulated genes in Male compared to Female | Male vs Female
Slc29a1	protein_coding	2	0.33	-0.819	0.566835	8.40e-01	9.98e-01	Soma	WT	Reports Up and Down regulated genes in Male compared to Female | Male vs Female
Polr1c	protein_coding	2	0.33	-0.819	0.566835	8.40e-01	9.98e-01	Soma	WT	Reports Up and Down regulated genes in Male compared to Female | Male vs Female
Tfeb	protein_coding	2	0.33	-0.819	0.566835	8.40e-01	9.98e-01	Soma	WT	Reports Up and Down regulated genes in Male compared to Female | Male vs Female
Plcl2	protein_coding	2	0.33	-0.819	0.566835	8.40e-01	9.98e-01	Soma	WT	Reports Up and Down regulated genes in Male compared to Female | Male vs Female
Vmac	protein_coding	2	0.33	-0.819	0.566835	8.40e-01	9.98e-01	Soma	WT	Reports Up and Down regulated genes in Male compared to Female | Male vs Female
Lhcgr	protein_coding	2	0.33	-0.819	0.566835	8.40e-01	9.98e-01	Soma	WT	Reports Up and Down regulated genes in Male compared to Female | Male vs Female
Spata24	protein_coding	2	0.33	-0.819	0.566835	8.40e-01	9.98e-01	Soma	WT	Reports Up and Down regulated genes in Male compared to Female | Male vs Female
Pcdhgb6	protein_coding	2	0.33	-0.819	0.566835	8.40e-01	9.98e-01	Soma	WT	Reports Up and Down regulated genes in Male compared to Female | Male vs Female
Dtwd2	protein_coding	2	0.33	-0.819	0.566835	8.40e-01	9.98e-01	Soma	WT	Reports Up and Down regulated genes in Male compared to Female | Male vs Female
Sh3tc2	protein_coding	2	0.33	-0.819	0.566835	8.40e-01	9.98e-01	Soma	WT	Reports Up and Down regulated genes in Male compared to Female | Male vs Female
St8sia5	protein_coding	2	0.33	-0.819	0.566835	8.40e-01	9.98e-01	Soma	WT	Reports Up and Down regulated genes in Male compared to Female | Male vs Female
Zfpl1	protein_coding	2	0.33	-0.819	0.566835	8.40e-01	9.98e-01	Soma	WT	Reports Up and Down regulated genes in Male compared to Female | Male vs Female
Gm10136	processed_pseudogene	2	0.33	-0.819	0.566835	8.40e-01	9.98e-01	Soma	WT	Reports Up and Down regulated genes in Male compared to Female | Male vs Female
Pim2	protein_coding	2	0.33	-0.819	0.566835	8.40e-01	9.98e-01	Soma	WT	Reports Up and Down regulated genes in Male compared to Female | Male vs Female
Snhg6	lncRNA	2	0.33	-0.688	0.620714	8.65e-01	9.98e-01	Soma	WT	Reports Up and Down regulated genes in Male compared to Female | Male vs Female
Gm29216	unprocessed_pseudogene	2	0.33	-0.688	0.620714	8.65e-01	9.98e-01	Soma	WT	Reports Up and Down regulated genes in Male compared to Female | Male vs Female
Ecrg4	protein_coding	2	0.33	-0.688	0.620714	8.65e-01	9.98e-01	Soma	WT	Reports Up and Down regulated genes in Male compared to Female | Male vs Female
Stat1	protein_coding	2	0.33	-0.688	0.620714	8.65e-01	9.98e-01	Soma	WT	Reports Up and Down regulated genes in Male compared to Female | Male vs Female
Flacc1	protein_coding	2	0.33	-0.688	0.620714	8.65e-01	9.98e-01	Soma	WT	Reports Up and Down regulated genes in Male compared to Female | Male vs Female
Stk16	protein_coding	2	0.33	-0.688	0.620714	8.65e-01	9.98e-01	Soma	WT	Reports Up and Down regulated genes in Male compared to Female | Male vs Female
Teddm2	protein_coding	2	0.33	-0.688	0.620714	8.65e-01	9.98e-01	Soma	WT	Reports Up and Down regulated genes in Male compared to Female | Male vs Female
Fam20b	protein_coding	2	0.33	-0.688	0.620714	8.65e-01	9.98e-01	Soma	WT	Reports Up and Down regulated genes in Male compared to Female | Male vs Female
Gm15853	lncRNA	2	0.33	-0.688	0.620714	8.65e-01	9.98e-01	Soma	WT	Reports Up and Down regulated genes in Male compared to Female | Male vs Female
Fmn2	protein_coding	2	0.33	-0.688	0.620714	8.65e-01	9.98e-01	Soma	WT	Reports Up and Down regulated genes in Male compared to Female | Male vs Female
D730003I15Rik	lncRNA	2	0.33	-0.688	0.620714	8.65e-01	9.98e-01	Soma	WT	Reports Up and Down regulated genes in Male compared to Female | Male vs Female
Gm10516	lncRNA	2	0.33	-0.688	0.620714	8.65e-01	9.98e-01	Soma	WT	Reports Up and Down regulated genes in Male compared to Female | Male vs Female
Dph7	protein_coding	2	0.33	-0.688	0.620714	8.65e-01	9.98e-01	Soma	WT	Reports Up and Down regulated genes in Male compared to Female | Male vs Female
Uck1	protein_coding	2	0.33	-0.688	0.620714	8.65e-01	9.98e-01	Soma	WT	Reports Up and Down regulated genes in Male compared to Female | Male vs Female
Arl6ip6	protein_coding	2	0.33	-0.688	0.620714	8.65e-01	9.98e-01	Soma	WT	Reports Up and Down regulated genes in Male compared to Female | Male vs Female
Itga4	protein_coding	2	0.33	-0.688	0.620714	8.65e-01	9.98e-01	Soma	WT	Reports Up and Down regulated genes in Male compared to Female | Male vs Female
Clp1	protein_coding	2	0.33	-0.688	0.620714	8.65e-01	9.98e-01	Soma	WT	Reports Up and Down regulated genes in Male compared to Female | Male vs Female
Mettl15	protein_coding	2	0.33	-0.688	0.620714	8.65e-01	9.98e-01	Soma	WT	Reports Up and Down regulated genes in Male compared to Female | Male vs Female
Bcl2l11	protein_coding	2	0.33	-0.688	0.620714	8.65e-01	9.98e-01	Soma	WT	Reports Up and Down regulated genes in Male compared to Female | Male vs Female
Rassf2	protein_coding	2	0.33	-0.688	0.620714	8.65e-01	9.98e-01	Soma	WT	Reports Up and Down regulated genes in Male compared to Female | Male vs Female
Lpin3	protein_coding	2	0.33	-0.688	0.620714	8.65e-01	9.98e-01	Soma	WT	Reports Up and Down regulated genes in Male compared to Female | Male vs Female
Ncoa3	protein_coding	2	0.33	-0.688	0.620714	8.65e-01	9.98e-01	Soma	WT	Reports Up and Down regulated genes in Male compared to Female | Male vs Female
Ppdpf	protein_coding	2	0.33	-0.688	0.620714	8.65e-01	9.98e-01	Soma	WT	Reports Up and Down regulated genes in Male compared to Female | Male vs Female
Rap2b	protein_coding	2	0.33	-0.688	0.620714	8.65e-01	9.98e-01	Soma	WT	Reports Up and Down regulated genes in Male compared to Female | Male vs Female
Ctso	protein_coding	2	0.33	-0.688	0.620714	8.65e-01	9.98e-01	Soma	WT	Reports Up and Down regulated genes in Male compared to Female | Male vs Female
BC028528	protein_coding	2	0.33	-0.688	0.620714	8.65e-01	9.98e-01	Soma	WT	Reports Up and Down regulated genes in Male compared to Female | Male vs Female
Polr3c	protein_coding	2	0.33	-0.688	0.620714	8.65e-01	9.98e-01	Soma	WT	Reports Up and Down regulated genes in Male compared to Female | Male vs Female
Wars2	protein_coding	2	0.33	-0.688	0.620714	8.65e-01	9.98e-01	Soma	WT	Reports Up and Down regulated genes in Male compared to Female | Male vs Female
Olfml3	protein_coding	2	0.33	-0.688	0.620714	8.65e-01	9.98e-01	Soma	WT	Reports Up and Down regulated genes in Male compared to Female | Male vs Female
A930005H10Rik	lncRNA	2	0.33	-0.688	0.620714	8.65e-01	9.98e-01	Soma	WT	Reports Up and Down regulated genes in Male compared to Female | Male vs Female
Gbp7	protein_coding	2	0.33	-0.688	0.620714	8.65e-01	9.98e-01	Soma	WT	Reports Up and Down regulated genes in Male compared to Female | Male vs Female
Adgrl2	protein_coding	2	0.33	-0.688	0.620714	8.65e-01	9.98e-01	Soma	WT	Reports Up and Down regulated genes in Male compared to Female | Male vs Female
Mob3b	protein_coding	2	0.33	-0.688	0.620714	8.65e-01	9.98e-01	Soma	WT	Reports Up and Down regulated genes in Male compared to Female | Male vs Female
Elovl1	protein_coding	2	0.33	-0.688	0.620714	8.65e-01	9.98e-01	Soma	WT	Reports Up and Down regulated genes in Male compared to Female | Male vs Female
Tmem125	protein_coding	2	0.33	-0.688	0.620714	8.65e-01	9.98e-01	Soma	WT	Reports Up and Down regulated genes in Male compared to Female | Male vs Female
Ppih	protein_coding	2	0.33	-0.688	0.620714	8.65e-01	9.98e-01	Soma	WT	Reports Up and Down regulated genes in Male compared to Female | Male vs Female
Exo5	protein_coding	2	0.33	-0.688	0.620714	8.65e-01	9.98e-01	Soma	WT	Reports Up and Down regulated genes in Male compared to Female | Male vs Female
Gm12905	lncRNA	2	0.33	-0.688	0.620714	8.65e-01	9.98e-01	Soma	WT	Reports Up and Down regulated genes in Male compared to Female | Male vs Female
Fhl3	protein_coding	2	0.33	-0.688	0.620714	8.65e-01	9.98e-01	Soma	WT	Reports Up and Down regulated genes in Male compared to Female | Male vs Female
Grik3	protein_coding	2	0.33	-0.688	0.620714	8.65e-01	9.98e-01	Soma	WT	Reports Up and Down regulated genes in Male compared to Female | Male vs Female
Fndc5	protein_coding	2	0.33	-0.688	0.620714	8.65e-01	9.98e-01	Soma	WT	Reports Up and Down regulated genes in Male compared to Female | Male vs Female
Marcksl1	protein_coding	2	0.33	-0.688	0.620714	8.65e-01	9.98e-01	Soma	WT	Reports Up and Down regulated genes in Male compared to Female | Male vs Female
Lck	protein_coding	2	0.33	-0.688	0.620714	8.65e-01	9.98e-01	Soma	WT	Reports Up and Down regulated genes in Male compared to Female | Male vs Female
Ubxn11	protein_coding	2	0.33	-0.688	0.620714	8.65e-01	9.98e-01	Soma	WT	Reports Up and Down regulated genes in Male compared to Female | Male vs Female
Cfap74	protein_coding	2	0.33	-0.688	0.620714	8.65e-01	9.98e-01	Soma	WT	Reports Up and Down regulated genes in Male compared to Female | Male vs Female
Isg15	protein_coding	2	0.33	-0.688	0.620714	8.65e-01	9.98e-01	Soma	WT	Reports Up and Down regulated genes in Male compared to Female | Male vs Female
Grm3	protein_coding	2	0.33	-0.688	0.620714	8.65e-01	9.98e-01	Soma	WT	Reports Up and Down regulated genes in Male compared to Female | Male vs Female
Atraid	protein_coding	2	0.33	-0.688	0.620714	8.65e-01	9.98e-01	Soma	WT	Reports Up and Down regulated genes in Male compared to Female | Male vs Female
Hs3st1	protein_coding	2	0.33	-0.688	0.620714	8.65e-01	9.98e-01	Soma	WT	Reports Up and Down regulated genes in Male compared to Female | Male vs Female
Gabrb1	protein_coding	2	0.33	-0.688	0.620714	8.65e-01	9.98e-01	Soma	WT	Reports Up and Down regulated genes in Male compared to Female | Male vs Female
Smr2	protein_coding	2	0.33	-0.688	0.620714	8.65e-01	9.98e-01	Soma	WT	Reports Up and Down regulated genes in Male compared to Female | Male vs Female
Klhl8	protein_coding	2	0.33	-0.688	0.620714	8.65e-01	9.98e-01	Soma	WT	Reports Up and Down regulated genes in Male compared to Female | Male vs Female
Gpr146	protein_coding	2	0.33	-0.688	0.620714	8.65e-01	9.98e-01	Soma	WT	Reports Up and Down regulated genes in Male compared to Female | Male vs Female
Mrm2	protein_coding	2	0.33	-0.688	0.620714	8.65e-01	9.98e-01	Soma	WT	Reports Up and Down regulated genes in Male compared to Female | Male vs Female
Ttyh3	protein_coding	2	0.33	-0.688	0.620714	8.65e-01	9.98e-01	Soma	WT	Reports Up and Down regulated genes in Male compared to Female | Male vs Female
Foxk1	protein_coding	2	0.33	-0.688	0.620714	8.65e-01	9.98e-01	Soma	WT	Reports Up and Down regulated genes in Male compared to Female | Male vs Female
Mmd2	protein_coding	2	0.33	-0.688	0.620714	8.65e-01	9.98e-01	Soma	WT	Reports Up and Down regulated genes in Male compared to Female | Male vs Female
Strip2	protein_coding	2	0.33	-0.688	0.620714	8.65e-01	9.98e-01	Soma	WT	Reports Up and Down regulated genes in Male compared to Female | Male vs Female
D630045J12Rik	protein_coding	2	0.33	-0.688	0.620714	8.65e-01	9.98e-01	Soma	WT	Reports Up and Down regulated genes in Male compared to Female | Male vs Female
Gm37673	TEC	2	0.33	-0.688	0.620714	8.65e-01	9.98e-01	Soma	WT	Reports Up and Down regulated genes in Male compared to Female | Male vs Female
Plekha8	protein_coding	2	0.33	-0.688	0.620714	8.65e-01	9.98e-01	Soma	WT	Reports Up and Down regulated genes in Male compared to Female | Male vs Female
Thnsl2	protein_coding	2	0.33	-0.688	0.620714	8.65e-01	9.98e-01	Soma	WT	Reports Up and Down regulated genes in Male compared to Female | Male vs Female
Gm44386	lncRNA	2	0.33	-0.688	0.620714	8.65e-01	9.98e-01	Soma	WT	Reports Up and Down regulated genes in Male compared to Female | Male vs Female
Cntn4	protein_coding	2	0.33	-0.688	0.620714	8.65e-01	9.98e-01	Soma	WT	Reports Up and Down regulated genes in Male compared to Female | Male vs Female
Slc6a1	protein_coding	2	0.33	-0.688	0.620714	8.65e-01	9.98e-01	Soma	WT	Reports Up and Down regulated genes in Male compared to Female | Male vs Female
Foxj2	protein_coding	2	0.33	-0.688	0.620714	8.65e-01	9.98e-01	Soma	WT	Reports Up and Down regulated genes in Male compared to Female | Male vs Female
Grcc10	protein_coding	2	0.33	-0.688	0.620714	8.65e-01	9.98e-01	Soma	WT	Reports Up and Down regulated genes in Male compared to Female | Male vs Female
Gm7363	processed_pseudogene	2	0.33	-0.688	0.620714	8.65e-01	9.98e-01	Soma	WT	Reports Up and Down regulated genes in Male compared to Female | Male vs Female
BC024978	protein_coding	2	0.33	-0.688	0.620714	8.65e-01	9.98e-01	Soma	WT	Reports Up and Down regulated genes in Male compared to Female | Male vs Female
Zfp59	protein_coding	2	0.33	-0.688	0.620714	8.65e-01	9.98e-01	Soma	WT	Reports Up and Down regulated genes in Male compared to Female | Male vs Female
Samd4b	protein_coding	2	0.33	-0.688	0.620714	8.65e-01	9.98e-01	Soma	WT	Reports Up and Down regulated genes in Male compared to Female | Male vs Female
Spred3	protein_coding	2	0.33	-0.688	0.620714	8.65e-01	9.98e-01	Soma	WT	Reports Up and Down regulated genes in Male compared to Female | Male vs Female
Lgi4	protein_coding	2	0.33	-0.688	0.620714	8.65e-01	9.98e-01	Soma	WT	Reports Up and Down regulated genes in Male compared to Female | Male vs Female
Pdcd2l	protein_coding	2	0.33	-0.688	0.620714	8.65e-01	9.98e-01	Soma	WT	Reports Up and Down regulated genes in Male compared to Female | Male vs Female
Garre1	protein_coding	2	0.33	-0.688	0.620714	8.65e-01	9.98e-01	Soma	WT	Reports Up and Down regulated genes in Male compared to Female | Male vs Female
Gm32031	lncRNA	2	0.33	-0.688	0.620714	8.65e-01	9.98e-01	Soma	WT	Reports Up and Down regulated genes in Male compared to Female | Male vs Female
Tmem86a	protein_coding	2	0.33	-0.688	0.620714	8.65e-01	9.98e-01	Soma	WT	Reports Up and Down regulated genes in Male compared to Female | Male vs Female
Adamtsl3	protein_coding	2	0.33	-0.688	0.620714	8.65e-01	9.98e-01	Soma	WT	Reports Up and Down regulated genes in Male compared to Female | Male vs Female
Gm45223	TEC	2	0.33	-0.688	0.620714	8.65e-01	9.98e-01	Soma	WT	Reports Up and Down regulated genes in Male compared to Female | Male vs Female
Katnip	protein_coding	2	0.33	-0.688	0.620714	8.65e-01	9.98e-01	Soma	WT	Reports Up and Down regulated genes in Male compared to Female | Male vs Female
Slx1b	protein_coding	2	0.33	-0.688	0.620714	8.65e-01	9.98e-01	Soma	WT	Reports Up and Down regulated genes in Male compared to Female | Male vs Female
Tmem219	protein_coding	2	0.33	-0.688	0.620714	8.65e-01	9.98e-01	Soma	WT	Reports Up and Down regulated genes in Male compared to Female | Male vs Female
Cracr2b	protein_coding	2	0.33	-0.688	0.620714	8.65e-01	9.98e-01	Soma	WT	Reports Up and Down regulated genes in Male compared to Female | Male vs Female
9530085L11Rik	TEC	2	0.33	-0.688	0.620714	8.65e-01	9.98e-01	Soma	WT	Reports Up and Down regulated genes in Male compared to Female | Male vs Female
Zfp791	protein_coding	2	0.33	-0.688	0.620714	8.65e-01	9.98e-01	Soma	WT	Reports Up and Down regulated genes in Male compared to Female | Male vs Female
Gm32122	lncRNA	2	0.33	-0.688	0.620714	8.65e-01	9.98e-01	Soma	WT	Reports Up and Down regulated genes in Male compared to Female | Male vs Female
Cmtm4	protein_coding	2	0.33	-0.688	0.620714	8.65e-01	9.98e-01	Soma	WT	Reports Up and Down regulated genes in Male compared to Female | Male vs Female
E2f4	protein_coding	2	0.33	-0.688	0.620714	8.65e-01	9.98e-01	Soma	WT	Reports Up and Down regulated genes in Male compared to Female | Male vs Female
Slc12a4	protein_coding	2	0.33	-0.688	0.620714	8.65e-01	9.98e-01	Soma	WT	Reports Up and Down regulated genes in Male compared to Female | Male vs Female
Cdh13	protein_coding	2	0.33	-0.688	0.620714	8.65e-01	9.98e-01	Soma	WT	Reports Up and Down regulated genes in Male compared to Female | Male vs Female
Necab2	protein_coding	2	0.33	-0.688	0.620714	8.65e-01	9.98e-01	Soma	WT	Reports Up and Down regulated genes in Male compared to Female | Male vs Female
Sipa1l2	protein_coding	2	0.33	-0.688	0.620714	8.65e-01	9.98e-01	Soma	WT	Reports Up and Down regulated genes in Male compared to Female | Male vs Female
Hinfp	protein_coding	2	0.33	-0.688	0.620714	8.65e-01	9.98e-01	Soma	WT	Reports Up and Down regulated genes in Male compared to Female | Male vs Female
Pts	protein_coding	2	0.33	-0.688	0.620714	8.65e-01	9.98e-01	Soma	WT	Reports Up and Down regulated genes in Male compared to Female | Male vs Female
Spg21	protein_coding	2	0.33	-0.688	0.620714	8.65e-01	9.98e-01	Soma	WT	Reports Up and Down regulated genes in Male compared to Female | Male vs Female
Dusp7	protein_coding	2	0.33	-0.688	0.620714	8.65e-01	9.98e-01	Soma	WT	Reports Up and Down regulated genes in Male compared to Female | Male vs Female
Col7a1	protein_coding	2	0.33	-0.688	0.620714	8.65e-01	9.98e-01	Soma	WT	Reports Up and Down regulated genes in Male compared to Female | Male vs Female
Nbeal2	protein_coding	2	0.33	-0.688	0.620714	8.65e-01	9.98e-01	Soma	WT	Reports Up and Down regulated genes in Male compared to Female | Male vs Female
Ctdspl	protein_coding	2	0.33	-0.688	0.620714	8.65e-01	9.98e-01	Soma	WT	Reports Up and Down regulated genes in Male compared to Female | Male vs Female
Gm47128	lncRNA	2	0.33	-0.688	0.620714	8.65e-01	9.98e-01	Soma	WT	Reports Up and Down regulated genes in Male compared to Female | Male vs Female
Gm17229	transcribed_processed_pseudogene	2	0.33	-0.688	0.620714	8.65e-01	9.98e-01	Soma	WT	Reports Up and Down regulated genes in Male compared to Female | Male vs Female
Traf3ip2	protein_coding	2	0.33	-0.688	0.620714	8.65e-01	9.98e-01	Soma	WT	Reports Up and Down regulated genes in Male compared to Female | Male vs Female
Gja1	protein_coding	2	0.33	-0.688	0.620714	8.65e-01	9.98e-01	Soma	WT	Reports Up and Down regulated genes in Male compared to Female | Male vs Female
Supv3l1	protein_coding	2	0.33	-0.688	0.620714	8.65e-01	9.98e-01	Soma	WT	Reports Up and Down regulated genes in Male compared to Female | Male vs Female
Rtkn2	protein_coding	2	0.33	-0.688	0.620714	8.65e-01	9.98e-01	Soma	WT	Reports Up and Down regulated genes in Male compared to Female | Male vs Female
Fgd6	protein_coding	2	0.33	-0.688	0.620714	8.65e-01	9.98e-01	Soma	WT	Reports Up and Down regulated genes in Male compared to Female | Male vs Female
Lum	protein_coding	2	0.33	-0.688	0.620714	8.65e-01	9.98e-01	Soma	WT	Reports Up and Down regulated genes in Male compared to Female | Male vs Female
Nts	protein_coding	2	0.33	-0.688	0.620714	8.65e-01	9.98e-01	Soma	WT	Reports Up and Down regulated genes in Male compared to Female | Male vs Female
Coq10a	protein_coding	2	0.33	-0.688	0.620714	8.65e-01	9.98e-01	Soma	WT	Reports Up and Down regulated genes in Male compared to Female | Male vs Female
Bcl11a	protein_coding	2	0.33	-0.688	0.620714	8.65e-01	9.98e-01	Soma	WT	Reports Up and Down regulated genes in Male compared to Female | Male vs Female
Jade2	protein_coding	2	0.33	-0.688	0.620714	8.65e-01	9.98e-01	Soma	WT	Reports Up and Down regulated genes in Male compared to Female | Male vs Female
Glra1	protein_coding	2	0.33	-0.688	0.620714	8.65e-01	9.98e-01	Soma	WT	Reports Up and Down regulated genes in Male compared to Female | Male vs Female
Per1	protein_coding	2	0.33	-0.688	0.620714	8.65e-01	9.98e-01	Soma	WT	Reports Up and Down regulated genes in Male compared to Female | Male vs Female
Ctdnep1	protein_coding	2	0.33	-0.688	0.620714	8.65e-01	9.98e-01	Soma	WT	Reports Up and Down regulated genes in Male compared to Female | Male vs Female
Rad51d	protein_coding	2	0.33	-0.688	0.620714	8.65e-01	9.98e-01	Soma	WT	Reports Up and Down regulated genes in Male compared to Female | Male vs Female
Nog	protein_coding	2	0.33	-0.688	0.620714	8.65e-01	9.98e-01	Soma	WT	Reports Up and Down regulated genes in Male compared to Female | Male vs Female
Erbb2	protein_coding	2	0.33	-0.688	0.620714	8.65e-01	9.98e-01	Soma	WT	Reports Up and Down regulated genes in Male compared to Female | Male vs Female
Stat5b	protein_coding	2	0.33	-0.688	0.620714	8.65e-01	9.98e-01	Soma	WT	Reports Up and Down regulated genes in Male compared to Female | Male vs Female
2900041M22Rik	lncRNA	2	0.33	-0.688	0.620714	8.65e-01	9.98e-01	Soma	WT	Reports Up and Down regulated genes in Male compared to Female | Male vs Female
Tmc6	protein_coding	2	0.33	-0.688	0.620714	8.65e-01	9.98e-01	Soma	WT	Reports Up and Down regulated genes in Male compared to Female | Male vs Female
Lgals3bp	protein_coding	2	0.33	-0.688	0.620714	8.65e-01	9.98e-01	Soma	WT	Reports Up and Down regulated genes in Male compared to Female | Male vs Female
Pfn4	protein_coding	2	0.33	-0.688	0.620714	8.65e-01	9.98e-01	Soma	WT	Reports Up and Down regulated genes in Male compared to Female | Male vs Female
Ahr	protein_coding	2	0.33	-0.688	0.620714	8.65e-01	9.98e-01	Soma	WT	Reports Up and Down regulated genes in Male compared to Female | Male vs Female
Nubpl	protein_coding	2	0.33	-0.688	0.620714	8.65e-01	9.98e-01	Soma	WT	Reports Up and Down regulated genes in Male compared to Female | Male vs Female
Gpx2	protein_coding	2	0.33	-0.688	0.620714	8.65e-01	9.98e-01	Soma	WT	Reports Up and Down regulated genes in Male compared to Female | Male vs Female
Riox1	protein_coding	2	0.33	-0.688	0.620714	8.65e-01	9.98e-01	Soma	WT	Reports Up and Down regulated genes in Male compared to Female | Male vs Female
Acot1	protein_coding	2	0.33	-0.688	0.620714	8.65e-01	9.98e-01	Soma	WT	Reports Up and Down regulated genes in Male compared to Female | Male vs Female
Zfp410	protein_coding	2	0.33	-0.688	0.620714	8.65e-01	9.98e-01	Soma	WT	Reports Up and Down regulated genes in Male compared to Female | Male vs Female
Zc2hc1c	protein_coding	2	0.33	-0.688	0.620714	8.65e-01	9.98e-01	Soma	WT	Reports Up and Down regulated genes in Male compared to Female | Male vs Female
Btbd7	protein_coding	2	0.33	-0.688	0.620714	8.65e-01	9.98e-01	Soma	WT	Reports Up and Down regulated genes in Male compared to Female | Male vs Female
Tnfaip2	protein_coding	2	0.33	-0.688	0.620714	8.65e-01	9.98e-01	Soma	WT	Reports Up and Down regulated genes in Male compared to Female | Male vs Female
Mta1	protein_coding	2	0.33	-0.688	0.620714	8.65e-01	9.98e-01	Soma	WT	Reports Up and Down regulated genes in Male compared to Female | Male vs Female
Gpr137b-ps	transcribed_unprocessed_pseudogene	2	0.33	-0.688	0.620714	8.65e-01	9.98e-01	Soma	WT	Reports Up and Down regulated genes in Male compared to Female | Male vs Female
Sugct	protein_coding	2	0.33	-0.688	0.620714	8.65e-01	9.98e-01	Soma	WT	Reports Up and Down regulated genes in Male compared to Female | Male vs Female
Sema4d	protein_coding	2	0.33	-0.688	0.620714	8.65e-01	9.98e-01	Soma	WT	Reports Up and Down regulated genes in Male compared to Female | Male vs Female
Zfp595	protein_coding	2	0.33	-0.688	0.620714	8.65e-01	9.98e-01	Soma	WT	Reports Up and Down regulated genes in Male compared to Female | Male vs Female
Nkd2	protein_coding	2	0.33	-0.688	0.620714	8.65e-01	9.98e-01	Soma	WT	Reports Up and Down regulated genes in Male compared to Female | Male vs Female
Adgrv1	protein_coding	2	0.33	-0.688	0.620714	8.65e-01	9.98e-01	Soma	WT	Reports Up and Down regulated genes in Male compared to Female | Male vs Female
Utp15	protein_coding	2	0.33	-0.688	0.620714	8.65e-01	9.98e-01	Soma	WT	Reports Up and Down regulated genes in Male compared to Female | Male vs Female
5330431K02Rik	TEC	2	0.33	-0.688	0.620714	8.65e-01	9.98e-01	Soma	WT	Reports Up and Down regulated genes in Male compared to Female | Male vs Female
Abhd6	protein_coding	2	0.33	-0.688	0.620714	8.65e-01	9.98e-01	Soma	WT	Reports Up and Down regulated genes in Male compared to Female | Male vs Female
Arhgef3	protein_coding	2	0.33	-0.688	0.620714	8.65e-01	9.98e-01	Soma	WT	Reports Up and Down regulated genes in Male compared to Female | Male vs Female
Homez	protein_coding	2	0.33	-0.688	0.620714	8.65e-01	9.98e-01	Soma	WT	Reports Up and Down regulated genes in Male compared to Female | Male vs Female
Ipo4	protein_coding	2	0.33	-0.688	0.620714	8.65e-01	9.98e-01	Soma	WT	Reports Up and Down regulated genes in Male compared to Female | Male vs Female
Mir124a-1hg	lncRNA	2	0.33	-0.688	0.620714	8.65e-01	9.98e-01	Soma	WT	Reports Up and Down regulated genes in Male compared to Female | Male vs Female
Gm17922	processed_pseudogene	2	0.33	-0.688	0.620714	8.65e-01	9.98e-01	Soma	WT	Reports Up and Down regulated genes in Male compared to Female | Male vs Female
Gm3362	processed_pseudogene	2	0.33	-0.688	0.620714	8.65e-01	9.98e-01	Soma	WT	Reports Up and Down regulated genes in Male compared to Female | Male vs Female
Dennd6b	protein_coding	2	0.33	-0.688	0.620714	8.65e-01	9.98e-01	Soma	WT	Reports Up and Down regulated genes in Male compared to Female | Male vs Female
Acvrl1	protein_coding	2	0.33	-0.688	0.620714	8.65e-01	9.98e-01	Soma	WT	Reports Up and Down regulated genes in Male compared to Female | Male vs Female
Zfp263	protein_coding	2	0.33	-0.688	0.620714	8.65e-01	9.98e-01	Soma	WT	Reports Up and Down regulated genes in Male compared to Female | Male vs Female
Zfp597	protein_coding	2	0.33	-0.688	0.620714	8.65e-01	9.98e-01	Soma	WT	Reports Up and Down regulated genes in Male compared to Female | Male vs Female
Nmral1	protein_coding	2	0.33	-0.688	0.620714	8.65e-01	9.98e-01	Soma	WT	Reports Up and Down regulated genes in Male compared to Female | Male vs Female
Cpped1	protein_coding	2	0.33	-0.688	0.620714	8.65e-01	9.98e-01	Soma	WT	Reports Up and Down regulated genes in Male compared to Female | Male vs Female
Rtn4r	protein_coding	2	0.33	-0.688	0.620714	8.65e-01	9.98e-01	Soma	WT	Reports Up and Down regulated genes in Male compared to Female | Male vs Female
Hira	protein_coding	2	0.33	-0.688	0.620714	8.65e-01	9.98e-01	Soma	WT	Reports Up and Down regulated genes in Male compared to Female | Male vs Female
Gm26569	lncRNA	2	0.33	-0.688	0.620714	8.65e-01	9.98e-01	Soma	WT	Reports Up and Down regulated genes in Male compared to Female | Male vs Female
4632428C04Rik	lncRNA	2	0.33	-0.688	0.620714	8.65e-01	9.98e-01	Soma	WT	Reports Up and Down regulated genes in Male compared to Female | Male vs Female
Umps	protein_coding	2	0.33	-0.688	0.620714	8.65e-01	9.98e-01	Soma	WT	Reports Up and Down regulated genes in Male compared to Female | Male vs Female
Gm49555	TEC	2	0.33	-0.688	0.620714	8.65e-01	9.98e-01	Soma	WT	Reports Up and Down regulated genes in Male compared to Female | Male vs Female
Tiam1	protein_coding	2	0.33	-0.688	0.620714	8.65e-01	9.98e-01	Soma	WT	Reports Up and Down regulated genes in Male compared to Female | Male vs Female
Cerox1	lncRNA	2	0.33	-0.688	0.620714	8.65e-01	9.98e-01	Soma	WT	Reports Up and Down regulated genes in Male compared to Female | Male vs Female
Ergic1	protein_coding	2	0.33	-0.688	0.620714	8.65e-01	9.98e-01	Soma	WT	Reports Up and Down regulated genes in Male compared to Female | Male vs Female
ENSMUSG00000002250		2	0.33	-0.688	0.620714	8.65e-01	9.98e-01	Soma	WT	Reports Up and Down regulated genes in Male compared to Female | Male vs Female
Zfp811	protein_coding	2	0.33	-0.688	0.620714	8.65e-01	9.98e-01	Soma	WT	Reports Up and Down regulated genes in Male compared to Female | Male vs Female
Gm17251	lncRNA	2	0.33	-0.688	0.620714	8.65e-01	9.98e-01	Soma	WT	Reports Up and Down regulated genes in Male compared to Female | Male vs Female
Vps52	protein_coding	2	0.33	-0.688	0.620714	8.65e-01	9.98e-01	Soma	WT	Reports Up and Down regulated genes in Male compared to Female | Male vs Female
Ston1	protein_coding	2	0.33	-0.688	0.620714	8.65e-01	9.98e-01	Soma	WT	Reports Up and Down regulated genes in Male compared to Female | Male vs Female
Cep76	protein_coding	2	0.33	-0.688	0.620714	8.65e-01	9.98e-01	Soma	WT	Reports Up and Down regulated genes in Male compared to Female | Male vs Female
Tcirg1	protein_coding	2	0.33	-0.688	0.620714	8.65e-01	9.98e-01	Soma	WT	Reports Up and Down regulated genes in Male compared to Female | Male vs Female
Lzts2	protein_coding	2	0.33	-0.688	0.620714	8.65e-01	9.98e-01	Soma	WT	Reports Up and Down regulated genes in Male compared to Female | Male vs Female
Gm6807	processed_pseudogene	2	0.33	-0.688	0.620714	8.65e-01	9.98e-01	Soma	WT	Reports Up and Down regulated genes in Male compared to Female | Male vs Female
Nudt11	protein_coding	2	0.33	-0.688	0.620714	8.65e-01	9.98e-01	Soma	WT	Reports Up and Down regulated genes in Male compared to Female | Male vs Female
Rtl8a	protein_coding	2	0.33	-0.688	0.620714	8.65e-01	9.98e-01	Soma	WT	Reports Up and Down regulated genes in Male compared to Female | Male vs Female
Nlgn3	protein_coding	2	0.33	-0.688	0.620714	8.65e-01	9.98e-01	Soma	WT	Reports Up and Down regulated genes in Male compared to Female | Male vs Female
Ptchd1	protein_coding	2	0.33	-0.688	0.620714	8.65e-01	9.98e-01	Soma	WT	Reports Up and Down regulated genes in Male compared to Female | Male vs Female
Mettl21c	protein_coding	2	0.33	-0.568	0.674551	8.88e-01	9.98e-01	Soma	WT	Reports Up and Down regulated genes in Male compared to Female | Male vs Female
Stradb	protein_coding	2	0.33	-0.568	0.674551	8.88e-01	9.98e-01	Soma	WT	Reports Up and Down regulated genes in Male compared to Female | Male vs Female
Gm16083	lncRNA	2	0.33	-0.568	0.674551	8.88e-01	9.98e-01	Soma	WT	Reports Up and Down regulated genes in Male compared to Female | Male vs Female
Pik3c2b	protein_coding	2	0.33	-0.568	0.674551	8.88e-01	9.98e-01	Soma	WT	Reports Up and Down regulated genes in Male compared to Female | Male vs Female
Gpr161	protein_coding	2	0.33	-0.568	0.674551	8.88e-01	9.98e-01	Soma	WT	Reports Up and Down regulated genes in Male compared to Female | Male vs Female
Fam78b	protein_coding	2	0.33	-0.568	0.674551	8.88e-01	9.98e-01	Soma	WT	Reports Up and Down regulated genes in Male compared to Female | Male vs Female
Ptpn14	protein_coding	2	0.33	-0.568	0.674551	8.88e-01	9.98e-01	Soma	WT	Reports Up and Down regulated genes in Male compared to Female | Male vs Female
Gm37168	lncRNA	2	0.33	-0.568	0.674551	8.88e-01	9.98e-01	Soma	WT	Reports Up and Down regulated genes in Male compared to Female | Male vs Female
Slc30a1	protein_coding	2	0.33	-0.568	0.674551	8.88e-01	9.98e-01	Soma	WT	Reports Up and Down regulated genes in Male compared to Female | Male vs Female
Cd46	protein_coding	2	0.33	-0.568	0.674551	8.88e-01	9.98e-01	Soma	WT	Reports Up and Down regulated genes in Male compared to Female | Male vs Female
Il15ra	protein_coding	2	0.33	-0.568	0.674551	8.88e-01	9.98e-01	Soma	WT	Reports Up and Down regulated genes in Male compared to Female | Male vs Female
Scn3a	protein_coding	2	0.33	-0.568	0.674551	8.88e-01	9.98e-01	Soma	WT	Reports Up and Down regulated genes in Male compared to Female | Male vs Female
Myo3b	protein_coding	2	0.33	-0.568	0.674551	8.88e-01	9.98e-01	Soma	WT	Reports Up and Down regulated genes in Male compared to Female | Male vs Female
Rbm45	protein_coding	2	0.33	-0.568	0.674551	8.88e-01	9.98e-01	Soma	WT	Reports Up and Down regulated genes in Male compared to Female | Male vs Female
Cdan1	protein_coding	2	0.33	-0.568	0.674551	8.88e-01	9.98e-01	Soma	WT	Reports Up and Down regulated genes in Male compared to Female | Male vs Female
Fastkd5	protein_coding	2	0.33	-0.568	0.674551	8.88e-01	9.98e-01	Soma	WT	Reports Up and Down regulated genes in Male compared to Female | Male vs Female
Adam33	protein_coding	2	0.33	-0.568	0.674551	8.88e-01	9.98e-01	Soma	WT	Reports Up and Down regulated genes in Male compared to Female | Male vs Female
Trib3	protein_coding	2	0.33	-0.568	0.674551	8.88e-01	9.98e-01	Soma	WT	Reports Up and Down regulated genes in Male compared to Female | Male vs Female
Procr	protein_coding	2	0.33	-0.568	0.674551	8.88e-01	9.98e-01	Soma	WT	Reports Up and Down regulated genes in Male compared to Female | Male vs Female
Gm14279	processed_pseudogene	2	0.33	-0.568	0.674551	8.88e-01	9.98e-01	Soma	WT	Reports Up and Down regulated genes in Male compared to Female | Male vs Female
Dbndd2	protein_coding	2	0.33	-0.568	0.674551	8.88e-01	9.98e-01	Soma	WT	Reports Up and Down regulated genes in Male compared to Female | Male vs Female
Gm2464	lncRNA	2	0.33	-0.568	0.674551	8.88e-01	9.98e-01	Soma	WT	Reports Up and Down regulated genes in Male compared to Female | Male vs Female
A330069K06Rik	lncRNA	2	0.33	-0.568	0.674551	8.88e-01	9.98e-01	Soma	WT	Reports Up and Down regulated genes in Male compared to Female | Male vs Female
Gucy1a1	protein_coding	2	0.33	-0.568	0.674551	8.88e-01	9.98e-01	Soma	WT	Reports Up and Down regulated genes in Male compared to Female | Male vs Female
Fhdc1	protein_coding	2	0.33	-0.568	0.674551	8.88e-01	9.98e-01	Soma	WT	Reports Up and Down regulated genes in Male compared to Female | Male vs Female
Pear1	protein_coding	2	0.33	-0.568	0.674551	8.88e-01	9.98e-01	Soma	WT	Reports Up and Down regulated genes in Male compared to Female | Male vs Female
Gabpb2	protein_coding	2	0.33	-0.568	0.674551	8.88e-01	9.98e-01	Soma	WT	Reports Up and Down regulated genes in Male compared to Female | Male vs Female
Plppr4	protein_coding	2	0.33	-0.568	0.674551	8.88e-01	9.98e-01	Soma	WT	Reports Up and Down regulated genes in Male compared to Female | Male vs Female
Nsmaf	protein_coding	2	0.33	-0.568	0.674551	8.88e-01	9.98e-01	Soma	WT	Reports Up and Down regulated genes in Male compared to Female | Male vs Female
Invs	protein_coding	2	0.33	-0.568	0.674551	8.88e-01	9.98e-01	Soma	WT	Reports Up and Down regulated genes in Male compared to Female | Male vs Female
Tesk2	protein_coding	2	0.33	-0.568	0.674551	8.88e-01	9.98e-01	Soma	WT	Reports Up and Down regulated genes in Male compared to Female | Male vs Female
Zfp69	protein_coding	2	0.33	-0.568	0.674551	8.88e-01	9.98e-01	Soma	WT	Reports Up and Down regulated genes in Male compared to Female | Male vs Female
Med18	protein_coding	2	0.33	-0.568	0.674551	8.88e-01	9.98e-01	Soma	WT	Reports Up and Down regulated genes in Male compared to Female | Male vs Female
Padi2	protein_coding	2	0.33	-0.568	0.674551	8.88e-01	9.98e-01	Soma	WT	Reports Up and Down regulated genes in Male compared to Female | Male vs Female
Fbxo42	protein_coding	2	0.33	-0.568	0.674551	8.88e-01	9.98e-01	Soma	WT	Reports Up and Down regulated genes in Male compared to Female | Male vs Female
Gm15772	processed_pseudogene	2	0.33	-0.568	0.674551	8.88e-01	9.98e-01	Soma	WT	Reports Up and Down regulated genes in Male compared to Female | Male vs Female
Mterf1a	protein_coding	2	0.33	-0.568	0.674551	8.88e-01	9.98e-01	Soma	WT	Reports Up and Down regulated genes in Male compared to Female | Male vs Female
Gm6560	processed_pseudogene	2	0.33	-0.568	0.674551	8.88e-01	9.98e-01	Soma	WT	Reports Up and Down regulated genes in Male compared to Female | Male vs Female
Pisd	protein_coding	2	0.33	-0.568	0.674551	8.88e-01	9.98e-01	Soma	WT	Reports Up and Down regulated genes in Male compared to Female | Male vs Female
Grk4	protein_coding	2	0.33	-0.568	0.674551	8.88e-01	9.98e-01	Soma	WT	Reports Up and Down regulated genes in Male compared to Female | Male vs Female
Tmprss11c	protein_coding	2	0.33	-0.568	0.674551	8.88e-01	9.98e-01	Soma	WT	Reports Up and Down regulated genes in Male compared to Female | Male vs Female
Ibsp	protein_coding	2	0.33	-0.568	0.674551	8.88e-01	9.98e-01	Soma	WT	Reports Up and Down regulated genes in Male compared to Female | Male vs Female
Gm43788	TEC	2	0.33	-0.568	0.674551	8.88e-01	9.98e-01	Soma	WT	Reports Up and Down regulated genes in Male compared to Female | Male vs Female
Gpn3	protein_coding	2	0.33	-0.568	0.674551	8.88e-01	9.98e-01	Soma	WT	Reports Up and Down regulated genes in Male compared to Female | Male vs Female
Rpl31-ps6	processed_pseudogene	2	0.33	-0.568	0.674551	8.88e-01	9.98e-01	Soma	WT	Reports Up and Down regulated genes in Male compared to Female | Male vs Female
Tmem132d	protein_coding	2	0.33	-0.568	0.674551	8.88e-01	9.98e-01	Soma	WT	Reports Up and Down regulated genes in Male compared to Female | Male vs Female
Gtf2ird1	protein_coding	2	0.33	-0.568	0.674551	8.88e-01	9.98e-01	Soma	WT	Reports Up and Down regulated genes in Male compared to Female | Male vs Female
Cav2	protein_coding	2	0.33	-0.568	0.674551	8.88e-01	9.98e-01	Soma	WT	Reports Up and Down regulated genes in Male compared to Female | Male vs Female
Klrg2	protein_coding	2	0.33	-0.568	0.674551	8.88e-01	9.98e-01	Soma	WT	Reports Up and Down regulated genes in Male compared to Female | Male vs Female
5730596B20Rik	TEC	2	0.33	-0.568	0.674551	8.88e-01	9.98e-01	Soma	WT	Reports Up and Down regulated genes in Male compared to Female | Male vs Female
Smyd1	protein_coding	2	0.33	-0.568	0.674551	8.88e-01	9.98e-01	Soma	WT	Reports Up and Down regulated genes in Male compared to Female | Male vs Female
0610030E20Rik	protein_coding	2	0.33	-0.568	0.674551	8.88e-01	9.98e-01	Soma	WT	Reports Up and Down regulated genes in Male compared to Female | Male vs Female
Rad52	protein_coding	2	0.33	-0.568	0.674551	8.88e-01	9.98e-01	Soma	WT	Reports Up and Down regulated genes in Male compared to Female | Male vs Female
Cecr2	protein_coding	2	0.33	-0.568	0.674551	8.88e-01	9.98e-01	Soma	WT	Reports Up and Down regulated genes in Male compared to Female | Male vs Female
Ltbr	protein_coding	2	0.33	-0.568	0.674551	8.88e-01	9.98e-01	Soma	WT	Reports Up and Down regulated genes in Male compared to Female | Male vs Female
Sox5	protein_coding	2	0.33	-0.568	0.674551	8.88e-01	9.98e-01	Soma	WT	Reports Up and Down regulated genes in Male compared to Female | Male vs Female
Gm26666	lncRNA	2	0.33	-0.568	0.674551	8.88e-01	9.98e-01	Soma	WT	Reports Up and Down regulated genes in Male compared to Female | Male vs Female
Gm15706	lncRNA	2	0.33	-0.568	0.674551	8.88e-01	9.98e-01	Soma	WT	Reports Up and Down regulated genes in Male compared to Female | Male vs Female
Zfp865	protein_coding	2	0.33	-0.568	0.674551	8.88e-01	9.98e-01	Soma	WT	Reports Up and Down regulated genes in Male compared to Female | Male vs Female
Zfp28	protein_coding	2	0.33	-0.568	0.674551	8.88e-01	9.98e-01	Soma	WT	Reports Up and Down regulated genes in Male compared to Female | Male vs Female
Bbc3	protein_coding	2	0.33	-0.568	0.674551	8.88e-01	9.98e-01	Soma	WT	Reports Up and Down regulated genes in Male compared to Female | Male vs Female
Zfp112	protein_coding	2	0.33	-0.568	0.674551	8.88e-01	9.98e-01	Soma	WT	Reports Up and Down regulated genes in Male compared to Female | Male vs Female
Zfp626	protein_coding	2	0.33	-0.568	0.674551	8.88e-01	9.98e-01	Soma	WT	Reports Up and Down regulated genes in Male compared to Female | Male vs Female
Arhgap33	protein_coding	2	0.33	-0.568	0.674551	8.88e-01	9.98e-01	Soma	WT	Reports Up and Down regulated genes in Male compared to Female | Male vs Female
Lrp3	protein_coding	2	0.33	-0.568	0.674551	8.88e-01	9.98e-01	Soma	WT	Reports Up and Down regulated genes in Male compared to Female | Male vs Female
Klk8	protein_coding	2	0.33	-0.568	0.674551	8.88e-01	9.98e-01	Soma	WT	Reports Up and Down regulated genes in Male compared to Female | Male vs Female
Klk6	protein_coding	2	0.33	-0.568	0.674551	8.88e-01	9.98e-01	Soma	WT	Reports Up and Down regulated genes in Male compared to Female | Male vs Female
Isg20	protein_coding	2	0.33	-0.568	0.674551	8.88e-01	9.98e-01	Soma	WT	Reports Up and Down regulated genes in Male compared to Female | Male vs Female
Gm45222	TEC	2	0.33	-0.568	0.674551	8.88e-01	9.98e-01	Soma	WT	Reports Up and Down regulated genes in Male compared to Female | Male vs Female
Trim30d	protein_coding	2	0.33	-0.568	0.674551	8.88e-01	9.98e-01	Soma	WT	Reports Up and Down regulated genes in Male compared to Female | Male vs Female
Plekha7	protein_coding	2	0.33	-0.568	0.674551	8.88e-01	9.98e-01	Soma	WT	Reports Up and Down regulated genes in Male compared to Female | Male vs Female
Kdm8	protein_coding	2	0.33	-0.568	0.674551	8.88e-01	9.98e-01	Soma	WT	Reports Up and Down regulated genes in Male compared to Female | Male vs Female
ENSMUSG00000114515		2	0.33	-0.568	0.674551	8.88e-01	9.98e-01	Soma	WT	Reports Up and Down regulated genes in Male compared to Female | Male vs Female
Rpl21-ps13	processed_pseudogene	2	0.33	-0.568	0.674551	8.88e-01	9.98e-01	Soma	WT	Reports Up and Down regulated genes in Male compared to Female | Male vs Female
Ano1	protein_coding	2	0.33	-0.568	0.674551	8.88e-01	9.98e-01	Soma	WT	Reports Up and Down regulated genes in Male compared to Female | Male vs Female
Camsap3	protein_coding	2	0.33	-0.568	0.674551	8.88e-01	9.98e-01	Soma	WT	Reports Up and Down regulated genes in Male compared to Female | Male vs Female
Gm44798	TEC	2	0.33	-0.568	0.674551	8.88e-01	9.98e-01	Soma	WT	Reports Up and Down regulated genes in Male compared to Female | Male vs Female
Zfp866	protein_coding	2	0.33	-0.568	0.674551	8.88e-01	9.98e-01	Soma	WT	Reports Up and Down regulated genes in Male compared to Female | Male vs Female
Slc25a42	protein_coding	2	0.33	-0.568	0.674551	8.88e-01	9.98e-01	Soma	WT	Reports Up and Down regulated genes in Male compared to Female | Male vs Female
Crlf1	protein_coding	2	0.33	-0.568	0.674551	8.88e-01	9.98e-01	Soma	WT	Reports Up and Down regulated genes in Male compared to Female | Male vs Female
Mcm5	protein_coding	2	0.33	-0.568	0.674551	8.88e-01	9.98e-01	Soma	WT	Reports Up and Down regulated genes in Male compared to Female | Male vs Female
Ednra	protein_coding	2	0.33	-0.568	0.674551	8.88e-01	9.98e-01	Soma	WT	Reports Up and Down regulated genes in Male compared to Female | Male vs Female
Syce2	protein_coding	2	0.33	-0.568	0.674551	8.88e-01	9.98e-01	Soma	WT	Reports Up and Down regulated genes in Male compared to Female | Male vs Female
Tango6	protein_coding	2	0.33	-0.568	0.674551	8.88e-01	9.98e-01	Soma	WT	Reports Up and Down regulated genes in Male compared to Female | Male vs Female
Zfp469	protein_coding	2	0.33	-0.568	0.674551	8.88e-01	9.98e-01	Soma	WT	Reports Up and Down regulated genes in Male compared to Female | Male vs Female
S1pr2	protein_coding	2	0.33	-0.568	0.674551	8.88e-01	9.98e-01	Soma	WT	Reports Up and Down regulated genes in Male compared to Female | Male vs Female
St3gal4	protein_coding	2	0.33	-0.568	0.674551	8.88e-01	9.98e-01	Soma	WT	Reports Up and Down regulated genes in Male compared to Female | Male vs Female
Esam	protein_coding	2	0.33	-0.568	0.674551	8.88e-01	9.98e-01	Soma	WT	Reports Up and Down regulated genes in Male compared to Female | Male vs Female
Sidt2	protein_coding	2	0.33	-0.568	0.674551	8.88e-01	9.98e-01	Soma	WT	Reports Up and Down regulated genes in Male compared to Female | Male vs Female
Prtg	protein_coding	2	0.33	-0.568	0.674551	8.88e-01	9.98e-01	Soma	WT	Reports Up and Down regulated genes in Male compared to Female | Male vs Female
Dipk2a	protein_coding	2	0.33	-0.568	0.674551	8.88e-01	9.98e-01	Soma	WT	Reports Up and Down regulated genes in Male compared to Female | Male vs Female
Amotl2	protein_coding	2	0.33	-0.568	0.674551	8.88e-01	9.98e-01	Soma	WT	Reports Up and Down regulated genes in Male compared to Female | Male vs Female
Aste1	protein_coding	2	0.33	-0.568	0.674551	8.88e-01	9.98e-01	Soma	WT	Reports Up and Down regulated genes in Male compared to Female | Male vs Female
Mst1r	protein_coding	2	0.33	-0.568	0.674551	8.88e-01	9.98e-01	Soma	WT	Reports Up and Down regulated genes in Male compared to Female | Male vs Female
Ccdc170	protein_coding	2	0.33	-0.568	0.674551	8.88e-01	9.98e-01	Soma	WT	Reports Up and Down regulated genes in Male compared to Female | Male vs Female
Txlnb	protein_coding	2	0.33	-0.568	0.674551	8.88e-01	9.98e-01	Soma	WT	Reports Up and Down regulated genes in Male compared to Female | Male vs Female
ENSMUSG00000086915		2	0.33	-0.568	0.674551	8.88e-01	9.98e-01	Soma	WT	Reports Up and Down regulated genes in Male compared to Female | Male vs Female
Gm3699	processed_pseudogene	2	0.33	-0.568	0.674551	8.88e-01	9.98e-01	Soma	WT	Reports Up and Down regulated genes in Male compared to Female | Male vs Female
Grik2	protein_coding	2	0.33	-0.568	0.674551	8.88e-01	9.98e-01	Soma	WT	Reports Up and Down regulated genes in Male compared to Female | Male vs Female
Gm31763	lncRNA	2	0.33	-0.568	0.674551	8.88e-01	9.98e-01	Soma	WT	Reports Up and Down regulated genes in Male compared to Female | Male vs Female
Mex3d	protein_coding	2	0.33	-0.568	0.674551	8.88e-01	9.98e-01	Soma	WT	Reports Up and Down regulated genes in Male compared to Female | Male vs Female
Tcp11l2	protein_coding	2	0.33	-0.568	0.674551	8.88e-01	9.98e-01	Soma	WT	Reports Up and Down regulated genes in Male compared to Female | Male vs Female
Apaf1	protein_coding	2	0.33	-0.568	0.674551	8.88e-01	9.98e-01	Soma	WT	Reports Up and Down regulated genes in Male compared to Female | Male vs Female
Pan2	protein_coding	2	0.33	-0.568	0.674551	8.88e-01	9.98e-01	Soma	WT	Reports Up and Down regulated genes in Male compared to Female | Male vs Female
Hmmr	protein_coding	2	0.33	-0.568	0.674551	8.88e-01	9.98e-01	Soma	WT	Reports Up and Down regulated genes in Male compared to Female | Male vs Female
Cyb5d1	protein_coding	2	0.33	-0.568	0.674551	8.88e-01	9.98e-01	Soma	WT	Reports Up and Down regulated genes in Male compared to Female | Male vs Female
Gm6733	processed_pseudogene	2	0.33	-0.568	0.674551	8.88e-01	9.98e-01	Soma	WT	Reports Up and Down regulated genes in Male compared to Female | Male vs Female
Zfp652	protein_coding	2	0.33	-0.568	0.674551	8.88e-01	9.98e-01	Soma	WT	Reports Up and Down regulated genes in Male compared to Female | Male vs Female
Hoxb3os	lncRNA	2	0.33	-0.568	0.674551	8.88e-01	9.98e-01	Soma	WT	Reports Up and Down regulated genes in Male compared to Female | Male vs Female
Srsf3-ps	processed_pseudogene	2	0.33	-0.568	0.674551	8.88e-01	9.98e-01	Soma	WT	Reports Up and Down regulated genes in Male compared to Female | Male vs Female
Crhr1	protein_coding	2	0.33	-0.568	0.674551	8.88e-01	9.98e-01	Soma	WT	Reports Up and Down regulated genes in Male compared to Female | Male vs Female
Gga3	protein_coding	2	0.33	-0.568	0.674551	8.88e-01	9.98e-01	Soma	WT	Reports Up and Down regulated genes in Male compared to Female | Male vs Female
Smim5	protein_coding	2	0.33	-0.568	0.674551	8.88e-01	9.98e-01	Soma	WT	Reports Up and Down regulated genes in Male compared to Female | Male vs Female
Evpl	protein_coding	2	0.33	-0.568	0.674551	8.88e-01	9.98e-01	Soma	WT	Reports Up and Down regulated genes in Male compared to Female | Male vs Female
Slc25a10	protein_coding	2	0.33	-0.568	0.674551	8.88e-01	9.98e-01	Soma	WT	Reports Up and Down regulated genes in Male compared to Female | Male vs Female
Adcy3	protein_coding	2	0.33	-0.568	0.674551	8.88e-01	9.98e-01	Soma	WT	Reports Up and Down regulated genes in Male compared to Female | Male vs Female
ENSMUSG00000099759		2	0.33	-0.568	0.674551	8.88e-01	9.98e-01	Soma	WT	Reports Up and Down regulated genes in Male compared to Female | Male vs Female
Ifrd1	protein_coding	2	0.33	-0.568	0.674551	8.88e-01	9.98e-01	Soma	WT	Reports Up and Down regulated genes in Male compared to Female | Male vs Female
1700030L22Rik	lncRNA	2	0.33	-0.568	0.674551	8.88e-01	9.98e-01	Soma	WT	Reports Up and Down regulated genes in Male compared to Female | Male vs Female
Gm26709	lncRNA	2	0.33	-0.568	0.674551	8.88e-01	9.98e-01	Soma	WT	Reports Up and Down regulated genes in Male compared to Female | Male vs Female
Samd15	protein_coding	2	0.33	-0.568	0.674551	8.88e-01	9.98e-01	Soma	WT	Reports Up and Down regulated genes in Male compared to Female | Male vs Female
Gm266	protein_coding	2	0.33	-0.568	0.674551	8.88e-01	9.98e-01	Soma	WT	Reports Up and Down regulated genes in Male compared to Female | Male vs Female
Mylip	protein_coding	2	0.33	-0.568	0.674551	8.88e-01	9.98e-01	Soma	WT	Reports Up and Down regulated genes in Male compared to Female | Male vs Female
Ftl1-ps1	protein_coding	2	0.33	-0.568	0.674551	8.88e-01	9.98e-01	Soma	WT	Reports Up and Down regulated genes in Male compared to Female | Male vs Female
Ell2	protein_coding	2	0.33	-0.568	0.674551	8.88e-01	9.98e-01	Soma	WT	Reports Up and Down regulated genes in Male compared to Female | Male vs Female
Arsb	protein_coding	2	0.33	-0.568	0.674551	8.88e-01	9.98e-01	Soma	WT	Reports Up and Down regulated genes in Male compared to Female | Male vs Female
Gpx8	protein_coding	2	0.33	-0.568	0.674551	8.88e-01	9.98e-01	Soma	WT	Reports Up and Down regulated genes in Male compared to Female | Male vs Female
Nek4	protein_coding	2	0.33	-0.568	0.674551	8.88e-01	9.98e-01	Soma	WT	Reports Up and Down regulated genes in Male compared to Female | Male vs Female
Hs6st3	protein_coding	2	0.33	-0.568	0.674551	8.88e-01	9.98e-01	Soma	WT	Reports Up and Down regulated genes in Male compared to Female | Male vs Female
Angpt1	protein_coding	2	0.33	-0.568	0.674551	8.88e-01	9.98e-01	Soma	WT	Reports Up and Down regulated genes in Male compared to Female | Male vs Female
Arc	protein_coding	2	0.33	-0.568	0.674551	8.88e-01	9.98e-01	Soma	WT	Reports Up and Down regulated genes in Male compared to Female | Male vs Female
Parp10	protein_coding	2	0.33	-0.568	0.674551	8.88e-01	9.98e-01	Soma	WT	Reports Up and Down regulated genes in Male compared to Female | Male vs Female
Gm8444	processed_pseudogene	2	0.33	-0.568	0.674551	8.88e-01	9.98e-01	Soma	WT	Reports Up and Down regulated genes in Male compared to Female | Male vs Female
Adamts20	protein_coding	2	0.33	-0.568	0.674551	8.88e-01	9.98e-01	Soma	WT	Reports Up and Down regulated genes in Male compared to Female | Male vs Female
Usf3	protein_coding	2	0.33	-0.568	0.674551	8.88e-01	9.98e-01	Soma	WT	Reports Up and Down regulated genes in Male compared to Female | Male vs Female
Gm49660	TEC	2	0.33	-0.568	0.674551	8.88e-01	9.98e-01	Soma	WT	Reports Up and Down regulated genes in Male compared to Female | Male vs Female
Prdm15	protein_coding	2	0.33	-0.568	0.674551	8.88e-01	9.98e-01	Soma	WT	Reports Up and Down regulated genes in Male compared to Female | Male vs Female
Has1	protein_coding	2	0.33	-0.568	0.674551	8.88e-01	9.98e-01	Soma	WT	Reports Up and Down regulated genes in Male compared to Female | Male vs Female
Zfp946	protein_coding	2	0.33	-0.568	0.674551	8.88e-01	9.98e-01	Soma	WT	Reports Up and Down regulated genes in Male compared to Female | Male vs Female
Flywch2	protein_coding	2	0.33	-0.568	0.674551	8.88e-01	9.98e-01	Soma	WT	Reports Up and Down regulated genes in Male compared to Female | Male vs Female
Tedc2	protein_coding	2	0.33	-0.568	0.674551	8.88e-01	9.98e-01	Soma	WT	Reports Up and Down regulated genes in Male compared to Female | Male vs Female
Cyp4f16	protein_coding	2	0.33	-0.568	0.674551	8.88e-01	9.98e-01	Soma	WT	Reports Up and Down regulated genes in Male compared to Female | Male vs Female
C4a	lncRNA	2	0.33	-0.568	0.674551	8.88e-01	9.98e-01	Soma	WT	Reports Up and Down regulated genes in Male compared to Female | Male vs Female
B230354K17Rik	lncRNA	2	0.33	-0.568	0.674551	8.88e-01	9.98e-01	Soma	WT	Reports Up and Down regulated genes in Male compared to Female | Male vs Female
Epb41l4a	protein_coding	2	0.33	-0.568	0.674551	8.88e-01	9.98e-01	Soma	WT	Reports Up and Down regulated genes in Male compared to Female | Male vs Female
Pcdhac2	protein_coding	2	0.33	-0.568	0.674551	8.88e-01	9.98e-01	Soma	WT	Reports Up and Down regulated genes in Male compared to Female | Male vs Female
Gm23119	scaRNA	2	0.33	-0.568	0.674551	8.88e-01	9.98e-01	Soma	WT	Reports Up and Down regulated genes in Male compared to Female | Male vs Female
Nfatc1	protein_coding	2	0.33	-0.568	0.674551	8.88e-01	9.98e-01	Soma	WT	Reports Up and Down regulated genes in Male compared to Female | Male vs Female
Gm49405	protein_coding	2	0.33	-0.568	0.674551	8.88e-01	9.98e-01	Soma	WT	Reports Up and Down regulated genes in Male compared to Female | Male vs Female
Rbm4b	protein_coding	2	0.33	-0.568	0.674551	8.88e-01	9.98e-01	Soma	WT	Reports Up and Down regulated genes in Male compared to Female | Male vs Female
Slc22a8	protein_coding	2	0.33	-0.568	0.674551	8.88e-01	9.98e-01	Soma	WT	Reports Up and Down regulated genes in Male compared to Female | Male vs Female
Gsto2	protein_coding	2	0.33	-0.568	0.674551	8.88e-01	9.98e-01	Soma	WT	Reports Up and Down regulated genes in Male compared to Female | Male vs Female
Shroom4	protein_coding	2	0.33	-0.568	0.674551	8.88e-01	9.98e-01	Soma	WT	Reports Up and Down regulated genes in Male compared to Female | Male vs Female
Renbp	protein_coding	2	0.33	-0.568	0.674551	8.88e-01	9.98e-01	Soma	WT	Reports Up and Down regulated genes in Male compared to Female | Male vs Female
Foxo4	protein_coding	2	0.33	-0.568	0.674551	8.88e-01	9.98e-01	Soma	WT	Reports Up and Down regulated genes in Male compared to Female | Male vs Female
Hdx	protein_coding	2	0.33	-0.568	0.674551	8.88e-01	9.98e-01	Soma	WT	Reports Up and Down regulated genes in Male compared to Female | Male vs Female
Prdx4	protein_coding	2	0.33	-0.568	0.674551	8.88e-01	9.98e-01	Soma	WT	Reports Up and Down regulated genes in Male compared to Female | Male vs Female
Cyp27a1	protein_coding	2	0.33	-0.395	0.760489	9.22e-01	9.98e-01	Soma	WT	Reports Up and Down regulated genes in Male compared to Female | Male vs Female
Eif2d	protein_coding	2	0.33	-0.395	0.760489	9.22e-01	9.98e-01	Soma	WT	Reports Up and Down regulated genes in Male compared to Female | Male vs Female
Dusp23	protein_coding	2	0.33	-0.395	0.760489	9.22e-01	9.98e-01	Soma	WT	Reports Up and Down regulated genes in Male compared to Female | Male vs Female
B230369F24Rik	lncRNA	2	0.33	-0.395	0.760489	9.22e-01	9.98e-01	Soma	WT	Reports Up and Down regulated genes in Male compared to Female | Male vs Female
Irf6	protein_coding	2	0.33	-0.395	0.760489	9.22e-01	9.98e-01	Soma	WT	Reports Up and Down regulated genes in Male compared to Female | Male vs Female
Mamdc4	protein_coding	2	0.33	-0.395	0.760489	9.22e-01	9.98e-01	Soma	WT	Reports Up and Down regulated genes in Male compared to Female | Male vs Female
Wdr5	protein_coding	2	0.33	-0.395	0.760489	9.22e-01	9.98e-01	Soma	WT	Reports Up and Down regulated genes in Male compared to Female | Male vs Female
Cables2	protein_coding	2	0.33	-0.395	0.760489	9.22e-01	9.98e-01	Soma	WT	Reports Up and Down regulated genes in Male compared to Female | Male vs Female
Clk2	protein_coding	2	0.33	-0.395	0.760489	9.22e-01	9.98e-01	Soma	WT	Reports Up and Down regulated genes in Male compared to Female | Male vs Female
Golph3l	protein_coding	2	0.33	-0.395	0.760489	9.22e-01	9.98e-01	Soma	WT	Reports Up and Down regulated genes in Male compared to Female | Male vs Female
Fmo5	protein_coding	2	0.33	-0.395	0.760489	9.22e-01	9.98e-01	Soma	WT	Reports Up and Down regulated genes in Male compared to Female | Male vs Female
Mmp16	protein_coding	2	0.33	-0.395	0.760489	9.22e-01	9.98e-01	Soma	WT	Reports Up and Down regulated genes in Male compared to Female | Male vs Female
Dnajb5	protein_coding	2	0.33	-0.395	0.760489	9.22e-01	9.98e-01	Soma	WT	Reports Up and Down regulated genes in Male compared to Female | Male vs Female
Smc2	protein_coding	2	0.33	-0.395	0.760489	9.22e-01	9.98e-01	Soma	WT	Reports Up and Down regulated genes in Male compared to Female | Male vs Female
Dab1	protein_coding	2	0.33	-0.395	0.760489	9.22e-01	9.98e-01	Soma	WT	Reports Up and Down regulated genes in Male compared to Female | Male vs Female
Ldlrap1	protein_coding	2	0.33	-0.395	0.760489	9.22e-01	9.98e-01	Soma	WT	Reports Up and Down regulated genes in Male compared to Female | Male vs Female
Nmnat1	protein_coding	2	0.33	-0.395	0.760489	9.22e-01	9.98e-01	Soma	WT	Reports Up and Down regulated genes in Male compared to Female | Male vs Female
Vwa1	protein_coding	2	0.33	-0.395	0.760489	9.22e-01	9.98e-01	Soma	WT	Reports Up and Down regulated genes in Male compared to Female | Male vs Female
Gm42685	TEC	2	0.33	-0.395	0.760489	9.22e-01	9.98e-01	Soma	WT	Reports Up and Down regulated genes in Male compared to Female | Male vs Female
Reln	protein_coding	2	0.33	-0.395	0.760489	9.22e-01	9.98e-01	Soma	WT	Reports Up and Down regulated genes in Male compared to Female | Male vs Female
Tmem214	protein_coding	2	0.33	-0.395	0.760489	9.22e-01	9.98e-01	Soma	WT	Reports Up and Down regulated genes in Male compared to Female | Male vs Female
Mphosph9	protein_coding	2	0.33	-0.395	0.760489	9.22e-01	9.98e-01	Soma	WT	Reports Up and Down regulated genes in Male compared to Female | Male vs Female
Ephb4	protein_coding	2	0.33	-0.395	0.760489	9.22e-01	9.98e-01	Soma	WT	Reports Up and Down regulated genes in Male compared to Female | Male vs Female
Gm8099	processed_pseudogene	2	0.33	-0.395	0.760489	9.22e-01	9.98e-01	Soma	WT	Reports Up and Down regulated genes in Male compared to Female | Male vs Female
Zkscan5	protein_coding	2	0.33	-0.395	0.760489	9.22e-01	9.98e-01	Soma	WT	Reports Up and Down regulated genes in Male compared to Female | Male vs Female
Flnc	protein_coding	2	0.33	-0.395	0.760489	9.22e-01	9.98e-01	Soma	WT	Reports Up and Down regulated genes in Male compared to Female | Male vs Female
Tcf7l1	protein_coding	2	0.33	-0.395	0.760489	9.22e-01	9.98e-01	Soma	WT	Reports Up and Down regulated genes in Male compared to Female | Male vs Female
Brpf1	protein_coding	2	0.33	-0.395	0.760489	9.22e-01	9.98e-01	Soma	WT	Reports Up and Down regulated genes in Male compared to Female | Male vs Female
Nova2	protein_coding	2	0.33	-0.395	0.760489	9.22e-01	9.98e-01	Soma	WT	Reports Up and Down regulated genes in Male compared to Female | Male vs Female
Plaur	protein_coding	2	0.33	-0.395	0.760489	9.22e-01	9.98e-01	Soma	WT	Reports Up and Down regulated genes in Male compared to Female | Male vs Female
Alkbh6	protein_coding	2	0.33	-0.395	0.760489	9.22e-01	9.98e-01	Soma	WT	Reports Up and Down regulated genes in Male compared to Female | Male vs Female
2410002F23Rik	protein_coding	2	0.33	-0.395	0.760489	9.22e-01	9.98e-01	Soma	WT	Reports Up and Down regulated genes in Male compared to Female | Male vs Female
A230103L15Rik	TEC	2	0.33	-0.395	0.760489	9.22e-01	9.98e-01	Soma	WT	Reports Up and Down regulated genes in Male compared to Female | Male vs Female
Ncan	protein_coding	2	0.33	-0.395	0.760489	9.22e-01	9.98e-01	Soma	WT	Reports Up and Down regulated genes in Male compared to Female | Male vs Female
Slc10a7	protein_coding	2	0.33	-0.395	0.760489	9.22e-01	9.98e-01	Soma	WT	Reports Up and Down regulated genes in Male compared to Female | Male vs Female
Man2c1	protein_coding	2	0.33	-0.395	0.760489	9.22e-01	9.98e-01	Soma	WT	Reports Up and Down regulated genes in Male compared to Female | Male vs Female
Plekho2	protein_coding	2	0.33	-0.395	0.760489	9.22e-01	9.98e-01	Soma	WT	Reports Up and Down regulated genes in Male compared to Female | Male vs Female
Aph1b	protein_coding	2	0.33	-0.395	0.760489	9.22e-01	9.98e-01	Soma	WT	Reports Up and Down regulated genes in Male compared to Female | Male vs Female
Col6a5	protein_coding	2	0.33	-0.395	0.760489	9.22e-01	9.98e-01	Soma	WT	Reports Up and Down regulated genes in Male compared to Female | Male vs Female
Limd1	protein_coding	2	0.33	-0.395	0.760489	9.22e-01	9.98e-01	Soma	WT	Reports Up and Down regulated genes in Male compared to Female | Male vs Female
Gm5176	transcribed_processed_pseudogene	2	0.33	-0.395	0.760489	9.22e-01	9.98e-01	Soma	WT	Reports Up and Down regulated genes in Male compared to Female | Male vs Female
Kcnj12	protein_coding	2	0.33	-0.395	0.760489	9.22e-01	9.98e-01	Soma	WT	Reports Up and Down regulated genes in Male compared to Female | Male vs Female
Sat2	protein_coding	2	0.33	-0.395	0.760489	9.22e-01	9.98e-01	Soma	WT	Reports Up and Down regulated genes in Male compared to Female | Male vs Female
Ttyh2	protein_coding	2	0.33	-0.395	0.760489	9.22e-01	9.98e-01	Soma	WT	Reports Up and Down regulated genes in Male compared to Female | Male vs Female
Cant1	protein_coding	2	0.33	-0.395	0.760489	9.22e-01	9.98e-01	Soma	WT	Reports Up and Down regulated genes in Male compared to Female | Male vs Female
Ppp1r27	protein_coding	2	0.33	-0.395	0.760489	9.22e-01	9.98e-01	Soma	WT	Reports Up and Down regulated genes in Male compared to Female | Male vs Female
Sostdc1	protein_coding	2	0.33	-0.395	0.760489	9.22e-01	9.98e-01	Soma	WT	Reports Up and Down regulated genes in Male compared to Female | Male vs Female
Gm35755	processed_pseudogene	2	0.33	-0.395	0.760489	9.22e-01	9.98e-01	Soma	WT	Reports Up and Down regulated genes in Male compared to Female | Male vs Female
Arg2	protein_coding	2	0.33	-0.395	0.760489	9.22e-01	9.98e-01	Soma	WT	Reports Up and Down regulated genes in Male compared to Female | Male vs Female
D130020L05Rik	lncRNA	2	0.33	-0.395	0.760489	9.22e-01	9.98e-01	Soma	WT	Reports Up and Down regulated genes in Male compared to Female | Male vs Female
Actn2	protein_coding	2	0.33	-0.395	0.760489	9.22e-01	9.98e-01	Soma	WT	Reports Up and Down regulated genes in Male compared to Female | Male vs Female
AW209491	protein_coding	2	0.33	-0.395	0.760489	9.22e-01	9.98e-01	Soma	WT	Reports Up and Down regulated genes in Male compared to Female | Male vs Female
Zscan12	protein_coding	2	0.33	-0.395	0.760489	9.22e-01	9.98e-01	Soma	WT	Reports Up and Down regulated genes in Male compared to Female | Male vs Female
Atxn7	protein_coding	2	0.33	-0.395	0.760489	9.22e-01	9.98e-01	Soma	WT	Reports Up and Down regulated genes in Male compared to Female | Male vs Female
5830448L01Rik	lncRNA	2	0.33	-0.395	0.760489	9.22e-01	9.98e-01	Soma	WT	Reports Up and Down regulated genes in Male compared to Female | Male vs Female
Dhrs4	protein_coding	2	0.33	-0.395	0.760489	9.22e-01	9.98e-01	Soma	WT	Reports Up and Down regulated genes in Male compared to Female | Male vs Female
Kctd4	protein_coding	2	0.33	-0.395	0.760489	9.22e-01	9.98e-01	Soma	WT	Reports Up and Down regulated genes in Male compared to Female | Male vs Female
Cln5	protein_coding	2	0.33	-0.395	0.760489	9.22e-01	9.98e-01	Soma	WT	Reports Up and Down regulated genes in Male compared to Female | Male vs Female
Adcy8	protein_coding	2	0.33	-0.395	0.760489	9.22e-01	9.98e-01	Soma	WT	Reports Up and Down regulated genes in Male compared to Female | Male vs Female
Mroh1	protein_coding	2	0.33	-0.395	0.760489	9.22e-01	9.98e-01	Soma	WT	Reports Up and Down regulated genes in Male compared to Female | Male vs Female
Senp1	protein_coding	2	0.33	-0.395	0.760489	9.22e-01	9.98e-01	Soma	WT	Reports Up and Down regulated genes in Male compared to Female | Male vs Female
Tns2	protein_coding	2	0.33	-0.395	0.760489	9.22e-01	9.98e-01	Soma	WT	Reports Up and Down regulated genes in Male compared to Female | Male vs Female
Nsun3	protein_coding	2	0.33	-0.395	0.760489	9.22e-01	9.98e-01	Soma	WT	Reports Up and Down regulated genes in Male compared to Female | Male vs Female
Tnfrsf12a	protein_coding	2	0.33	-0.395	0.760489	9.22e-01	9.98e-01	Soma	WT	Reports Up and Down regulated genes in Male compared to Female | Male vs Female
Sema6b	protein_coding	2	0.33	-0.395	0.760489	9.22e-01	9.98e-01	Soma	WT	Reports Up and Down regulated genes in Male compared to Female | Male vs Female
Pigf	protein_coding	2	0.33	-0.395	0.760489	9.22e-01	9.98e-01	Soma	WT	Reports Up and Down regulated genes in Male compared to Female | Male vs Female
Polr2d	protein_coding	2	0.33	-0.395	0.760489	9.22e-01	9.98e-01	Soma	WT	Reports Up and Down regulated genes in Male compared to Female | Male vs Female
Nrg2	protein_coding	2	0.33	-0.395	0.760489	9.22e-01	9.98e-01	Soma	WT	Reports Up and Down regulated genes in Male compared to Female | Male vs Female
Pcdhga5	protein_coding	2	0.33	-0.395	0.760489	9.22e-01	9.98e-01	Soma	WT	Reports Up and Down regulated genes in Male compared to Female | Male vs Female
Dele1	protein_coding	2	0.33	-0.395	0.760489	9.22e-01	9.98e-01	Soma	WT	Reports Up and Down regulated genes in Male compared to Female | Male vs Female
Scarna17	scaRNA	2	0.33	-0.395	0.760489	9.22e-01	9.98e-01	Soma	WT	Reports Up and Down regulated genes in Male compared to Female | Male vs Female
Timm21	protein_coding	2	0.33	-0.395	0.760489	9.22e-01	9.98e-01	Soma	WT	Reports Up and Down regulated genes in Male compared to Female | Male vs Female
Rbp4	protein_coding	2	0.33	-0.395	0.760489	9.22e-01	9.98e-01	Soma	WT	Reports Up and Down regulated genes in Male compared to Female | Male vs Female
Sorcs1	protein_coding	2	0.33	-0.395	0.760489	9.22e-01	9.98e-01	Soma	WT	Reports Up and Down regulated genes in Male compared to Female | Male vs Female
AA414768	processed_pseudogene	2	0.33	-0.395	0.760489	9.22e-01	9.98e-01	Soma	WT	Reports Up and Down regulated genes in Male compared to Female | Male vs Female
Gm14539	processed_pseudogene	2	0.33	-0.395	0.760489	9.22e-01	9.98e-01	Soma	WT	Reports Up and Down regulated genes in Male compared to Female | Male vs Female
Kantr	protein_coding	2	0.33	-0.395	0.760489	9.22e-01	9.98e-01	Soma	WT	Reports Up and Down regulated genes in Male compared to Female | Male vs Female
Gm37531	TEC	2	0.33	-0.224	0.856188	9.56e-01	9.98e-01	Soma	WT	Reports Up and Down regulated genes in Male compared to Female | Male vs Female
Ikzf2	protein_coding	2	0.33	-0.224	0.856188	9.56e-01	9.98e-01	Soma	WT	Reports Up and Down regulated genes in Male compared to Female | Male vs Female
Ctdsp1	protein_coding	2	0.33	-0.224	0.856188	9.56e-01	9.98e-01	Soma	WT	Reports Up and Down regulated genes in Male compared to Female | Male vs Female
C130036L24Rik	lncRNA	2	0.33	-0.224	0.856188	9.56e-01	9.98e-01	Soma	WT	Reports Up and Down regulated genes in Male compared to Female | Male vs Female
Tmem177	protein_coding	2	0.33	-0.224	0.856188	9.56e-01	9.98e-01	Soma	WT	Reports Up and Down regulated genes in Male compared to Female | Male vs Female
Slc35f5	protein_coding	2	0.33	-0.224	0.856188	9.56e-01	9.98e-01	Soma	WT	Reports Up and Down regulated genes in Male compared to Female | Male vs Female
Gm37893	TEC	2	0.33	-0.224	0.856188	9.56e-01	9.98e-01	Soma	WT	Reports Up and Down regulated genes in Male compared to Female | Male vs Female
Prox1	protein_coding	2	0.33	-0.224	0.856188	9.56e-01	9.98e-01	Soma	WT	Reports Up and Down regulated genes in Male compared to Female | Male vs Female
A330023F24Rik	lncRNA	2	0.33	-0.224	0.856188	9.56e-01	9.98e-01	Soma	WT	Reports Up and Down regulated genes in Male compared to Female | Male vs Female
Ntng2	protein_coding	2	0.33	-0.224	0.856188	9.56e-01	9.98e-01	Soma	WT	Reports Up and Down regulated genes in Male compared to Female | Male vs Female
Nup160	protein_coding	2	0.33	-0.224	0.856188	9.56e-01	9.98e-01	Soma	WT	Reports Up and Down regulated genes in Male compared to Female | Male vs Female
D330050G23Rik	lncRNA	2	0.33	-0.224	0.856188	9.56e-01	9.98e-01	Soma	WT	Reports Up and Down regulated genes in Male compared to Female | Male vs Female
Ebf4	protein_coding	2	0.33	-0.224	0.856188	9.56e-01	9.98e-01	Soma	WT	Reports Up and Down regulated genes in Male compared to Female | Male vs Female
Mavs	protein_coding	2	0.33	-0.224	0.856188	9.56e-01	9.98e-01	Soma	WT	Reports Up and Down regulated genes in Male compared to Female | Male vs Female
Tti1	protein_coding	2	0.33	-0.224	0.856188	9.56e-01	9.98e-01	Soma	WT	Reports Up and Down regulated genes in Male compared to Female | Male vs Female
Bglap	protein_coding	2	0.33	-0.224	0.856188	9.56e-01	9.98e-01	Soma	WT	Reports Up and Down regulated genes in Male compared to Female | Male vs Female
Trp53inp1	protein_coding	2	0.33	-0.224	0.856188	9.56e-01	9.98e-01	Soma	WT	Reports Up and Down regulated genes in Male compared to Female | Male vs Female
Lyrm2	protein_coding	2	0.33	-0.224	0.856188	9.56e-01	9.98e-01	Soma	WT	Reports Up and Down regulated genes in Male compared to Female | Male vs Female
Pigo	protein_coding	2	0.33	-0.224	0.856188	9.56e-01	9.98e-01	Soma	WT	Reports Up and Down regulated genes in Male compared to Female | Male vs Female
Gpr153	protein_coding	2	0.33	-0.224	0.856188	9.56e-01	9.98e-01	Soma	WT	Reports Up and Down regulated genes in Male compared to Female | Male vs Female
Ints11	protein_coding	2	0.33	-0.224	0.856188	9.56e-01	9.98e-01	Soma	WT	Reports Up and Down regulated genes in Male compared to Female | Male vs Female
Armc10	protein_coding	2	0.33	-0.224	0.856188	9.56e-01	9.98e-01	Soma	WT	Reports Up and Down regulated genes in Male compared to Female | Male vs Female
Yes1	protein_coding	2	0.33	-0.224	0.856188	9.56e-01	9.98e-01	Soma	WT	Reports Up and Down regulated genes in Male compared to Female | Male vs Female
Tmem33	protein_coding	2	0.33	-0.224	0.856188	9.56e-01	9.98e-01	Soma	WT	Reports Up and Down regulated genes in Male compared to Female | Male vs Female
Dgkq	protein_coding	2	0.33	-0.224	0.856188	9.56e-01	9.98e-01	Soma	WT	Reports Up and Down regulated genes in Male compared to Female | Male vs Female
Kl	protein_coding	2	0.33	-0.224	0.856188	9.56e-01	9.98e-01	Soma	WT	Reports Up and Down regulated genes in Male compared to Female | Male vs Female
Lmod2	protein_coding	2	0.33	-0.224	0.856188	9.56e-01	9.98e-01	Soma	WT	Reports Up and Down regulated genes in Male compared to Female | Male vs Female
Dok1	protein_coding	2	0.33	-0.224	0.856188	9.56e-01	9.98e-01	Soma	WT	Reports Up and Down regulated genes in Male compared to Female | Male vs Female
B130021K23Rik	TEC	2	0.33	-0.224	0.856188	9.56e-01	9.98e-01	Soma	WT	Reports Up and Down regulated genes in Male compared to Female | Male vs Female
Gm26175	snoRNA	2	0.33	-0.224	0.856188	9.56e-01	9.98e-01	Soma	WT	Reports Up and Down regulated genes in Male compared to Female | Male vs Female
Zfp36	protein_coding	2	0.33	-0.224	0.856188	9.56e-01	9.98e-01	Soma	WT	Reports Up and Down regulated genes in Male compared to Female | Male vs Female
Mrgprx3-ps	unprocessed_pseudogene	2	0.33	-0.224	0.856188	9.56e-01	9.98e-01	Soma	WT	Reports Up and Down regulated genes in Male compared to Female | Male vs Female
Otud7a	protein_coding	2	0.33	-0.224	0.856188	9.56e-01	9.98e-01	Soma	WT	Reports Up and Down regulated genes in Male compared to Female | Male vs Female
Crtc3	protein_coding	2	0.33	-0.224	0.856188	9.56e-01	9.98e-01	Soma	WT	Reports Up and Down regulated genes in Male compared to Female | Male vs Female
Irag1	protein_coding	2	0.33	-0.224	0.856188	9.56e-01	9.98e-01	Soma	WT	Reports Up and Down regulated genes in Male compared to Female | Male vs Female
Rras2	protein_coding	2	0.33	-0.224	0.856188	9.56e-01	9.98e-01	Soma	WT	Reports Up and Down regulated genes in Male compared to Female | Male vs Female
Zfp668	protein_coding	2	0.33	-0.224	0.856188	9.56e-01	9.98e-01	Soma	WT	Reports Up and Down regulated genes in Male compared to Female | Male vs Female
Hpgd	protein_coding	2	0.33	-0.224	0.856188	9.56e-01	9.98e-01	Soma	WT	Reports Up and Down regulated genes in Male compared to Female | Male vs Female
Zfp964	protein_coding	2	0.33	-0.224	0.856188	9.56e-01	9.98e-01	Soma	WT	Reports Up and Down regulated genes in Male compared to Female | Male vs Female
Atp13a1	protein_coding	2	0.33	-0.224	0.856188	9.56e-01	9.98e-01	Soma	WT	Reports Up and Down regulated genes in Male compared to Female | Male vs Female
ENSMUSG00000003812		2	0.33	-0.224	0.856188	9.56e-01	9.98e-01	Soma	WT	Reports Up and Down regulated genes in Male compared to Female | Male vs Female
Adcy7	protein_coding	2	0.33	-0.224	0.856188	9.56e-01	9.98e-01	Soma	WT	Reports Up and Down regulated genes in Male compared to Female | Male vs Female
Dok4	protein_coding	2	0.33	-0.224	0.856188	9.56e-01	9.98e-01	Soma	WT	Reports Up and Down regulated genes in Male compared to Female | Male vs Female
Pdp2	protein_coding	2	0.33	-0.224	0.856188	9.56e-01	9.98e-01	Soma	WT	Reports Up and Down regulated genes in Male compared to Female | Male vs Female
Cdh3	protein_coding	2	0.33	-0.224	0.856188	9.56e-01	9.98e-01	Soma	WT	Reports Up and Down regulated genes in Male compared to Female | Male vs Female
Ccdc159	protein_coding	2	0.33	-0.224	0.856188	9.56e-01	9.98e-01	Soma	WT	Reports Up and Down regulated genes in Male compared to Female | Male vs Female
Lrrc1	protein_coding	2	0.33	-0.224	0.856188	9.56e-01	9.98e-01	Soma	WT	Reports Up and Down regulated genes in Male compared to Female | Male vs Female
Prss35	protein_coding	2	0.33	-0.224	0.856188	9.56e-01	9.98e-01	Soma	WT	Reports Up and Down regulated genes in Male compared to Female | Male vs Female
Gm37260	TEC	2	0.33	-0.224	0.856188	9.56e-01	9.98e-01	Soma	WT	Reports Up and Down regulated genes in Male compared to Female | Male vs Female
Anapc13	protein_coding	2	0.33	-0.224	0.856188	9.56e-01	9.98e-01	Soma	WT	Reports Up and Down regulated genes in Male compared to Female | Male vs Female
Camkv	protein_coding	2	0.33	-0.224	0.856188	9.56e-01	9.98e-01	Soma	WT	Reports Up and Down regulated genes in Male compared to Female | Male vs Female
Gm9856	lncRNA	2	0.33	-0.224	0.856188	9.56e-01	9.98e-01	Soma	WT	Reports Up and Down regulated genes in Male compared to Female | Male vs Female
Gng7	protein_coding	2	0.33	-0.224	0.856188	9.56e-01	9.98e-01	Soma	WT	Reports Up and Down regulated genes in Male compared to Female | Male vs Female
Dusp6	protein_coding	2	0.33	-0.224	0.856188	9.56e-01	9.98e-01	Soma	WT	Reports Up and Down regulated genes in Male compared to Female | Male vs Female
Erbb3	protein_coding	2	0.33	-0.224	0.856188	9.56e-01	9.98e-01	Soma	WT	Reports Up and Down regulated genes in Male compared to Female | Male vs Female
Trim7	protein_coding	2	0.33	-0.224	0.856188	9.56e-01	9.98e-01	Soma	WT	Reports Up and Down regulated genes in Male compared to Female | Male vs Female
Dnai2	protein_coding	2	0.33	-0.224	0.856188	9.56e-01	9.98e-01	Soma	WT	Reports Up and Down regulated genes in Male compared to Female | Male vs Female
4930447C04Rik	protein_coding	2	0.33	-0.224	0.856188	9.56e-01	9.98e-01	Soma	WT	Reports Up and Down regulated genes in Male compared to Female | Male vs Female
Prox2	protein_coding	2	0.33	-0.224	0.856188	9.56e-01	9.98e-01	Soma	WT	Reports Up and Down regulated genes in Male compared to Female | Male vs Female
Tgfb3	protein_coding	2	0.33	-0.224	0.856188	9.56e-01	9.98e-01	Soma	WT	Reports Up and Down regulated genes in Male compared to Female | Male vs Female
Gm48295	lncRNA	2	0.33	-0.224	0.856188	9.56e-01	9.98e-01	Soma	WT	Reports Up and Down regulated genes in Male compared to Female | Male vs Female
Fastkd3	protein_coding	2	0.33	-0.224	0.856188	9.56e-01	9.98e-01	Soma	WT	Reports Up and Down regulated genes in Male compared to Female | Male vs Female
Tspan14	protein_coding	2	0.33	-0.224	0.856188	9.56e-01	9.98e-01	Soma	WT	Reports Up and Down regulated genes in Male compared to Female | Male vs Female
Tinf2	protein_coding	2	0.33	-0.224	0.856188	9.56e-01	9.98e-01	Soma	WT	Reports Up and Down regulated genes in Male compared to Female | Male vs Female
Xkr6	protein_coding	2	0.33	-0.224	0.856188	9.56e-01	9.98e-01	Soma	WT	Reports Up and Down regulated genes in Male compared to Female | Male vs Female
Mettl22	protein_coding	2	0.33	-0.224	0.856188	9.56e-01	9.98e-01	Soma	WT	Reports Up and Down regulated genes in Male compared to Female | Male vs Female
Nde1	protein_coding	2	0.33	-0.224	0.856188	9.56e-01	9.98e-01	Soma	WT	Reports Up and Down regulated genes in Male compared to Female | Male vs Female
Lpp	protein_coding	2	0.33	-0.224	0.856188	9.56e-01	9.98e-01	Soma	WT	Reports Up and Down regulated genes in Male compared to Female | Male vs Female
Zfp51	protein_coding	2	0.33	-0.224	0.856188	9.56e-01	9.98e-01	Soma	WT	Reports Up and Down regulated genes in Male compared to Female | Male vs Female
Tincr	protein_coding	2	0.33	-0.224	0.856188	9.56e-01	9.98e-01	Soma	WT	Reports Up and Down regulated genes in Male compared to Female | Male vs Female
Ppp4r1	protein_coding	2	0.33	-0.224	0.856188	9.56e-01	9.98e-01	Soma	WT	Reports Up and Down regulated genes in Male compared to Female | Male vs Female
Lims2	protein_coding	2	0.33	-0.224	0.856188	9.56e-01	9.98e-01	Soma	WT	Reports Up and Down regulated genes in Male compared to Female | Male vs Female
Pcdhb18	protein_coding	2	0.33	-0.224	0.856188	9.56e-01	9.98e-01	Soma	WT	Reports Up and Down regulated genes in Male compared to Female | Male vs Female
Lmnb1	protein_coding	2	0.33	-0.224	0.856188	9.56e-01	9.98e-01	Soma	WT	Reports Up and Down regulated genes in Male compared to Female | Male vs Female
Carns1	protein_coding	2	0.33	-0.224	0.856188	9.56e-01	9.98e-01	Soma	WT	Reports Up and Down regulated genes in Male compared to Female | Male vs Female
Spata6l	protein_coding	2	0.33	-0.224	0.856188	9.56e-01	9.98e-01	Soma	WT	Reports Up and Down regulated genes in Male compared to Female | Male vs Female
Tspan6	protein_coding	2	0.33	-0.224	0.856188	9.56e-01	9.98e-01	Soma	WT	Reports Up and Down regulated genes in Male compared to Female | Male vs Female
Amot	protein_coding	2	0.33	-0.224	0.856188	9.56e-01	9.98e-01	Soma	WT	Reports Up and Down regulated genes in Male compared to Female | Male vs Female
Adhfe1	protein_coding	2	0.33	0.161	1.11806	9.68e-01	9.98e-01	Soma	WT	Reports Up and Down regulated genes in Male compared to Female | Male vs Female
Cdh7	protein_coding	2	0.33	0.161	1.11806	9.68e-01	9.98e-01	Soma	WT	Reports Up and Down regulated genes in Male compared to Female | Male vs Female
Zranb3	protein_coding	2	0.33	0.161	1.11806	9.68e-01	9.98e-01	Soma	WT	Reports Up and Down regulated genes in Male compared to Female | Male vs Female
9430034N14Rik	TEC	2	0.33	0.161	1.11806	9.68e-01	9.98e-01	Soma	WT	Reports Up and Down regulated genes in Male compared to Female | Male vs Female
Scyl3	protein_coding	2	0.33	0.161	1.11806	9.68e-01	9.98e-01	Soma	WT	Reports Up and Down regulated genes in Male compared to Female | Male vs Female
Nsl1	protein_coding	2	0.33	0.161	1.11806	9.68e-01	9.98e-01	Soma	WT	Reports Up and Down regulated genes in Male compared to Female | Male vs Female
Sfmbt2	protein_coding	2	0.33	0.161	1.11806	9.68e-01	9.98e-01	Soma	WT	Reports Up and Down regulated genes in Male compared to Female | Male vs Female
Gm13339	unprocessed_pseudogene	2	0.33	0.161	1.11806	9.68e-01	9.98e-01	Soma	WT	Reports Up and Down regulated genes in Male compared to Female | Male vs Female
Dusp19	protein_coding	2	0.33	0.161	1.11806	9.68e-01	9.98e-01	Soma	WT	Reports Up and Down regulated genes in Male compared to Female | Male vs Female
Pla2g4e	protein_coding	2	0.33	0.161	1.11806	9.68e-01	9.98e-01	Soma	WT	Reports Up and Down regulated genes in Male compared to Female | Male vs Female
Lcmt2	protein_coding	2	0.33	0.161	1.11806	9.68e-01	9.98e-01	Soma	WT	Reports Up and Down regulated genes in Male compared to Female | Male vs Female
Cfap61	protein_coding	2	0.33	0.161	1.11806	9.68e-01	9.98e-01	Soma	WT	Reports Up and Down regulated genes in Male compared to Female | Male vs Female
Cd93	protein_coding	2	0.33	0.161	1.11806	9.68e-01	9.98e-01	Soma	WT	Reports Up and Down regulated genes in Male compared to Female | Male vs Female
Rab5if	protein_coding	2	0.33	0.161	1.11806	9.68e-01	9.98e-01	Soma	WT	Reports Up and Down regulated genes in Male compared to Female | Male vs Female
Eya2	protein_coding	2	0.33	0.161	1.11806	9.68e-01	9.98e-01	Soma	WT	Reports Up and Down regulated genes in Male compared to Female | Male vs Female
Plppr5	protein_coding	2	0.33	0.161	1.11806	9.68e-01	9.98e-01	Soma	WT	Reports Up and Down regulated genes in Male compared to Female | Male vs Female
Gm16238	processed_pseudogene	2	0.33	0.161	1.11806	9.68e-01	9.98e-01	Soma	WT	Reports Up and Down regulated genes in Male compared to Female | Male vs Female
Alg6	protein_coding	2	0.33	0.161	1.11806	9.68e-01	9.98e-01	Soma	WT	Reports Up and Down regulated genes in Male compared to Female | Male vs Female
Xkr8	protein_coding	2	0.33	0.161	1.11806	9.68e-01	9.98e-01	Soma	WT	Reports Up and Down regulated genes in Male compared to Female | Male vs Female
Slc9a1	protein_coding	2	0.33	0.161	1.11806	9.68e-01	9.98e-01	Soma	WT	Reports Up and Down regulated genes in Male compared to Female | Male vs Female
Klhdc7a	protein_coding	2	0.33	0.161	1.11806	9.68e-01	9.98e-01	Soma	WT	Reports Up and Down regulated genes in Male compared to Female | Male vs Female
Tmem240	protein_coding	2	0.33	0.161	1.11806	9.68e-01	9.98e-01	Soma	WT	Reports Up and Down regulated genes in Male compared to Female | Male vs Female
Otof	protein_coding	2	0.33	0.161	1.11806	9.68e-01	9.98e-01	Soma	WT	Reports Up and Down regulated genes in Male compared to Female | Male vs Female
Ppbp	protein_coding	2	0.33	0.161	1.11806	9.68e-01	9.98e-01	Soma	WT	Reports Up and Down regulated genes in Male compared to Female | Male vs Female
Gm28050	lncRNA	2	0.33	0.161	1.11806	9.68e-01	9.98e-01	Soma	WT	Reports Up and Down regulated genes in Male compared to Female | Male vs Female
Rpap2	protein_coding	2	0.33	0.161	1.11806	9.68e-01	9.98e-01	Soma	WT	Reports Up and Down regulated genes in Male compared to Female | Male vs Female
Slc46a3	protein_coding	2	0.33	0.161	1.11806	9.68e-01	9.98e-01	Soma	WT	Reports Up and Down regulated genes in Male compared to Female | Male vs Female
Hilpda	protein_coding	2	0.33	0.161	1.11806	9.68e-01	9.98e-01	Soma	WT	Reports Up and Down regulated genes in Male compared to Female | Male vs Female
Slc13a4	protein_coding	2	0.33	0.161	1.11806	9.68e-01	9.98e-01	Soma	WT	Reports Up and Down regulated genes in Male compared to Female | Male vs Female
Dcp1b	protein_coding	2	0.33	0.161	1.11806	9.68e-01	9.98e-01	Soma	WT	Reports Up and Down regulated genes in Male compared to Female | Male vs Female
Il17ra	protein_coding	2	0.33	0.161	1.11806	9.68e-01	9.98e-01	Soma	WT	Reports Up and Down regulated genes in Male compared to Female | Male vs Female
Tnfrsf1a	protein_coding	2	0.33	0.161	1.11806	9.68e-01	9.98e-01	Soma	WT	Reports Up and Down regulated genes in Male compared to Female | Male vs Female
Zfp974	protein_coding	2	0.33	0.161	1.11806	9.68e-01	9.98e-01	Soma	WT	Reports Up and Down regulated genes in Male compared to Female | Male vs Female
Sars2	protein_coding	2	0.33	0.161	1.11806	9.68e-01	9.98e-01	Soma	WT	Reports Up and Down regulated genes in Male compared to Female | Male vs Female
Tyrobp	protein_coding	2	0.33	0.161	1.11806	9.68e-01	9.98e-01	Soma	WT	Reports Up and Down regulated genes in Male compared to Female | Male vs Female
Kctd15	protein_coding	2	0.33	0.161	1.11806	9.68e-01	9.98e-01	Soma	WT	Reports Up and Down regulated genes in Male compared to Female | Male vs Female
Kcnj11	protein_coding	2	0.33	0.161	1.11806	9.68e-01	9.98e-01	Soma	WT	Reports Up and Down regulated genes in Male compared to Female | Male vs Female
Slc6a5	protein_coding	2	0.33	0.161	1.11806	9.68e-01	9.98e-01	Soma	WT	Reports Up and Down regulated genes in Male compared to Female | Male vs Female
Cox6a2	protein_coding	2	0.33	0.161	1.11806	9.68e-01	9.98e-01	Soma	WT	Reports Up and Down regulated genes in Male compared to Female | Male vs Female
Map3k21	protein_coding	2	0.33	0.161	1.11806	9.68e-01	9.98e-01	Soma	WT	Reports Up and Down regulated genes in Male compared to Female | Male vs Female
AW551984	protein_coding	2	0.33	0.161	1.11806	9.68e-01	9.98e-01	Soma	WT	Reports Up and Down regulated genes in Male compared to Female | Male vs Female
Gm37621	TEC	2	0.33	0.161	1.11806	9.68e-01	9.98e-01	Soma	WT	Reports Up and Down regulated genes in Male compared to Female | Male vs Female
Nek11	protein_coding	2	0.33	0.161	1.11806	9.68e-01	9.98e-01	Soma	WT	Reports Up and Down regulated genes in Male compared to Female | Male vs Female
Gm38366	TEC	2	0.33	0.161	1.11806	9.68e-01	9.98e-01	Soma	WT	Reports Up and Down regulated genes in Male compared to Female | Male vs Female
Vill	protein_coding	2	0.33	0.161	1.11806	9.68e-01	9.98e-01	Soma	WT	Reports Up and Down regulated genes in Male compared to Female | Male vs Female
2810021J22Rik	protein_coding	2	0.33	0.161	1.11806	9.68e-01	9.98e-01	Soma	WT	Reports Up and Down regulated genes in Male compared to Female | Male vs Female
Alox12b	protein_coding	2	0.33	0.161	1.11806	9.68e-01	9.98e-01	Soma	WT	Reports Up and Down regulated genes in Male compared to Female | Male vs Female
Tax1bp3	protein_coding	2	0.33	0.161	1.11806	9.68e-01	9.98e-01	Soma	WT	Reports Up and Down regulated genes in Male compared to Female | Male vs Female
Gm45606	lncRNA	2	0.33	0.161	1.11806	9.68e-01	9.98e-01	Soma	WT	Reports Up and Down regulated genes in Male compared to Female | Male vs Female
Mmd	protein_coding	2	0.33	0.161	1.11806	9.68e-01	9.98e-01	Soma	WT	Reports Up and Down regulated genes in Male compared to Female | Male vs Female
Dlx3	protein_coding	2	0.33	0.161	1.11806	9.68e-01	9.98e-01	Soma	WT	Reports Up and Down regulated genes in Male compared to Female | Male vs Female
Mrc2	protein_coding	2	0.33	0.161	1.11806	9.68e-01	9.98e-01	Soma	WT	Reports Up and Down regulated genes in Male compared to Female | Male vs Female
Ern1	protein_coding	2	0.33	0.161	1.11806	9.68e-01	9.98e-01	Soma	WT	Reports Up and Down regulated genes in Male compared to Female | Male vs Female
Simc1	protein_coding	2	0.33	0.161	1.11806	9.68e-01	9.98e-01	Soma	WT	Reports Up and Down regulated genes in Male compared to Female | Male vs Female
Zfp346	protein_coding	2	0.33	0.161	1.11806	9.68e-01	9.98e-01	Soma	WT	Reports Up and Down regulated genes in Male compared to Female | Male vs Female
Gm47583	TEC	2	0.33	0.161	1.11806	9.68e-01	9.98e-01	Soma	WT	Reports Up and Down regulated genes in Male compared to Female | Male vs Female
Gm47602	TEC	2	0.33	0.161	1.11806	9.68e-01	9.98e-01	Soma	WT	Reports Up and Down regulated genes in Male compared to Female | Male vs Female
Tmem273	protein_coding	2	0.33	0.161	1.11806	9.68e-01	9.98e-01	Soma	WT	Reports Up and Down regulated genes in Male compared to Female | Male vs Female
Mmrn2	protein_coding	2	0.33	0.161	1.11806	9.68e-01	9.98e-01	Soma	WT	Reports Up and Down regulated genes in Male compared to Female | Male vs Female
Samd4	protein_coding	2	0.33	0.161	1.11806	9.68e-01	9.98e-01	Soma	WT	Reports Up and Down regulated genes in Male compared to Female | Male vs Female
Itgbl1	protein_coding	2	0.33	0.161	1.11806	9.68e-01	9.98e-01	Soma	WT	Reports Up and Down regulated genes in Male compared to Female | Male vs Female
Pigx	protein_coding	2	0.33	0.161	1.11806	9.68e-01	9.98e-01	Soma	WT	Reports Up and Down regulated genes in Male compared to Female | Male vs Female
Tbc1d24	protein_coding	2	0.33	0.161	1.11806	9.68e-01	9.98e-01	Soma	WT	Reports Up and Down regulated genes in Male compared to Female | Male vs Female
Tmco6	protein_coding	2	0.33	0.161	1.11806	9.68e-01	9.98e-01	Soma	WT	Reports Up and Down regulated genes in Male compared to Female | Male vs Female
Pcdhgb1	protein_coding	2	0.33	0.161	1.11806	9.68e-01	9.98e-01	Soma	WT	Reports Up and Down regulated genes in Male compared to Female | Male vs Female
Mro	protein_coding	2	0.33	0.161	1.11806	9.68e-01	9.98e-01	Soma	WT	Reports Up and Down regulated genes in Male compared to Female | Male vs Female
Zdhhc24	protein_coding	2	0.33	0.161	1.11806	9.68e-01	9.98e-01	Soma	WT	Reports Up and Down regulated genes in Male compared to Female | Male vs Female
Ric1	protein_coding	2	0.33	0.161	1.11806	9.68e-01	9.98e-01	Soma	WT	Reports Up and Down regulated genes in Male compared to Female | Male vs Female
Plce1	protein_coding	2	0.33	0.161	1.11806	9.68e-01	9.98e-01	Soma	WT	Reports Up and Down regulated genes in Male compared to Female | Male vs Female
Jade3	protein_coding	2	0.33	0.161	1.11806	9.68e-01	9.98e-01	Soma	WT	Reports Up and Down regulated genes in Male compared to Female | Male vs Female
Il13ra1	protein_coding	2	0.33	0.161	1.11806	9.68e-01	9.98e-01	Soma	WT	Reports Up and Down regulated genes in Male compared to Female | Male vs Female
Gpc4	protein_coding	2	0.33	0.161	1.11806	9.68e-01	9.98e-01	Soma	WT	Reports Up and Down regulated genes in Male compared to Female | Male vs Female
Slc7a3	protein_coding	2	0.33	0.161	1.11806	9.68e-01	9.98e-01	Soma	WT	Reports Up and Down regulated genes in Male compared to Female | Male vs Female
Mid1	protein_coding	2	0.33	0.161	1.11806	9.68e-01	9.98e-01	Soma	WT	Reports Up and Down regulated genes in Male compared to Female | Male vs Female
mt-Co2	protein_coding	2	0.33	0.161	1.11806	9.68e-01	9.98e-01	Soma	WT	Reports Up and Down regulated genes in Male compared to Female | Male vs Female
Prim2	protein_coding	1	0.17	-3.34	0.0987552	3.83e-01	9.98e-01	Soma	WT	Reports Up and Down regulated genes in Male compared to Female | Male vs Female
Rgsl1	protein_coding	1	0.17	-3.34	0.0987552	3.83e-01	9.98e-01	Soma	WT	Reports Up and Down regulated genes in Male compared to Female | Male vs Female
6720464F23Rik	TEC	1	0.17	-3.34	0.0987552	3.83e-01	9.98e-01	Soma	WT	Reports Up and Down regulated genes in Male compared to Female | Male vs Female
Myoc	protein_coding	1	0.17	-3.34	0.0987552	3.83e-01	9.98e-01	Soma	WT	Reports Up and Down regulated genes in Male compared to Female | Male vs Female
Gm13341	unprocessed_pseudogene	1	0.17	-3.34	0.0987552	3.83e-01	9.98e-01	Soma	WT	Reports Up and Down regulated genes in Male compared to Female | Male vs Female
Rxra	protein_coding	1	0.17	-3.34	0.0987552	3.83e-01	9.98e-01	Soma	WT	Reports Up and Down regulated genes in Male compared to Female | Male vs Female
6330409D20Rik	lncRNA	1	0.17	-3.34	0.0987552	3.83e-01	9.98e-01	Soma	WT	Reports Up and Down regulated genes in Male compared to Female | Male vs Female
Gm13525	processed_pseudogene	1	0.17	-3.34	0.0987552	3.83e-01	9.98e-01	Soma	WT	Reports Up and Down regulated genes in Male compared to Female | Male vs Female
Gm13619	lncRNA	1	0.17	-3.34	0.0987552	3.83e-01	9.98e-01	Soma	WT	Reports Up and Down regulated genes in Male compared to Female | Male vs Female
Gm26743	lncRNA	1	0.17	-3.34	0.0987552	3.83e-01	9.98e-01	Soma	WT	Reports Up and Down regulated genes in Male compared to Female | Male vs Female
Gm13771	processed_pseudogene	1	0.17	-3.34	0.0987552	3.83e-01	9.98e-01	Soma	WT	Reports Up and Down regulated genes in Male compared to Female | Male vs Female
Slc30a4	protein_coding	1	0.17	-3.34	0.0987552	3.83e-01	9.98e-01	Soma	WT	Reports Up and Down regulated genes in Male compared to Female | Male vs Female
Galk2	protein_coding	1	0.17	-3.34	0.0987552	3.83e-01	9.98e-01	Soma	WT	Reports Up and Down regulated genes in Male compared to Female | Male vs Female
9530056E24Rik	TEC	1	0.17	-3.34	0.0987552	3.83e-01	9.98e-01	Soma	WT	Reports Up and Down regulated genes in Male compared to Female | Male vs Female
ENSMUSG00000078862		1	0.17	-3.34	0.0987552	3.83e-01	9.98e-01	Soma	WT	Reports Up and Down regulated genes in Male compared to Female | Male vs Female
Gm5466	processed_pseudogene	1	0.17	-3.34	0.0987552	3.83e-01	9.98e-01	Soma	WT	Reports Up and Down regulated genes in Male compared to Female | Male vs Female
Naaladl2	protein_coding	1	0.17	-3.34	0.0987552	3.83e-01	9.98e-01	Soma	WT	Reports Up and Down regulated genes in Male compared to Female | Male vs Female
Med12l	protein_coding	1	0.17	-3.34	0.0987552	3.83e-01	9.98e-01	Soma	WT	Reports Up and Down regulated genes in Male compared to Female | Male vs Female
P2ry13	protein_coding	1	0.17	-3.34	0.0987552	3.83e-01	9.98e-01	Soma	WT	Reports Up and Down regulated genes in Male compared to Female | Male vs Female
Ptpn22	protein_coding	1	0.17	-3.34	0.0987552	3.83e-01	9.98e-01	Soma	WT	Reports Up and Down regulated genes in Male compared to Female | Male vs Female
Dennd2d	protein_coding	1	0.17	-3.34	0.0987552	3.83e-01	9.98e-01	Soma	WT	Reports Up and Down regulated genes in Male compared to Female | Male vs Female
A530083M17Rik	TEC	1	0.17	-3.34	0.0987552	3.83e-01	9.98e-01	Soma	WT	Reports Up and Down regulated genes in Male compared to Female | Male vs Female
Tlr12	protein_coding	1	0.17	-3.34	0.0987552	3.83e-01	9.98e-01	Soma	WT	Reports Up and Down regulated genes in Male compared to Female | Male vs Female
Kif17	protein_coding	1	0.17	-3.34	0.0987552	3.83e-01	9.98e-01	Soma	WT	Reports Up and Down regulated genes in Male compared to Female | Male vs Female
AW011738	lncRNA	1	0.17	-3.34	0.0987552	3.83e-01	9.98e-01	Soma	WT	Reports Up and Down regulated genes in Male compared to Female | Male vs Female
Gm21846	TEC	1	0.17	-3.34	0.0987552	3.83e-01	9.98e-01	Soma	WT	Reports Up and Down regulated genes in Male compared to Female | Male vs Female
Kcnk3	protein_coding	1	0.17	-3.34	0.0987552	3.83e-01	9.98e-01	Soma	WT	Reports Up and Down regulated genes in Male compared to Female | Male vs Female
Man2b2	protein_coding	1	0.17	-3.34	0.0987552	3.83e-01	9.98e-01	Soma	WT	Reports Up and Down regulated genes in Male compared to Female | Male vs Female
Gm43320	TEC	1	0.17	-3.34	0.0987552	3.83e-01	9.98e-01	Soma	WT	Reports Up and Down regulated genes in Male compared to Female | Male vs Female
Gm40309	TEC	1	0.17	-3.34	0.0987552	3.83e-01	9.98e-01	Soma	WT	Reports Up and Down regulated genes in Male compared to Female | Male vs Female
Bmp3	protein_coding	1	0.17	-3.34	0.0987552	3.83e-01	9.98e-01	Soma	WT	Reports Up and Down regulated genes in Male compared to Female | Male vs Female
Gbp8	protein_coding	1	0.17	-3.34	0.0987552	3.83e-01	9.98e-01	Soma	WT	Reports Up and Down regulated genes in Male compared to Female | Male vs Female
Gm42993	TEC	1	0.17	-3.34	0.0987552	3.83e-01	9.98e-01	Soma	WT	Reports Up and Down regulated genes in Male compared to Female | Male vs Female
Gimap6	protein_coding	1	0.17	-3.34	0.0987552	3.83e-01	9.98e-01	Soma	WT	Reports Up and Down regulated genes in Male compared to Female | Male vs Female
Gm44130	TEC	1	0.17	-3.34	0.0987552	3.83e-01	9.98e-01	Soma	WT	Reports Up and Down regulated genes in Male compared to Female | Male vs Female
Gm44152	TEC	1	0.17	-3.34	0.0987552	3.83e-01	9.98e-01	Soma	WT	Reports Up and Down regulated genes in Male compared to Female | Male vs Female
Plbd1	protein_coding	1	0.17	-3.34	0.0987552	3.83e-01	9.98e-01	Soma	WT	Reports Up and Down regulated genes in Male compared to Female | Male vs Female
Gm43958	TEC	1	0.17	-3.34	0.0987552	3.83e-01	9.98e-01	Soma	WT	Reports Up and Down regulated genes in Male compared to Female | Male vs Female
Npas1	protein_coding	1	0.17	-3.34	0.0987552	3.83e-01	9.98e-01	Soma	WT	Reports Up and Down regulated genes in Male compared to Female | Male vs Female
Dpy19l3	protein_coding	1	0.17	-3.34	0.0987552	3.83e-01	9.98e-01	Soma	WT	Reports Up and Down regulated genes in Male compared to Female | Male vs Female
Siglech	protein_coding	1	0.17	-3.34	0.0987552	3.83e-01	9.98e-01	Soma	WT	Reports Up and Down regulated genes in Male compared to Female | Male vs Female
Ctsc	protein_coding	1	0.17	-3.34	0.0987552	3.83e-01	9.98e-01	Soma	WT	Reports Up and Down regulated genes in Male compared to Female | Male vs Female
Gm8319	processed_pseudogene	1	0.17	-3.34	0.0987552	3.83e-01	9.98e-01	Soma	WT	Reports Up and Down regulated genes in Male compared to Female | Male vs Female
Kctd14	protein_coding	1	0.17	-3.34	0.0987552	3.83e-01	9.98e-01	Soma	WT	Reports Up and Down regulated genes in Male compared to Female | Male vs Female
Arntl	protein_coding	1	0.17	-3.34	0.0987552	3.83e-01	9.98e-01	Soma	WT	Reports Up and Down regulated genes in Male compared to Female | Male vs Female
2210406H18Rik	TEC	1	0.17	-3.34	0.0987552	3.83e-01	9.98e-01	Soma	WT	Reports Up and Down regulated genes in Male compared to Female | Male vs Female
Plpp4	protein_coding	1	0.17	-3.34	0.0987552	3.83e-01	9.98e-01	Soma	WT	Reports Up and Down regulated genes in Male compared to Female | Male vs Female
Gm26793	lncRNA	1	0.17	-3.34	0.0987552	3.83e-01	9.98e-01	Soma	WT	Reports Up and Down regulated genes in Male compared to Female | Male vs Female
Gm45324	TEC	1	0.17	-3.34	0.0987552	3.83e-01	9.98e-01	Soma	WT	Reports Up and Down regulated genes in Male compared to Female | Male vs Female
Gm45483	TEC	1	0.17	-3.34	0.0987552	3.83e-01	9.98e-01	Soma	WT	Reports Up and Down regulated genes in Male compared to Female | Male vs Female
Ell	protein_coding	1	0.17	-3.34	0.0987552	3.83e-01	9.98e-01	Soma	WT	Reports Up and Down regulated genes in Male compared to Female | Male vs Female
Casp4	protein_coding	1	0.17	-3.34	0.0987552	3.83e-01	9.98e-01	Soma	WT	Reports Up and Down regulated genes in Male compared to Female | Male vs Female
Pml	protein_coding	1	0.17	-3.34	0.0987552	3.83e-01	9.98e-01	Soma	WT	Reports Up and Down regulated genes in Male compared to Female | Male vs Female
Rbpms2	protein_coding	1	0.17	-3.34	0.0987552	3.83e-01	9.98e-01	Soma	WT	Reports Up and Down regulated genes in Male compared to Female | Male vs Female
Parp3	protein_coding	1	0.17	-3.34	0.0987552	3.83e-01	9.98e-01	Soma	WT	Reports Up and Down regulated genes in Male compared to Female | Male vs Female
Gm9917	lncRNA	1	0.17	-3.34	0.0987552	3.83e-01	9.98e-01	Soma	WT	Reports Up and Down regulated genes in Male compared to Female | Male vs Female
Pth1r	protein_coding	1	0.17	-3.34	0.0987552	3.83e-01	9.98e-01	Soma	WT	Reports Up and Down regulated genes in Male compared to Female | Male vs Female
Trim71	protein_coding	1	0.17	-3.34	0.0987552	3.83e-01	9.98e-01	Soma	WT	Reports Up and Down regulated genes in Male compared to Female | Male vs Female
Gm29571	lncRNA	1	0.17	-3.34	0.0987552	3.83e-01	9.98e-01	Soma	WT	Reports Up and Down regulated genes in Male compared to Female | Male vs Female
Prdm1	protein_coding	1	0.17	-3.34	0.0987552	3.83e-01	9.98e-01	Soma	WT	Reports Up and Down regulated genes in Male compared to Female | Male vs Female
Tet1	protein_coding	1	0.17	-3.34	0.0987552	3.83e-01	9.98e-01	Soma	WT	Reports Up and Down regulated genes in Male compared to Female | Male vs Female
Nup37	protein_coding	1	0.17	-3.34	0.0987552	3.83e-01	9.98e-01	Soma	WT	Reports Up and Down regulated genes in Male compared to Female | Male vs Female
Cfap54	protein_coding	1	0.17	-3.34	0.0987552	3.83e-01	9.98e-01	Soma	WT	Reports Up and Down regulated genes in Male compared to Female | Male vs Female
Gm47632	processed_pseudogene	1	0.17	-3.34	0.0987552	3.83e-01	9.98e-01	Soma	WT	Reports Up and Down regulated genes in Male compared to Female | Male vs Female
Dph1	protein_coding	1	0.17	-3.34	0.0987552	3.83e-01	9.98e-01	Soma	WT	Reports Up and Down regulated genes in Male compared to Female | Male vs Female
Adap2	protein_coding	1	0.17	-3.34	0.0987552	3.83e-01	9.98e-01	Soma	WT	Reports Up and Down regulated genes in Male compared to Female | Male vs Female
Lhx1	protein_coding	1	0.17	-3.34	0.0987552	3.83e-01	9.98e-01	Soma	WT	Reports Up and Down regulated genes in Male compared to Female | Male vs Female
Ypel2	protein_coding	1	0.17	-3.34	0.0987552	3.83e-01	9.98e-01	Soma	WT	Reports Up and Down regulated genes in Male compared to Female | Male vs Female
Wnt3	protein_coding	1	0.17	-3.34	0.0987552	3.83e-01	9.98e-01	Soma	WT	Reports Up and Down regulated genes in Male compared to Female | Male vs Female
Bnip3l-ps	transcribed_processed_pseudogene	1	0.17	-3.34	0.0987552	3.83e-01	9.98e-01	Soma	WT	Reports Up and Down regulated genes in Male compared to Female | Male vs Female
Esrrb	protein_coding	1	0.17	-3.34	0.0987552	3.83e-01	9.98e-01	Soma	WT	Reports Up and Down regulated genes in Male compared to Female | Male vs Female
Mpc1-ps	processed_pseudogene	1	0.17	-3.34	0.0987552	3.83e-01	9.98e-01	Soma	WT	Reports Up and Down regulated genes in Male compared to Female | Male vs Female
Gm40578	lncRNA	1	0.17	-3.34	0.0987552	3.83e-01	9.98e-01	Soma	WT	Reports Up and Down regulated genes in Male compared to Female | Male vs Female
Fbxl21	protein_coding	1	0.17	-3.34	0.0987552	3.83e-01	9.98e-01	Soma	WT	Reports Up and Down regulated genes in Male compared to Female | Male vs Female
Cntnap3	protein_coding	1	0.17	-3.34	0.0987552	3.83e-01	9.98e-01	Soma	WT	Reports Up and Down regulated genes in Male compared to Female | Male vs Female
Dcp1a	protein_coding	1	0.17	-3.34	0.0987552	3.83e-01	9.98e-01	Soma	WT	Reports Up and Down regulated genes in Male compared to Female | Male vs Female
Nynrin	protein_coding	1	0.17	-3.34	0.0987552	3.83e-01	9.98e-01	Soma	WT	Reports Up and Down regulated genes in Male compared to Female | Male vs Female
Egr3	protein_coding	1	0.17	-3.34	0.0987552	3.83e-01	9.98e-01	Soma	WT	Reports Up and Down regulated genes in Male compared to Female | Male vs Female
Gm49216	lncRNA	1	0.17	-3.34	0.0987552	3.83e-01	9.98e-01	Soma	WT	Reports Up and Down regulated genes in Male compared to Female | Male vs Female
Gm16300	processed_pseudogene	1	0.17	-3.34	0.0987552	3.83e-01	9.98e-01	Soma	WT	Reports Up and Down regulated genes in Male compared to Female | Male vs Female
Gm16006	lncRNA	1	0.17	-3.34	0.0987552	3.83e-01	9.98e-01	Soma	WT	Reports Up and Down regulated genes in Male compared to Female | Male vs Female
St3gal1	protein_coding	1	0.17	-3.34	0.0987552	3.83e-01	9.98e-01	Soma	WT	Reports Up and Down regulated genes in Male compared to Female | Male vs Female
Gm15696	processed_pseudogene	1	0.17	-3.34	0.0987552	3.83e-01	9.98e-01	Soma	WT	Reports Up and Down regulated genes in Male compared to Female | Male vs Female
Wdr5b	protein_coding	1	0.17	-3.34	0.0987552	3.83e-01	9.98e-01	Soma	WT	Reports Up and Down regulated genes in Male compared to Female | Male vs Female
Gm7831	processed_pseudogene	1	0.17	-3.34	0.0987552	3.83e-01	9.98e-01	Soma	WT	Reports Up and Down regulated genes in Male compared to Female | Male vs Female
Dscam	protein_coding	1	0.17	-3.34	0.0987552	3.83e-01	9.98e-01	Soma	WT	Reports Up and Down regulated genes in Male compared to Female | Male vs Female
Rab44	protein_coding	1	0.17	-3.34	0.0987552	3.83e-01	9.98e-01	Soma	WT	Reports Up and Down regulated genes in Male compared to Female | Male vs Female
Nfkbie	protein_coding	1	0.17	-3.34	0.0987552	3.83e-01	9.98e-01	Soma	WT	Reports Up and Down regulated genes in Male compared to Female | Male vs Female
Dnph1	protein_coding	1	0.17	-3.34	0.0987552	3.83e-01	9.98e-01	Soma	WT	Reports Up and Down regulated genes in Male compared to Female | Male vs Female
Ddx11	protein_coding	1	0.17	-3.34	0.0987552	3.83e-01	9.98e-01	Soma	WT	Reports Up and Down regulated genes in Male compared to Female | Male vs Female
Gm6225	lncRNA	1	0.17	-3.34	0.0987552	3.83e-01	9.98e-01	Soma	WT	Reports Up and Down regulated genes in Male compared to Female | Male vs Female
Pcdhb22	protein_coding	1	0.17	-3.34	0.0987552	3.83e-01	9.98e-01	Soma	WT	Reports Up and Down regulated genes in Male compared to Female | Male vs Female
Gnpda1	protein_coding	1	0.17	-3.34	0.0987552	3.83e-01	9.98e-01	Soma	WT	Reports Up and Down regulated genes in Male compared to Female | Male vs Female
Prr16	protein_coding	1	0.17	-3.34	0.0987552	3.83e-01	9.98e-01	Soma	WT	Reports Up and Down regulated genes in Male compared to Female | Male vs Female
Dcc	protein_coding	1	0.17	-3.34	0.0987552	3.83e-01	9.98e-01	Soma	WT	Reports Up and Down regulated genes in Male compared to Female | Male vs Female
8030462N17Rik	protein_coding	1	0.17	-3.34	0.0987552	3.83e-01	9.98e-01	Soma	WT	Reports Up and Down regulated genes in Male compared to Female | Male vs Female
Setbp1	protein_coding	1	0.17	-3.34	0.0987552	3.83e-01	9.98e-01	Soma	WT	Reports Up and Down regulated genes in Male compared to Female | Male vs Female
Rela	protein_coding	1	0.17	-3.34	0.0987552	3.83e-01	9.98e-01	Soma	WT	Reports Up and Down regulated genes in Male compared to Female | Male vs Female
Gm8034	processed_pseudogene	1	0.17	-3.34	0.0987552	3.83e-01	9.98e-01	Soma	WT	Reports Up and Down regulated genes in Male compared to Female | Male vs Female
Tmem252	protein_coding	1	0.17	-3.34	0.0987552	3.83e-01	9.98e-01	Soma	WT	Reports Up and Down regulated genes in Male compared to Female | Male vs Female
Kif20b	protein_coding	1	0.17	-3.34	0.0987552	3.83e-01	9.98e-01	Soma	WT	Reports Up and Down regulated genes in Male compared to Female | Male vs Female
Cutc	protein_coding	1	0.17	-3.34	0.0987552	3.83e-01	9.98e-01	Soma	WT	Reports Up and Down regulated genes in Male compared to Female | Male vs Female
Was	protein_coding	1	0.17	-3.34	0.0987552	3.83e-01	9.98e-01	Soma	WT	Reports Up and Down regulated genes in Male compared to Female | Male vs Female
Il2rg	protein_coding	1	0.17	-3.34	0.0987552	3.83e-01	9.98e-01	Soma	WT	Reports Up and Down regulated genes in Male compared to Female | Male vs Female
Gm14824	processed_pseudogene	1	0.17	-3.34	0.0987552	3.83e-01	9.98e-01	Soma	WT	Reports Up and Down regulated genes in Male compared to Female | Male vs Female
Lpar4	protein_coding	1	0.17	-3.34	0.0987552	3.83e-01	9.98e-01	Soma	WT	Reports Up and Down regulated genes in Male compared to Female | Male vs Female
mt-Te	Mt_tRNA	1	0.17	-3.34	0.0987552	3.83e-01	9.98e-01	Soma	WT	Reports Up and Down regulated genes in Male compared to Female | Male vs Female
mt-Tp	Mt_tRNA	1	0.17	-3.34	0.0987552	3.83e-01	9.98e-01	Soma	WT	Reports Up and Down regulated genes in Male compared to Female | Male vs Female
Rgs20	protein_coding	1	0.17	-3.34	0.0987552	4.13e-01	9.98e-01	Soma	WT	Reports Up and Down regulated genes in Male compared to Female | Male vs Female
Gm37895	TEC	1	0.17	-3.34	0.0987552	4.13e-01	9.98e-01	Soma	WT	Reports Up and Down regulated genes in Male compared to Female | Male vs Female
Pantr2	lncRNA	1	0.17	-3.34	0.0987552	4.13e-01	9.98e-01	Soma	WT	Reports Up and Down regulated genes in Male compared to Female | Male vs Female
Nabp1	protein_coding	1	0.17	-3.34	0.0987552	4.13e-01	9.98e-01	Soma	WT	Reports Up and Down regulated genes in Male compared to Female | Male vs Female
1700019D03Rik	protein_coding	1	0.17	-3.34	0.0987552	4.13e-01	9.98e-01	Soma	WT	Reports Up and Down regulated genes in Male compared to Female | Male vs Female
Ankrd44	protein_coding	1	0.17	-3.34	0.0987552	4.13e-01	9.98e-01	Soma	WT	Reports Up and Down regulated genes in Male compared to Female | Male vs Female
Gm38056	TEC	1	0.17	-3.34	0.0987552	4.13e-01	9.98e-01	Soma	WT	Reports Up and Down regulated genes in Male compared to Female | Male vs Female
Satb2	protein_coding	1	0.17	-3.34	0.0987552	4.13e-01	9.98e-01	Soma	WT	Reports Up and Down regulated genes in Male compared to Female | Male vs Female
Ngef	protein_coding	1	0.17	-3.34	0.0987552	4.13e-01	9.98e-01	Soma	WT	Reports Up and Down regulated genes in Male compared to Female | Male vs Female
Inpp5d	protein_coding	1	0.17	-3.34	0.0987552	4.13e-01	9.98e-01	Soma	WT	Reports Up and Down regulated genes in Male compared to Female | Male vs Female
Sh3bp4	protein_coding	1	0.17	-3.34	0.0987552	4.13e-01	9.98e-01	Soma	WT	Reports Up and Down regulated genes in Male compared to Female | Male vs Female
Mlph	protein_coding	1	0.17	-3.34	0.0987552	4.13e-01	9.98e-01	Soma	WT	Reports Up and Down regulated genes in Male compared to Female | Male vs Female
Ramp1	protein_coding	1	0.17	-3.34	0.0987552	4.13e-01	9.98e-01	Soma	WT	Reports Up and Down regulated genes in Male compared to Female | Male vs Female
Gm18406	processed_pseudogene	1	0.17	-3.34	0.0987552	4.13e-01	9.98e-01	Soma	WT	Reports Up and Down regulated genes in Male compared to Female | Male vs Female
A130071D04Rik	TEC	1	0.17	-3.34	0.0987552	4.13e-01	9.98e-01	Soma	WT	Reports Up and Down regulated genes in Male compared to Female | Male vs Female
Axdnd1	protein_coding	1	0.17	-3.34	0.0987552	4.13e-01	9.98e-01	Soma	WT	Reports Up and Down regulated genes in Male compared to Female | Male vs Female
Gm38190	lncRNA	1	0.17	-3.34	0.0987552	4.13e-01	9.98e-01	Soma	WT	Reports Up and Down regulated genes in Male compared to Female | Male vs Female
Ifi209	protein_coding	1	0.17	-3.34	0.0987552	4.13e-01	9.98e-01	Soma	WT	Reports Up and Down regulated genes in Male compared to Female | Male vs Female
Ifi204	protein_coding	1	0.17	-3.34	0.0987552	4.13e-01	9.98e-01	Soma	WT	Reports Up and Down regulated genes in Male compared to Female | Male vs Female
5730408A14Rik	TEC	1	0.17	-3.34	0.0987552	4.13e-01	9.98e-01	Soma	WT	Reports Up and Down regulated genes in Male compared to Female | Male vs Female
Cenpf	protein_coding	1	0.17	-3.34	0.0987552	4.13e-01	9.98e-01	Soma	WT	Reports Up and Down regulated genes in Male compared to Female | Male vs Female
Gad2	protein_coding	1	0.17	-3.34	0.0987552	4.13e-01	9.98e-01	Soma	WT	Reports Up and Down regulated genes in Male compared to Female | Male vs Female
Slc2a6	protein_coding	1	0.17	-3.34	0.0987552	4.13e-01	9.98e-01	Soma	WT	Reports Up and Down regulated genes in Male compared to Female | Male vs Female
Ak8	protein_coding	1	0.17	-3.34	0.0987552	4.13e-01	9.98e-01	Soma	WT	Reports Up and Down regulated genes in Male compared to Female | Male vs Female
Zbtb43	protein_coding	1	0.17	-3.34	0.0987552	4.13e-01	9.98e-01	Soma	WT	Reports Up and Down regulated genes in Male compared to Female | Male vs Female
Mbd5	protein_coding	1	0.17	-3.34	0.0987552	4.13e-01	9.98e-01	Soma	WT	Reports Up and Down regulated genes in Male compared to Female | Male vs Female
Gm33594	lncRNA	1	0.17	-3.34	0.0987552	4.13e-01	9.98e-01	Soma	WT	Reports Up and Down regulated genes in Male compared to Female | Male vs Female
Lrrc55	protein_coding	1	0.17	-3.34	0.0987552	4.13e-01	9.98e-01	Soma	WT	Reports Up and Down regulated genes in Male compared to Female | Male vs Female
Rad51	protein_coding	1	0.17	-3.34	0.0987552	4.13e-01	9.98e-01	Soma	WT	Reports Up and Down regulated genes in Male compared to Female | Male vs Female
Nusap1	protein_coding	1	0.17	-3.34	0.0987552	4.13e-01	9.98e-01	Soma	WT	Reports Up and Down regulated genes in Male compared to Female | Male vs Female
Catsper2	protein_coding	1	0.17	-3.34	0.0987552	4.13e-01	9.98e-01	Soma	WT	Reports Up and Down regulated genes in Male compared to Female | Male vs Female
Sqor	protein_coding	1	0.17	-3.34	0.0987552	4.13e-01	9.98e-01	Soma	WT	Reports Up and Down regulated genes in Male compared to Female | Male vs Female
Ninl	protein_coding	1	0.17	-3.34	0.0987552	4.13e-01	9.98e-01	Soma	WT	Reports Up and Down regulated genes in Male compared to Female | Male vs Female
Zfp341	protein_coding	1	0.17	-3.34	0.0987552	4.13e-01	9.98e-01	Soma	WT	Reports Up and Down regulated genes in Male compared to Female | Male vs Female
Gm14204	lncRNA	1	0.17	-3.34	0.0987552	4.13e-01	9.98e-01	Soma	WT	Reports Up and Down regulated genes in Male compared to Female | Male vs Female
Actr5	protein_coding	1	0.17	-3.34	0.0987552	4.13e-01	9.98e-01	Soma	WT	Reports Up and Down regulated genes in Male compared to Female | Male vs Female
Birc7	protein_coding	1	0.17	-3.34	0.0987552	4.13e-01	9.98e-01	Soma	WT	Reports Up and Down regulated genes in Male compared to Female | Male vs Female
Plk4	protein_coding	1	0.17	-3.34	0.0987552	4.13e-01	9.98e-01	Soma	WT	Reports Up and Down regulated genes in Male compared to Female | Male vs Female
Ankub1	protein_coding	1	0.17	-3.34	0.0987552	4.13e-01	9.98e-01	Soma	WT	Reports Up and Down regulated genes in Male compared to Female | Male vs Female
Igsf10	protein_coding	1	0.17	-3.34	0.0987552	4.13e-01	9.98e-01	Soma	WT	Reports Up and Down regulated genes in Male compared to Female | Male vs Female
Bche	protein_coding	1	0.17	-3.34	0.0987552	4.13e-01	9.98e-01	Soma	WT	Reports Up and Down regulated genes in Male compared to Female | Male vs Female
Trim46	protein_coding	1	0.17	-3.34	0.0987552	4.13e-01	9.98e-01	Soma	WT	Reports Up and Down regulated genes in Male compared to Female | Male vs Female
Gm43387	lncRNA	1	0.17	-3.34	0.0987552	4.13e-01	9.98e-01	Soma	WT	Reports Up and Down regulated genes in Male compared to Female | Male vs Female
Gm43751	TEC	1	0.17	-3.34	0.0987552	4.13e-01	9.98e-01	Soma	WT	Reports Up and Down regulated genes in Male compared to Female | Male vs Female
Dkk2	protein_coding	1	0.17	-3.34	0.0987552	4.13e-01	9.98e-01	Soma	WT	Reports Up and Down regulated genes in Male compared to Female | Male vs Female
Gm43430	TEC	1	0.17	-3.34	0.0987552	4.13e-01	9.98e-01	Soma	WT	Reports Up and Down regulated genes in Male compared to Female | Male vs Female
Galnt12	protein_coding	1	0.17	-3.34	0.0987552	4.13e-01	9.98e-01	Soma	WT	Reports Up and Down regulated genes in Male compared to Female | Male vs Female
Tnc	protein_coding	1	0.17	-3.34	0.0987552	4.13e-01	9.98e-01	Soma	WT	Reports Up and Down regulated genes in Male compared to Female | Male vs Female
Dennd4c	protein_coding	1	0.17	-3.34	0.0987552	4.13e-01	9.98e-01	Soma	WT	Reports Up and Down regulated genes in Male compared to Female | Male vs Female
Ror1	protein_coding	1	0.17	-3.34	0.0987552	4.13e-01	9.98e-01	Soma	WT	Reports Up and Down regulated genes in Male compared to Female | Male vs Female
Acot11	protein_coding	1	0.17	-3.34	0.0987552	4.13e-01	9.98e-01	Soma	WT	Reports Up and Down regulated genes in Male compared to Female | Male vs Female
Mknk1	protein_coding	1	0.17	-3.34	0.0987552	4.13e-01	9.98e-01	Soma	WT	Reports Up and Down regulated genes in Male compared to Female | Male vs Female
Hpdl	protein_coding	1	0.17	-3.34	0.0987552	4.13e-01	9.98e-01	Soma	WT	Reports Up and Down regulated genes in Male compared to Female | Male vs Female
Col9a2	protein_coding	1	0.17	-3.34	0.0987552	4.13e-01	9.98e-01	Soma	WT	Reports Up and Down regulated genes in Male compared to Female | Male vs Female
Mtf1	protein_coding	1	0.17	-3.34	0.0987552	4.13e-01	9.98e-01	Soma	WT	Reports Up and Down regulated genes in Male compared to Female | Male vs Female
Clspn	protein_coding	1	0.17	-3.34	0.0987552	4.13e-01	9.98e-01	Soma	WT	Reports Up and Down regulated genes in Male compared to Female | Male vs Female
Myom3	protein_coding	1	0.17	-3.34	0.0987552	4.13e-01	9.98e-01	Soma	WT	Reports Up and Down regulated genes in Male compared to Female | Male vs Female
Gm16287	lncRNA	1	0.17	-3.34	0.0987552	4.13e-01	9.98e-01	Soma	WT	Reports Up and Down regulated genes in Male compared to Female | Male vs Female
5031425E22Rik	lncRNA	1	0.17	-3.34	0.0987552	4.13e-01	9.98e-01	Soma	WT	Reports Up and Down regulated genes in Male compared to Female | Male vs Female
Gm6089	processed_pseudogene	1	0.17	-3.34	0.0987552	4.13e-01	9.98e-01	Soma	WT	Reports Up and Down regulated genes in Male compared to Female | Male vs Female
Gm16288	processed_pseudogene	1	0.17	-3.34	0.0987552	4.13e-01	9.98e-01	Soma	WT	Reports Up and Down regulated genes in Male compared to Female | Male vs Female
Sh3bp2	protein_coding	1	0.17	-3.34	0.0987552	4.13e-01	9.98e-01	Soma	WT	Reports Up and Down regulated genes in Male compared to Female | Male vs Female
Htra3	protein_coding	1	0.17	-3.34	0.0987552	4.13e-01	9.98e-01	Soma	WT	Reports Up and Down regulated genes in Male compared to Female | Male vs Female
Sorcs2	protein_coding	1	0.17	-3.34	0.0987552	4.13e-01	9.98e-01	Soma	WT	Reports Up and Down regulated genes in Male compared to Female | Male vs Female
Ccdc96	protein_coding	1	0.17	-3.34	0.0987552	4.13e-01	9.98e-01	Soma	WT	Reports Up and Down regulated genes in Male compared to Female | Male vs Female
Tbc1d14	protein_coding	1	0.17	-3.34	0.0987552	4.13e-01	9.98e-01	Soma	WT	Reports Up and Down regulated genes in Male compared to Female | Male vs Female
Sod3	protein_coding	1	0.17	-3.34	0.0987552	4.13e-01	9.98e-01	Soma	WT	Reports Up and Down regulated genes in Male compared to Female | Male vs Female
Gm42571	TEC	1	0.17	-3.34	0.0987552	4.13e-01	9.98e-01	Soma	WT	Reports Up and Down regulated genes in Male compared to Female | Male vs Female
2900064F13Rik	TEC	1	0.17	-3.34	0.0987552	4.13e-01	9.98e-01	Soma	WT	Reports Up and Down regulated genes in Male compared to Female | Male vs Female
Bmp2k	protein_coding	1	0.17	-3.34	0.0987552	4.13e-01	9.98e-01	Soma	WT	Reports Up and Down regulated genes in Male compared to Female | Male vs Female
Gbp9	protein_coding	1	0.17	-3.34	0.0987552	4.13e-01	9.98e-01	Soma	WT	Reports Up and Down regulated genes in Male compared to Female | Male vs Female
Ddx51	protein_coding	1	0.17	-3.34	0.0987552	4.13e-01	9.98e-01	Soma	WT	Reports Up and Down regulated genes in Male compared to Female | Male vs Female
Prkab1	protein_coding	1	0.17	-3.34	0.0987552	4.13e-01	9.98e-01	Soma	WT	Reports Up and Down regulated genes in Male compared to Female | Male vs Female
Scarb1	protein_coding	1	0.17	-3.34	0.0987552	4.13e-01	9.98e-01	Soma	WT	Reports Up and Down regulated genes in Male compared to Female | Male vs Female
Alkbh4	protein_coding	1	0.17	-3.34	0.0987552	4.13e-01	9.98e-01	Soma	WT	Reports Up and Down regulated genes in Male compared to Female | Male vs Female
Irs3	protein_coding	1	0.17	-3.34	0.0987552	4.13e-01	9.98e-01	Soma	WT	Reports Up and Down regulated genes in Male compared to Female | Male vs Female
Rbak	protein_coding	1	0.17	-3.34	0.0987552	4.13e-01	9.98e-01	Soma	WT	Reports Up and Down regulated genes in Male compared to Female | Male vs Female
Daglb	protein_coding	1	0.17	-3.34	0.0987552	4.13e-01	9.98e-01	Soma	WT	Reports Up and Down regulated genes in Male compared to Female | Male vs Female
Gm20559	lncRNA	1	0.17	-3.34	0.0987552	4.13e-01	9.98e-01	Soma	WT	Reports Up and Down regulated genes in Male compared to Female | Male vs Female
5330437M03Rik	TEC	1	0.17	-3.34	0.0987552	4.13e-01	9.98e-01	Soma	WT	Reports Up and Down regulated genes in Male compared to Female | Male vs Female
Gimap8	protein_coding	1	0.17	-3.34	0.0987552	4.13e-01	9.98e-01	Soma	WT	Reports Up and Down regulated genes in Male compared to Female | Male vs Female
Adcyap1r1	protein_coding	1	0.17	-3.34	0.0987552	4.13e-01	9.98e-01	Soma	WT	Reports Up and Down regulated genes in Male compared to Female | Male vs Female
Reg3b	protein_coding	1	0.17	-3.34	0.0987552	4.13e-01	9.98e-01	Soma	WT	Reports Up and Down regulated genes in Male compared to Female | Male vs Female
Gm44712	TEC	1	0.17	-3.34	0.0987552	4.13e-01	9.98e-01	Soma	WT	Reports Up and Down regulated genes in Male compared to Female | Male vs Female
Ogg1	protein_coding	1	0.17	-3.34	0.0987552	4.13e-01	9.98e-01	Soma	WT	Reports Up and Down regulated genes in Male compared to Female | Male vs Female
Raf1	protein_coding	1	0.17	-3.34	0.0987552	4.13e-01	9.98e-01	Soma	WT	Reports Up and Down regulated genes in Male compared to Female | Male vs Female
Usp18	protein_coding	1	0.17	-3.34	0.0987552	4.13e-01	9.98e-01	Soma	WT	Reports Up and Down regulated genes in Male compared to Female | Male vs Female
Atn1	protein_coding	1	0.17	-3.34	0.0987552	4.13e-01	9.98e-01	Soma	WT	Reports Up and Down regulated genes in Male compared to Female | Male vs Female
Vwf	protein_coding	1	0.17	-3.34	0.0987552	4.13e-01	9.98e-01	Soma	WT	Reports Up and Down regulated genes in Male compared to Female | Male vs Female
9330102E08Rik	translated_unprocessed_pseudogene	1	0.17	-3.34	0.0987552	4.13e-01	9.98e-01	Soma	WT	Reports Up and Down regulated genes in Male compared to Female | Male vs Female
Clec12a	protein_coding	1	0.17	-3.34	0.0987552	4.13e-01	9.98e-01	Soma	WT	Reports Up and Down regulated genes in Male compared to Female | Male vs Female
Clec7a	protein_coding	1	0.17	-3.34	0.0987552	4.13e-01	9.98e-01	Soma	WT	Reports Up and Down regulated genes in Male compared to Female | Male vs Female
Zfp954	protein_coding	1	0.17	-3.34	0.0987552	4.13e-01	9.98e-01	Soma	WT	Reports Up and Down regulated genes in Male compared to Female | Male vs Female
C5ar1	protein_coding	1	0.17	-3.34	0.0987552	4.13e-01	9.98e-01	Soma	WT	Reports Up and Down regulated genes in Male compared to Female | Male vs Female
Apoc1	protein_coding	1	0.17	-3.34	0.0987552	4.13e-01	9.98e-01	Soma	WT	Reports Up and Down regulated genes in Male compared to Female | Male vs Female
Cd79a	protein_coding	1	0.17	-3.34	0.0987552	4.13e-01	9.98e-01	Soma	WT	Reports Up and Down regulated genes in Male compared to Female | Male vs Female
Tmem145	protein_coding	1	0.17	-3.34	0.0987552	4.13e-01	9.98e-01	Soma	WT	Reports Up and Down regulated genes in Male compared to Female | Male vs Female
Tgfb1	protein_coding	1	0.17	-3.34	0.0987552	4.13e-01	9.98e-01	Soma	WT	Reports Up and Down regulated genes in Male compared to Female | Male vs Female
Map3k10	protein_coding	1	0.17	-3.34	0.0987552	4.13e-01	9.98e-01	Soma	WT	Reports Up and Down regulated genes in Male compared to Female | Male vs Female
Zfp790	protein_coding	1	0.17	-3.34	0.0987552	4.13e-01	9.98e-01	Soma	WT	Reports Up and Down regulated genes in Male compared to Female | Male vs Female
Fam187b	protein_coding	1	0.17	-3.34	0.0987552	4.13e-01	9.98e-01	Soma	WT	Reports Up and Down regulated genes in Male compared to Female | Male vs Female
Gm37452	TEC	1	0.17	-3.34	0.0987552	4.13e-01	9.98e-01	Soma	WT	Reports Up and Down regulated genes in Male compared to Female | Male vs Female
Cemip	protein_coding	1	0.17	-3.34	0.0987552	4.13e-01	9.98e-01	Soma	WT	Reports Up and Down regulated genes in Male compared to Female | Male vs Female
4632427E13Rik	lncRNA	1	0.17	-3.34	0.0987552	4.13e-01	9.98e-01	Soma	WT	Reports Up and Down regulated genes in Male compared to Female | Male vs Female
Gm45185	TEC	1	0.17	-3.34	0.0987552	4.13e-01	9.98e-01	Soma	WT	Reports Up and Down regulated genes in Male compared to Female | Male vs Female
Dgat2	protein_coding	1	0.17	-3.34	0.0987552	4.13e-01	9.98e-01	Soma	WT	Reports Up and Down regulated genes in Male compared to Female | Male vs Female
Gm45591	lncRNA	1	0.17	-3.34	0.0987552	4.13e-01	9.98e-01	Soma	WT	Reports Up and Down regulated genes in Male compared to Female | Male vs Female
Atg16l2	protein_coding	1	0.17	-3.34	0.0987552	4.13e-01	9.98e-01	Soma	WT	Reports Up and Down regulated genes in Male compared to Female | Male vs Female
Lyve1	protein_coding	1	0.17	-3.34	0.0987552	4.13e-01	9.98e-01	Soma	WT	Reports Up and Down regulated genes in Male compared to Female | Male vs Female
Itpripl2	protein_coding	1	0.17	-3.34	0.0987552	4.13e-01	9.98e-01	Soma	WT	Reports Up and Down regulated genes in Male compared to Female | Male vs Female
Cacng3	protein_coding	1	0.17	-3.34	0.0987552	4.13e-01	9.98e-01	Soma	WT	Reports Up and Down regulated genes in Male compared to Female | Male vs Female
Tspan32	protein_coding	1	0.17	-3.34	0.0987552	4.13e-01	9.98e-01	Soma	WT	Reports Up and Down regulated genes in Male compared to Female | Male vs Female
Cars2	protein_coding	1	0.17	-3.34	0.0987552	4.13e-01	9.98e-01	Soma	WT	Reports Up and Down regulated genes in Male compared to Female | Male vs Female
Sox1	protein_coding	1	0.17	-3.34	0.0987552	4.13e-01	9.98e-01	Soma	WT	Reports Up and Down regulated genes in Male compared to Female | Male vs Female
Cln8	protein_coding	1	0.17	-3.34	0.0987552	4.13e-01	9.98e-01	Soma	WT	Reports Up and Down regulated genes in Male compared to Female | Male vs Female
Cbln1	protein_coding	1	0.17	-3.34	0.0987552	4.13e-01	9.98e-01	Soma	WT	Reports Up and Down regulated genes in Male compared to Female | Male vs Female
Sall1	protein_coding	1	0.17	-3.34	0.0987552	4.13e-01	9.98e-01	Soma	WT	Reports Up and Down regulated genes in Male compared to Female | Male vs Female
Phaf1	protein_coding	1	0.17	-3.34	0.0987552	4.13e-01	9.98e-01	Soma	WT	Reports Up and Down regulated genes in Male compared to Female | Male vs Female
B3gnt9	protein_coding	1	0.17	-3.34	0.0987552	4.13e-01	9.98e-01	Soma	WT	Reports Up and Down regulated genes in Male compared to Female | Male vs Female
Vps9d1	protein_coding	1	0.17	-3.34	0.0987552	4.13e-01	9.98e-01	Soma	WT	Reports Up and Down regulated genes in Male compared to Female | Male vs Female
Dbndd1	protein_coding	1	0.17	-3.34	0.0987552	4.13e-01	9.98e-01	Soma	WT	Reports Up and Down regulated genes in Male compared to Female | Male vs Female
Fam89a	protein_coding	1	0.17	-3.34	0.0987552	4.13e-01	9.98e-01	Soma	WT	Reports Up and Down regulated genes in Male compared to Female | Male vs Female
Tarbp1	protein_coding	1	0.17	-3.34	0.0987552	4.13e-01	9.98e-01	Soma	WT	Reports Up and Down regulated genes in Male compared to Female | Male vs Female
Tyk2	protein_coding	1	0.17	-3.34	0.0987552	4.13e-01	9.98e-01	Soma	WT	Reports Up and Down regulated genes in Male compared to Female | Male vs Female
Carm1	protein_coding	1	0.17	-3.34	0.0987552	4.13e-01	9.98e-01	Soma	WT	Reports Up and Down regulated genes in Male compared to Female | Male vs Female
Gm34885	lncRNA	1	0.17	-3.34	0.0987552	4.13e-01	9.98e-01	Soma	WT	Reports Up and Down regulated genes in Male compared to Female | Male vs Female
Or8b53	protein_coding	1	0.17	-3.34	0.0987552	4.13e-01	9.98e-01	Soma	WT	Reports Up and Down regulated genes in Male compared to Female | Male vs Female
Ccdc153	protein_coding	1	0.17	-3.34	0.0987552	4.13e-01	9.98e-01	Soma	WT	Reports Up and Down regulated genes in Male compared to Female | Male vs Female
Gm40518	lncRNA	1	0.17	-3.34	0.0987552	4.13e-01	9.98e-01	Soma	WT	Reports Up and Down regulated genes in Male compared to Female | Male vs Female
Loxl1	protein_coding	1	0.17	-3.34	0.0987552	4.13e-01	9.98e-01	Soma	WT	Reports Up and Down regulated genes in Male compared to Female | Male vs Female
Neo1	protein_coding	1	0.17	-3.34	0.0987552	4.13e-01	9.98e-01	Soma	WT	Reports Up and Down regulated genes in Male compared to Female | Male vs Female
Ubap1l	protein_coding	1	0.17	-3.34	0.0987552	4.13e-01	9.98e-01	Soma	WT	Reports Up and Down regulated genes in Male compared to Female | Male vs Female
Rps27a-ps2	processed_pseudogene	1	0.17	-3.34	0.0987552	4.13e-01	9.98e-01	Soma	WT	Reports Up and Down regulated genes in Male compared to Female | Male vs Female
Myl3	protein_coding	1	0.17	-3.34	0.0987552	4.13e-01	9.98e-01	Soma	WT	Reports Up and Down regulated genes in Male compared to Female | Male vs Female
Gm55927	miRNA	1	0.17	-3.34	0.0987552	4.13e-01	9.98e-01	Soma	WT	Reports Up and Down regulated genes in Male compared to Female | Male vs Female
Cmtm7	protein_coding	1	0.17	-3.34	0.0987552	4.13e-01	9.98e-01	Soma	WT	Reports Up and Down regulated genes in Male compared to Female | Male vs Female
Slc25a38	protein_coding	1	0.17	-3.34	0.0987552	4.13e-01	9.98e-01	Soma	WT	Reports Up and Down regulated genes in Male compared to Female | Male vs Female
Fbxo5	protein_coding	1	0.17	-3.34	0.0987552	4.13e-01	9.98e-01	Soma	WT	Reports Up and Down regulated genes in Male compared to Female | Male vs Female
Gm47445	TEC	1	0.17	-3.34	0.0987552	4.13e-01	9.98e-01	Soma	WT	Reports Up and Down regulated genes in Male compared to Female | Male vs Female
Gm47621	TEC	1	0.17	-3.34	0.0987552	4.13e-01	9.98e-01	Soma	WT	Reports Up and Down regulated genes in Male compared to Female | Male vs Female
Gm47615	TEC	1	0.17	-3.34	0.0987552	4.13e-01	9.98e-01	Soma	WT	Reports Up and Down regulated genes in Male compared to Female | Male vs Female
Mbd6	protein_coding	1	0.17	-3.34	0.0987552	4.13e-01	9.98e-01	Soma	WT	Reports Up and Down regulated genes in Male compared to Female | Male vs Female
Cnpy2	protein_coding	1	0.17	-3.34	0.0987552	4.13e-01	9.98e-01	Soma	WT	Reports Up and Down regulated genes in Male compared to Female | Male vs Female
Myl6b	protein_coding	1	0.17	-3.34	0.0987552	4.13e-01	9.98e-01	Soma	WT	Reports Up and Down regulated genes in Male compared to Female | Male vs Female
Gdf11	protein_coding	1	0.17	-3.34	0.0987552	4.13e-01	9.98e-01	Soma	WT	Reports Up and Down regulated genes in Male compared to Female | Male vs Female
Neurod4	protein_coding	1	0.17	-3.34	0.0987552	4.13e-01	9.98e-01	Soma	WT	Reports Up and Down regulated genes in Male compared to Female | Male vs Female
Ddc	protein_coding	1	0.17	-3.34	0.0987552	4.13e-01	9.98e-01	Soma	WT	Reports Up and Down regulated genes in Male compared to Female | Male vs Female
Lgalsl	protein_coding	1	0.17	-3.34	0.0987552	4.13e-01	9.98e-01	Soma	WT	Reports Up and Down regulated genes in Male compared to Female | Male vs Female
Ranbp17	protein_coding	1	0.17	-3.34	0.0987552	4.13e-01	9.98e-01	Soma	WT	Reports Up and Down regulated genes in Male compared to Female | Male vs Female
Gabrb2	protein_coding	1	0.17	-3.34	0.0987552	4.13e-01	9.98e-01	Soma	WT	Reports Up and Down regulated genes in Male compared to Female | Male vs Female
Zfp454	protein_coding	1	0.17	-3.34	0.0987552	4.13e-01	9.98e-01	Soma	WT	Reports Up and Down regulated genes in Male compared to Female | Male vs Female
Zfp867	protein_coding	1	0.17	-3.34	0.0987552	4.13e-01	9.98e-01	Soma	WT	Reports Up and Down regulated genes in Male compared to Female | Male vs Female
Mief2	protein_coding	1	0.17	-3.34	0.0987552	4.13e-01	9.98e-01	Soma	WT	Reports Up and Down regulated genes in Male compared to Female | Male vs Female
Prpsap2	protein_coding	1	0.17	-3.34	0.0987552	4.13e-01	9.98e-01	Soma	WT	Reports Up and Down regulated genes in Male compared to Female | Male vs Female
Hs3st3b1	protein_coding	1	0.17	-3.34	0.0987552	4.13e-01	9.98e-01	Soma	WT	Reports Up and Down regulated genes in Male compared to Female | Male vs Female
Myh8	protein_coding	1	0.17	-3.34	0.0987552	4.13e-01	9.98e-01	Soma	WT	Reports Up and Down regulated genes in Male compared to Female | Male vs Female
Dnah2	protein_coding	1	0.17	-3.34	0.0987552	4.13e-01	9.98e-01	Soma	WT	Reports Up and Down regulated genes in Male compared to Female | Male vs Female
Fgf11	protein_coding	1	0.17	-3.34	0.0987552	4.13e-01	9.98e-01	Soma	WT	Reports Up and Down regulated genes in Male compared to Female | Male vs Female
Zmynd15	protein_coding	1	0.17	-3.34	0.0987552	4.13e-01	9.98e-01	Soma	WT	Reports Up and Down regulated genes in Male compared to Female | Male vs Female
Spns2	protein_coding	1	0.17	-3.34	0.0987552	4.13e-01	9.98e-01	Soma	WT	Reports Up and Down regulated genes in Male compared to Female | Male vs Female
Spns3	protein_coding	1	0.17	-3.34	0.0987552	4.13e-01	9.98e-01	Soma	WT	Reports Up and Down regulated genes in Male compared to Female | Male vs Female
Mrm3	protein_coding	1	0.17	-3.34	0.0987552	4.13e-01	9.98e-01	Soma	WT	Reports Up and Down regulated genes in Male compared to Female | Male vs Female
Brip1	protein_coding	1	0.17	-3.34	0.0987552	4.13e-01	9.98e-01	Soma	WT	Reports Up and Down regulated genes in Male compared to Female | Male vs Female
Ankfn1	protein_coding	1	0.17	-3.34	0.0987552	4.13e-01	9.98e-01	Soma	WT	Reports Up and Down regulated genes in Male compared to Female | Male vs Female
Gpr179	protein_coding	1	0.17	-3.34	0.0987552	4.13e-01	9.98e-01	Soma	WT	Reports Up and Down regulated genes in Male compared to Female | Male vs Female
Tmem106a	protein_coding	1	0.17	-3.34	0.0987552	4.13e-01	9.98e-01	Soma	WT	Reports Up and Down regulated genes in Male compared to Female | Male vs Female
Gjc1	protein_coding	1	0.17	-3.34	0.0987552	4.13e-01	9.98e-01	Soma	WT	Reports Up and Down regulated genes in Male compared to Female | Male vs Female
Cd300e	protein_coding	1	0.17	-3.34	0.0987552	4.13e-01	9.98e-01	Soma	WT	Reports Up and Down regulated genes in Male compared to Female | Male vs Female
Prcd	protein_coding	1	0.17	-3.34	0.0987552	4.13e-01	9.98e-01	Soma	WT	Reports Up and Down regulated genes in Male compared to Female | Male vs Female
Rab40b	protein_coding	1	0.17	-3.34	0.0987552	4.13e-01	9.98e-01	Soma	WT	Reports Up and Down regulated genes in Male compared to Female | Male vs Female
9030624G23Rik	protein_coding	1	0.17	-3.34	0.0987552	4.13e-01	9.98e-01	Soma	WT	Reports Up and Down regulated genes in Male compared to Female | Male vs Female
Rnaseh1	protein_coding	1	0.17	-3.34	0.0987552	4.13e-01	9.98e-01	Soma	WT	Reports Up and Down regulated genes in Male compared to Female | Male vs Female
F730043M19Rik	lncRNA	1	0.17	-3.34	0.0987552	4.13e-01	9.98e-01	Soma	WT	Reports Up and Down regulated genes in Male compared to Female | Male vs Female
Gm48542	TEC	1	0.17	-3.34	0.0987552	4.13e-01	9.98e-01	Soma	WT	Reports Up and Down regulated genes in Male compared to Female | Male vs Female
Prps1l3	protein_coding	1	0.17	-3.34	0.0987552	4.13e-01	9.98e-01	Soma	WT	Reports Up and Down regulated genes in Male compared to Female | Male vs Female
L3hypdh	protein_coding	1	0.17	-3.34	0.0987552	4.13e-01	9.98e-01	Soma	WT	Reports Up and Down regulated genes in Male compared to Female | Male vs Female
Pgf	protein_coding	1	0.17	-3.34	0.0987552	4.13e-01	9.98e-01	Soma	WT	Reports Up and Down regulated genes in Male compared to Female | Male vs Female
Ttll5	protein_coding	1	0.17	-3.34	0.0987552	4.13e-01	9.98e-01	Soma	WT	Reports Up and Down regulated genes in Male compared to Female | Male vs Female
Cyp46a1	protein_coding	1	0.17	-3.34	0.0987552	4.13e-01	9.98e-01	Soma	WT	Reports Up and Down regulated genes in Male compared to Female | Male vs Female
Amn	protein_coding	1	0.17	-3.34	0.0987552	4.13e-01	9.98e-01	Soma	WT	Reports Up and Down regulated genes in Male compared to Female | Male vs Female
Pld4	protein_coding	1	0.17	-3.34	0.0987552	4.13e-01	9.98e-01	Soma	WT	Reports Up and Down regulated genes in Male compared to Female | Male vs Female
B230303A05Rik	transcribed_processed_pseudogene	1	0.17	-3.34	0.0987552	4.13e-01	9.98e-01	Soma	WT	Reports Up and Down regulated genes in Male compared to Female | Male vs Female
Vdac3-ps1	unprocessed_pseudogene	1	0.17	-3.34	0.0987552	4.13e-01	9.98e-01	Soma	WT	Reports Up and Down regulated genes in Male compared to Female | Male vs Female
Gm47664	lncRNA	1	0.17	-3.34	0.0987552	4.13e-01	9.98e-01	Soma	WT	Reports Up and Down regulated genes in Male compared to Female | Male vs Female
H4c9	protein_coding	1	0.17	-3.34	0.0987552	4.13e-01	9.98e-01	Soma	WT	Reports Up and Down regulated genes in Male compared to Female | Male vs Female
H1f1	protein_coding	1	0.17	-3.34	0.0987552	4.13e-01	9.98e-01	Soma	WT	Reports Up and Down regulated genes in Male compared to Female | Male vs Female
Cd83	protein_coding	1	0.17	-3.34	0.0987552	4.13e-01	9.98e-01	Soma	WT	Reports Up and Down regulated genes in Male compared to Female | Male vs Female
A830005F24Rik	lncRNA	1	0.17	-3.34	0.0987552	4.13e-01	9.98e-01	Soma	WT	Reports Up and Down regulated genes in Male compared to Female | Male vs Female
Gm2762	lncRNA	1	0.17	-3.34	0.0987552	4.13e-01	9.98e-01	Soma	WT	Reports Up and Down regulated genes in Male compared to Female | Male vs Female
Unc5a	protein_coding	1	0.17	-3.34	0.0987552	4.13e-01	9.98e-01	Soma	WT	Reports Up and Down regulated genes in Male compared to Female | Male vs Female
Tifab	protein_coding	1	0.17	-3.34	0.0987552	4.13e-01	9.98e-01	Soma	WT	Reports Up and Down regulated genes in Male compared to Female | Male vs Female
Msh3	protein_coding	1	0.17	-3.34	0.0987552	4.13e-01	9.98e-01	Soma	WT	Reports Up and Down regulated genes in Male compared to Female | Male vs Female
Foxd1	protein_coding	1	0.17	-3.34	0.0987552	4.13e-01	9.98e-01	Soma	WT	Reports Up and Down regulated genes in Male compared to Female | Male vs Female
Dnase1l3	protein_coding	1	0.17	-3.34	0.0987552	4.13e-01	9.98e-01	Soma	WT	Reports Up and Down regulated genes in Male compared to Female | Male vs Female
ENSMUSG00000057606		1	0.17	-3.34	0.0987552	4.13e-01	9.98e-01	Soma	WT	Reports Up and Down regulated genes in Male compared to Female | Male vs Female
Ptgdr	protein_coding	1	0.17	-3.34	0.0987552	4.13e-01	9.98e-01	Soma	WT	Reports Up and Down regulated genes in Male compared to Female | Male vs Female
9630050E16Rik	TEC	1	0.17	-3.34	0.0987552	4.13e-01	9.98e-01	Soma	WT	Reports Up and Down regulated genes in Male compared to Female | Male vs Female
A530076I17Rik	lncRNA	1	0.17	-3.34	0.0987552	4.13e-01	9.98e-01	Soma	WT	Reports Up and Down regulated genes in Male compared to Female | Male vs Female
Dlgap5	protein_coding	1	0.17	-3.34	0.0987552	4.13e-01	9.98e-01	Soma	WT	Reports Up and Down regulated genes in Male compared to Female | Male vs Female
Rnase4	protein_coding	1	0.17	-3.34	0.0987552	4.13e-01	9.98e-01	Soma	WT	Reports Up and Down regulated genes in Male compared to Female | Male vs Female
Gm43766	TEC	1	0.17	-3.34	0.0987552	4.13e-01	9.98e-01	Soma	WT	Reports Up and Down regulated genes in Male compared to Female | Male vs Female
Tnfrsf19	protein_coding	1	0.17	-3.34	0.0987552	4.13e-01	9.98e-01	Soma	WT	Reports Up and Down regulated genes in Male compared to Female | Male vs Female
Epsti1	protein_coding	1	0.17	-3.34	0.0987552	4.13e-01	9.98e-01	Soma	WT	Reports Up and Down regulated genes in Male compared to Female | Male vs Female
Pcdh20	protein_coding	1	0.17	-3.34	0.0987552	4.13e-01	9.98e-01	Soma	WT	Reports Up and Down regulated genes in Male compared to Female | Male vs Female
Gm31282	lncRNA	1	0.17	-3.34	0.0987552	4.13e-01	9.98e-01	Soma	WT	Reports Up and Down regulated genes in Male compared to Female | Male vs Female
Ankrd33b	protein_coding	1	0.17	-3.34	0.0987552	4.13e-01	9.98e-01	Soma	WT	Reports Up and Down regulated genes in Male compared to Female | Male vs Female
Zhx2	protein_coding	1	0.17	-3.34	0.0987552	4.13e-01	9.98e-01	Soma	WT	Reports Up and Down regulated genes in Male compared to Female | Male vs Female
Pvt1	lncRNA	1	0.17	-3.34	0.0987552	4.13e-01	9.98e-01	Soma	WT	Reports Up and Down regulated genes in Male compared to Female | Male vs Female
Rhpn1	protein_coding	1	0.17	-3.34	0.0987552	4.13e-01	9.98e-01	Soma	WT	Reports Up and Down regulated genes in Male compared to Female | Male vs Female
Tst	protein_coding	1	0.17	-3.34	0.0987552	4.13e-01	9.98e-01	Soma	WT	Reports Up and Down regulated genes in Male compared to Female | Male vs Female
Cyth4	protein_coding	1	0.17	-3.34	0.0987552	4.13e-01	9.98e-01	Soma	WT	Reports Up and Down regulated genes in Male compared to Female | Male vs Female
Apobec3	protein_coding	1	0.17	-3.34	0.0987552	4.13e-01	9.98e-01	Soma	WT	Reports Up and Down regulated genes in Male compared to Female | Male vs Female
Naga	protein_coding	1	0.17	-3.34	0.0987552	4.13e-01	9.98e-01	Soma	WT	Reports Up and Down regulated genes in Male compared to Female | Male vs Female
Scube1	protein_coding	1	0.17	-3.34	0.0987552	4.13e-01	9.98e-01	Soma	WT	Reports Up and Down regulated genes in Male compared to Female | Male vs Female
C230037L18Rik	lncRNA	1	0.17	-3.34	0.0987552	4.13e-01	9.98e-01	Soma	WT	Reports Up and Down regulated genes in Male compared to Female | Male vs Female
Gm26760	lncRNA	1	0.17	-3.34	0.0987552	4.13e-01	9.98e-01	Soma	WT	Reports Up and Down regulated genes in Male compared to Female | Male vs Female
Zfp641	protein_coding	1	0.17	-3.34	0.0987552	4.13e-01	9.98e-01	Soma	WT	Reports Up and Down regulated genes in Male compared to Female | Male vs Female
Ccdc65	protein_coding	1	0.17	-3.34	0.0987552	4.13e-01	9.98e-01	Soma	WT	Reports Up and Down regulated genes in Male compared to Female | Male vs Female
Smug1	protein_coding	1	0.17	-3.34	0.0987552	4.13e-01	9.98e-01	Soma	WT	Reports Up and Down regulated genes in Male compared to Female | Male vs Female
Shisa9	protein_coding	1	0.17	-3.34	0.0987552	4.13e-01	9.98e-01	Soma	WT	Reports Up and Down regulated genes in Male compared to Female | Male vs Female
Adipoq	protein_coding	1	0.17	-3.34	0.0987552	4.13e-01	9.98e-01	Soma	WT	Reports Up and Down regulated genes in Male compared to Female | Male vs Female
Hacd2	protein_coding	1	0.17	-3.34	0.0987552	4.13e-01	9.98e-01	Soma	WT	Reports Up and Down regulated genes in Male compared to Female | Male vs Female
Slc15a2	protein_coding	1	0.17	-3.34	0.0987552	4.13e-01	9.98e-01	Soma	WT	Reports Up and Down regulated genes in Male compared to Female | Male vs Female
Pla1a	protein_coding	1	0.17	-3.34	0.0987552	4.13e-01	9.98e-01	Soma	WT	Reports Up and Down regulated genes in Male compared to Female | Male vs Female
Gm49677	TEC	1	0.17	-3.34	0.0987552	4.13e-01	9.98e-01	Soma	WT	Reports Up and Down regulated genes in Male compared to Female | Male vs Female
Ripk4	protein_coding	1	0.17	-3.34	0.0987552	4.13e-01	9.98e-01	Soma	WT	Reports Up and Down regulated genes in Male compared to Female | Male vs Female
Thbs2	protein_coding	1	0.17	-3.34	0.0987552	4.13e-01	9.98e-01	Soma	WT	Reports Up and Down regulated genes in Male compared to Female | Male vs Female
Zfp820	protein_coding	1	0.17	-3.34	0.0987552	4.13e-01	9.98e-01	Soma	WT	Reports Up and Down regulated genes in Male compared to Female | Male vs Female
Pkmyt1	protein_coding	1	0.17	-3.34	0.0987552	4.13e-01	9.98e-01	Soma	WT	Reports Up and Down regulated genes in Male compared to Female | Male vs Female
9530082P21Rik	lncRNA	1	0.17	-3.34	0.0987552	4.13e-01	9.98e-01	Soma	WT	Reports Up and Down regulated genes in Male compared to Female | Male vs Female
Ccnf	protein_coding	1	0.17	-3.34	0.0987552	4.13e-01	9.98e-01	Soma	WT	Reports Up and Down regulated genes in Male compared to Female | Male vs Female
Tnxb	protein_coding	1	0.17	-3.34	0.0987552	4.13e-01	9.98e-01	Soma	WT	Reports Up and Down regulated genes in Male compared to Female | Male vs Female
Tspo2	protein_coding	1	0.17	-3.34	0.0987552	4.13e-01	9.98e-01	Soma	WT	Reports Up and Down regulated genes in Male compared to Female | Male vs Female
Rftn1	protein_coding	1	0.17	-3.34	0.0987552	4.13e-01	9.98e-01	Soma	WT	Reports Up and Down regulated genes in Male compared to Female | Male vs Female
Gm37248	TEC	1	0.17	-3.34	0.0987552	4.13e-01	9.98e-01	Soma	WT	Reports Up and Down regulated genes in Male compared to Female | Male vs Female
Kcnh8	protein_coding	1	0.17	-3.34	0.0987552	4.13e-01	9.98e-01	Soma	WT	Reports Up and Down regulated genes in Male compared to Female | Male vs Female
Gm19815	processed_pseudogene	1	0.17	-3.34	0.0987552	4.13e-01	9.98e-01	Soma	WT	Reports Up and Down regulated genes in Male compared to Female | Male vs Female
Colec12	protein_coding	1	0.17	-3.34	0.0987552	4.13e-01	9.98e-01	Soma	WT	Reports Up and Down regulated genes in Male compared to Female | Male vs Female
Gm16558	processed_pseudogene	1	0.17	-3.34	0.0987552	4.13e-01	9.98e-01	Soma	WT	Reports Up and Down regulated genes in Male compared to Female | Male vs Female
Pcdhgb5	protein_coding	1	0.17	-3.34	0.0987552	4.13e-01	9.98e-01	Soma	WT	Reports Up and Down regulated genes in Male compared to Female | Male vs Female
Arap3	protein_coding	1	0.17	-3.34	0.0987552	4.13e-01	9.98e-01	Soma	WT	Reports Up and Down regulated genes in Male compared to Female | Male vs Female
Ppic	protein_coding	1	0.17	-3.34	0.0987552	4.13e-01	9.98e-01	Soma	WT	Reports Up and Down regulated genes in Male compared to Female | Male vs Female
Stx5a	protein_coding	1	0.17	-3.34	0.0987552	4.13e-01	9.98e-01	Soma	WT	Reports Up and Down regulated genes in Male compared to Female | Male vs Female
Ms4a1	protein_coding	1	0.17	-3.34	0.0987552	4.13e-01	9.98e-01	Soma	WT	Reports Up and Down regulated genes in Male compared to Female | Male vs Female
Ms4a6c	protein_coding	1	0.17	-3.34	0.0987552	4.13e-01	9.98e-01	Soma	WT	Reports Up and Down regulated genes in Male compared to Female | Male vs Female
Pip5k1b	protein_coding	1	0.17	-3.34	0.0987552	4.13e-01	9.98e-01	Soma	WT	Reports Up and Down regulated genes in Male compared to Female | Male vs Female
Plpp6	protein_coding	1	0.17	-3.34	0.0987552	4.13e-01	9.98e-01	Soma	WT	Reports Up and Down regulated genes in Male compared to Female | Male vs Female
Myof	protein_coding	1	0.17	-3.34	0.0987552	4.13e-01	9.98e-01	Soma	WT	Reports Up and Down regulated genes in Male compared to Female | Male vs Female
Mirt1	lncRNA	1	0.17	-3.34	0.0987552	4.13e-01	9.98e-01	Soma	WT	Reports Up and Down regulated genes in Male compared to Female | Male vs Female
B230217O12Rik	lncRNA	1	0.17	-3.34	0.0987552	4.13e-01	9.98e-01	Soma	WT	Reports Up and Down regulated genes in Male compared to Female | Male vs Female
Kcnk18	protein_coding	1	0.17	-3.34	0.0987552	4.13e-01	9.98e-01	Soma	WT	Reports Up and Down regulated genes in Male compared to Female | Male vs Female
Grk5	protein_coding	1	0.17	-3.34	0.0987552	4.13e-01	9.98e-01	Soma	WT	Reports Up and Down regulated genes in Male compared to Female | Male vs Female
Sash3	protein_coding	1	0.17	-3.34	0.0987552	4.13e-01	9.98e-01	Soma	WT	Reports Up and Down regulated genes in Male compared to Female | Male vs Female
Gm24812	misc_RNA	1	0.17	-3.34	0.0987552	4.13e-01	9.98e-01	Soma	WT	Reports Up and Down regulated genes in Male compared to Female | Male vs Female
Gm27000	lncRNA	1	0.17	-3.34	0.0987552	4.13e-01	9.98e-01	Soma	WT	Reports Up and Down regulated genes in Male compared to Female | Male vs Female
Brwd3	protein_coding	1	0.17	-3.34	0.0987552	4.13e-01	9.98e-01	Soma	WT	Reports Up and Down regulated genes in Male compared to Female | Male vs Female
Col4a5	protein_coding	1	0.17	-3.34	0.0987552	4.13e-01	9.98e-01	Soma	WT	Reports Up and Down regulated genes in Male compared to Female | Male vs Female
Gpr173	protein_coding	1	0.17	-3.34	0.0987552	4.13e-01	9.98e-01	Soma	WT	Reports Up and Down regulated genes in Male compared to Female | Male vs Female
Shroom2	protein_coding	1	0.17	-3.34	0.0987552	4.13e-01	9.98e-01	Soma	WT	Reports Up and Down regulated genes in Male compared to Female | Male vs Female
Rai2	protein_coding	1	0.17	-3.34	0.0987552	4.13e-01	9.98e-01	Soma	WT	Reports Up and Down regulated genes in Male compared to Female | Male vs Female
Gm37133	TEC	1	0.17	-1.435	0.369847	7.25e-01	9.98e-01	Soma	WT	Reports Up and Down regulated genes in Male compared to Female | Male vs Female
Rdh10	protein_coding	1	0.17	-1.435	0.369847	7.25e-01	9.98e-01	Soma	WT	Reports Up and Down regulated genes in Male compared to Female | Male vs Female
Col19a1	protein_coding	1	0.17	-1.435	0.369847	7.25e-01	9.98e-01	Soma	WT	Reports Up and Down regulated genes in Male compared to Female | Male vs Female
Gm37051	TEC	1	0.17	-1.435	0.369847	7.25e-01	9.98e-01	Soma	WT	Reports Up and Down regulated genes in Male compared to Female | Male vs Female
Gm37233	lncRNA	1	0.17	-1.435	0.369847	7.25e-01	9.98e-01	Soma	WT	Reports Up and Down regulated genes in Male compared to Female | Male vs Female
Il18rap	protein_coding	1	0.17	-1.435	0.369847	7.25e-01	9.98e-01	Soma	WT	Reports Up and Down regulated genes in Male compared to Female | Male vs Female
Gm5526	processed_pseudogene	1	0.17	-1.435	0.369847	7.25e-01	9.98e-01	Soma	WT	Reports Up and Down regulated genes in Male compared to Female | Male vs Female
Eif4a-ps4	processed_pseudogene	1	0.17	-1.435	0.369847	7.25e-01	9.98e-01	Soma	WT	Reports Up and Down regulated genes in Male compared to Female | Male vs Female
Rpe	protein_coding	1	0.17	-1.435	0.369847	7.25e-01	9.98e-01	Soma	WT	Reports Up and Down regulated genes in Male compared to Female | Male vs Female
Gm37931	TEC	1	0.17	-1.435	0.369847	7.25e-01	9.98e-01	Soma	WT	Reports Up and Down regulated genes in Male compared to Female | Male vs Female
Cnot9	protein_coding	1	0.17	-1.435	0.369847	7.25e-01	9.98e-01	Soma	WT	Reports Up and Down regulated genes in Male compared to Female | Male vs Female
Rhbdd1	protein_coding	1	0.17	-1.435	0.369847	7.25e-01	9.98e-01	Soma	WT	Reports Up and Down regulated genes in Male compared to Female | Male vs Female
Gm37738	TEC	1	0.17	-1.435	0.369847	7.25e-01	9.98e-01	Soma	WT	Reports Up and Down regulated genes in Male compared to Female | Male vs Female
Gpc1	protein_coding	1	0.17	-1.435	0.369847	7.25e-01	9.98e-01	Soma	WT	Reports Up and Down regulated genes in Male compared to Female | Male vs Female
Gm28187	lncRNA	1	0.17	-1.435	0.369847	7.25e-01	9.98e-01	Soma	WT	Reports Up and Down regulated genes in Male compared to Female | Male vs Female
Tmem185b	protein_coding	1	0.17	-1.435	0.369847	7.25e-01	9.98e-01	Soma	WT	Reports Up and Down regulated genes in Male compared to Female | Male vs Female
Map3k19	protein_coding	1	0.17	-1.435	0.369847	7.25e-01	9.98e-01	Soma	WT	Reports Up and Down regulated genes in Male compared to Female | Male vs Female
Rpl28-ps1	processed_pseudogene	1	0.17	-1.435	0.369847	7.25e-01	9.98e-01	Soma	WT	Reports Up and Down regulated genes in Male compared to Female | Male vs Female
Klhdc8a	protein_coding	1	0.17	-1.435	0.369847	7.25e-01	9.98e-01	Soma	WT	Reports Up and Down regulated genes in Male compared to Female | Male vs Female
Etnk2	protein_coding	1	0.17	-1.435	0.369847	7.25e-01	9.98e-01	Soma	WT	Reports Up and Down regulated genes in Male compared to Female | Male vs Female
Ptpn7	protein_coding	1	0.17	-1.435	0.369847	7.25e-01	9.98e-01	Soma	WT	Reports Up and Down regulated genes in Male compared to Female | Male vs Female
A230059L01Rik	lncRNA	1	0.17	-1.435	0.369847	7.25e-01	9.98e-01	Soma	WT	Reports Up and Down regulated genes in Male compared to Female | Male vs Female
Gm19503	processed_pseudogene	1	0.17	-1.435	0.369847	7.25e-01	9.98e-01	Soma	WT	Reports Up and Down regulated genes in Male compared to Female | Male vs Female
Npl	protein_coding	1	0.17	-1.435	0.369847	7.25e-01	9.98e-01	Soma	WT	Reports Up and Down regulated genes in Male compared to Female | Male vs Female
Gm37653	TEC	1	0.17	-1.435	0.369847	7.25e-01	9.98e-01	Soma	WT	Reports Up and Down regulated genes in Male compared to Female | Male vs Female
B4galt3	protein_coding	1	0.17	-1.435	0.369847	7.25e-01	9.98e-01	Soma	WT	Reports Up and Down regulated genes in Male compared to Female | Male vs Female
Gm20045	lncRNA	1	0.17	-1.435	0.369847	7.25e-01	9.98e-01	Soma	WT	Reports Up and Down regulated genes in Male compared to Female | Male vs Female
Tstd1	protein_coding	1	0.17	-1.435	0.369847	7.25e-01	9.98e-01	Soma	WT	Reports Up and Down regulated genes in Male compared to Female | Male vs Female
Vangl2	protein_coding	1	0.17	-1.435	0.369847	7.25e-01	9.98e-01	Soma	WT	Reports Up and Down regulated genes in Male compared to Female | Male vs Female
Cnih3	protein_coding	1	0.17	-1.435	0.369847	7.25e-01	9.98e-01	Soma	WT	Reports Up and Down regulated genes in Male compared to Female | Male vs Female
Gm37258	TEC	1	0.17	-1.435	0.369847	7.25e-01	9.98e-01	Soma	WT	Reports Up and Down regulated genes in Male compared to Female | Male vs Female
Dusp10	protein_coding	1	0.17	-1.435	0.369847	7.25e-01	9.98e-01	Soma	WT	Reports Up and Down regulated genes in Male compared to Female | Male vs Female
Nek2	protein_coding	1	0.17	-1.435	0.369847	7.25e-01	9.98e-01	Soma	WT	Reports Up and Down regulated genes in Male compared to Female | Male vs Female
Lamb3	protein_coding	1	0.17	-1.435	0.369847	7.25e-01	9.98e-01	Soma	WT	Reports Up and Down regulated genes in Male compared to Female | Male vs Female
Sephs1	protein_coding	1	0.17	-1.435	0.369847	7.25e-01	9.98e-01	Soma	WT	Reports Up and Down regulated genes in Male compared to Female | Male vs Female
Gm13192	processed_pseudogene	1	0.17	-1.435	0.369847	7.25e-01	9.98e-01	Soma	WT	Reports Up and Down regulated genes in Male compared to Female | Male vs Female
Nsun6	protein_coding	1	0.17	-1.435	0.369847	7.25e-01	9.98e-01	Soma	WT	Reports Up and Down regulated genes in Male compared to Female | Male vs Female
Otud1	protein_coding	1	0.17	-1.435	0.369847	7.25e-01	9.98e-01	Soma	WT	Reports Up and Down regulated genes in Male compared to Female | Male vs Female
Cysrt1	protein_coding	1	0.17	-1.435	0.369847	7.25e-01	9.98e-01	Soma	WT	Reports Up and Down regulated genes in Male compared to Female | Male vs Female
Entpd2	protein_coding	1	0.17	-1.435	0.369847	7.25e-01	9.98e-01	Soma	WT	Reports Up and Down regulated genes in Male compared to Female | Male vs Female
Surf2	protein_coding	1	0.17	-1.435	0.369847	7.25e-01	9.98e-01	Soma	WT	Reports Up and Down regulated genes in Male compared to Female | Male vs Female
Brd3os	protein_coding	1	0.17	-1.435	0.369847	7.25e-01	9.98e-01	Soma	WT	Reports Up and Down regulated genes in Male compared to Female | Male vs Female
Lrrc8a	protein_coding	1	0.17	-1.435	0.369847	7.25e-01	9.98e-01	Soma	WT	Reports Up and Down regulated genes in Male compared to Female | Male vs Female
Lmx1b	protein_coding	1	0.17	-1.435	0.369847	7.25e-01	9.98e-01	Soma	WT	Reports Up and Down regulated genes in Male compared to Female | Male vs Female
Stom	protein_coding	1	0.17	-1.435	0.369847	7.25e-01	9.98e-01	Soma	WT	Reports Up and Down regulated genes in Male compared to Female | Male vs Female
Ggta1	protein_coding	1	0.17	-1.435	0.369847	7.25e-01	9.98e-01	Soma	WT	Reports Up and Down regulated genes in Male compared to Female | Male vs Female
Gca	protein_coding	1	0.17	-1.435	0.369847	7.25e-01	9.98e-01	Soma	WT	Reports Up and Down regulated genes in Male compared to Female | Male vs Female
ENSMUSG00000027022		1	0.17	-1.435	0.369847	7.25e-01	9.98e-01	Soma	WT	Reports Up and Down regulated genes in Male compared to Female | Male vs Female
Nostrin	protein_coding	1	0.17	-1.435	0.369847	7.25e-01	9.98e-01	Soma	WT	Reports Up and Down regulated genes in Male compared to Female | Male vs Female
Gad1	protein_coding	1	0.17	-1.435	0.369847	7.25e-01	9.98e-01	Soma	WT	Reports Up and Down regulated genes in Male compared to Female | Male vs Female
Chrna1	protein_coding	1	0.17	-1.435	0.369847	7.25e-01	9.98e-01	Soma	WT	Reports Up and Down regulated genes in Male compared to Female | Male vs Female
Chn1os3	lncRNA	1	0.17	-1.435	0.369847	7.25e-01	9.98e-01	Soma	WT	Reports Up and Down regulated genes in Male compared to Female | Male vs Female
Slc43a1	protein_coding	1	0.17	-1.435	0.369847	7.25e-01	9.98e-01	Soma	WT	Reports Up and Down regulated genes in Male compared to Female | Male vs Female
Slc43a3	protein_coding	1	0.17	-1.435	0.369847	7.25e-01	9.98e-01	Soma	WT	Reports Up and Down regulated genes in Male compared to Female | Male vs Female
Tspan18	protein_coding	1	0.17	-1.435	0.369847	7.25e-01	9.98e-01	Soma	WT	Reports Up and Down regulated genes in Male compared to Female | Male vs Female
Mir670hg	lncRNA	1	0.17	-1.435	0.369847	7.25e-01	9.98e-01	Soma	WT	Reports Up and Down regulated genes in Male compared to Female | Male vs Female
Fjx1	protein_coding	1	0.17	-1.435	0.369847	7.25e-01	9.98e-01	Soma	WT	Reports Up and Down regulated genes in Male compared to Female | Male vs Female
Pamr1	protein_coding	1	0.17	-1.435	0.369847	7.25e-01	9.98e-01	Soma	WT	Reports Up and Down regulated genes in Male compared to Female | Male vs Female
A930006I01Rik	lncRNA	1	0.17	-1.435	0.369847	7.25e-01	9.98e-01	Soma	WT	Reports Up and Down regulated genes in Male compared to Female | Male vs Female
Gm13886	processed_pseudogene	1	0.17	-1.435	0.369847	7.25e-01	9.98e-01	Soma	WT	Reports Up and Down regulated genes in Male compared to Female | Male vs Female
BB218582	lncRNA	1	0.17	-1.435	0.369847	7.25e-01	9.98e-01	Soma	WT	Reports Up and Down regulated genes in Male compared to Female | Male vs Female
Gm21596	processed_pseudogene	1	0.17	-1.435	0.369847	7.25e-01	9.98e-01	Soma	WT	Reports Up and Down regulated genes in Male compared to Female | Male vs Female
Actc1	protein_coding	1	0.17	-1.435	0.369847	7.25e-01	9.98e-01	Soma	WT	Reports Up and Down regulated genes in Male compared to Female | Male vs Female
Bmf	protein_coding	1	0.17	-1.435	0.369847	7.25e-01	9.98e-01	Soma	WT	Reports Up and Down regulated genes in Male compared to Female | Male vs Female
Knl1	protein_coding	1	0.17	-1.435	0.369847	7.25e-01	9.98e-01	Soma	WT	Reports Up and Down regulated genes in Male compared to Female | Male vs Female
Gm14137	protein_coding	1	0.17	-1.435	0.369847	7.25e-01	9.98e-01	Soma	WT	Reports Up and Down regulated genes in Male compared to Female | Male vs Female
AV039307	lncRNA	1	0.17	-1.435	0.369847	7.25e-01	9.98e-01	Soma	WT	Reports Up and Down regulated genes in Male compared to Female | Male vs Female
Fgf7	protein_coding	1	0.17	-1.435	0.369847	7.25e-01	9.98e-01	Soma	WT	Reports Up and Down regulated genes in Male compared to Female | Male vs Female
Atp8b4	protein_coding	1	0.17	-1.435	0.369847	7.25e-01	9.98e-01	Soma	WT	Reports Up and Down regulated genes in Male compared to Female | Male vs Female
Slc27a2	protein_coding	1	0.17	-1.435	0.369847	7.25e-01	9.98e-01	Soma	WT	Reports Up and Down regulated genes in Male compared to Female | Male vs Female
1810024B03Rik	protein_coding	1	0.17	-1.435	0.369847	7.25e-01	9.98e-01	Soma	WT	Reports Up and Down regulated genes in Male compared to Female | Male vs Female
A730017L22Rik	lncRNA	1	0.17	-1.435	0.369847	7.25e-01	9.98e-01	Soma	WT	Reports Up and Down regulated genes in Male compared to Female | Male vs Female
Spef1	protein_coding	1	0.17	-1.435	0.369847	7.25e-01	9.98e-01	Soma	WT	Reports Up and Down regulated genes in Male compared to Female | Male vs Female
Ankef1	protein_coding	1	0.17	-1.435	0.369847	7.25e-01	9.98e-01	Soma	WT	Reports Up and Down regulated genes in Male compared to Female | Male vs Female
Zcchc9-ps	processed_pseudogene	1	0.17	-1.435	0.369847	7.25e-01	9.98e-01	Soma	WT	Reports Up and Down regulated genes in Male compared to Female | Male vs Female
Gm11645	processed_pseudogene	1	0.17	-1.435	0.369847	7.25e-01	9.98e-01	Soma	WT	Reports Up and Down regulated genes in Male compared to Female | Male vs Female
Smim26	protein_coding	1	0.17	-1.435	0.369847	7.25e-01	9.98e-01	Soma	WT	Reports Up and Down regulated genes in Male compared to Female | Male vs Female
Angpt4	protein_coding	1	0.17	-1.435	0.369847	7.25e-01	9.98e-01	Soma	WT	Reports Up and Down regulated genes in Male compared to Female | Male vs Female
6820408C15Rik	protein_coding	1	0.17	-1.435	0.369847	7.25e-01	9.98e-01	Soma	WT	Reports Up and Down regulated genes in Male compared to Female | Male vs Female
Ahcy	protein_coding	1	0.17	-1.435	0.369847	7.25e-01	9.98e-01	Soma	WT	Reports Up and Down regulated genes in Male compared to Female | Male vs Female
Cnbd2	protein_coding	1	0.17	-1.435	0.369847	7.25e-01	9.98e-01	Soma	WT	Reports Up and Down regulated genes in Male compared to Female | Male vs Female
Soga1	protein_coding	1	0.17	-1.435	0.369847	7.25e-01	9.98e-01	Soma	WT	Reports Up and Down regulated genes in Male compared to Female | Male vs Female
Lbp	protein_coding	1	0.17	-1.435	0.369847	7.25e-01	9.98e-01	Soma	WT	Reports Up and Down regulated genes in Male compared to Female | Male vs Female
L3mbtl1	protein_coding	1	0.17	-1.435	0.369847	7.25e-01	9.98e-01	Soma	WT	Reports Up and Down regulated genes in Male compared to Female | Male vs Female
Oser1	protein_coding	1	0.17	-1.435	0.369847	7.25e-01	9.98e-01	Soma	WT	Reports Up and Down regulated genes in Male compared to Female | Male vs Female
Tnnc2	protein_coding	1	0.17	-1.435	0.369847	7.25e-01	9.98e-01	Soma	WT	Reports Up and Down regulated genes in Male compared to Female | Male vs Female
Rnf114	protein_coding	1	0.17	-1.435	0.369847	7.25e-01	9.98e-01	Soma	WT	Reports Up and Down regulated genes in Male compared to Female | Male vs Female
Pard6b	protein_coding	1	0.17	-1.435	0.369847	7.25e-01	9.98e-01	Soma	WT	Reports Up and Down regulated genes in Male compared to Female | Male vs Female
Gm52960	unitary_pseudogene	1	0.17	-1.435	0.369847	7.25e-01	9.98e-01	Soma	WT	Reports Up and Down regulated genes in Male compared to Female | Male vs Female
Nfatc2	protein_coding	1	0.17	-1.435	0.369847	7.25e-01	9.98e-01	Soma	WT	Reports Up and Down regulated genes in Male compared to Female | Male vs Female
Edn3	protein_coding	1	0.17	-1.435	0.369847	7.25e-01	9.98e-01	Soma	WT	Reports Up and Down regulated genes in Male compared to Female | Male vs Female
ENSMUSG00000078877		1	0.17	-1.435	0.369847	7.25e-01	9.98e-01	Soma	WT	Reports Up and Down regulated genes in Male compared to Female | Male vs Female
Gm14296	protein_coding	1	0.17	-1.435	0.369847	7.25e-01	9.98e-01	Soma	WT	Reports Up and Down regulated genes in Male compared to Female | Male vs Female
Gm14327	protein_coding	1	0.17	-1.435	0.369847	7.25e-01	9.98e-01	Soma	WT	Reports Up and Down regulated genes in Male compared to Female | Male vs Female
Ppp1r3d	protein_coding	1	0.17	-1.435	0.369847	7.25e-01	9.98e-01	Soma	WT	Reports Up and Down regulated genes in Male compared to Female | Male vs Female
4921531C22Rik	lncRNA	1	0.17	-1.435	0.369847	7.25e-01	9.98e-01	Soma	WT	Reports Up and Down regulated genes in Male compared to Female | Male vs Female
Nkain4	protein_coding	1	0.17	-1.435	0.369847	7.25e-01	9.98e-01	Soma	WT	Reports Up and Down regulated genes in Male compared to Female | Male vs Female
Rgs19	protein_coding	1	0.17	-1.435	0.369847	7.25e-01	9.98e-01	Soma	WT	Reports Up and Down regulated genes in Male compared to Female | Male vs Female
2700069I18Rik	lncRNA	1	0.17	-1.435	0.369847	7.25e-01	9.98e-01	Soma	WT	Reports Up and Down regulated genes in Male compared to Female | Male vs Female
Car1	protein_coding	1	0.17	-1.435	0.369847	7.25e-01	9.98e-01	Soma	WT	Reports Up and Down regulated genes in Male compared to Female | Male vs Female
A830092H15Rik	lncRNA	1	0.17	-1.435	0.369847	7.25e-01	9.98e-01	Soma	WT	Reports Up and Down regulated genes in Male compared to Female | Male vs Female
Il2	protein_coding	1	0.17	-1.435	0.369847	7.25e-01	9.98e-01	Soma	WT	Reports Up and Down regulated genes in Male compared to Female | Male vs Female
Fgf2	protein_coding	1	0.17	-1.435	0.369847	7.25e-01	9.98e-01	Soma	WT	Reports Up and Down regulated genes in Male compared to Female | Male vs Female
Wwtr1	protein_coding	1	0.17	-1.435	0.369847	7.25e-01	9.98e-01	Soma	WT	Reports Up and Down regulated genes in Male compared to Female | Male vs Female
Gm37696	lncRNA	1	0.17	-1.435	0.369847	7.25e-01	9.98e-01	Soma	WT	Reports Up and Down regulated genes in Male compared to Female | Male vs Female
Gpr149	protein_coding	1	0.17	-1.435	0.369847	7.25e-01	9.98e-01	Soma	WT	Reports Up and Down regulated genes in Male compared to Female | Male vs Female
4931440P22Rik	transcribed_processed_pseudogene	1	0.17	-1.435	0.369847	7.25e-01	9.98e-01	Soma	WT	Reports Up and Down regulated genes in Male compared to Female | Male vs Female
Fnip2	protein_coding	1	0.17	-1.435	0.369847	7.25e-01	9.98e-01	Soma	WT	Reports Up and Down regulated genes in Male compared to Female | Male vs Female
Gm43737	TEC	1	0.17	-1.435	0.369847	7.25e-01	9.98e-01	Soma	WT	Reports Up and Down regulated genes in Male compared to Female | Male vs Female
4933434E20Rik	protein_coding	1	0.17	-1.435	0.369847	7.25e-01	9.98e-01	Soma	WT	Reports Up and Down regulated genes in Male compared to Female | Male vs Female
S100a3	protein_coding	1	0.17	-1.435	0.369847	7.25e-01	9.98e-01	Soma	WT	Reports Up and Down regulated genes in Male compared to Female | Male vs Female
Celf3	protein_coding	1	0.17	-1.435	0.369847	7.25e-01	9.98e-01	Soma	WT	Reports Up and Down regulated genes in Male compared to Female | Male vs Female
Gm26594	lncRNA	1	0.17	-1.435	0.369847	7.25e-01	9.98e-01	Soma	WT	Reports Up and Down regulated genes in Male compared to Female | Male vs Female
Pex11b	protein_coding	1	0.17	-1.435	0.369847	7.25e-01	9.98e-01	Soma	WT	Reports Up and Down regulated genes in Male compared to Female | Male vs Female
A530041M06Rik	lncRNA	1	0.17	-1.435	0.369847	7.25e-01	9.98e-01	Soma	WT	Reports Up and Down regulated genes in Male compared to Female | Male vs Female
Chia1	protein_coding	1	0.17	-1.435	0.369847	7.25e-01	9.98e-01	Soma	WT	Reports Up and Down regulated genes in Male compared to Female | Male vs Female
Gstm6	protein_coding	1	0.17	-1.435	0.369847	7.25e-01	9.98e-01	Soma	WT	Reports Up and Down regulated genes in Male compared to Female | Male vs Female
Trmt13	protein_coding	1	0.17	-1.435	0.369847	7.25e-01	9.98e-01	Soma	WT	Reports Up and Down regulated genes in Male compared to Female | Male vs Female
Gm9916	lncRNA	1	0.17	-1.435	0.369847	7.25e-01	9.98e-01	Soma	WT	Reports Up and Down regulated genes in Male compared to Female | Male vs Female
Gm43823	TEC	1	0.17	-1.435	0.369847	7.25e-01	9.98e-01	Soma	WT	Reports Up and Down regulated genes in Male compared to Female | Male vs Female
Myoz2	protein_coding	1	0.17	-1.435	0.369847	7.25e-01	9.98e-01	Soma	WT	Reports Up and Down regulated genes in Male compared to Female | Male vs Female
Tifa	protein_coding	1	0.17	-1.435	0.369847	7.25e-01	9.98e-01	Soma	WT	Reports Up and Down regulated genes in Male compared to Female | Male vs Female
Tacr3	protein_coding	1	0.17	-1.435	0.369847	7.25e-01	9.98e-01	Soma	WT	Reports Up and Down regulated genes in Male compared to Female | Male vs Female
Manba	protein_coding	1	0.17	-1.435	0.369847	7.25e-01	9.98e-01	Soma	WT	Reports Up and Down regulated genes in Male compared to Female | Male vs Female
Emcn	protein_coding	1	0.17	-1.435	0.369847	7.25e-01	9.98e-01	Soma	WT	Reports Up and Down regulated genes in Male compared to Female | Male vs Female
Clca3a2	protein_coding	1	0.17	-1.435	0.369847	7.25e-01	9.98e-01	Soma	WT	Reports Up and Down regulated genes in Male compared to Female | Male vs Female
Gm42967	TEC	1	0.17	-1.435	0.369847	7.25e-01	9.98e-01	Soma	WT	Reports Up and Down regulated genes in Male compared to Female | Male vs Female
AI115009	lncRNA	1	0.17	-1.435	0.369847	7.25e-01	9.98e-01	Soma	WT	Reports Up and Down regulated genes in Male compared to Female | Male vs Female
St6galnac3	protein_coding	1	0.17	-1.435	0.369847	7.25e-01	9.98e-01	Soma	WT	Reports Up and Down regulated genes in Male compared to Female | Male vs Female
Osgin2	protein_coding	1	0.17	-1.435	0.369847	7.25e-01	9.98e-01	Soma	WT	Reports Up and Down regulated genes in Male compared to Female | Male vs Female
Sigmar1	protein_coding	1	0.17	-1.435	0.369847	7.25e-01	9.98e-01	Soma	WT	Reports Up and Down regulated genes in Male compared to Female | Male vs Female
Fbxo10	protein_coding	1	0.17	-1.435	0.369847	7.25e-01	9.98e-01	Soma	WT	Reports Up and Down regulated genes in Male compared to Female | Male vs Female
Trim14	protein_coding	1	0.17	-1.435	0.369847	7.25e-01	9.98e-01	Soma	WT	Reports Up and Down regulated genes in Male compared to Female | Male vs Female
Cavin4	protein_coding	1	0.17	-1.435	0.369847	7.25e-01	9.98e-01	Soma	WT	Reports Up and Down regulated genes in Male compared to Female | Male vs Female
Fyb2	protein_coding	1	0.17	-1.435	0.369847	7.25e-01	9.98e-01	Soma	WT	Reports Up and Down regulated genes in Male compared to Female | Male vs Female
Pars2	protein_coding	1	0.17	-1.435	0.369847	7.25e-01	9.98e-01	Soma	WT	Reports Up and Down regulated genes in Male compared to Female | Male vs Female
Cpt2	protein_coding	1	0.17	-1.435	0.369847	7.25e-01	9.98e-01	Soma	WT	Reports Up and Down regulated genes in Male compared to Female | Male vs Female
Faah	protein_coding	1	0.17	-1.435	0.369847	7.25e-01	9.98e-01	Soma	WT	Reports Up and Down regulated genes in Male compared to Female | Male vs Female
Lurap1	protein_coding	1	0.17	-1.435	0.369847	7.25e-01	9.98e-01	Soma	WT	Reports Up and Down regulated genes in Male compared to Female | Male vs Female
St3gal3	protein_coding	1	0.17	-1.435	0.369847	7.25e-01	9.98e-01	Soma	WT	Reports Up and Down regulated genes in Male compared to Female | Male vs Female
Kcnq4	protein_coding	1	0.17	-1.435	0.369847	7.25e-01	9.98e-01	Soma	WT	Reports Up and Down regulated genes in Male compared to Female | Male vs Female
Nfyc	protein_coding	1	0.17	-1.435	0.369847	7.25e-01	9.98e-01	Soma	WT	Reports Up and Down regulated genes in Male compared to Female | Male vs Female
Mycl	protein_coding	1	0.17	-1.435	0.369847	7.25e-01	9.98e-01	Soma	WT	Reports Up and Down regulated genes in Male compared to Female | Male vs Female
Csf3r	protein_coding	1	0.17	-1.435	0.369847	7.25e-01	9.98e-01	Soma	WT	Reports Up and Down regulated genes in Male compared to Female | Male vs Female
Eva1b	protein_coding	1	0.17	-1.435	0.369847	7.25e-01	9.98e-01	Soma	WT	Reports Up and Down regulated genes in Male compared to Female | Male vs Female
Rcc1	protein_coding	1	0.17	-1.435	0.369847	7.25e-01	9.98e-01	Soma	WT	Reports Up and Down regulated genes in Male compared to Female | Male vs Female
Sesn2	protein_coding	1	0.17	-1.435	0.369847	7.25e-01	9.98e-01	Soma	WT	Reports Up and Down regulated genes in Male compared to Female | Male vs Female
Rps6ka1	protein_coding	1	0.17	-1.435	0.369847	7.25e-01	9.98e-01	Soma	WT	Reports Up and Down regulated genes in Male compared to Female | Male vs Female
Zfp593	protein_coding	1	0.17	-1.435	0.369847	7.25e-01	9.98e-01	Soma	WT	Reports Up and Down regulated genes in Male compared to Female | Male vs Female
Zbtb40	protein_coding	1	0.17	-1.435	0.369847	7.25e-01	9.98e-01	Soma	WT	Reports Up and Down regulated genes in Male compared to Female | Male vs Female
Igsf21	protein_coding	1	0.17	-1.435	0.369847	7.25e-01	9.98e-01	Soma	WT	Reports Up and Down regulated genes in Male compared to Female | Male vs Female
Casp9	protein_coding	1	0.17	-1.435	0.369847	7.25e-01	9.98e-01	Soma	WT	Reports Up and Down regulated genes in Male compared to Female | Male vs Female
Gm13067	lncRNA	1	0.17	-1.435	0.369847	7.25e-01	9.98e-01	Soma	WT	Reports Up and Down regulated genes in Male compared to Female | Male vs Female
Gpr157	protein_coding	1	0.17	-1.435	0.369847	7.25e-01	9.98e-01	Soma	WT	Reports Up and Down regulated genes in Male compared to Female | Male vs Female
Klhl17	protein_coding	1	0.17	-1.435	0.369847	7.25e-01	9.98e-01	Soma	WT	Reports Up and Down regulated genes in Male compared to Female | Male vs Female
Dbf4	protein_coding	1	0.17	-1.435	0.369847	7.25e-01	9.98e-01	Soma	WT	Reports Up and Down regulated genes in Male compared to Female | Male vs Female
Fgl2	protein_coding	1	0.17	-1.435	0.369847	7.25e-01	9.98e-01	Soma	WT	Reports Up and Down regulated genes in Male compared to Female | Male vs Female
Gm15421	transcribed_processed_pseudogene	1	0.17	-1.435	0.369847	7.25e-01	9.98e-01	Soma	WT	Reports Up and Down regulated genes in Male compared to Female | Male vs Female
6030443J06Rik	lncRNA	1	0.17	-1.435	0.369847	7.25e-01	9.98e-01	Soma	WT	Reports Up and Down regulated genes in Male compared to Female | Male vs Female
A930003O13Rik	lncRNA	1	0.17	-1.435	0.369847	7.25e-01	9.98e-01	Soma	WT	Reports Up and Down regulated genes in Male compared to Female | Male vs Female
Tyms	protein_coding	1	0.17	-1.435	0.369847	7.25e-01	9.98e-01	Soma	WT	Reports Up and Down regulated genes in Male compared to Female | Male vs Female
Slc30a3	protein_coding	1	0.17	-1.435	0.369847	7.25e-01	9.98e-01	Soma	WT	Reports Up and Down regulated genes in Male compared to Female | Male vs Female
Gm42798	TEC	1	0.17	-1.435	0.369847	7.25e-01	9.98e-01	Soma	WT	Reports Up and Down regulated genes in Male compared to Female | Male vs Female
Fgfr3	protein_coding	1	0.17	-1.435	0.369847	7.25e-01	9.98e-01	Soma	WT	Reports Up and Down regulated genes in Male compared to Female | Male vs Female
Dok7	protein_coding	1	0.17	-1.435	0.369847	7.25e-01	9.98e-01	Soma	WT	Reports Up and Down regulated genes in Male compared to Female | Male vs Female
Gm42725	TEC	1	0.17	-1.435	0.369847	7.25e-01	9.98e-01	Soma	WT	Reports Up and Down regulated genes in Male compared to Female | Male vs Female
Gm2986	processed_pseudogene	1	0.17	-1.435	0.369847	7.25e-01	9.98e-01	Soma	WT	Reports Up and Down regulated genes in Male compared to Female | Male vs Female
Gbp4	protein_coding	1	0.17	-1.435	0.369847	7.25e-01	9.98e-01	Soma	WT	Reports Up and Down regulated genes in Male compared to Female | Male vs Female
5430403G16Rik	protein_coding	1	0.17	-1.435	0.369847	7.25e-01	9.98e-01	Soma	WT	Reports Up and Down regulated genes in Male compared to Female | Male vs Female
Pxmp2	protein_coding	1	0.17	-1.435	0.369847	7.25e-01	9.98e-01	Soma	WT	Reports Up and Down regulated genes in Male compared to Female | Male vs Female
Grk3	protein_coding	1	0.17	-1.435	0.369847	7.25e-01	9.98e-01	Soma	WT	Reports Up and Down regulated genes in Male compared to Female | Male vs Female
Hrk	protein_coding	1	0.17	-1.435	0.369847	7.25e-01	9.98e-01	Soma	WT	Reports Up and Down regulated genes in Male compared to Female | Male vs Female
Oas1b	protein_coding	1	0.17	-1.435	0.369847	7.25e-01	9.98e-01	Soma	WT	Reports Up and Down regulated genes in Male compared to Female | Male vs Female
Acad12	protein_coding	1	0.17	-1.435	0.369847	7.25e-01	9.98e-01	Soma	WT	Reports Up and Down regulated genes in Male compared to Female | Male vs Female
Pheta1	protein_coding	1	0.17	-1.435	0.369847	7.25e-01	9.98e-01	Soma	WT	Reports Up and Down regulated genes in Male compared to Female | Male vs Female
Kdm2b	protein_coding	1	0.17	-1.435	0.369847	7.25e-01	9.98e-01	Soma	WT	Reports Up and Down regulated genes in Male compared to Female | Male vs Female
Gm49027	protein_coding	1	0.17	-1.435	0.369847	7.25e-01	9.98e-01	Soma	WT	Reports Up and Down regulated genes in Male compared to Female | Male vs Female
Rilpl2	protein_coding	1	0.17	-1.435	0.369847	7.25e-01	9.98e-01	Soma	WT	Reports Up and Down regulated genes in Male compared to Female | Male vs Female
Bri3bp	protein_coding	1	0.17	-1.435	0.369847	7.25e-01	9.98e-01	Soma	WT	Reports Up and Down regulated genes in Male compared to Female | Male vs Female
Tmem132c	protein_coding	1	0.17	-1.435	0.369847	7.25e-01	9.98e-01	Soma	WT	Reports Up and Down regulated genes in Male compared to Female | Male vs Female
Mmp17	protein_coding	1	0.17	-1.435	0.369847	7.25e-01	9.98e-01	Soma	WT	Reports Up and Down regulated genes in Male compared to Female | Male vs Female
Kctd7	protein_coding	1	0.17	-1.435	0.369847	7.25e-01	9.98e-01	Soma	WT	Reports Up and Down regulated genes in Male compared to Female | Male vs Female
Gm42894	TEC	1	0.17	-1.435	0.369847	7.25e-01	9.98e-01	Soma	WT	Reports Up and Down regulated genes in Male compared to Female | Male vs Female
Mettl27	protein_coding	1	0.17	-1.435	0.369847	7.25e-01	9.98e-01	Soma	WT	Reports Up and Down regulated genes in Male compared to Female | Male vs Female
Vps37d	protein_coding	1	0.17	-1.435	0.369847	7.25e-01	9.98e-01	Soma	WT	Reports Up and Down regulated genes in Male compared to Female | Male vs Female
Gm16089	processed_pseudogene	1	0.17	-1.435	0.369847	7.25e-01	9.98e-01	Soma	WT	Reports Up and Down regulated genes in Male compared to Female | Male vs Female
Zfp68	protein_coding	1	0.17	-1.435	0.369847	7.25e-01	9.98e-01	Soma	WT	Reports Up and Down regulated genes in Male compared to Female | Male vs Female
6330403L08Rik	lncRNA	1	0.17	-1.435	0.369847	7.25e-01	9.98e-01	Soma	WT	Reports Up and Down regulated genes in Male compared to Female | Male vs Female
Dnaaf5	protein_coding	1	0.17	-1.435	0.369847	7.25e-01	9.98e-01	Soma	WT	Reports Up and Down regulated genes in Male compared to Female | Male vs Female
Uncx	protein_coding	1	0.17	-1.435	0.369847	7.25e-01	9.98e-01	Soma	WT	Reports Up and Down regulated genes in Male compared to Female | Male vs Female
Brat1	protein_coding	1	0.17	-1.435	0.369847	7.25e-01	9.98e-01	Soma	WT	Reports Up and Down regulated genes in Male compared to Female | Male vs Female
Sdk1	protein_coding	1	0.17	-1.435	0.369847	7.25e-01	9.98e-01	Soma	WT	Reports Up and Down regulated genes in Male compared to Female | Male vs Female
Ptcd1	protein_coding	1	0.17	-1.435	0.369847	7.25e-01	9.98e-01	Soma	WT	Reports Up and Down regulated genes in Male compared to Female | Male vs Female
Gm43625	lncRNA	1	0.17	-1.435	0.369847	7.25e-01	9.98e-01	Soma	WT	Reports Up and Down regulated genes in Male compared to Female | Male vs Female
5930430L01Rik	lncRNA	1	0.17	-1.435	0.369847	7.25e-01	9.98e-01	Soma	WT	Reports Up and Down regulated genes in Male compared to Female | Male vs Female
Medag	protein_coding	1	0.17	-1.435	0.369847	7.25e-01	9.98e-01	Soma	WT	Reports Up and Down regulated genes in Male compared to Female | Male vs Female
St7	protein_coding	1	0.17	-1.435	0.369847	7.25e-01	9.98e-01	Soma	WT	Reports Up and Down regulated genes in Male compared to Female | Male vs Female
Zc3hc1	protein_coding	1	0.17	-1.435	0.369847	7.25e-01	9.98e-01	Soma	WT	Reports Up and Down regulated genes in Male compared to Female | Male vs Female
Cyren	protein_coding	1	0.17	-1.435	0.369847	7.25e-01	9.98e-01	Soma	WT	Reports Up and Down regulated genes in Male compared to Female | Male vs Female
Nup205	protein_coding	1	0.17	-1.435	0.369847	7.25e-01	9.98e-01	Soma	WT	Reports Up and Down regulated genes in Male compared to Female | Male vs Female
Or9a7	protein_coding	1	0.17	-1.435	0.369847	7.25e-01	9.98e-01	Soma	WT	Reports Up and Down regulated genes in Male compared to Female | Male vs Female
Arhgef5	protein_coding	1	0.17	-1.435	0.369847	7.25e-01	9.98e-01	Soma	WT	Reports Up and Down regulated genes in Male compared to Female | Male vs Female
Tpk1	protein_coding	1	0.17	-1.435	0.369847	7.25e-01	9.98e-01	Soma	WT	Reports Up and Down regulated genes in Male compared to Female | Male vs Female
6330419E04Rik	TEC	1	0.17	-1.435	0.369847	7.25e-01	9.98e-01	Soma	WT	Reports Up and Down regulated genes in Male compared to Female | Male vs Female
Zfp282	protein_coding	1	0.17	-1.435	0.369847	7.25e-01	9.98e-01	Soma	WT	Reports Up and Down regulated genes in Male compared to Female | Male vs Female
Zfp783	transcribed_unprocessed_pseudogene	1	0.17	-1.435	0.369847	7.25e-01	9.98e-01	Soma	WT	Reports Up and Down regulated genes in Male compared to Female | Male vs Female
Repin1	protein_coding	1	0.17	-1.435	0.369847	7.25e-01	9.98e-01	Soma	WT	Reports Up and Down regulated genes in Male compared to Female | Male vs Female
A730020E08Rik	lncRNA	1	0.17	-1.435	0.369847	7.25e-01	9.98e-01	Soma	WT	Reports Up and Down regulated genes in Male compared to Female | Male vs Female
Gm44770	TEC	1	0.17	-1.435	0.369847	7.25e-01	9.98e-01	Soma	WT	Reports Up and Down regulated genes in Male compared to Female | Male vs Female
Lrrtm4	protein_coding	1	0.17	-1.435	0.369847	7.25e-01	9.98e-01	Soma	WT	Reports Up and Down regulated genes in Male compared to Female | Male vs Female
Nat8	protein_coding	1	0.17	-1.435	0.369847	7.25e-01	9.98e-01	Soma	WT	Reports Up and Down regulated genes in Male compared to Female | Male vs Female
Efcc1	protein_coding	1	0.17	-1.435	0.369847	7.25e-01	9.98e-01	Soma	WT	Reports Up and Down regulated genes in Male compared to Female | Male vs Female
Gm44001	TEC	1	0.17	-1.435	0.369847	7.25e-01	9.98e-01	Soma	WT	Reports Up and Down regulated genes in Male compared to Female | Male vs Female
Cfap100	protein_coding	1	0.17	-1.435	0.369847	7.25e-01	9.98e-01	Soma	WT	Reports Up and Down regulated genes in Male compared to Female | Male vs Female
A730049H05Rik	lncRNA	1	0.17	-1.435	0.369847	7.25e-01	9.98e-01	Soma	WT	Reports Up and Down regulated genes in Male compared to Female | Male vs Female
Il17re	protein_coding	1	0.17	-1.435	0.369847	7.25e-01	9.98e-01	Soma	WT	Reports Up and Down regulated genes in Male compared to Female | Male vs Female
Gm19040	processed_pseudogene	1	0.17	-1.435	0.369847	7.25e-01	9.98e-01	Soma	WT	Reports Up and Down regulated genes in Male compared to Female | Male vs Female
Slc25a18	protein_coding	1	0.17	-1.435	0.369847	7.25e-01	9.98e-01	Soma	WT	Reports Up and Down regulated genes in Male compared to Female | Male vs Female
Cd27	protein_coding	1	0.17	-1.435	0.369847	7.25e-01	9.98e-01	Soma	WT	Reports Up and Down regulated genes in Male compared to Female | Male vs Female
Tex52	protein_coding	1	0.17	-1.435	0.369847	7.25e-01	9.98e-01	Soma	WT	Reports Up and Down regulated genes in Male compared to Female | Male vs Female
Clec1b	protein_coding	1	0.17	-1.435	0.369847	7.25e-01	9.98e-01	Soma	WT	Reports Up and Down regulated genes in Male compared to Female | Male vs Female
Gm5581	transcribed_unprocessed_pseudogene	1	0.17	-1.435	0.369847	7.25e-01	9.98e-01	Soma	WT	Reports Up and Down regulated genes in Male compared to Female | Male vs Female
Abcc9	protein_coding	1	0.17	-1.435	0.369847	7.25e-01	9.98e-01	Soma	WT	Reports Up and Down regulated genes in Male compared to Female | Male vs Female
Rps25-ps1	processed_pseudogene	1	0.17	-1.435	0.369847	7.25e-01	9.98e-01	Soma	WT	Reports Up and Down regulated genes in Male compared to Female | Male vs Female
Tm7sf3	protein_coding	1	0.17	-1.435	0.369847	7.25e-01	9.98e-01	Soma	WT	Reports Up and Down regulated genes in Male compared to Female | Male vs Female
Far2	protein_coding	1	0.17	-1.435	0.369847	7.25e-01	9.98e-01	Soma	WT	Reports Up and Down regulated genes in Male compared to Female | Male vs Female
Tmc4	protein_coding	1	0.17	-1.435	0.369847	7.25e-01	9.98e-01	Soma	WT	Reports Up and Down regulated genes in Male compared to Female | Male vs Female
Tnnt1	protein_coding	1	0.17	-1.435	0.369847	7.25e-01	9.98e-01	Soma	WT	Reports Up and Down regulated genes in Male compared to Female | Male vs Female
Kmt5c	protein_coding	1	0.17	-1.435	0.369847	7.25e-01	9.98e-01	Soma	WT	Reports Up and Down regulated genes in Male compared to Female | Male vs Female
Zfp579	protein_coding	1	0.17	-1.435	0.369847	7.25e-01	9.98e-01	Soma	WT	Reports Up and Down regulated genes in Male compared to Female | Male vs Female
Zfp580	protein_coding	1	0.17	-1.435	0.369847	7.25e-01	9.98e-01	Soma	WT	Reports Up and Down regulated genes in Male compared to Female | Male vs Female
Gm36371	lncRNA	1	0.17	-1.435	0.369847	7.25e-01	9.98e-01	Soma	WT	Reports Up and Down regulated genes in Male compared to Female | Male vs Female
Ppp1r37	protein_coding	1	0.17	-1.435	0.369847	7.25e-01	9.98e-01	Soma	WT	Reports Up and Down regulated genes in Male compared to Female | Male vs Female
Zfp111	protein_coding	1	0.17	-1.435	0.369847	7.25e-01	9.98e-01	Soma	WT	Reports Up and Down regulated genes in Male compared to Female | Male vs Female
Zfp108	protein_coding	1	0.17	-1.435	0.369847	7.25e-01	9.98e-01	Soma	WT	Reports Up and Down regulated genes in Male compared to Female | Male vs Female
Zfp61	protein_coding	1	0.17	-1.435	0.369847	7.25e-01	9.98e-01	Soma	WT	Reports Up and Down regulated genes in Male compared to Female | Male vs Female
Zfp780b	protein_coding	1	0.17	-1.435	0.369847	7.25e-01	9.98e-01	Soma	WT	Reports Up and Down regulated genes in Male compared to Female | Male vs Female
Nfkbib	protein_coding	1	0.17	-1.435	0.369847	7.25e-01	9.98e-01	Soma	WT	Reports Up and Down regulated genes in Male compared to Female | Male vs Female
Spint2	protein_coding	1	0.17	-1.435	0.369847	7.25e-01	9.98e-01	Soma	WT	Reports Up and Down regulated genes in Male compared to Female | Male vs Female
Zfp146	protein_coding	1	0.17	-1.435	0.369847	7.25e-01	9.98e-01	Soma	WT	Reports Up and Down regulated genes in Male compared to Female | Male vs Female
Cox7a1	protein_coding	1	0.17	-1.435	0.369847	7.25e-01	9.98e-01	Soma	WT	Reports Up and Down regulated genes in Male compared to Female | Male vs Female
Chst8	protein_coding	1	0.17	-1.435	0.369847	7.25e-01	9.98e-01	Soma	WT	Reports Up and Down regulated genes in Male compared to Female | Male vs Female
Zfp619	protein_coding	1	0.17	-1.435	0.369847	7.25e-01	9.98e-01	Soma	WT	Reports Up and Down regulated genes in Male compared to Female | Male vs Female
2610021A01Rik	protein_coding	1	0.17	-1.435	0.369847	7.25e-01	9.98e-01	Soma	WT	Reports Up and Down regulated genes in Male compared to Female | Male vs Female
EU599041	lncRNA	1	0.17	-1.435	0.369847	7.25e-01	9.98e-01	Soma	WT	Reports Up and Down regulated genes in Male compared to Female | Male vs Female
Ctu1	protein_coding	1	0.17	-1.435	0.369847	7.25e-01	9.98e-01	Soma	WT	Reports Up and Down regulated genes in Male compared to Female | Male vs Female
Garin5a	protein_coding	1	0.17	-1.435	0.369847	7.25e-01	9.98e-01	Soma	WT	Reports Up and Down regulated genes in Male compared to Female | Male vs Female
Prrg2	protein_coding	1	0.17	-1.435	0.369847	7.25e-01	9.98e-01	Soma	WT	Reports Up and Down regulated genes in Male compared to Female | Male vs Female
Kcnj14	protein_coding	1	0.17	-1.435	0.369847	7.25e-01	9.98e-01	Soma	WT	Reports Up and Down regulated genes in Male compared to Female | Male vs Female
Fancf	protein_coding	1	0.17	-1.435	0.369847	7.25e-01	9.98e-01	Soma	WT	Reports Up and Down regulated genes in Male compared to Female | Male vs Female
Gm44708	TEC	1	0.17	-1.435	0.369847	7.25e-01	9.98e-01	Soma	WT	Reports Up and Down regulated genes in Male compared to Female | Male vs Female
B130024G19Rik	lncRNA	1	0.17	-1.435	0.369847	7.25e-01	9.98e-01	Soma	WT	Reports Up and Down regulated genes in Male compared to Female | Male vs Female
Fam174b	protein_coding	1	0.17	-1.435	0.369847	7.25e-01	9.98e-01	Soma	WT	Reports Up and Down regulated genes in Male compared to Female | Male vs Female
Klhl25	protein_coding	1	0.17	-1.435	0.369847	7.25e-01	9.98e-01	Soma	WT	Reports Up and Down regulated genes in Male compared to Female | Male vs Female
Aen	protein_coding	1	0.17	-1.435	0.369847	7.25e-01	9.98e-01	Soma	WT	Reports Up and Down regulated genes in Male compared to Female | Male vs Female
Ndufab1-ps	processed_pseudogene	1	0.17	-1.435	0.369847	7.25e-01	9.98e-01	Soma	WT	Reports Up and Down regulated genes in Male compared to Female | Male vs Female
2310010J17Rik	lncRNA	1	0.17	-1.435	0.369847	7.25e-01	9.98e-01	Soma	WT	Reports Up and Down regulated genes in Male compared to Female | Male vs Female
Omp	protein_coding	1	0.17	-1.435	0.369847	7.25e-01	9.98e-01	Soma	WT	Reports Up and Down regulated genes in Male compared to Female | Male vs Female
Neu3	protein_coding	1	0.17	-1.435	0.369847	7.25e-01	9.98e-01	Soma	WT	Reports Up and Down regulated genes in Male compared to Female | Male vs Female
Gm47324	processed_pseudogene	1	0.17	-1.435	0.369847	7.25e-01	9.98e-01	Soma	WT	Reports Up and Down regulated genes in Male compared to Female | Male vs Female
Olfml1	protein_coding	1	0.17	-1.435	0.369847	7.25e-01	9.98e-01	Soma	WT	Reports Up and Down regulated genes in Male compared to Female | Male vs Female
Tead1	protein_coding	1	0.17	-1.435	0.369847	7.25e-01	9.98e-01	Soma	WT	Reports Up and Down regulated genes in Male compared to Female | Male vs Female
AV356131	lncRNA	1	0.17	-1.435	0.369847	7.25e-01	9.98e-01	Soma	WT	Reports Up and Down regulated genes in Male compared to Female | Male vs Female
Iqck	protein_coding	1	0.17	-1.435	0.369847	7.25e-01	9.98e-01	Soma	WT	Reports Up and Down regulated genes in Male compared to Female | Male vs Female
Dcun1d3	protein_coding	1	0.17	-1.435	0.369847	7.25e-01	9.98e-01	Soma	WT	Reports Up and Down regulated genes in Male compared to Female | Male vs Female
Pdzd9	protein_coding	1	0.17	-1.435	0.369847	7.25e-01	9.98e-01	Soma	WT	Reports Up and Down regulated genes in Male compared to Female | Male vs Female
Eef2k	protein_coding	1	0.17	-1.435	0.369847	7.25e-01	9.98e-01	Soma	WT	Reports Up and Down regulated genes in Male compared to Female | Male vs Female
Gm44663	TEC	1	0.17	-1.435	0.369847	7.25e-01	9.98e-01	Soma	WT	Reports Up and Down regulated genes in Male compared to Female | Male vs Female
Nfatc2ip	protein_coding	1	0.17	-1.435	0.369847	7.25e-01	9.98e-01	Soma	WT	Reports Up and Down regulated genes in Male compared to Female | Male vs Female
Gm45110	TEC	1	0.17	-1.435	0.369847	7.25e-01	9.98e-01	Soma	WT	Reports Up and Down regulated genes in Male compared to Female | Male vs Female
Srcap	protein_coding	1	0.17	-1.435	0.369847	7.25e-01	9.98e-01	Soma	WT	Reports Up and Down regulated genes in Male compared to Female | Male vs Female
Eef1akmt2	protein_coding	1	0.17	-1.435	0.369847	7.25e-01	9.98e-01	Soma	WT	Reports Up and Down regulated genes in Male compared to Female | Male vs Female
1500002F19Rik	lncRNA	1	0.17	-1.435	0.369847	7.25e-01	9.98e-01	Soma	WT	Reports Up and Down regulated genes in Male compared to Female | Male vs Female
Gm4459	processed_pseudogene	1	0.17	-1.435	0.369847	7.25e-01	9.98e-01	Soma	WT	Reports Up and Down regulated genes in Male compared to Female | Male vs Female
Paox	protein_coding	1	0.17	-1.435	0.369847	7.25e-01	9.98e-01	Soma	WT	Reports Up and Down regulated genes in Male compared to Female | Male vs Female
Sirt3	protein_coding	1	0.17	-1.435	0.369847	7.25e-01	9.98e-01	Soma	WT	Reports Up and Down regulated genes in Male compared to Female | Male vs Female
Ifitm6	protein_coding	1	0.17	-1.435	0.369847	7.25e-01	9.98e-01	Soma	WT	Reports Up and Down regulated genes in Male compared to Female | Male vs Female
Ptdss2	protein_coding	1	0.17	-1.435	0.369847	7.25e-01	9.98e-01	Soma	WT	Reports Up and Down regulated genes in Male compared to Female | Male vs Female
Tnfrsf23	protein_coding	1	0.17	-1.435	0.369847	7.25e-01	9.98e-01	Soma	WT	Reports Up and Down regulated genes in Male compared to Female | Male vs Female
Nadsyn1	protein_coding	1	0.17	-1.435	0.369847	7.25e-01	9.98e-01	Soma	WT	Reports Up and Down regulated genes in Male compared to Female | Male vs Female
Mcemp1	protein_coding	1	0.17	-1.435	0.369847	7.25e-01	9.98e-01	Soma	WT	Reports Up and Down regulated genes in Male compared to Female | Male vs Female
Prr36	protein_coding	1	0.17	-1.435	0.369847	7.25e-01	9.98e-01	Soma	WT	Reports Up and Down regulated genes in Male compared to Female | Male vs Female
Nalf1	protein_coding	1	0.17	-1.435	0.369847	7.25e-01	9.98e-01	Soma	WT	Reports Up and Down regulated genes in Male compared to Female | Male vs Female
Gm30978	lncRNA	1	0.17	-1.435	0.369847	7.25e-01	9.98e-01	Soma	WT	Reports Up and Down regulated genes in Male compared to Female | Male vs Female
Chrna6	protein_coding	1	0.17	-1.435	0.369847	7.25e-01	9.98e-01	Soma	WT	Reports Up and Down regulated genes in Male compared to Female | Male vs Female
Gm6213	lncRNA	1	0.17	-1.435	0.369847	7.25e-01	9.98e-01	Soma	WT	Reports Up and Down regulated genes in Male compared to Female | Male vs Female
Gm16192	lncRNA	1	0.17	-1.435	0.369847	7.25e-01	9.98e-01	Soma	WT	Reports Up and Down regulated genes in Male compared to Female | Male vs Female
1700029J07Rik	protein_coding	1	0.17	-1.435	0.369847	7.25e-01	9.98e-01	Soma	WT	Reports Up and Down regulated genes in Male compared to Female | Male vs Female
Snx25	protein_coding	1	0.17	-1.435	0.369847	7.25e-01	9.98e-01	Soma	WT	Reports Up and Down regulated genes in Male compared to Female | Male vs Female
Dctd	protein_coding	1	0.17	-1.435	0.369847	7.25e-01	9.98e-01	Soma	WT	Reports Up and Down regulated genes in Male compared to Female | Male vs Female
Lpl	protein_coding	1	0.17	-1.435	0.369847	7.25e-01	9.98e-01	Soma	WT	Reports Up and Down regulated genes in Male compared to Female | Male vs Female
D130040H23Rik	protein_coding	1	0.17	-1.435	0.369847	7.25e-01	9.98e-01	Soma	WT	Reports Up and Down regulated genes in Male compared to Female | Male vs Female
Comp	protein_coding	1	0.17	-1.435	0.369847	7.25e-01	9.98e-01	Soma	WT	Reports Up and Down regulated genes in Male compared to Female | Male vs Female
A230052G05Rik	TEC	1	0.17	-1.435	0.369847	7.25e-01	9.98e-01	Soma	WT	Reports Up and Down regulated genes in Male compared to Female | Male vs Female
Gm10654	TEC	1	0.17	-1.435	0.369847	7.25e-01	9.98e-01	Soma	WT	Reports Up and Down regulated genes in Male compared to Female | Male vs Female
Ushbp1	protein_coding	1	0.17	-1.435	0.369847	7.25e-01	9.98e-01	Soma	WT	Reports Up and Down regulated genes in Male compared to Female | Male vs Female
Ccnb2-ps	transcribed_processed_pseudogene	1	0.17	-1.435	0.369847	7.25e-01	9.98e-01	Soma	WT	Reports Up and Down regulated genes in Male compared to Female | Male vs Female
Hmgn2-ps	protein_coding	1	0.17	-1.435	0.369847	7.25e-01	9.98e-01	Soma	WT	Reports Up and Down regulated genes in Male compared to Female | Male vs Female
Tom1	protein_coding	1	0.17	-1.435	0.369847	7.25e-01	9.98e-01	Soma	WT	Reports Up and Down regulated genes in Male compared to Female | Male vs Female
Nr3c2	protein_coding	1	0.17	-1.435	0.369847	7.25e-01	9.98e-01	Soma	WT	Reports Up and Down regulated genes in Male compared to Female | Male vs Female
Misp3	protein_coding	1	0.17	-1.435	0.369847	7.25e-01	9.98e-01	Soma	WT	Reports Up and Down regulated genes in Male compared to Female | Male vs Female
Nanos3	protein_coding	1	0.17	-1.435	0.369847	7.25e-01	9.98e-01	Soma	WT	Reports Up and Down regulated genes in Male compared to Female | Male vs Female
Zswim4	protein_coding	1	0.17	-1.435	0.369847	7.25e-01	9.98e-01	Soma	WT	Reports Up and Down regulated genes in Male compared to Female | Male vs Female
Rtbdn	protein_coding	1	0.17	-1.435	0.369847	7.25e-01	9.98e-01	Soma	WT	Reports Up and Down regulated genes in Male compared to Female | Male vs Female
Wdr83os	protein_coding	1	0.17	-1.435	0.369847	7.25e-01	9.98e-01	Soma	WT	Reports Up and Down regulated genes in Male compared to Female | Male vs Female
Gm10638	lncRNA	1	0.17	-1.435	0.369847	7.25e-01	9.98e-01	Soma	WT	Reports Up and Down regulated genes in Male compared to Female | Male vs Female
Gm45640	TEC	1	0.17	-1.435	0.369847	7.25e-01	9.98e-01	Soma	WT	Reports Up and Down regulated genes in Male compared to Female | Male vs Female
Gm26843	lncRNA	1	0.17	-1.435	0.369847	7.25e-01	9.98e-01	Soma	WT	Reports Up and Down regulated genes in Male compared to Female | Male vs Female
Fbxl8	protein_coding	1	0.17	-1.435	0.369847	7.25e-01	9.98e-01	Soma	WT	Reports Up and Down regulated genes in Male compared to Female | Male vs Female
Pskh1	protein_coding	1	0.17	-1.435	0.369847	7.25e-01	9.98e-01	Soma	WT	Reports Up and Down regulated genes in Male compared to Female | Male vs Female
Tmem170	protein_coding	1	0.17	-1.435	0.369847	7.25e-01	9.98e-01	Soma	WT	Reports Up and Down regulated genes in Male compared to Female | Male vs Female
Irf8	protein_coding	1	0.17	-1.435	0.369847	7.25e-01	9.98e-01	Soma	WT	Reports Up and Down regulated genes in Male compared to Female | Male vs Female
Gm26815	lncRNA	1	0.17	-1.435	0.369847	7.25e-01	9.98e-01	Soma	WT	Reports Up and Down regulated genes in Male compared to Female | Male vs Female
Gm20735	lncRNA	1	0.17	-1.435	0.369847	7.25e-01	9.98e-01	Soma	WT	Reports Up and Down regulated genes in Male compared to Female | Male vs Female
Cdh15	protein_coding	1	0.17	-1.435	0.369847	7.25e-01	9.98e-01	Soma	WT	Reports Up and Down regulated genes in Male compared to Female | Male vs Female
Def8	protein_coding	1	0.17	-1.435	0.369847	7.25e-01	9.98e-01	Soma	WT	Reports Up and Down regulated genes in Male compared to Female | Male vs Female
Sprtn	protein_coding	1	0.17	-1.435	0.369847	7.25e-01	9.98e-01	Soma	WT	Reports Up and Down regulated genes in Male compared to Female | Male vs Female
Tmem123	protein_coding	1	0.17	-1.435	0.369847	7.25e-01	9.98e-01	Soma	WT	Reports Up and Down regulated genes in Male compared to Female | Male vs Female
Birc3	protein_coding	1	0.17	-1.435	0.369847	7.25e-01	9.98e-01	Soma	WT	Reports Up and Down regulated genes in Male compared to Female | Male vs Female
Olfm2	protein_coding	1	0.17	-1.435	0.369847	7.25e-01	9.98e-01	Soma	WT	Reports Up and Down regulated genes in Male compared to Female | Male vs Female
Atg4d	protein_coding	1	0.17	-1.435	0.369847	7.25e-01	9.98e-01	Soma	WT	Reports Up and Down regulated genes in Male compared to Female | Male vs Female
Kank2	protein_coding	1	0.17	-1.435	0.369847	7.25e-01	9.98e-01	Soma	WT	Reports Up and Down regulated genes in Male compared to Female | Male vs Female
Swsap1	protein_coding	1	0.17	-1.435	0.369847	7.25e-01	9.98e-01	Soma	WT	Reports Up and Down regulated genes in Male compared to Female | Male vs Female
Zfp653	protein_coding	1	0.17	-1.435	0.369847	7.25e-01	9.98e-01	Soma	WT	Reports Up and Down regulated genes in Male compared to Female | Male vs Female
Dcps	protein_coding	1	0.17	-1.435	0.369847	7.25e-01	9.98e-01	Soma	WT	Reports Up and Down regulated genes in Male compared to Female | Male vs Female
Ei24	protein_coding	1	0.17	-1.435	0.369847	7.25e-01	9.98e-01	Soma	WT	Reports Up and Down regulated genes in Male compared to Female | Male vs Female
Robo3	protein_coding	1	0.17	-1.435	0.369847	7.25e-01	9.98e-01	Soma	WT	Reports Up and Down regulated genes in Male compared to Female | Male vs Female
Gm48740	lncRNA	1	0.17	-1.435	0.369847	7.25e-01	9.98e-01	Soma	WT	Reports Up and Down regulated genes in Male compared to Female | Male vs Female
Tlcd5	protein_coding	1	0.17	-1.435	0.369847	7.25e-01	9.98e-01	Soma	WT	Reports Up and Down regulated genes in Male compared to Female | Male vs Female
Slc37a4	protein_coding	1	0.17	-1.435	0.369847	7.25e-01	9.98e-01	Soma	WT	Reports Up and Down regulated genes in Male compared to Female | Male vs Female
Gm39326	lncRNA	1	0.17	-1.435	0.369847	7.25e-01	9.98e-01	Soma	WT	Reports Up and Down regulated genes in Male compared to Female | Male vs Female
Gm5617	protein_coding	1	0.17	-1.435	0.369847	7.25e-01	9.98e-01	Soma	WT	Reports Up and Down regulated genes in Male compared to Female | Male vs Female
2310030G06Rik	protein_coding	1	0.17	-1.435	0.369847	7.25e-01	9.98e-01	Soma	WT	Reports Up and Down regulated genes in Male compared to Female | Male vs Female
Hspb2	protein_coding	1	0.17	-1.435	0.369847	7.25e-01	9.98e-01	Soma	WT	Reports Up and Down regulated genes in Male compared to Female | Male vs Female
Gm16124	lncRNA	1	0.17	-1.435	0.369847	7.25e-01	9.98e-01	Soma	WT	Reports Up and Down regulated genes in Male compared to Female | Male vs Female
Edc3	protein_coding	1	0.17	-1.435	0.369847	7.25e-01	9.98e-01	Soma	WT	Reports Up and Down regulated genes in Male compared to Female | Male vs Female
Arid3b	protein_coding	1	0.17	-1.435	0.369847	7.25e-01	9.98e-01	Soma	WT	Reports Up and Down regulated genes in Male compared to Female | Male vs Female
Cyp11a1	protein_coding	1	0.17	-1.435	0.369847	7.25e-01	9.98e-01	Soma	WT	Reports Up and Down regulated genes in Male compared to Female | Male vs Female
Islr2	protein_coding	1	0.17	-1.435	0.369847	7.25e-01	9.98e-01	Soma	WT	Reports Up and Down regulated genes in Male compared to Female | Male vs Female
Adpgk	protein_coding	1	0.17	-1.435	0.369847	7.25e-01	9.98e-01	Soma	WT	Reports Up and Down regulated genes in Male compared to Female | Male vs Female
Tmem202	protein_coding	1	0.17	-1.435	0.369847	7.25e-01	9.98e-01	Soma	WT	Reports Up and Down regulated genes in Male compared to Female | Male vs Female
2300009A05Rik	protein_coding	1	0.17	-1.435	0.369847	7.25e-01	9.98e-01	Soma	WT	Reports Up and Down regulated genes in Male compared to Female | Male vs Female
Snx22	protein_coding	1	0.17	-1.435	0.369847	7.25e-01	9.98e-01	Soma	WT	Reports Up and Down regulated genes in Male compared to Female | Male vs Female
Gm37234	TEC	1	0.17	-1.435	0.369847	7.25e-01	9.98e-01	Soma	WT	Reports Up and Down regulated genes in Male compared to Female | Male vs Female
Gm28182	lncRNA	1	0.17	-1.435	0.369847	7.25e-01	9.98e-01	Soma	WT	Reports Up and Down regulated genes in Male compared to Female | Male vs Female
Gm7972	transcribed_unprocessed_pseudogene	1	0.17	-1.435	0.369847	7.25e-01	9.98e-01	Soma	WT	Reports Up and Down regulated genes in Male compared to Female | Male vs Female
Ttk	protein_coding	1	0.17	-1.435	0.369847	7.25e-01	9.98e-01	Soma	WT	Reports Up and Down regulated genes in Male compared to Female | Male vs Female
4933431K14Rik	TEC	1	0.17	-1.435	0.369847	7.25e-01	9.98e-01	Soma	WT	Reports Up and Down regulated genes in Male compared to Female | Male vs Female
Ankrd34c	protein_coding	1	0.17	-1.435	0.369847	7.25e-01	9.98e-01	Soma	WT	Reports Up and Down regulated genes in Male compared to Female | Male vs Female
Gk5	protein_coding	1	0.17	-1.435	0.369847	7.25e-01	9.98e-01	Soma	WT	Reports Up and Down regulated genes in Male compared to Female | Male vs Female
Hmgb1-rs16	processed_pseudogene	1	0.17	-1.435	0.369847	7.25e-01	9.98e-01	Soma	WT	Reports Up and Down regulated genes in Male compared to Female | Male vs Female
Poc1a	protein_coding	1	0.17	-1.435	0.369847	7.25e-01	9.98e-01	Soma	WT	Reports Up and Down regulated genes in Male compared to Female | Male vs Female
Gm37850	lncRNA	1	0.17	-1.435	0.369847	7.25e-01	9.98e-01	Soma	WT	Reports Up and Down regulated genes in Male compared to Female | Male vs Female
Uba7	protein_coding	1	0.17	-1.435	0.369847	7.25e-01	9.98e-01	Soma	WT	Reports Up and Down regulated genes in Male compared to Female | Male vs Female
Inka1	protein_coding	1	0.17	-1.435	0.369847	7.25e-01	9.98e-01	Soma	WT	Reports Up and Down regulated genes in Male compared to Female | Male vs Female
Plxnb1	protein_coding	1	0.17	-1.435	0.369847	7.25e-01	9.98e-01	Soma	WT	Reports Up and Down regulated genes in Male compared to Female | Male vs Female
Prss43	protein_coding	1	0.17	-1.435	0.369847	7.25e-01	9.98e-01	Soma	WT	Reports Up and Down regulated genes in Male compared to Female | Male vs Female
Cx3cr1	protein_coding	1	0.17	-1.435	0.369847	7.25e-01	9.98e-01	Soma	WT	Reports Up and Down regulated genes in Male compared to Female | Male vs Female
Csrnp1	protein_coding	1	0.17	-1.435	0.369847	7.25e-01	9.98e-01	Soma	WT	Reports Up and Down regulated genes in Male compared to Female | Male vs Female
1700048O20Rik	lncRNA	1	0.17	-1.435	0.369847	7.25e-01	9.98e-01	Soma	WT	Reports Up and Down regulated genes in Male compared to Female | Male vs Female
Clec3b	protein_coding	1	0.17	-1.435	0.369847	7.25e-01	9.98e-01	Soma	WT	Reports Up and Down regulated genes in Male compared to Female | Male vs Female
Grm1	protein_coding	1	0.17	-1.435	0.369847	7.25e-01	9.98e-01	Soma	WT	Reports Up and Down regulated genes in Male compared to Female | Male vs Female
Pde7b	protein_coding	1	0.17	-1.435	0.369847	7.25e-01	9.98e-01	Soma	WT	Reports Up and Down regulated genes in Male compared to Female | Male vs Female
Rspo3	protein_coding	1	0.17	-1.435	0.369847	7.25e-01	9.98e-01	Soma	WT	Reports Up and Down regulated genes in Male compared to Female | Male vs Female
Rsph4a	protein_coding	1	0.17	-1.435	0.369847	7.25e-01	9.98e-01	Soma	WT	Reports Up and Down regulated genes in Male compared to Female | Male vs Female
Slc16a10	protein_coding	1	0.17	-1.435	0.369847	7.25e-01	9.98e-01	Soma	WT	Reports Up and Down regulated genes in Male compared to Female | Male vs Female
Scml4	protein_coding	1	0.17	-1.435	0.369847	7.25e-01	9.98e-01	Soma	WT	Reports Up and Down regulated genes in Male compared to Female | Male vs Female
Egr2	protein_coding	1	0.17	-1.435	0.369847	7.25e-01	9.98e-01	Soma	WT	Reports Up and Down regulated genes in Male compared to Female | Male vs Female
Pcdh15	protein_coding	1	0.17	-1.435	0.369847	7.25e-01	9.98e-01	Soma	WT	Reports Up and Down regulated genes in Male compared to Female | Male vs Female
Ggt5	protein_coding	1	0.17	-1.435	0.369847	7.25e-01	9.98e-01	Soma	WT	Reports Up and Down regulated genes in Male compared to Female | Male vs Female
Arhgap45	protein_coding	1	0.17	-1.435	0.369847	7.25e-01	9.98e-01	Soma	WT	Reports Up and Down regulated genes in Male compared to Female | Male vs Female
Plk5	protein_coding	1	0.17	-1.435	0.369847	7.25e-01	9.98e-01	Soma	WT	Reports Up and Down regulated genes in Male compared to Female | Male vs Female
Mob3a	protein_coding	1	0.17	-1.435	0.369847	7.25e-01	9.98e-01	Soma	WT	Reports Up and Down regulated genes in Male compared to Female | Male vs Female
Sppl2b	protein_coding	1	0.17	-1.435	0.369847	7.25e-01	9.98e-01	Soma	WT	Reports Up and Down regulated genes in Male compared to Female | Male vs Female
Gadd45b	protein_coding	1	0.17	-1.435	0.369847	7.25e-01	9.98e-01	Soma	WT	Reports Up and Down regulated genes in Male compared to Female | Male vs Female
Atcayos	lncRNA	1	0.17	-1.435	0.369847	7.25e-01	9.98e-01	Soma	WT	Reports Up and Down regulated genes in Male compared to Female | Male vs Female
Tle2	protein_coding	1	0.17	-1.435	0.369847	7.25e-01	9.98e-01	Soma	WT	Reports Up and Down regulated genes in Male compared to Female | Male vs Female
Zfp873	protein_coding	1	0.17	-1.435	0.369847	7.25e-01	9.98e-01	Soma	WT	Reports Up and Down regulated genes in Male compared to Female | Male vs Female
1810014B01Rik	transcribed_unprocessed_pseudogene	1	0.17	-1.435	0.369847	7.25e-01	9.98e-01	Soma	WT	Reports Up and Down regulated genes in Male compared to Female | Male vs Female
Ttc41	protein_coding	1	0.17	-1.435	0.369847	7.25e-01	9.98e-01	Soma	WT	Reports Up and Down regulated genes in Male compared to Female | Male vs Female
Rmst	lncRNA	1	0.17	-1.435	0.369847	7.25e-01	9.98e-01	Soma	WT	Reports Up and Down regulated genes in Male compared to Female | Male vs Female
Snrpf	protein_coding	1	0.17	-1.435	0.369847	7.25e-01	9.98e-01	Soma	WT	Reports Up and Down regulated genes in Male compared to Female | Male vs Female
Tmtc3	protein_coding	1	0.17	-1.435	0.369847	7.25e-01	9.98e-01	Soma	WT	Reports Up and Down regulated genes in Male compared to Female | Male vs Female
Gm15663	lncRNA	1	0.17	-1.435	0.369847	7.25e-01	9.98e-01	Soma	WT	Reports Up and Down regulated genes in Male compared to Female | Male vs Female
F420014N23Rik	lncRNA	1	0.17	-1.435	0.369847	7.25e-01	9.98e-01	Soma	WT	Reports Up and Down regulated genes in Male compared to Female | Male vs Female
Nxph4	protein_coding	1	0.17	-1.435	0.369847	7.25e-01	9.98e-01	Soma	WT	Reports Up and Down regulated genes in Male compared to Female | Male vs Female
Gm12592	lncRNA	1	0.17	-1.435	0.369847	7.25e-01	9.98e-01	Soma	WT	Reports Up and Down regulated genes in Male compared to Female | Male vs Female
Dusp18	protein_coding	1	0.17	-1.435	0.369847	7.25e-01	9.98e-01	Soma	WT	Reports Up and Down regulated genes in Male compared to Female | Male vs Female
Vwc2	protein_coding	1	0.17	-1.435	0.369847	7.25e-01	9.98e-01	Soma	WT	Reports Up and Down regulated genes in Male compared to Female | Male vs Female
Grb10	protein_coding	1	0.17	-1.435	0.369847	7.25e-01	9.98e-01	Soma	WT	Reports Up and Down regulated genes in Male compared to Female | Male vs Female
Cnrip1	protein_coding	1	0.17	-1.435	0.369847	7.25e-01	9.98e-01	Soma	WT	Reports Up and Down regulated genes in Male compared to Female | Male vs Female
Gm8098	lncRNA	1	0.17	-1.435	0.369847	7.25e-01	9.98e-01	Soma	WT	Reports Up and Down regulated genes in Male compared to Female | Male vs Female
Gm12096	processed_pseudogene	1	0.17	-1.435	0.369847	7.25e-01	9.98e-01	Soma	WT	Reports Up and Down regulated genes in Male compared to Female | Male vs Female
Hspd1-ps3	processed_pseudogene	1	0.17	-1.435	0.369847	7.25e-01	9.98e-01	Soma	WT	Reports Up and Down regulated genes in Male compared to Female | Male vs Female
Zfp354a	protein_coding	1	0.17	-1.435	0.369847	7.25e-01	9.98e-01	Soma	WT	Reports Up and Down regulated genes in Male compared to Female | Male vs Female
Sec24a	protein_coding	1	0.17	-1.435	0.369847	7.25e-01	9.98e-01	Soma	WT	Reports Up and Down regulated genes in Male compared to Female | Male vs Female
Gdf9	protein_coding	1	0.17	-1.435	0.369847	7.25e-01	9.98e-01	Soma	WT	Reports Up and Down regulated genes in Male compared to Female | Male vs Female
Il4	protein_coding	1	0.17	-1.435	0.369847	7.25e-01	9.98e-01	Soma	WT	Reports Up and Down regulated genes in Male compared to Female | Male vs Female
Obscn	protein_coding	1	0.17	-1.435	0.369847	7.25e-01	9.98e-01	Soma	WT	Reports Up and Down regulated genes in Male compared to Female | Male vs Female
Dnah9	protein_coding	1	0.17	-1.435	0.369847	7.25e-01	9.98e-01	Soma	WT	Reports Up and Down regulated genes in Male compared to Female | Male vs Female
Pfas	protein_coding	1	0.17	-1.435	0.369847	7.25e-01	9.98e-01	Soma	WT	Reports Up and Down regulated genes in Male compared to Female | Male vs Female
Naa38	protein_coding	1	0.17	-1.435	0.369847	7.25e-01	9.98e-01	Soma	WT	Reports Up and Down regulated genes in Male compared to Female | Male vs Female
Rskr	protein_coding	1	0.17	-1.435	0.369847	7.25e-01	9.98e-01	Soma	WT	Reports Up and Down regulated genes in Male compared to Female | Male vs Female
Spag5	protein_coding	1	0.17	-1.435	0.369847	7.25e-01	9.98e-01	Soma	WT	Reports Up and Down regulated genes in Male compared to Female | Male vs Female
Tnfaip1	protein_coding	1	0.17	-1.435	0.369847	7.25e-01	9.98e-01	Soma	WT	Reports Up and Down regulated genes in Male compared to Female | Male vs Female
Car4	protein_coding	1	0.17	-1.435	0.369847	7.25e-01	9.98e-01	Soma	WT	Reports Up and Down regulated genes in Male compared to Female | Male vs Female
ENSMUSG00000118815		1	0.17	-1.435	0.369847	7.25e-01	9.98e-01	Soma	WT	Reports Up and Down regulated genes in Male compared to Female | Male vs Female
Gm11518	processed_pseudogene	1	0.17	-1.435	0.369847	7.25e-01	9.98e-01	Soma	WT	Reports Up and Down regulated genes in Male compared to Female | Male vs Female
Krt25	protein_coding	1	0.17	-1.435	0.369847	7.25e-01	9.98e-01	Soma	WT	Reports Up and Down regulated genes in Male compared to Female | Male vs Female
Hcrt	protein_coding	1	0.17	-1.435	0.369847	7.25e-01	9.98e-01	Soma	WT	Reports Up and Down regulated genes in Male compared to Female | Male vs Female
Stat5a	protein_coding	1	0.17	-1.435	0.369847	7.25e-01	9.98e-01	Soma	WT	Reports Up and Down regulated genes in Male compared to Female | Male vs Female
Dcakd	protein_coding	1	0.17	-1.435	0.369847	7.25e-01	9.98e-01	Soma	WT	Reports Up and Down regulated genes in Male compared to Female | Male vs Female
Itgb3	protein_coding	1	0.17	-1.435	0.369847	7.25e-01	9.98e-01	Soma	WT	Reports Up and Down regulated genes in Male compared to Female | Male vs Female
Ace	protein_coding	1	0.17	-1.435	0.369847	7.25e-01	9.98e-01	Soma	WT	Reports Up and Down regulated genes in Male compared to Female | Male vs Female
Taco1os	lncRNA	1	0.17	-1.435	0.369847	7.25e-01	9.98e-01	Soma	WT	Reports Up and Down regulated genes in Male compared to Female | Male vs Female
1810010H24Rik	protein_coding	1	0.17	-1.435	0.369847	7.25e-01	9.98e-01	Soma	WT	Reports Up and Down regulated genes in Male compared to Female | Male vs Female
Slc16a6	protein_coding	1	0.17	-1.435	0.369847	7.25e-01	9.98e-01	Soma	WT	Reports Up and Down regulated genes in Male compared to Female | Male vs Female
Arsg	protein_coding	1	0.17	-1.435	0.369847	7.25e-01	9.98e-01	Soma	WT	Reports Up and Down regulated genes in Male compared to Female | Male vs Female
Armc7	protein_coding	1	0.17	-1.435	0.369847	7.25e-01	9.98e-01	Soma	WT	Reports Up and Down regulated genes in Male compared to Female | Male vs Female
Tsen54	protein_coding	1	0.17	-1.435	0.369847	7.25e-01	9.98e-01	Soma	WT	Reports Up and Down regulated genes in Male compared to Female | Male vs Female
Unc13d	protein_coding	1	0.17	-1.435	0.369847	7.25e-01	9.98e-01	Soma	WT	Reports Up and Down regulated genes in Male compared to Female | Male vs Female
Birc5	protein_coding	1	0.17	-1.435	0.369847	7.25e-01	9.98e-01	Soma	WT	Reports Up and Down regulated genes in Male compared to Female | Male vs Female
Cenpx	protein_coding	1	0.17	-1.435	0.369847	7.25e-01	9.98e-01	Soma	WT	Reports Up and Down regulated genes in Male compared to Female | Male vs Female
Slc16a3	protein_coding	1	0.17	-1.435	0.369847	7.25e-01	9.98e-01	Soma	WT	Reports Up and Down regulated genes in Male compared to Female | Male vs Female
Ogfod3	protein_coding	1	0.17	-1.435	0.369847	7.25e-01	9.98e-01	Soma	WT	Reports Up and Down regulated genes in Male compared to Female | Male vs Female
Cys1	protein_coding	1	0.17	-1.435	0.369847	7.25e-01	9.98e-01	Soma	WT	Reports Up and Down regulated genes in Male compared to Female | Male vs Female
Dus4l	protein_coding	1	0.17	-1.435	0.369847	7.25e-01	9.98e-01	Soma	WT	Reports Up and Down regulated genes in Male compared to Female | Male vs Female
Agmo	protein_coding	1	0.17	-1.435	0.369847	7.25e-01	9.98e-01	Soma	WT	Reports Up and Down regulated genes in Male compared to Female | Male vs Female
Mbip	protein_coding	1	0.17	-1.435	0.369847	7.25e-01	9.98e-01	Soma	WT	Reports Up and Down regulated genes in Male compared to Female | Male vs Female
Sav1	protein_coding	1	0.17	-1.435	0.369847	7.25e-01	9.98e-01	Soma	WT	Reports Up and Down regulated genes in Male compared to Female | Male vs Female
Gm48780	lncRNA	1	0.17	-1.435	0.369847	7.25e-01	9.98e-01	Soma	WT	Reports Up and Down regulated genes in Male compared to Female | Male vs Female
Gm49654	lncRNA	1	0.17	-1.435	0.369847	7.25e-01	9.98e-01	Soma	WT	Reports Up and Down regulated genes in Male compared to Female | Male vs Female
Dcaf4	protein_coding	1	0.17	-1.435	0.369847	7.25e-01	9.98e-01	Soma	WT	Reports Up and Down regulated genes in Male compared to Female | Male vs Female
Gm5436	processed_pseudogene	1	0.17	-1.435	0.369847	7.25e-01	9.98e-01	Soma	WT	Reports Up and Down regulated genes in Male compared to Female | Male vs Female
Ism2	protein_coding	1	0.17	-1.435	0.369847	7.25e-01	9.98e-01	Soma	WT	Reports Up and Down regulated genes in Male compared to Female | Male vs Female
Cep128	protein_coding	1	0.17	-1.435	0.369847	7.25e-01	9.98e-01	Soma	WT	Reports Up and Down regulated genes in Male compared to Female | Male vs Female
Gm6863	processed_pseudogene	1	0.17	-1.435	0.369847	7.25e-01	9.98e-01	Soma	WT	Reports Up and Down regulated genes in Male compared to Female | Male vs Female
Gm10432	lncRNA	1	0.17	-1.435	0.369847	7.25e-01	9.98e-01	Soma	WT	Reports Up and Down regulated genes in Male compared to Female | Male vs Female
Prima1	protein_coding	1	0.17	-1.435	0.369847	7.25e-01	9.98e-01	Soma	WT	Reports Up and Down regulated genes in Male compared to Female | Male vs Female
Hhipl1	protein_coding	1	0.17	-1.435	0.369847	7.25e-01	9.98e-01	Soma	WT	Reports Up and Down regulated genes in Male compared to Female | Male vs Female
Dlk1	protein_coding	1	0.17	-1.435	0.369847	7.25e-01	9.98e-01	Soma	WT	Reports Up and Down regulated genes in Male compared to Female | Male vs Female
Exoc3l4	protein_coding	1	0.17	-1.435	0.369847	7.25e-01	9.98e-01	Soma	WT	Reports Up and Down regulated genes in Male compared to Female | Male vs Female
Gm9616	processed_pseudogene	1	0.17	-1.435	0.369847	7.25e-01	9.98e-01	Soma	WT	Reports Up and Down regulated genes in Male compared to Female | Male vs Female
2810429I04Rik	lncRNA	1	0.17	-1.435	0.369847	7.25e-01	9.98e-01	Soma	WT	Reports Up and Down regulated genes in Male compared to Female | Male vs Female
Gm48887	TEC	1	0.17	-1.435	0.369847	7.25e-01	9.98e-01	Soma	WT	Reports Up and Down regulated genes in Male compared to Female | Male vs Female
Gpr137b	protein_coding	1	0.17	-1.435	0.369847	7.25e-01	9.98e-01	Soma	WT	Reports Up and Down regulated genes in Male compared to Female | Male vs Female
B3galnt2	protein_coding	1	0.17	-1.435	0.369847	7.25e-01	9.98e-01	Soma	WT	Reports Up and Down regulated genes in Male compared to Female | Male vs Female
Pou6f2	protein_coding	1	0.17	-1.435	0.369847	7.25e-01	9.98e-01	Soma	WT	Reports Up and Down regulated genes in Male compared to Female | Male vs Female
H4c8	protein_coding	1	0.17	-1.435	0.369847	7.25e-01	9.98e-01	Soma	WT	Reports Up and Down regulated genes in Male compared to Female | Male vs Female
H2bc6	protein_coding	1	0.17	-1.435	0.369847	7.25e-01	9.98e-01	Soma	WT	Reports Up and Down regulated genes in Male compared to Female | Male vs Female
Bphl	protein_coding	1	0.17	-1.435	0.369847	7.25e-01	9.98e-01	Soma	WT	Reports Up and Down regulated genes in Male compared to Female | Male vs Female
Slc22a23	protein_coding	1	0.17	-1.435	0.369847	7.25e-01	9.98e-01	Soma	WT	Reports Up and Down regulated genes in Male compared to Female | Male vs Female
Bmp6	protein_coding	1	0.17	-1.435	0.369847	7.25e-01	9.98e-01	Soma	WT	Reports Up and Down regulated genes in Male compared to Female | Male vs Female
Gm16134	processed_pseudogene	1	0.17	-1.435	0.369847	7.25e-01	9.98e-01	Soma	WT	Reports Up and Down regulated genes in Male compared to Female | Male vs Female
Gm10767	protein_coding	1	0.17	-1.435	0.369847	7.25e-01	9.98e-01	Soma	WT	Reports Up and Down regulated genes in Male compared to Female | Male vs Female
Zfp58	protein_coding	1	0.17	-1.435	0.369847	7.25e-01	9.98e-01	Soma	WT	Reports Up and Down regulated genes in Male compared to Female | Male vs Female
Cmya5	protein_coding	1	0.17	-1.435	0.369847	7.25e-01	9.98e-01	Soma	WT	Reports Up and Down regulated genes in Male compared to Female | Male vs Female
Mccc2	protein_coding	1	0.17	-1.435	0.369847	7.25e-01	9.98e-01	Soma	WT	Reports Up and Down regulated genes in Male compared to Female | Male vs Female
Il31ra	protein_coding	1	0.17	-1.435	0.369847	7.25e-01	9.98e-01	Soma	WT	Reports Up and Down regulated genes in Male compared to Female | Male vs Female
A430090L17Rik	lncRNA	1	0.17	-1.435	0.369847	7.25e-01	9.98e-01	Soma	WT	Reports Up and Down regulated genes in Male compared to Female | Male vs Female
Nim1k	protein_coding	1	0.17	-1.435	0.369847	7.25e-01	9.98e-01	Soma	WT	Reports Up and Down regulated genes in Male compared to Female | Male vs Female
Gm4939	processed_pseudogene	1	0.17	-1.435	0.369847	7.25e-01	9.98e-01	Soma	WT	Reports Up and Down regulated genes in Male compared to Female | Male vs Female
Fhit	protein_coding	1	0.17	-1.435	0.369847	7.25e-01	9.98e-01	Soma	WT	Reports Up and Down regulated genes in Male compared to Female | Male vs Female
Nid2	protein_coding	1	0.17	-1.435	0.369847	7.25e-01	9.98e-01	Soma	WT	Reports Up and Down regulated genes in Male compared to Female | Male vs Female
Kcnk5	protein_coding	1	0.17	-1.435	0.369847	7.25e-01	9.98e-01	Soma	WT	Reports Up and Down regulated genes in Male compared to Female | Male vs Female
Btd	protein_coding	1	0.17	-1.435	0.369847	7.25e-01	9.98e-01	Soma	WT	Reports Up and Down regulated genes in Male compared to Female | Male vs Female
Gm28651	lncRNA	1	0.17	-1.435	0.369847	7.25e-01	9.98e-01	Soma	WT	Reports Up and Down regulated genes in Male compared to Female | Male vs Female
Grid1	protein_coding	1	0.17	-1.435	0.369847	7.25e-01	9.98e-01	Soma	WT	Reports Up and Down regulated genes in Male compared to Female | Male vs Female
Cdkn3	protein_coding	1	0.17	-1.435	0.369847	7.25e-01	9.98e-01	Soma	WT	Reports Up and Down regulated genes in Male compared to Female | Male vs Female
Irf9	protein_coding	1	0.17	-1.435	0.369847	7.25e-01	9.98e-01	Soma	WT	Reports Up and Down regulated genes in Male compared to Female | Male vs Female
Gjb2	protein_coding	1	0.17	-1.435	0.369847	7.25e-01	9.98e-01	Soma	WT	Reports Up and Down regulated genes in Male compared to Female | Male vs Female
Esco2	protein_coding	1	0.17	-1.435	0.369847	7.25e-01	9.98e-01	Soma	WT	Reports Up and Down regulated genes in Male compared to Female | Male vs Female
Cdca2	protein_coding	1	0.17	-1.435	0.369847	7.25e-01	9.98e-01	Soma	WT	Reports Up and Down regulated genes in Male compared to Female | Male vs Female
Bmp1	protein_coding	1	0.17	-1.435	0.369847	7.25e-01	9.98e-01	Soma	WT	Reports Up and Down regulated genes in Male compared to Female | Male vs Female
Rgcc	protein_coding	1	0.17	-1.435	0.369847	7.25e-01	9.98e-01	Soma	WT	Reports Up and Down regulated genes in Male compared to Female | Male vs Female
Farp1	protein_coding	1	0.17	-1.435	0.369847	7.25e-01	9.98e-01	Soma	WT	Reports Up and Down regulated genes in Male compared to Female | Male vs Female
Zic5	protein_coding	1	0.17	-1.435	0.369847	7.25e-01	9.98e-01	Soma	WT	Reports Up and Down regulated genes in Male compared to Female | Male vs Female
Rad1	protein_coding	1	0.17	-1.435	0.369847	7.25e-01	9.98e-01	Soma	WT	Reports Up and Down regulated genes in Male compared to Female | Male vs Female
Adamts12	protein_coding	1	0.17	-1.435	0.369847	7.25e-01	9.98e-01	Soma	WT	Reports Up and Down regulated genes in Male compared to Female | Male vs Female
Gm2824	lncRNA	1	0.17	-1.435	0.369847	7.25e-01	9.98e-01	Soma	WT	Reports Up and Down regulated genes in Male compared to Female | Male vs Female
Gm7968	TEC	1	0.17	-1.435	0.369847	7.25e-01	9.98e-01	Soma	WT	Reports Up and Down regulated genes in Male compared to Female | Male vs Female
Fzd6	protein_coding	1	0.17	-1.435	0.369847	7.25e-01	9.98e-01	Soma	WT	Reports Up and Down regulated genes in Male compared to Female | Male vs Female
Aard	protein_coding	1	0.17	-1.435	0.369847	7.25e-01	9.98e-01	Soma	WT	Reports Up and Down regulated genes in Male compared to Female | Male vs Female
Trmt12	protein_coding	1	0.17	-1.435	0.369847	7.25e-01	9.98e-01	Soma	WT	Reports Up and Down regulated genes in Male compared to Female | Male vs Female
Ccn4	protein_coding	1	0.17	-1.435	0.369847	7.25e-01	9.98e-01	Soma	WT	Reports Up and Down regulated genes in Male compared to Female | Male vs Female
Tigd5	protein_coding	1	0.17	-1.435	0.369847	7.25e-01	9.98e-01	Soma	WT	Reports Up and Down regulated genes in Male compared to Female | Male vs Female
Rps6-ps1	processed_pseudogene	1	0.17	-1.435	0.369847	7.25e-01	9.98e-01	Soma	WT	Reports Up and Down regulated genes in Male compared to Female | Male vs Female
ENSMUSG00000006378		1	0.17	-1.435	0.369847	7.25e-01	9.98e-01	Soma	WT	Reports Up and Down regulated genes in Male compared to Female | Male vs Female
Gm16576	lncRNA	1	0.17	-1.435	0.369847	7.25e-01	9.98e-01	Soma	WT	Reports Up and Down regulated genes in Male compared to Female | Male vs Female
Mchr1	protein_coding	1	0.17	-1.435	0.369847	7.25e-01	9.98e-01	Soma	WT	Reports Up and Down regulated genes in Male compared to Female | Male vs Female
Cenpm	protein_coding	1	0.17	-1.435	0.369847	7.25e-01	9.98e-01	Soma	WT	Reports Up and Down regulated genes in Male compared to Female | Male vs Female
Smim45	protein_coding	1	0.17	-1.435	0.369847	7.25e-01	9.98e-01	Soma	WT	Reports Up and Down regulated genes in Male compared to Female | Male vs Female
Pheta2	protein_coding	1	0.17	-1.435	0.369847	7.25e-01	9.98e-01	Soma	WT	Reports Up and Down regulated genes in Male compared to Female | Male vs Female
Wnt7b	protein_coding	1	0.17	-1.435	0.369847	7.25e-01	9.98e-01	Soma	WT	Reports Up and Down regulated genes in Male compared to Female | Male vs Female
Acr	protein_coding	1	0.17	-1.435	0.369847	7.25e-01	9.98e-01	Soma	WT	Reports Up and Down regulated genes in Male compared to Female | Male vs Female
Pdzrn4	protein_coding	1	0.17	-1.435	0.369847	7.25e-01	9.98e-01	Soma	WT	Reports Up and Down regulated genes in Male compared to Female | Male vs Female
2610037D02Rik	lncRNA	1	0.17	-1.435	0.369847	7.25e-01	9.98e-01	Soma	WT	Reports Up and Down regulated genes in Male compared to Female | Male vs Female
Pced1b	protein_coding	1	0.17	-1.435	0.369847	7.25e-01	9.98e-01	Soma	WT	Reports Up and Down regulated genes in Male compared to Female | Male vs Female
Adcy6	protein_coding	1	0.17	-1.435	0.369847	7.25e-01	9.98e-01	Soma	WT	Reports Up and Down regulated genes in Male compared to Female | Male vs Female
Dhh	protein_coding	1	0.17	-1.435	0.369847	7.25e-01	9.98e-01	Soma	WT	Reports Up and Down regulated genes in Male compared to Female | Male vs Female
Kcnh3	protein_coding	1	0.17	-1.435	0.369847	7.25e-01	9.98e-01	Soma	WT	Reports Up and Down regulated genes in Male compared to Female | Male vs Female
Mettl7a1	protein_coding	1	0.17	-1.435	0.369847	7.25e-01	9.98e-01	Soma	WT	Reports Up and Down regulated genes in Male compared to Female | Male vs Female
Csrnp2	protein_coding	1	0.17	-1.435	0.369847	7.25e-01	9.98e-01	Soma	WT	Reports Up and Down regulated genes in Male compared to Female | Male vs Female
I730030J21Rik	lncRNA	1	0.17	-1.435	0.369847	7.25e-01	9.98e-01	Soma	WT	Reports Up and Down regulated genes in Male compared to Female | Male vs Female
Tarbp2	protein_coding	1	0.17	-1.435	0.369847	7.25e-01	9.98e-01	Soma	WT	Reports Up and Down regulated genes in Male compared to Female | Male vs Female
Hoxc10	protein_coding	1	0.17	-1.435	0.369847	7.25e-01	9.98e-01	Soma	WT	Reports Up and Down regulated genes in Male compared to Female | Male vs Female
Gm28265	lncRNA	1	0.17	-1.435	0.369847	7.25e-01	9.98e-01	Soma	WT	Reports Up and Down regulated genes in Male compared to Female | Male vs Female
Tfap4	protein_coding	1	0.17	-1.435	0.369847	7.25e-01	9.98e-01	Soma	WT	Reports Up and Down regulated genes in Male compared to Female | Male vs Female
Ypel1	protein_coding	1	0.17	-1.435	0.369847	7.25e-01	9.98e-01	Soma	WT	Reports Up and Down regulated genes in Male compared to Female | Male vs Female
P2rx6	protein_coding	1	0.17	-1.435	0.369847	7.25e-01	9.98e-01	Soma	WT	Reports Up and Down regulated genes in Male compared to Female | Male vs Female
Ccdc74a	protein_coding	1	0.17	-1.435	0.369847	7.25e-01	9.98e-01	Soma	WT	Reports Up and Down regulated genes in Male compared to Female | Male vs Female
2510002D24Rik	protein_coding	1	0.17	-1.435	0.369847	7.25e-01	9.98e-01	Soma	WT	Reports Up and Down regulated genes in Male compared to Female | Male vs Female
Smco1	protein_coding	1	0.17	-1.435	0.369847	7.25e-01	9.98e-01	Soma	WT	Reports Up and Down regulated genes in Male compared to Female | Male vs Female
Dtx3l	protein_coding	1	0.17	-1.435	0.369847	7.25e-01	9.98e-01	Soma	WT	Reports Up and Down regulated genes in Male compared to Female | Male vs Female
Gm54422	miRNA	1	0.17	-1.435	0.369847	7.25e-01	9.98e-01	Soma	WT	Reports Up and Down regulated genes in Male compared to Female | Male vs Female
Ifnar2	protein_coding	1	0.17	-1.435	0.369847	7.25e-01	9.98e-01	Soma	WT	Reports Up and Down regulated genes in Male compared to Female | Male vs Female
Dnajc28	protein_coding	1	0.17	-1.435	0.369847	7.25e-01	9.98e-01	Soma	WT	Reports Up and Down regulated genes in Male compared to Female | Male vs Female
Tmem181b-ps	transcribed_unprocessed_pseudogene	1	0.17	-1.435	0.369847	7.25e-01	9.98e-01	Soma	WT	Reports Up and Down regulated genes in Male compared to Female | Male vs Female
Dynlt1f	protein_coding	1	0.17	-1.435	0.369847	7.25e-01	9.98e-01	Soma	WT	Reports Up and Down regulated genes in Male compared to Female | Male vs Female
Tcte2	protein_coding	1	0.17	-1.435	0.369847	7.25e-01	9.98e-01	Soma	WT	Reports Up and Down regulated genes in Male compared to Female | Male vs Female
Zfp677	protein_coding	1	0.17	-1.435	0.369847	7.25e-01	9.98e-01	Soma	WT	Reports Up and Down regulated genes in Male compared to Female | Male vs Female
Zfp760	protein_coding	1	0.17	-1.435	0.369847	7.25e-01	9.98e-01	Soma	WT	Reports Up and Down regulated genes in Male compared to Female | Male vs Female
Mir5125	miRNA	1	0.17	-1.435	0.369847	7.25e-01	9.98e-01	Soma	WT	Reports Up and Down regulated genes in Male compared to Female | Male vs Female
Mcrip2	protein_coding	1	0.17	-1.435	0.369847	7.25e-01	9.98e-01	Soma	WT	Reports Up and Down regulated genes in Male compared to Female | Male vs Female
Kifc5b	protein_coding	1	0.17	-1.435	0.369847	7.25e-01	9.98e-01	Soma	WT	Reports Up and Down regulated genes in Male compared to Female | Male vs Female
Uhrf1bp1	protein_coding	1	0.17	-1.435	0.369847	7.25e-01	9.98e-01	Soma	WT	Reports Up and Down regulated genes in Male compared to Female | Male vs Female
4930526A20Rik	transcribed_processed_pseudogene	1	0.17	-1.435	0.369847	7.25e-01	9.98e-01	Soma	WT	Reports Up and Down regulated genes in Male compared to Female | Male vs Female
Trp53cor1	lncRNA	1	0.17	-1.435	0.369847	7.25e-01	9.98e-01	Soma	WT	Reports Up and Down regulated genes in Male compared to Female | Male vs Female
Cyp4f15	protein_coding	1	0.17	-1.435	0.369847	7.25e-01	9.98e-01	Soma	WT	Reports Up and Down regulated genes in Male compared to Female | Male vs Female
Morc2b	protein_coding	1	0.17	-1.435	0.369847	7.25e-01	9.98e-01	Soma	WT	Reports Up and Down regulated genes in Male compared to Female | Male vs Female
Gpsm3	protein_coding	1	0.17	-1.435	0.369847	7.25e-01	9.98e-01	Soma	WT	Reports Up and Down regulated genes in Male compared to Female | Male vs Female
H2-T23	protein_coding	1	0.17	-1.435	0.369847	7.25e-01	9.98e-01	Soma	WT	Reports Up and Down regulated genes in Male compared to Female | Male vs Female
Taf8	protein_coding	1	0.17	-1.435	0.369847	7.25e-01	9.98e-01	Soma	WT	Reports Up and Down regulated genes in Male compared to Female | Male vs Female
Trem2	protein_coding	1	0.17	-1.435	0.369847	7.25e-01	9.98e-01	Soma	WT	Reports Up and Down regulated genes in Male compared to Female | Male vs Female
Shd	protein_coding	1	0.17	-1.435	0.369847	7.25e-01	9.98e-01	Soma	WT	Reports Up and Down regulated genes in Male compared to Female | Male vs Female
Tnfsf9	protein_coding	1	0.17	-1.435	0.369847	7.25e-01	9.98e-01	Soma	WT	Reports Up and Down regulated genes in Male compared to Female | Male vs Female
Cdkl4	protein_coding	1	0.17	-1.435	0.369847	7.25e-01	9.98e-01	Soma	WT	Reports Up and Down regulated genes in Male compared to Female | Male vs Female
Tmem178	protein_coding	1	0.17	-1.435	0.369847	7.25e-01	9.98e-01	Soma	WT	Reports Up and Down regulated genes in Male compared to Female | Male vs Female
Gm5499	processed_pseudogene	1	0.17	-1.435	0.369847	7.25e-01	9.98e-01	Soma	WT	Reports Up and Down regulated genes in Male compared to Female | Male vs Female
Cables1	protein_coding	1	0.17	-1.435	0.369847	7.25e-01	9.98e-01	Soma	WT	Reports Up and Down regulated genes in Male compared to Female | Male vs Female
Chst9	protein_coding	1	0.17	-1.435	0.369847	7.25e-01	9.98e-01	Soma	WT	Reports Up and Down regulated genes in Male compared to Female | Male vs Female
Nme5	protein_coding	1	0.17	-1.435	0.369847	7.25e-01	9.98e-01	Soma	WT	Reports Up and Down regulated genes in Male compared to Female | Male vs Female
ENSMUSG00000117869		1	0.17	-1.435	0.369847	7.25e-01	9.98e-01	Soma	WT	Reports Up and Down regulated genes in Male compared to Female | Male vs Female
Gm6542	processed_pseudogene	1	0.17	-1.435	0.369847	7.25e-01	9.98e-01	Soma	WT	Reports Up and Down regulated genes in Male compared to Female | Male vs Female
Gm10544	lncRNA	1	0.17	-1.435	0.369847	7.25e-01	9.98e-01	Soma	WT	Reports Up and Down regulated genes in Male compared to Female | Male vs Female
Pcdhb7	protein_coding	1	0.17	-1.435	0.369847	7.25e-01	9.98e-01	Soma	WT	Reports Up and Down regulated genes in Male compared to Female | Male vs Female
Pcdhb14	protein_coding	1	0.17	-1.435	0.369847	7.25e-01	9.98e-01	Soma	WT	Reports Up and Down regulated genes in Male compared to Female | Male vs Female
Pcdhgc4	protein_coding	1	0.17	-1.435	0.369847	7.25e-01	9.98e-01	Soma	WT	Reports Up and Down regulated genes in Male compared to Female | Male vs Female
Gm23205	snRNA	1	0.17	-1.435	0.369847	7.25e-01	9.98e-01	Soma	WT	Reports Up and Down regulated genes in Male compared to Female | Male vs Female
Gm4013	lncRNA	1	0.17	-1.435	0.369847	7.25e-01	9.98e-01	Soma	WT	Reports Up and Down regulated genes in Male compared to Female | Male vs Female
Gm31907	transcribed_processed_pseudogene	1	0.17	-1.435	0.369847	7.25e-01	9.98e-01	Soma	WT	Reports Up and Down regulated genes in Male compared to Female | Male vs Female
Slc26a2	protein_coding	1	0.17	-1.435	0.369847	7.25e-01	9.98e-01	Soma	WT	Reports Up and Down regulated genes in Male compared to Female | Male vs Female
Prelid3a	protein_coding	1	0.17	-1.435	0.369847	7.25e-01	9.98e-01	Soma	WT	Reports Up and Down regulated genes in Male compared to Female | Male vs Female
Slc14a1	protein_coding	1	0.17	-1.435	0.369847	7.25e-01	9.98e-01	Soma	WT	Reports Up and Down regulated genes in Male compared to Female | Male vs Female
Rbfa	protein_coding	1	0.17	-1.435	0.369847	7.25e-01	9.98e-01	Soma	WT	Reports Up and Down regulated genes in Male compared to Female | Male vs Female
Kcng2	protein_coding	1	0.17	-1.435	0.369847	7.25e-01	9.98e-01	Soma	WT	Reports Up and Down regulated genes in Male compared to Female | Male vs Female
Tbc1d10c	protein_coding	1	0.17	-1.435	0.369847	7.25e-01	9.98e-01	Soma	WT	Reports Up and Down regulated genes in Male compared to Female | Male vs Female
Cnih2	protein_coding	1	0.17	-1.435	0.369847	7.25e-01	9.98e-01	Soma	WT	Reports Up and Down regulated genes in Male compared to Female | Male vs Female
Cst6	protein_coding	1	0.17	-1.435	0.369847	7.25e-01	9.98e-01	Soma	WT	Reports Up and Down regulated genes in Male compared to Female | Male vs Female
Mus81	protein_coding	1	0.17	-1.435	0.369847	7.25e-01	9.98e-01	Soma	WT	Reports Up and Down regulated genes in Male compared to Female | Male vs Female
Ap5b1	protein_coding	1	0.17	-1.435	0.369847	7.25e-01	9.98e-01	Soma	WT	Reports Up and Down regulated genes in Male compared to Female | Male vs Female
Frmd8	protein_coding	1	0.17	-1.435	0.369847	7.25e-01	9.98e-01	Soma	WT	Reports Up and Down regulated genes in Male compared to Female | Male vs Female
Cdc42bpg	protein_coding	1	0.17	-1.435	0.369847	7.25e-01	9.98e-01	Soma	WT	Reports Up and Down regulated genes in Male compared to Female | Male vs Female
Kcnk4	protein_coding	1	0.17	-1.435	0.369847	7.25e-01	9.98e-01	Soma	WT	Reports Up and Down regulated genes in Male compared to Female | Male vs Female
Ppp1r14b	protein_coding	1	0.17	-1.435	0.369847	7.25e-01	9.98e-01	Soma	WT	Reports Up and Down regulated genes in Male compared to Female | Male vs Female
Fermt3	protein_coding	1	0.17	-1.435	0.369847	7.25e-01	9.98e-01	Soma	WT	Reports Up and Down regulated genes in Male compared to Female | Male vs Female
Rcor2	protein_coding	1	0.17	-1.435	0.369847	7.25e-01	9.98e-01	Soma	WT	Reports Up and Down regulated genes in Male compared to Female | Male vs Female
Mir5136	miRNA	1	0.17	-1.435	0.369847	7.25e-01	9.98e-01	Soma	WT	Reports Up and Down regulated genes in Male compared to Female | Male vs Female
Il33	protein_coding	1	0.17	-1.435	0.369847	7.25e-01	9.98e-01	Soma	WT	Reports Up and Down regulated genes in Male compared to Female | Male vs Female
2700046G09Rik	lncRNA	1	0.17	-1.435	0.369847	7.25e-01	9.98e-01	Soma	WT	Reports Up and Down regulated genes in Male compared to Female | Male vs Female
Ccnj	protein_coding	1	0.17	-1.435	0.369847	7.25e-01	9.98e-01	Soma	WT	Reports Up and Down regulated genes in Male compared to Female | Male vs Female
Blnk	protein_coding	1	0.17	-1.435	0.369847	7.25e-01	9.98e-01	Soma	WT	Reports Up and Down regulated genes in Male compared to Female | Male vs Female
8030456M14Rik	lncRNA	1	0.17	-1.435	0.369847	7.25e-01	9.98e-01	Soma	WT	Reports Up and Down regulated genes in Male compared to Female | Male vs Female
Elk1	protein_coding	1	0.17	-1.435	0.369847	7.25e-01	9.98e-01	Soma	WT	Reports Up and Down regulated genes in Male compared to Female | Male vs Female
AW822252	transcribed_unprocessed_pseudogene	1	0.17	-1.435	0.369847	7.25e-01	9.98e-01	Soma	WT	Reports Up and Down regulated genes in Male compared to Female | Male vs Female
Dnase1l1	protein_coding	1	0.17	-1.435	0.369847	7.25e-01	9.98e-01	Soma	WT	Reports Up and Down regulated genes in Male compared to Female | Male vs Female
Mtcp1	protein_coding	1	0.17	-1.435	0.369847	7.25e-01	9.98e-01	Soma	WT	Reports Up and Down regulated genes in Male compared to Female | Male vs Female
Gm8692	processed_pseudogene	1	0.17	-1.435	0.369847	7.25e-01	9.98e-01	Soma	WT	Reports Up and Down regulated genes in Male compared to Female | Male vs Female
Dlg3	protein_coding	1	0.17	-1.435	0.369847	7.25e-01	9.98e-01	Soma	WT	Reports Up and Down regulated genes in Male compared to Female | Male vs Female
Jpx	lncRNA	1	0.17	-1.435	0.369847	7.25e-01	9.98e-01	Soma	WT	Reports Up and Down regulated genes in Male compared to Female | Male vs Female
Magee2	protein_coding	1	0.17	-1.435	0.369847	7.25e-01	9.98e-01	Soma	WT	Reports Up and Down regulated genes in Male compared to Female | Male vs Female
Tmsb15b2	protein_coding	1	0.17	-1.435	0.369847	7.25e-01	9.98e-01	Soma	WT	Reports Up and Down regulated genes in Male compared to Female | Male vs Female
Tbc1d8b	protein_coding	1	0.17	-1.435	0.369847	7.25e-01	9.98e-01	Soma	WT	Reports Up and Down regulated genes in Male compared to Female | Male vs Female
Col4a6	protein_coding	1	0.17	-1.435	0.369847	7.25e-01	9.98e-01	Soma	WT	Reports Up and Down regulated genes in Male compared to Female | Male vs Female
Trpc5	protein_coding	1	0.17	-1.435	0.369847	7.25e-01	9.98e-01	Soma	WT	Reports Up and Down regulated genes in Male compared to Female | Male vs Female
3010001F23Rik	lncRNA	1	0.17	-1.435	0.369847	7.25e-01	9.98e-01	Soma	WT	Reports Up and Down regulated genes in Male compared to Female | Male vs Female
Gm6085	processed_pseudogene	1	0.17	-1.383	0.383421	7.34e-01	9.98e-01	Soma	WT	Reports Up and Down regulated genes in Male compared to Female | Male vs Female
Oprk1	protein_coding	1	0.17	-1.383	0.383421	7.34e-01	9.98e-01	Soma	WT	Reports Up and Down regulated genes in Male compared to Female | Male vs Female
Vxn	protein_coding	1	0.17	-1.383	0.383421	7.34e-01	9.98e-01	Soma	WT	Reports Up and Down regulated genes in Male compared to Female | Male vs Female
Tram2	protein_coding	1	0.17	-1.383	0.383421	7.34e-01	9.98e-01	Soma	WT	Reports Up and Down regulated genes in Male compared to Female | Male vs Female
Gm20172	TEC	1	0.17	-1.383	0.383421	7.34e-01	9.98e-01	Soma	WT	Reports Up and Down regulated genes in Male compared to Female | Male vs Female
Gm5697	processed_pseudogene	1	0.17	-1.383	0.383421	7.34e-01	9.98e-01	Soma	WT	Reports Up and Down regulated genes in Male compared to Female | Male vs Female
Il1r1	protein_coding	1	0.17	-1.383	0.383421	7.34e-01	9.98e-01	Soma	WT	Reports Up and Down regulated genes in Male compared to Female | Male vs Female
Gm36955	TEC	1	0.17	-1.383	0.383421	7.34e-01	9.98e-01	Soma	WT	Reports Up and Down regulated genes in Male compared to Female | Male vs Female
Aox4	protein_coding	1	0.17	-1.383	0.383421	7.34e-01	9.98e-01	Soma	WT	Reports Up and Down regulated genes in Male compared to Female | Male vs Female
Gm20342	lncRNA	1	0.17	-1.383	0.383421	7.34e-01	9.98e-01	Soma	WT	Reports Up and Down regulated genes in Male compared to Female | Male vs Female
Erbb4	protein_coding	1	0.17	-1.383	0.383421	7.34e-01	9.98e-01	Soma	WT	Reports Up and Down regulated genes in Male compared to Female | Male vs Female
Vwc2l	protein_coding	1	0.17	-1.383	0.383421	7.34e-01	9.98e-01	Soma	WT	Reports Up and Down regulated genes in Male compared to Female | Male vs Female
Gm37733	TEC	1	0.17	-1.383	0.383421	7.34e-01	9.98e-01	Soma	WT	Reports Up and Down regulated genes in Male compared to Female | Male vs Female
Ttll4	protein_coding	1	0.17	-1.383	0.383421	7.34e-01	9.98e-01	Soma	WT	Reports Up and Down regulated genes in Male compared to Female | Male vs Female
Gm29055	lncRNA	1	0.17	-1.383	0.383421	7.34e-01	9.98e-01	Soma	WT	Reports Up and Down regulated genes in Male compared to Female | Male vs Female
Gm37297	TEC	1	0.17	-1.383	0.383421	7.34e-01	9.98e-01	Soma	WT	Reports Up and Down regulated genes in Male compared to Female | Male vs Female
Scly	protein_coding	1	0.17	-1.383	0.383421	7.34e-01	9.98e-01	Soma	WT	Reports Up and Down regulated genes in Male compared to Female | Male vs Female
5033417F24Rik	lncRNA	1	0.17	-1.383	0.383421	7.34e-01	9.98e-01	Soma	WT	Reports Up and Down regulated genes in Male compared to Female | Male vs Female
Gm37566	TEC	1	0.17	-1.383	0.383421	7.34e-01	9.98e-01	Soma	WT	Reports Up and Down regulated genes in Male compared to Female | Male vs Female
Cdk18	protein_coding	1	0.17	-1.383	0.383421	7.34e-01	9.98e-01	Soma	WT	Reports Up and Down regulated genes in Male compared to Female | Male vs Female
Prelp	protein_coding	1	0.17	-1.383	0.383421	7.34e-01	9.98e-01	Soma	WT	Reports Up and Down regulated genes in Male compared to Female | Male vs Female
Gm4793	lncRNA	1	0.17	-1.383	0.383421	7.34e-01	9.98e-01	Soma	WT	Reports Up and Down regulated genes in Male compared to Female | Male vs Female
Gm4258	lncRNA	1	0.17	-1.383	0.383421	7.34e-01	9.98e-01	Soma	WT	Reports Up and Down regulated genes in Male compared to Female | Male vs Female
Gm29170	lncRNA	1	0.17	-1.383	0.383421	7.34e-01	9.98e-01	Soma	WT	Reports Up and Down regulated genes in Male compared to Female | Male vs Female
Fam163a	protein_coding	1	0.17	-1.383	0.383421	7.34e-01	9.98e-01	Soma	WT	Reports Up and Down regulated genes in Male compared to Female | Male vs Female
Gm37788	TEC	1	0.17	-1.383	0.383421	7.34e-01	9.98e-01	Soma	WT	Reports Up and Down regulated genes in Male compared to Female | Male vs Female
Pigc	protein_coding	1	0.17	-1.383	0.383421	7.34e-01	9.98e-01	Soma	WT	Reports Up and Down regulated genes in Male compared to Female | Male vs Female
Nme7	protein_coding	1	0.17	-1.383	0.383421	7.34e-01	9.98e-01	Soma	WT	Reports Up and Down regulated genes in Male compared to Female | Male vs Female
Pou2f1	protein_coding	1	0.17	-1.383	0.383421	7.34e-01	9.98e-01	Soma	WT	Reports Up and Down regulated genes in Male compared to Female | Male vs Female
Kcnj9	protein_coding	1	0.17	-1.383	0.383421	7.34e-01	9.98e-01	Soma	WT	Reports Up and Down regulated genes in Male compared to Female | Male vs Female
Igsf9	protein_coding	1	0.17	-1.383	0.383421	7.34e-01	9.98e-01	Soma	WT	Reports Up and Down regulated genes in Male compared to Female | Male vs Female
Ifi205	protein_coding	1	0.17	-1.383	0.383421	7.34e-01	9.98e-01	Soma	WT	Reports Up and Down regulated genes in Male compared to Female | Male vs Female
Grem2	protein_coding	1	0.17	-1.383	0.383421	7.34e-01	9.98e-01	Soma	WT	Reports Up and Down regulated genes in Male compared to Female | Male vs Female
Catspere2	protein_coding	1	0.17	-1.383	0.383421	7.34e-01	9.98e-01	Soma	WT	Reports Up and Down regulated genes in Male compared to Female | Male vs Female
Stum	protein_coding	1	0.17	-1.383	0.383421	7.34e-01	9.98e-01	Soma	WT	Reports Up and Down regulated genes in Male compared to Female | Male vs Female
Tlr5	protein_coding	1	0.17	-1.383	0.383421	7.34e-01	9.98e-01	Soma	WT	Reports Up and Down regulated genes in Male compared to Female | Male vs Female
Spata17	protein_coding	1	0.17	-1.383	0.383421	7.34e-01	9.98e-01	Soma	WT	Reports Up and Down regulated genes in Male compared to Female | Male vs Female
Pacc1	protein_coding	1	0.17	-1.383	0.383421	7.34e-01	9.98e-01	Soma	WT	Reports Up and Down regulated genes in Male compared to Female | Male vs Female
1700065J18Rik	lncRNA	1	0.17	-1.383	0.383421	7.34e-01	9.98e-01	Soma	WT	Reports Up and Down regulated genes in Male compared to Female | Male vs Female
Gm10862	lncRNA	1	0.17	-1.383	0.383421	7.34e-01	9.98e-01	Soma	WT	Reports Up and Down regulated genes in Male compared to Female | Male vs Female
Skida1	protein_coding	1	0.17	-1.383	0.383421	7.34e-01	9.98e-01	Soma	WT	Reports Up and Down regulated genes in Male compared to Female | Male vs Female
Bmi1	protein_coding	1	0.17	-1.383	0.383421	7.34e-01	9.98e-01	Soma	WT	Reports Up and Down regulated genes in Male compared to Female | Male vs Female
Gm13340	unprocessed_pseudogene	1	0.17	-1.383	0.383421	7.34e-01	9.98e-01	Soma	WT	Reports Up and Down regulated genes in Male compared to Female | Male vs Female
Pdss1	protein_coding	1	0.17	-1.383	0.383421	7.34e-01	9.98e-01	Soma	WT	Reports Up and Down regulated genes in Male compared to Female | Male vs Female
Bmyc	protein_coding	1	0.17	-1.383	0.383421	7.34e-01	9.98e-01	Soma	WT	Reports Up and Down regulated genes in Male compared to Female | Male vs Female
Fcnb	protein_coding	1	0.17	-1.383	0.383421	7.34e-01	9.98e-01	Soma	WT	Reports Up and Down regulated genes in Male compared to Female | Male vs Female
Cstad	protein_coding	1	0.17	-1.383	0.383421	7.34e-01	9.98e-01	Soma	WT	Reports Up and Down regulated genes in Male compared to Female | Male vs Female
Zbtb26	protein_coding	1	0.17	-1.383	0.383421	7.34e-01	9.98e-01	Soma	WT	Reports Up and Down regulated genes in Male compared to Female | Male vs Female
Dhrs9	protein_coding	1	0.17	-1.383	0.383421	7.34e-01	9.98e-01	Soma	WT	Reports Up and Down regulated genes in Male compared to Female | Male vs Female
Bbs5	protein_coding	1	0.17	-1.383	0.383421	7.34e-01	9.98e-01	Soma	WT	Reports Up and Down regulated genes in Male compared to Female | Male vs Female
Metap1d	protein_coding	1	0.17	-1.383	0.383421	7.34e-01	9.98e-01	Soma	WT	Reports Up and Down regulated genes in Male compared to Female | Male vs Female
Cdca7	protein_coding	1	0.17	-1.383	0.383421	7.34e-01	9.98e-01	Soma	WT	Reports Up and Down regulated genes in Male compared to Female | Male vs Female
D230022J07Rik	lncRNA	1	0.17	-1.383	0.383421	7.34e-01	9.98e-01	Soma	WT	Reports Up and Down regulated genes in Male compared to Female | Male vs Female
Nup35	protein_coding	1	0.17	-1.383	0.383421	7.34e-01	9.98e-01	Soma	WT	Reports Up and Down regulated genes in Male compared to Female | Male vs Female
Kbtbd4	protein_coding	1	0.17	-1.383	0.383421	7.34e-01	9.98e-01	Soma	WT	Reports Up and Down regulated genes in Male compared to Female | Male vs Female
Gm13961	processed_pseudogene	1	0.17	-1.383	0.383421	7.34e-01	9.98e-01	Soma	WT	Reports Up and Down regulated genes in Male compared to Female | Male vs Female
Pak6	protein_coding	1	0.17	-1.383	0.383421	7.34e-01	9.98e-01	Soma	WT	Reports Up and Down regulated genes in Male compared to Female | Male vs Female
Ubox5	protein_coding	1	0.17	-1.383	0.383421	7.34e-01	9.98e-01	Soma	WT	Reports Up and Down regulated genes in Male compared to Female | Male vs Female
Itpa	protein_coding	1	0.17	-1.383	0.383421	7.34e-01	9.98e-01	Soma	WT	Reports Up and Down regulated genes in Male compared to Female | Male vs Female
Shld1	protein_coding	1	0.17	-1.383	0.383421	7.34e-01	9.98e-01	Soma	WT	Reports Up and Down regulated genes in Male compared to Female | Male vs Female
Ralgapa2	protein_coding	1	0.17	-1.383	0.383421	7.34e-01	9.98e-01	Soma	WT	Reports Up and Down regulated genes in Male compared to Female | Male vs Female
C530025M09Rik	lncRNA	1	0.17	-1.383	0.383421	7.34e-01	9.98e-01	Soma	WT	Reports Up and Down regulated genes in Male compared to Female | Male vs Female
Syndig1	protein_coding	1	0.17	-1.383	0.383421	7.34e-01	9.98e-01	Soma	WT	Reports Up and Down regulated genes in Male compared to Female | Male vs Female
Rspo4	protein_coding	1	0.17	-1.383	0.383421	7.34e-01	9.98e-01	Soma	WT	Reports Up and Down regulated genes in Male compared to Female | Male vs Female
Fam110a	protein_coding	1	0.17	-1.383	0.383421	7.34e-01	9.98e-01	Soma	WT	Reports Up and Down regulated genes in Male compared to Female | Male vs Female
Ccm2l	protein_coding	1	0.17	-1.383	0.383421	7.34e-01	9.98e-01	Soma	WT	Reports Up and Down regulated genes in Male compared to Female | Male vs Female
9430021M05Rik	lncRNA	1	0.17	-1.383	0.383421	7.34e-01	9.98e-01	Soma	WT	Reports Up and Down regulated genes in Male compared to Female | Male vs Female
Pltp	protein_coding	1	0.17	-1.383	0.383421	7.34e-01	9.98e-01	Soma	WT	Reports Up and Down regulated genes in Male compared to Female | Male vs Female
Pcif1	protein_coding	1	0.17	-1.383	0.383421	7.34e-01	9.98e-01	Soma	WT	Reports Up and Down regulated genes in Male compared to Female | Male vs Female
Zfp335os	lncRNA	1	0.17	-1.383	0.383421	7.34e-01	9.98e-01	Soma	WT	Reports Up and Down regulated genes in Male compared to Female | Male vs Female
Trp53rka	protein_coding	1	0.17	-1.383	0.383421	7.34e-01	9.98e-01	Soma	WT	Reports Up and Down regulated genes in Male compared to Female | Male vs Female
Trp53rkb	protein_coding	1	0.17	-1.383	0.383421	7.34e-01	9.98e-01	Soma	WT	Reports Up and Down regulated genes in Male compared to Female | Male vs Female
Kcng1	protein_coding	1	0.17	-1.383	0.383421	7.34e-01	9.98e-01	Soma	WT	Reports Up and Down regulated genes in Male compared to Female | Male vs Female
Gm14407	processed_pseudogene	1	0.17	-1.383	0.383421	7.34e-01	9.98e-01	Soma	WT	Reports Up and Down regulated genes in Male compared to Female | Male vs Female
Slco4a1	protein_coding	1	0.17	-1.383	0.383421	7.34e-01	9.98e-01	Soma	WT	Reports Up and Down regulated genes in Male compared to Female | Male vs Female
Nlgn1	protein_coding	1	0.17	-1.383	0.383421	7.34e-01	9.98e-01	Soma	WT	Reports Up and Down regulated genes in Male compared to Female | Male vs Female
Intu	protein_coding	1	0.17	-1.383	0.383421	7.34e-01	9.98e-01	Soma	WT	Reports Up and Down regulated genes in Male compared to Female | Male vs Female
5031434O11Rik	lncRNA	1	0.17	-1.383	0.383421	7.34e-01	9.98e-01	Soma	WT	Reports Up and Down regulated genes in Male compared to Female | Male vs Female
Gm43376	lncRNA	1	0.17	-1.383	0.383421	7.34e-01	9.98e-01	Soma	WT	Reports Up and Down regulated genes in Male compared to Female | Male vs Female
Gm43437	TEC	1	0.17	-1.383	0.383421	7.34e-01	9.98e-01	Soma	WT	Reports Up and Down regulated genes in Male compared to Female | Male vs Female
Arhgef26	protein_coding	1	0.17	-1.383	0.383421	7.34e-01	9.98e-01	Soma	WT	Reports Up and Down regulated genes in Male compared to Female | Male vs Female
Tmem144	protein_coding	1	0.17	-1.383	0.383421	7.34e-01	9.98e-01	Soma	WT	Reports Up and Down regulated genes in Male compared to Female | Male vs Female
Gask1b	protein_coding	1	0.17	-1.383	0.383421	7.34e-01	9.98e-01	Soma	WT	Reports Up and Down regulated genes in Male compared to Female | Male vs Female
Gm10710	lncRNA	1	0.17	-1.383	0.383421	7.34e-01	9.98e-01	Soma	WT	Reports Up and Down regulated genes in Male compared to Female | Male vs Female
Cd1d1	protein_coding	1	0.17	-1.383	0.383421	7.34e-01	9.98e-01	Soma	WT	Reports Up and Down regulated genes in Male compared to Female | Male vs Female
Insrr	protein_coding	1	0.17	-1.383	0.383421	7.34e-01	9.98e-01	Soma	WT	Reports Up and Down regulated genes in Male compared to Female | Male vs Female
Pi4kb	protein_coding	1	0.17	-1.383	0.383421	7.34e-01	9.98e-01	Soma	WT	Reports Up and Down regulated genes in Male compared to Female | Male vs Female
H2bc21	protein_coding	1	0.17	-1.383	0.383421	7.34e-01	9.98e-01	Soma	WT	Reports Up and Down regulated genes in Male compared to Female | Male vs Female
6330549D23Rik	transcribed_processed_pseudogene	1	0.17	-1.383	0.383421	7.34e-01	9.98e-01	Soma	WT	Reports Up and Down regulated genes in Male compared to Female | Male vs Female
Itga10	protein_coding	1	0.17	-1.383	0.383421	7.34e-01	9.98e-01	Soma	WT	Reports Up and Down regulated genes in Male compared to Female | Male vs Female
Notch2	protein_coding	1	0.17	-1.383	0.383421	7.34e-01	9.98e-01	Soma	WT	Reports Up and Down regulated genes in Male compared to Female | Male vs Female
Gm42659	lncRNA	1	0.17	-1.383	0.383421	7.34e-01	9.98e-01	Soma	WT	Reports Up and Down regulated genes in Male compared to Female | Male vs Female
Cd53	protein_coding	1	0.17	-1.383	0.383421	7.34e-01	9.98e-01	Soma	WT	Reports Up and Down regulated genes in Male compared to Female | Male vs Female
Strip1	protein_coding	1	0.17	-1.383	0.383421	7.34e-01	9.98e-01	Soma	WT	Reports Up and Down regulated genes in Male compared to Female | Male vs Female
4933431E20Rik	lncRNA	1	0.17	-1.383	0.383421	7.34e-01	9.98e-01	Soma	WT	Reports Up and Down regulated genes in Male compared to Female | Male vs Female
Atxn7l2	protein_coding	1	0.17	-1.383	0.383421	7.34e-01	9.98e-01	Soma	WT	Reports Up and Down regulated genes in Male compared to Female | Male vs Female
Amy1	protein_coding	1	0.17	-1.383	0.383421	7.34e-01	9.98e-01	Soma	WT	Reports Up and Down regulated genes in Male compared to Female | Male vs Female
Gm26871	lncRNA	1	0.17	-1.383	0.383421	7.34e-01	9.98e-01	Soma	WT	Reports Up and Down regulated genes in Male compared to Female | Male vs Female
Zgrf1	protein_coding	1	0.17	-1.383	0.383421	7.34e-01	9.98e-01	Soma	WT	Reports Up and Down regulated genes in Male compared to Female | Male vs Female
Alpk1	protein_coding	1	0.17	-1.383	0.383421	7.34e-01	9.98e-01	Soma	WT	Reports Up and Down regulated genes in Male compared to Female | Male vs Female
Fam241a	protein_coding	1	0.17	-1.383	0.383421	7.34e-01	9.98e-01	Soma	WT	Reports Up and Down regulated genes in Male compared to Female | Male vs Female
Syde2	protein_coding	1	0.17	-1.383	0.383421	7.34e-01	9.98e-01	Soma	WT	Reports Up and Down regulated genes in Male compared to Female | Male vs Female
Gm10288	processed_pseudogene	1	0.17	-1.383	0.383421	7.34e-01	9.98e-01	Soma	WT	Reports Up and Down regulated genes in Male compared to Female | Male vs Female
Gm43858	TEC	1	0.17	-1.383	0.383421	7.34e-01	9.98e-01	Soma	WT	Reports Up and Down regulated genes in Male compared to Female | Male vs Female
Plag1	protein_coding	1	0.17	-1.383	0.383421	7.34e-01	9.98e-01	Soma	WT	Reports Up and Down regulated genes in Male compared to Female | Male vs Female
Ripk2	protein_coding	1	0.17	-1.383	0.383421	7.34e-01	9.98e-01	Soma	WT	Reports Up and Down regulated genes in Male compared to Female | Male vs Female
Klhl32	protein_coding	1	0.17	-1.383	0.383421	7.34e-01	9.98e-01	Soma	WT	Reports Up and Down regulated genes in Male compared to Female | Male vs Female
Fut9	protein_coding	1	0.17	-1.383	0.383421	7.34e-01	9.98e-01	Soma	WT	Reports Up and Down regulated genes in Male compared to Female | Male vs Female
Lingo2	protein_coding	1	0.17	-1.383	0.383421	7.34e-01	9.98e-01	Soma	WT	Reports Up and Down regulated genes in Male compared to Female | Male vs Female
Fancg	protein_coding	1	0.17	-1.383	0.383421	7.34e-01	9.98e-01	Soma	WT	Reports Up and Down regulated genes in Male compared to Female | Male vs Female
Polr1e	protein_coding	1	0.17	-1.383	0.383421	7.34e-01	9.98e-01	Soma	WT	Reports Up and Down regulated genes in Male compared to Female | Male vs Female
Exosc3	protein_coding	1	0.17	-1.383	0.383421	7.34e-01	9.98e-01	Soma	WT	Reports Up and Down regulated genes in Male compared to Female | Male vs Female
Gm11249	processed_pseudogene	1	0.17	-1.383	0.383421	7.34e-01	9.98e-01	Soma	WT	Reports Up and Down regulated genes in Male compared to Female | Male vs Female
Frem1	protein_coding	1	0.17	-1.383	0.383421	7.34e-01	9.98e-01	Soma	WT	Reports Up and Down regulated genes in Male compared to Female | Male vs Female
Lrrc19	protein_coding	1	0.17	-1.383	0.383421	7.34e-01	9.98e-01	Soma	WT	Reports Up and Down regulated genes in Male compared to Female | Male vs Female
Gm12715	processed_pseudogene	1	0.17	-1.383	0.383421	7.34e-01	9.98e-01	Soma	WT	Reports Up and Down regulated genes in Male compared to Female | Male vs Female
Spata6	protein_coding	1	0.17	-1.383	0.383421	7.34e-01	9.98e-01	Soma	WT	Reports Up and Down regulated genes in Male compared to Female | Male vs Female
Ccdc163	protein_coding	1	0.17	-1.383	0.383421	7.34e-01	9.98e-01	Soma	WT	Reports Up and Down regulated genes in Male compared to Female | Male vs Female
Scmh1	protein_coding	1	0.17	-1.383	0.383421	7.34e-01	9.98e-01	Soma	WT	Reports Up and Down regulated genes in Male compared to Female | Male vs Female
Rhbdl2	protein_coding	1	0.17	-1.383	0.383421	7.34e-01	9.98e-01	Soma	WT	Reports Up and Down regulated genes in Male compared to Female | Male vs Female
1110065P20Rik	protein_coding	1	0.17	-1.383	0.383421	7.34e-01	9.98e-01	Soma	WT	Reports Up and Down regulated genes in Male compared to Female | Male vs Female
9930104L06Rik	protein_coding	1	0.17	-1.383	0.383421	7.34e-01	9.98e-01	Soma	WT	Reports Up and Down regulated genes in Male compared to Female | Male vs Female
Ago4	protein_coding	1	0.17	-1.383	0.383421	7.34e-01	9.98e-01	Soma	WT	Reports Up and Down regulated genes in Male compared to Female | Male vs Female
Zbtb8a	protein_coding	1	0.17	-1.383	0.383421	7.34e-01	9.98e-01	Soma	WT	Reports Up and Down regulated genes in Male compared to Female | Male vs Female
Srsf4	protein_coding	1	0.17	-1.383	0.383421	7.34e-01	9.98e-01	Soma	WT	Reports Up and Down regulated genes in Male compared to Female | Male vs Female
Gpatch3	protein_coding	1	0.17	-1.383	0.383421	7.34e-01	9.98e-01	Soma	WT	Reports Up and Down regulated genes in Male compared to Female | Male vs Female
Rhd	protein_coding	1	0.17	-1.383	0.383421	7.34e-01	9.98e-01	Soma	WT	Reports Up and Down regulated genes in Male compared to Female | Male vs Female
Alpl	protein_coding	1	0.17	-1.383	0.383421	7.34e-01	9.98e-01	Soma	WT	Reports Up and Down regulated genes in Male compared to Female | Male vs Female
Iffo2	protein_coding	1	0.17	-1.383	0.383421	7.34e-01	9.98e-01	Soma	WT	Reports Up and Down regulated genes in Male compared to Female | Male vs Female
Necap2	protein_coding	1	0.17	-1.383	0.383421	7.34e-01	9.98e-01	Soma	WT	Reports Up and Down regulated genes in Male compared to Female | Male vs Female
Anp32b-ps1	processed_pseudogene	1	0.17	-1.383	0.383421	7.34e-01	9.98e-01	Soma	WT	Reports Up and Down regulated genes in Male compared to Female | Male vs Female
Miip	protein_coding	1	0.17	-1.383	0.383421	7.34e-01	9.98e-01	Soma	WT	Reports Up and Down regulated genes in Male compared to Female | Male vs Female
Fbxo6	protein_coding	1	0.17	-1.383	0.383421	7.34e-01	9.98e-01	Soma	WT	Reports Up and Down regulated genes in Male compared to Female | Male vs Female
Cenps	protein_coding	1	0.17	-1.383	0.383421	7.34e-01	9.98e-01	Soma	WT	Reports Up and Down regulated genes in Male compared to Female | Male vs Female
Zfp804b	protein_coding	1	0.17	-1.383	0.383421	7.34e-01	9.98e-01	Soma	WT	Reports Up and Down regulated genes in Male compared to Female | Male vs Female
Sema3a	protein_coding	1	0.17	-1.383	0.383421	7.34e-01	9.98e-01	Soma	WT	Reports Up and Down regulated genes in Male compared to Female | Male vs Female
Gm21168	processed_pseudogene	1	0.17	-1.383	0.383421	7.34e-01	9.98e-01	Soma	WT	Reports Up and Down regulated genes in Male compared to Female | Male vs Female
Gm5067	processed_pseudogene	1	0.17	-1.383	0.383421	7.34e-01	9.98e-01	Soma	WT	Reports Up and Down regulated genes in Male compared to Female | Male vs Female
Paxip1	protein_coding	1	0.17	-1.383	0.383421	7.34e-01	9.98e-01	Soma	WT	Reports Up and Down regulated genes in Male compared to Female | Male vs Female
Gm9899	lncRNA	1	0.17	-1.383	0.383421	7.34e-01	9.98e-01	Soma	WT	Reports Up and Down regulated genes in Male compared to Female | Male vs Female
Cenpa	protein_coding	1	0.17	-1.383	0.383421	7.34e-01	9.98e-01	Soma	WT	Reports Up and Down regulated genes in Male compared to Female | Male vs Female
Spon2	protein_coding	1	0.17	-1.383	0.383421	7.34e-01	9.98e-01	Soma	WT	Reports Up and Down regulated genes in Male compared to Female | Male vs Female
Gm15513	lncRNA	1	0.17	-1.383	0.383421	7.34e-01	9.98e-01	Soma	WT	Reports Up and Down regulated genes in Male compared to Female | Male vs Female
Cd38	protein_coding	1	0.17	-1.383	0.383421	7.34e-01	9.98e-01	Soma	WT	Reports Up and Down regulated genes in Male compared to Female | Male vs Female
Gm42480	TEC	1	0.17	-1.383	0.383421	7.34e-01	9.98e-01	Soma	WT	Reports Up and Down regulated genes in Male compared to Female | Male vs Female
Gm42640	TEC	1	0.17	-1.383	0.383421	7.34e-01	9.98e-01	Soma	WT	Reports Up and Down regulated genes in Male compared to Female | Male vs Female
Dthd1	protein_coding	1	0.17	-1.383	0.383421	7.34e-01	9.98e-01	Soma	WT	Reports Up and Down regulated genes in Male compared to Female | Male vs Female
Gm42466	TEC	1	0.17	-1.383	0.383421	7.34e-01	9.98e-01	Soma	WT	Reports Up and Down regulated genes in Male compared to Female | Male vs Female
Gm5559	processed_pseudogene	1	0.17	-1.383	0.383421	7.34e-01	9.98e-01	Soma	WT	Reports Up and Down regulated genes in Male compared to Female | Male vs Female
Fras1	protein_coding	1	0.17	-1.383	0.383421	7.34e-01	9.98e-01	Soma	WT	Reports Up and Down regulated genes in Male compared to Female | Male vs Female
Pkd2	protein_coding	1	0.17	-1.383	0.383421	7.34e-01	9.98e-01	Soma	WT	Reports Up and Down regulated genes in Male compared to Female | Male vs Female
Pole	protein_coding	1	0.17	-1.383	0.383421	7.34e-01	9.98e-01	Soma	WT	Reports Up and Down regulated genes in Male compared to Female | Male vs Female
Msi1	protein_coding	1	0.17	-1.383	0.383421	7.34e-01	9.98e-01	Soma	WT	Reports Up and Down regulated genes in Male compared to Female | Male vs Female
Sirt4	protein_coding	1	0.17	-1.383	0.383421	7.34e-01	9.98e-01	Soma	WT	Reports Up and Down regulated genes in Male compared to Female | Male vs Female
Pxn	protein_coding	1	0.17	-1.383	0.383421	7.34e-01	9.98e-01	Soma	WT	Reports Up and Down regulated genes in Male compared to Female | Male vs Female
Gm42656	TEC	1	0.17	-1.383	0.383421	7.34e-01	9.98e-01	Soma	WT	Reports Up and Down regulated genes in Male compared to Female | Male vs Female
Gm42748	TEC	1	0.17	-1.383	0.383421	7.34e-01	9.98e-01	Soma	WT	Reports Up and Down regulated genes in Male compared to Female | Male vs Female
Tctn1	protein_coding	1	0.17	-1.383	0.383421	7.34e-01	9.98e-01	Soma	WT	Reports Up and Down regulated genes in Male compared to Female | Male vs Female
Gm43361	TEC	1	0.17	-1.383	0.383421	7.34e-01	9.98e-01	Soma	WT	Reports Up and Down regulated genes in Male compared to Female | Male vs Female
Rpl35a-ps6	processed_pseudogene	1	0.17	-1.383	0.383421	7.34e-01	9.98e-01	Soma	WT	Reports Up and Down regulated genes in Male compared to Female | Male vs Female
Kntc1	protein_coding	1	0.17	-1.383	0.383421	7.34e-01	9.98e-01	Soma	WT	Reports Up and Down regulated genes in Male compared to Female | Male vs Female
Tmed2	protein_coding	1	0.17	-1.383	0.383421	7.34e-01	9.98e-01	Soma	WT	Reports Up and Down regulated genes in Male compared to Female | Male vs Female
Slc15a4	protein_coding	1	0.17	-1.383	0.383421	7.34e-01	9.98e-01	Soma	WT	Reports Up and Down regulated genes in Male compared to Female | Male vs Female
Rps16-ps2	processed_pseudogene	1	0.17	-1.383	0.383421	7.34e-01	9.98e-01	Soma	WT	Reports Up and Down regulated genes in Male compared to Female | Male vs Female
Phkg1	protein_coding	1	0.17	-1.383	0.383421	7.34e-01	9.98e-01	Soma	WT	Reports Up and Down regulated genes in Male compared to Female | Male vs Female
Asl	protein_coding	1	0.17	-1.383	0.383421	7.34e-01	9.98e-01	Soma	WT	Reports Up and Down regulated genes in Male compared to Female | Male vs Female
Gm42589	TEC	1	0.17	-1.383	0.383421	7.34e-01	9.98e-01	Soma	WT	Reports Up and Down regulated genes in Male compared to Female | Male vs Female
Lat2	protein_coding	1	0.17	-1.383	0.383421	7.34e-01	9.98e-01	Soma	WT	Reports Up and Down regulated genes in Male compared to Female | Male vs Female
Abhd11os	transcribed_unitary_pseudogene	1	0.17	-1.383	0.383421	7.34e-01	9.98e-01	Soma	WT	Reports Up and Down regulated genes in Male compared to Female | Male vs Female
Gm8066	lncRNA	1	0.17	-1.383	0.383421	7.34e-01	9.98e-01	Soma	WT	Reports Up and Down regulated genes in Male compared to Female | Male vs Female
Zfp113	protein_coding	1	0.17	-1.383	0.383421	7.34e-01	9.98e-01	Soma	WT	Reports Up and Down regulated genes in Male compared to Female | Male vs Female
Mblac1	protein_coding	1	0.17	-1.383	0.383421	7.34e-01	9.98e-01	Soma	WT	Reports Up and Down regulated genes in Male compared to Female | Male vs Female
Fam20c	protein_coding	1	0.17	-1.383	0.383421	7.34e-01	9.98e-01	Soma	WT	Reports Up and Down regulated genes in Male compared to Female | Male vs Female
Gm43557	TEC	1	0.17	-1.383	0.383421	7.34e-01	9.98e-01	Soma	WT	Reports Up and Down regulated genes in Male compared to Female | Male vs Female
Aimp2	protein_coding	1	0.17	-1.383	0.383421	7.34e-01	9.98e-01	Soma	WT	Reports Up and Down regulated genes in Male compared to Female | Male vs Female
Zscan25	protein_coding	1	0.17	-1.383	0.383421	7.34e-01	9.98e-01	Soma	WT	Reports Up and Down regulated genes in Male compared to Female | Male vs Female
Alox5ap	protein_coding	1	0.17	-1.383	0.383421	7.34e-01	9.98e-01	Soma	WT	Reports Up and Down regulated genes in Male compared to Female | Male vs Female
Gm44250	TEC	1	0.17	-1.383	0.383421	7.34e-01	9.98e-01	Soma	WT	Reports Up and Down regulated genes in Male compared to Female | Male vs Female
Kcnd2	protein_coding	1	0.17	-1.383	0.383421	7.34e-01	9.98e-01	Soma	WT	Reports Up and Down regulated genes in Male compared to Female | Male vs Female
Smo	protein_coding	1	0.17	-1.383	0.383421	7.34e-01	9.98e-01	Soma	WT	Reports Up and Down regulated genes in Male compared to Female | Male vs Female
Atp6v0c-ps2	processed_pseudogene	1	0.17	-1.383	0.383421	7.34e-01	9.98e-01	Soma	WT	Reports Up and Down regulated genes in Male compared to Female | Male vs Female
Zfp777	protein_coding	1	0.17	-1.383	0.383421	7.34e-01	9.98e-01	Soma	WT	Reports Up and Down regulated genes in Male compared to Female | Male vs Female
Gimap4	protein_coding	1	0.17	-1.383	0.383421	7.34e-01	9.98e-01	Soma	WT	Reports Up and Down regulated genes in Male compared to Female | Male vs Female
Rps15-ps2	processed_pseudogene	1	0.17	-1.383	0.383421	7.34e-01	9.98e-01	Soma	WT	Reports Up and Down regulated genes in Male compared to Female | Male vs Female
E230016M11Rik	lncRNA	1	0.17	-1.383	0.383421	7.34e-01	9.98e-01	Soma	WT	Reports Up and Down regulated genes in Male compared to Female | Male vs Female
Rn7s6	misc_RNA	1	0.17	-1.383	0.383421	7.34e-01	9.98e-01	Soma	WT	Reports Up and Down regulated genes in Male compared to Female | Male vs Female
Vamp5	protein_coding	1	0.17	-1.383	0.383421	7.34e-01	9.98e-01	Soma	WT	Reports Up and Down regulated genes in Male compared to Female | Male vs Female
Elmod3	protein_coding	1	0.17	-1.383	0.383421	7.34e-01	9.98e-01	Soma	WT	Reports Up and Down regulated genes in Male compared to Female | Male vs Female
Retsat	protein_coding	1	0.17	-1.383	0.383421	7.34e-01	9.98e-01	Soma	WT	Reports Up and Down regulated genes in Male compared to Female | Male vs Female
Lrrtm1	protein_coding	1	0.17	-1.383	0.383421	7.34e-01	9.98e-01	Soma	WT	Reports Up and Down regulated genes in Male compared to Female | Male vs Female
Gm44235	TEC	1	0.17	-1.383	0.383421	7.34e-01	9.98e-01	Soma	WT	Reports Up and Down regulated genes in Male compared to Female | Male vs Female
Gm44230	TEC	1	0.17	-1.383	0.383421	7.34e-01	9.98e-01	Soma	WT	Reports Up and Down regulated genes in Male compared to Female | Male vs Female
5430434F05Rik	TEC	1	0.17	-1.383	0.383421	7.34e-01	9.98e-01	Soma	WT	Reports Up and Down regulated genes in Male compared to Female | Male vs Female
Gm44423	TEC	1	0.17	-1.383	0.383421	7.34e-01	9.98e-01	Soma	WT	Reports Up and Down regulated genes in Male compared to Female | Male vs Female
Adamts9	protein_coding	1	0.17	-1.383	0.383421	7.34e-01	9.98e-01	Soma	WT	Reports Up and Down regulated genes in Male compared to Female | Male vs Female
Gm43923	TEC	1	0.17	-1.383	0.383421	7.34e-01	9.98e-01	Soma	WT	Reports Up and Down regulated genes in Male compared to Female | Male vs Female
Gm5881	processed_pseudogene	1	0.17	-1.383	0.383421	7.34e-01	9.98e-01	Soma	WT	Reports Up and Down regulated genes in Male compared to Female | Male vs Female
Tpt1-ps3	processed_pseudogene	1	0.17	-1.383	0.383421	7.34e-01	9.98e-01	Soma	WT	Reports Up and Down regulated genes in Male compared to Female | Male vs Female
Fancd2	protein_coding	1	0.17	-1.383	0.383421	7.34e-01	9.98e-01	Soma	WT	Reports Up and Down regulated genes in Male compared to Female | Male vs Female
Irak2	protein_coding	1	0.17	-1.383	0.383421	7.34e-01	9.98e-01	Soma	WT	Reports Up and Down regulated genes in Male compared to Female | Male vs Female
Slc6a11	protein_coding	1	0.17	-1.383	0.383421	7.34e-01	9.98e-01	Soma	WT	Reports Up and Down regulated genes in Male compared to Female | Male vs Female
Gm44103	TEC	1	0.17	-1.383	0.383421	7.34e-01	9.98e-01	Soma	WT	Reports Up and Down regulated genes in Male compared to Female | Male vs Female
Slc6a13	protein_coding	1	0.17	-1.383	0.383421	7.34e-01	9.98e-01	Soma	WT	Reports Up and Down regulated genes in Male compared to Female | Male vs Female
C1ra	protein_coding	1	0.17	-1.383	0.383421	7.34e-01	9.98e-01	Soma	WT	Reports Up and Down regulated genes in Male compared to Female | Male vs Female
Gm45769	TEC	1	0.17	-1.383	0.383421	7.34e-01	9.98e-01	Soma	WT	Reports Up and Down regulated genes in Male compared to Female | Male vs Female
Gpr19	protein_coding	1	0.17	-1.383	0.383421	7.34e-01	9.98e-01	Soma	WT	Reports Up and Down regulated genes in Male compared to Female | Male vs Female
Mgst1	protein_coding	1	0.17	-1.383	0.383421	7.34e-01	9.98e-01	Soma	WT	Reports Up and Down regulated genes in Male compared to Female | Male vs Female
Etfbkmt	protein_coding	1	0.17	-1.383	0.383421	7.34e-01	9.98e-01	Soma	WT	Reports Up and Down regulated genes in Male compared to Female | Male vs Female
Shisa7	protein_coding	1	0.17	-1.383	0.383421	7.34e-01	9.98e-01	Soma	WT	Reports Up and Down regulated genes in Male compared to Female | Male vs Female
Zfp628	protein_coding	1	0.17	-1.383	0.383421	7.34e-01	9.98e-01	Soma	WT	Reports Up and Down regulated genes in Male compared to Female | Male vs Female
Zfp787	protein_coding	1	0.17	-1.383	0.383421	7.34e-01	9.98e-01	Soma	WT	Reports Up and Down regulated genes in Male compared to Female | Male vs Female
Gm45069	lncRNA	1	0.17	-1.383	0.383421	7.34e-01	9.98e-01	Soma	WT	Reports Up and Down regulated genes in Male compared to Female | Male vs Female
Nanos2	protein_coding	1	0.17	-1.383	0.383421	7.34e-01	9.98e-01	Soma	WT	Reports Up and Down regulated genes in Male compared to Female | Male vs Female
Ceacam10	protein_coding	1	0.17	-1.383	0.383421	7.34e-01	9.98e-01	Soma	WT	Reports Up and Down regulated genes in Male compared to Female | Male vs Female
Zfp940	protein_coding	1	0.17	-1.383	0.383421	7.34e-01	9.98e-01	Soma	WT	Reports Up and Down regulated genes in Male compared to Female | Male vs Female
Gm5113	transcribed_unprocessed_pseudogene	1	0.17	-1.383	0.383421	7.34e-01	9.98e-01	Soma	WT	Reports Up and Down regulated genes in Male compared to Female | Male vs Female
Slc7a10	protein_coding	1	0.17	-1.383	0.383421	7.34e-01	9.98e-01	Soma	WT	Reports Up and Down regulated genes in Male compared to Female | Male vs Female
Gm28307	lncRNA	1	0.17	-1.383	0.383421	7.34e-01	9.98e-01	Soma	WT	Reports Up and Down regulated genes in Male compared to Female | Male vs Female
Cd33	protein_coding	1	0.17	-1.383	0.383421	7.34e-01	9.98e-01	Soma	WT	Reports Up and Down regulated genes in Male compared to Female | Male vs Female
Zfp719	protein_coding	1	0.17	-1.383	0.383421	7.34e-01	9.98e-01	Soma	WT	Reports Up and Down regulated genes in Male compared to Female | Male vs Female
Lrrc4b	protein_coding	1	0.17	-1.383	0.383421	7.34e-01	9.98e-01	Soma	WT	Reports Up and Down regulated genes in Male compared to Female | Male vs Female
Lmtk3	protein_coding	1	0.17	-1.383	0.383421	7.34e-01	9.98e-01	Soma	WT	Reports Up and Down regulated genes in Male compared to Female | Male vs Female
Gm44897	TEC	1	0.17	-1.383	0.383421	7.34e-01	9.98e-01	Soma	WT	Reports Up and Down regulated genes in Male compared to Female | Male vs Female
Gm44830	TEC	1	0.17	-1.383	0.383421	7.34e-01	9.98e-01	Soma	WT	Reports Up and Down regulated genes in Male compared to Female | Male vs Female
Gm44643	lncRNA	1	0.17	-1.383	0.383421	7.34e-01	9.98e-01	Soma	WT	Reports Up and Down regulated genes in Male compared to Female | Male vs Female
Mir9-3hg	lncRNA	1	0.17	-1.383	0.383421	7.34e-01	9.98e-01	Soma	WT	Reports Up and Down regulated genes in Male compared to Female | Male vs Female
Gm35040	lncRNA	1	0.17	-1.383	0.383421	7.34e-01	9.98e-01	Soma	WT	Reports Up and Down regulated genes in Male compared to Female | Male vs Female
Zfp592	protein_coding	1	0.17	-1.383	0.383421	7.34e-01	9.98e-01	Soma	WT	Reports Up and Down regulated genes in Male compared to Female | Male vs Female
Homer2	protein_coding	1	0.17	-1.383	0.383421	7.34e-01	9.98e-01	Soma	WT	Reports Up and Down regulated genes in Male compared to Female | Male vs Female
Gm45177	TEC	1	0.17	-1.383	0.383421	7.34e-01	9.98e-01	Soma	WT	Reports Up and Down regulated genes in Male compared to Female | Male vs Female
Fam181b	protein_coding	1	0.17	-1.383	0.383421	7.34e-01	9.98e-01	Soma	WT	Reports Up and Down regulated genes in Male compared to Female | Male vs Female
Gm32647	lncRNA	1	0.17	-1.383	0.383421	7.34e-01	9.98e-01	Soma	WT	Reports Up and Down regulated genes in Male compared to Female | Male vs Female
Relt	protein_coding	1	0.17	-1.383	0.383421	7.34e-01	9.98e-01	Soma	WT	Reports Up and Down regulated genes in Male compared to Female | Male vs Female
Rnf121	protein_coding	1	0.17	-1.383	0.383421	7.34e-01	9.98e-01	Soma	WT	Reports Up and Down regulated genes in Male compared to Female | Male vs Female
Rhog	protein_coding	1	0.17	-1.383	0.383421	7.34e-01	9.98e-01	Soma	WT	Reports Up and Down regulated genes in Male compared to Female | Male vs Female
Trim30a	protein_coding	1	0.17	-1.383	0.383421	7.34e-01	9.98e-01	Soma	WT	Reports Up and Down regulated genes in Male compared to Female | Male vs Female
Cckbr	protein_coding	1	0.17	-1.383	0.383421	7.34e-01	9.98e-01	Soma	WT	Reports Up and Down regulated genes in Male compared to Female | Male vs Female
Gvin-ps4	unprocessed_pseudogene	1	0.17	-1.383	0.383421	7.34e-01	9.98e-01	Soma	WT	Reports Up and Down regulated genes in Male compared to Female | Male vs Female
Gvin3	unprocessed_pseudogene	1	0.17	-1.383	0.383421	7.34e-01	9.98e-01	Soma	WT	Reports Up and Down regulated genes in Male compared to Female | Male vs Female
Denn2b	protein_coding	1	0.17	-1.383	0.383421	7.34e-01	9.98e-01	Soma	WT	Reports Up and Down regulated genes in Male compared to Female | Male vs Female
1600010M07Rik	lncRNA	1	0.17	-1.383	0.383421	7.34e-01	9.98e-01	Soma	WT	Reports Up and Down regulated genes in Male compared to Female | Male vs Female
Gm44777	lncRNA	1	0.17	-1.383	0.383421	7.34e-01	9.98e-01	Soma	WT	Reports Up and Down regulated genes in Male compared to Female | Male vs Female
Xylt1	protein_coding	1	0.17	-1.383	0.383421	7.34e-01	9.98e-01	Soma	WT	Reports Up and Down regulated genes in Male compared to Female | Male vs Female
4930560O18Rik	TEC	1	0.17	-1.383	0.383421	7.34e-01	9.98e-01	Soma	WT	Reports Up and Down regulated genes in Male compared to Female | Male vs Female
Crym	protein_coding	1	0.17	-1.383	0.383421	7.34e-01	9.98e-01	Soma	WT	Reports Up and Down regulated genes in Male compared to Female | Male vs Female
E430018J23Rik	protein_coding	1	0.17	-1.383	0.383421	7.34e-01	9.98e-01	Soma	WT	Reports Up and Down regulated genes in Male compared to Female | Male vs Female
B130055M24Rik	lncRNA	1	0.17	-1.383	0.383421	7.34e-01	9.98e-01	Soma	WT	Reports Up and Down regulated genes in Male compared to Female | Male vs Female
Fgfr2	protein_coding	1	0.17	-1.383	0.383421	7.34e-01	9.98e-01	Soma	WT	Reports Up and Down regulated genes in Male compared to Female | Male vs Female
Gm44891	TEC	1	0.17	-1.383	0.383421	7.34e-01	9.98e-01	Soma	WT	Reports Up and Down regulated genes in Male compared to Female | Male vs Female
Fank1	protein_coding	1	0.17	-1.383	0.383421	7.34e-01	9.98e-01	Soma	WT	Reports Up and Down regulated genes in Male compared to Female | Male vs Female
C030029H02Rik	lncRNA	1	0.17	-1.383	0.383421	7.34e-01	9.98e-01	Soma	WT	Reports Up and Down regulated genes in Male compared to Female | Male vs Female
Pwwp2b	protein_coding	1	0.17	-1.383	0.383421	7.34e-01	9.98e-01	Soma	WT	Reports Up and Down regulated genes in Male compared to Female | Male vs Female
Gm16201	lncRNA	1	0.17	-1.383	0.383421	7.34e-01	9.98e-01	Soma	WT	Reports Up and Down regulated genes in Male compared to Female | Male vs Female
Irf7	protein_coding	1	0.17	-1.383	0.383421	7.34e-01	9.98e-01	Soma	WT	Reports Up and Down regulated genes in Male compared to Female | Male vs Female
Fadd	protein_coding	1	0.17	-1.383	0.383421	7.34e-01	9.98e-01	Soma	WT	Reports Up and Down regulated genes in Male compared to Female | Male vs Female
Gm2814	lncRNA	1	0.17	-1.383	0.383421	7.34e-01	9.98e-01	Soma	WT	Reports Up and Down regulated genes in Male compared to Female | Male vs Female
Ing1	protein_coding	1	0.17	-1.383	0.383421	7.34e-01	9.98e-01	Soma	WT	Reports Up and Down regulated genes in Male compared to Female | Male vs Female
Proz	protein_coding	1	0.17	-1.383	0.383421	7.34e-01	9.98e-01	Soma	WT	Reports Up and Down regulated genes in Male compared to Female | Male vs Female
Rasa3	protein_coding	1	0.17	-1.383	0.383421	7.34e-01	9.98e-01	Soma	WT	Reports Up and Down regulated genes in Male compared to Female | Male vs Female
Dlgap2	protein_coding	1	0.17	-1.383	0.383421	7.34e-01	9.98e-01	Soma	WT	Reports Up and Down regulated genes in Male compared to Female | Male vs Female
Gm45493	TEC	1	0.17	-1.383	0.383421	7.34e-01	9.98e-01	Soma	WT	Reports Up and Down regulated genes in Male compared to Female | Male vs Female
Tcim	protein_coding	1	0.17	-1.383	0.383421	7.34e-01	9.98e-01	Soma	WT	Reports Up and Down regulated genes in Male compared to Female | Male vs Female
Chrnb3	protein_coding	1	0.17	-1.383	0.383421	7.34e-01	9.98e-01	Soma	WT	Reports Up and Down regulated genes in Male compared to Female | Male vs Female
Gm5117	processed_pseudogene	1	0.17	-1.383	0.383421	7.34e-01	9.98e-01	Soma	WT	Reports Up and Down regulated genes in Male compared to Female | Male vs Female
Pdgfrl	protein_coding	1	0.17	-1.383	0.383421	7.34e-01	9.98e-01	Soma	WT	Reports Up and Down regulated genes in Male compared to Female | Male vs Female
Fat1	protein_coding	1	0.17	-1.383	0.383421	7.34e-01	9.98e-01	Soma	WT	Reports Up and Down regulated genes in Male compared to Female | Male vs Female
Cenpu	protein_coding	1	0.17	-1.383	0.383421	7.34e-01	9.98e-01	Soma	WT	Reports Up and Down regulated genes in Male compared to Female | Male vs Female
Gm35256	lncRNA	1	0.17	-1.383	0.383421	7.34e-01	9.98e-01	Soma	WT	Reports Up and Down regulated genes in Male compared to Female | Male vs Female
Calr3	protein_coding	1	0.17	-1.383	0.383421	7.34e-01	9.98e-01	Soma	WT	Reports Up and Down regulated genes in Male compared to Female | Male vs Female
Mylk3	protein_coding	1	0.17	-1.383	0.383421	7.34e-01	9.98e-01	Soma	WT	Reports Up and Down regulated genes in Male compared to Female | Male vs Female
Gm2694	lncRNA	1	0.17	-1.383	0.383421	7.34e-01	9.98e-01	Soma	WT	Reports Up and Down regulated genes in Male compared to Female | Male vs Female
A330008L17Rik	lncRNA	1	0.17	-1.383	0.383421	7.34e-01	9.98e-01	Soma	WT	Reports Up and Down regulated genes in Male compared to Female | Male vs Female
Ciao2b	protein_coding	1	0.17	-1.383	0.383421	7.34e-01	9.98e-01	Soma	WT	Reports Up and Down regulated genes in Male compared to Female | Male vs Female
Dus2	protein_coding	1	0.17	-1.383	0.383421	7.34e-01	9.98e-01	Soma	WT	Reports Up and Down regulated genes in Male compared to Female | Male vs Female
D030068K23Rik	lncRNA	1	0.17	-1.383	0.383421	7.34e-01	9.98e-01	Soma	WT	Reports Up and Down regulated genes in Male compared to Female | Male vs Female
Hydin	protein_coding	1	0.17	-1.383	0.383421	7.34e-01	9.98e-01	Soma	WT	Reports Up and Down regulated genes in Male compared to Female | Male vs Female
Mlkl	protein_coding	1	0.17	-1.383	0.383421	7.34e-01	9.98e-01	Soma	WT	Reports Up and Down regulated genes in Male compared to Female | Male vs Female
Dnaaf1	protein_coding	1	0.17	-1.383	0.383421	7.34e-01	9.98e-01	Soma	WT	Reports Up and Down regulated genes in Male compared to Female | Male vs Female
A330074K22Rik	lncRNA	1	0.17	-1.383	0.383421	7.34e-01	9.98e-01	Soma	WT	Reports Up and Down regulated genes in Male compared to Female | Male vs Female
Disc1	protein_coding	1	0.17	-1.383	0.383421	7.34e-01	9.98e-01	Soma	WT	Reports Up and Down regulated genes in Male compared to Female | Male vs Female
Mmp13	protein_coding	1	0.17	-1.383	0.383421	7.34e-01	9.98e-01	Soma	WT	Reports Up and Down regulated genes in Male compared to Female | Male vs Female
Mmp8	protein_coding	1	0.17	-1.383	0.383421	7.34e-01	9.98e-01	Soma	WT	Reports Up and Down regulated genes in Male compared to Female | Male vs Female
Zfp558	protein_coding	1	0.17	-1.383	0.383421	7.34e-01	9.98e-01	Soma	WT	Reports Up and Down regulated genes in Male compared to Female | Male vs Female
Ppan	protein_coding	1	0.17	-1.383	0.383421	7.34e-01	9.98e-01	Soma	WT	Reports Up and Down regulated genes in Male compared to Female | Male vs Female
S1pr5	protein_coding	1	0.17	-1.383	0.383421	7.34e-01	9.98e-01	Soma	WT	Reports Up and Down regulated genes in Male compared to Female | Male vs Female
Zfp810	protein_coding	1	0.17	-1.383	0.383421	7.34e-01	9.98e-01	Soma	WT	Reports Up and Down regulated genes in Male compared to Female | Male vs Female
Foxred1	protein_coding	1	0.17	-1.383	0.383421	7.34e-01	9.98e-01	Soma	WT	Reports Up and Down regulated genes in Male compared to Female | Male vs Female
Cdon	protein_coding	1	0.17	-1.383	0.383421	7.34e-01	9.98e-01	Soma	WT	Reports Up and Down regulated genes in Male compared to Female | Male vs Female
Il10ra	protein_coding	1	0.17	-1.383	0.383421	7.34e-01	9.98e-01	Soma	WT	Reports Up and Down regulated genes in Male compared to Female | Male vs Female
4930550C14Rik	protein_coding	1	0.17	-1.383	0.383421	7.34e-01	9.98e-01	Soma	WT	Reports Up and Down regulated genes in Male compared to Female | Male vs Female
Hykk	protein_coding	1	0.17	-1.383	0.383421	7.34e-01	9.98e-01	Soma	WT	Reports Up and Down regulated genes in Male compared to Female | Male vs Female
Fbxl22	protein_coding	1	0.17	-1.383	0.383421	7.34e-01	9.98e-01	Soma	WT	Reports Up and Down regulated genes in Male compared to Female | Male vs Female
Gm27253	lncRNA	1	0.17	-1.383	0.383421	7.34e-01	9.98e-01	Soma	WT	Reports Up and Down regulated genes in Male compared to Female | Male vs Female
Gm16551	lncRNA	1	0.17	-1.383	0.383421	7.34e-01	9.98e-01	Soma	WT	Reports Up and Down regulated genes in Male compared to Female | Male vs Female
Hcrtr2	protein_coding	1	0.17	-1.383	0.383421	7.34e-01	9.98e-01	Soma	WT	Reports Up and Down regulated genes in Male compared to Female | Male vs Female
C920006O11Rik	transcribed_unprocessed_pseudogene	1	0.17	-1.383	0.383421	7.34e-01	9.98e-01	Soma	WT	Reports Up and Down regulated genes in Male compared to Female | Male vs Female
Rwdd2a	protein_coding	1	0.17	-1.383	0.383421	7.34e-01	9.98e-01	Soma	WT	Reports Up and Down regulated genes in Male compared to Female | Male vs Female
Ctsh	protein_coding	1	0.17	-1.383	0.383421	7.34e-01	9.98e-01	Soma	WT	Reports Up and Down regulated genes in Male compared to Female | Male vs Female
BC043934	lncRNA	1	0.17	-1.383	0.383421	7.34e-01	9.98e-01	Soma	WT	Reports Up and Down regulated genes in Male compared to Female | Male vs Female
Pxylp1	protein_coding	1	0.17	-1.383	0.383421	7.34e-01	9.98e-01	Soma	WT	Reports Up and Down regulated genes in Male compared to Female | Male vs Female
Spsb4	protein_coding	1	0.17	-1.383	0.383421	7.34e-01	9.98e-01	Soma	WT	Reports Up and Down regulated genes in Male compared to Female | Male vs Female
Tmem115	protein_coding	1	0.17	-1.383	0.383421	7.34e-01	9.98e-01	Soma	WT	Reports Up and Down regulated genes in Male compared to Female | Male vs Female
Rassf1	protein_coding	1	0.17	-1.383	0.383421	7.34e-01	9.98e-01	Soma	WT	Reports Up and Down regulated genes in Male compared to Female | Male vs Female
Sema3f	protein_coding	1	0.17	-1.383	0.383421	7.34e-01	9.98e-01	Soma	WT	Reports Up and Down regulated genes in Male compared to Female | Male vs Female
Pfkfb4	protein_coding	1	0.17	-1.383	0.383421	7.34e-01	9.98e-01	Soma	WT	Reports Up and Down regulated genes in Male compared to Female | Male vs Female
Trank1	protein_coding	1	0.17	-1.383	0.383421	7.34e-01	9.98e-01	Soma	WT	Reports Up and Down regulated genes in Male compared to Female | Male vs Female
Myd88	protein_coding	1	0.17	-1.383	0.383421	7.34e-01	9.98e-01	Soma	WT	Reports Up and Down regulated genes in Male compared to Female | Male vs Female
B230208H11Rik	lncRNA	1	0.17	-1.383	0.383421	7.34e-01	9.98e-01	Soma	WT	Reports Up and Down regulated genes in Male compared to Female | Male vs Female
Olig3	protein_coding	1	0.17	-1.383	0.383421	7.34e-01	9.98e-01	Soma	WT	Reports Up and Down regulated genes in Male compared to Female | Male vs Female
Gm26740	lncRNA	1	0.17	-1.383	0.383421	7.34e-01	9.98e-01	Soma	WT	Reports Up and Down regulated genes in Male compared to Female | Male vs Female
Arhgap18	protein_coding	1	0.17	-1.383	0.383421	7.34e-01	9.98e-01	Soma	WT	Reports Up and Down regulated genes in Male compared to Female | Male vs Female
Cenpw	protein_coding	1	0.17	-1.383	0.383421	7.34e-01	9.98e-01	Soma	WT	Reports Up and Down regulated genes in Male compared to Female | Male vs Female
Gm5171	processed_pseudogene	1	0.17	-1.383	0.383421	7.34e-01	9.98e-01	Soma	WT	Reports Up and Down regulated genes in Male compared to Female | Male vs Female
Tpd52l1	protein_coding	1	0.17	-1.383	0.383421	7.34e-01	9.98e-01	Soma	WT	Reports Up and Down regulated genes in Male compared to Female | Male vs Female
Ostm1	protein_coding	1	0.17	-1.383	0.383421	7.34e-01	9.98e-01	Soma	WT	Reports Up and Down regulated genes in Male compared to Female | Male vs Female
Gm15934	lncRNA	1	0.17	-1.383	0.383421	7.34e-01	9.98e-01	Soma	WT	Reports Up and Down regulated genes in Male compared to Female | Male vs Female
Gm48086	lncRNA	1	0.17	-1.383	0.383421	7.34e-01	9.98e-01	Soma	WT	Reports Up and Down regulated genes in Male compared to Female | Male vs Female
Dna2	protein_coding	1	0.17	-1.383	0.383421	7.34e-01	9.98e-01	Soma	WT	Reports Up and Down regulated genes in Male compared to Female | Male vs Female
Gm26789	lncRNA	1	0.17	-1.383	0.383421	7.34e-01	9.98e-01	Soma	WT	Reports Up and Down regulated genes in Male compared to Female | Male vs Female
Itgb2	protein_coding	1	0.17	-1.383	0.383421	7.34e-01	9.98e-01	Soma	WT	Reports Up and Down regulated genes in Male compared to Female | Male vs Female
Misp	protein_coding	1	0.17	-1.383	0.383421	7.34e-01	9.98e-01	Soma	WT	Reports Up and Down regulated genes in Male compared to Female | Male vs Female
Reep6	protein_coding	1	0.17	-1.383	0.383421	7.34e-01	9.98e-01	Soma	WT	Reports Up and Down regulated genes in Male compared to Female | Male vs Female
Tle6	protein_coding	1	0.17	-1.383	0.383421	7.34e-01	9.98e-01	Soma	WT	Reports Up and Down regulated genes in Male compared to Female | Male vs Female
Sirt6	protein_coding	1	0.17	-1.383	0.383421	7.34e-01	9.98e-01	Soma	WT	Reports Up and Down regulated genes in Male compared to Female | Male vs Female
Gm3055	protein_coding	1	0.17	-1.383	0.383421	7.34e-01	9.98e-01	Soma	WT	Reports Up and Down regulated genes in Male compared to Female | Male vs Female
Glt8d2	protein_coding	1	0.17	-1.383	0.383421	7.34e-01	9.98e-01	Soma	WT	Reports Up and Down regulated genes in Male compared to Female | Male vs Female
Eid3	protein_coding	1	0.17	-1.383	0.383421	7.34e-01	9.98e-01	Soma	WT	Reports Up and Down regulated genes in Male compared to Female | Male vs Female
Stab2	protein_coding	1	0.17	-1.383	0.383421	7.34e-01	9.98e-01	Soma	WT	Reports Up and Down regulated genes in Male compared to Female | Male vs Female
Gm15666	transcribed_processed_pseudogene	1	0.17	-1.383	0.383421	7.34e-01	9.98e-01	Soma	WT	Reports Up and Down regulated genes in Male compared to Female | Male vs Female
4930532I03Rik	lncRNA	1	0.17	-1.383	0.383421	7.34e-01	9.98e-01	Soma	WT	Reports Up and Down regulated genes in Male compared to Female | Male vs Female
Lgr5	protein_coding	1	0.17	-1.383	0.383421	7.34e-01	9.98e-01	Soma	WT	Reports Up and Down regulated genes in Male compared to Female | Male vs Female
Mdm1	protein_coding	1	0.17	-1.383	0.383421	7.34e-01	9.98e-01	Soma	WT	Reports Up and Down regulated genes in Male compared to Female | Male vs Female
Znrf3	protein_coding	1	0.17	-1.383	0.383421	7.34e-01	9.98e-01	Soma	WT	Reports Up and Down regulated genes in Male compared to Female | Male vs Female
Pold2	protein_coding	1	0.17	-1.383	0.383421	7.34e-01	9.98e-01	Soma	WT	Reports Up and Down regulated genes in Male compared to Female | Male vs Female
Mpg	protein_coding	1	0.17	-1.383	0.383421	7.34e-01	9.98e-01	Soma	WT	Reports Up and Down regulated genes in Male compared to Female | Male vs Female
Atp10b	protein_coding	1	0.17	-1.383	0.383421	7.34e-01	9.98e-01	Soma	WT	Reports Up and Down regulated genes in Male compared to Female | Male vs Female
Or2y7	transcribed_unprocessed_pseudogene	1	0.17	-1.383	0.383421	7.34e-01	9.98e-01	Soma	WT	Reports Up and Down regulated genes in Male compared to Female | Male vs Female
Gm17334	TEC	1	0.17	-1.383	0.383421	7.34e-01	9.98e-01	Soma	WT	Reports Up and Down regulated genes in Male compared to Female | Male vs Female
Fam183b	protein_coding	1	0.17	-1.383	0.383421	7.34e-01	9.98e-01	Soma	WT	Reports Up and Down regulated genes in Male compared to Female | Male vs Female
Gm12257	lncRNA	1	0.17	-1.383	0.383421	7.34e-01	9.98e-01	Soma	WT	Reports Up and Down regulated genes in Male compared to Female | Male vs Female
H2ac25	protein_coding	1	0.17	-1.383	0.383421	7.34e-01	9.98e-01	Soma	WT	Reports Up and Down regulated genes in Male compared to Female | Male vs Female
Zkscan17	protein_coding	1	0.17	-1.383	0.383421	7.34e-01	9.98e-01	Soma	WT	Reports Up and Down regulated genes in Male compared to Female | Male vs Female
Myo15a	protein_coding	1	0.17	-1.383	0.383421	7.34e-01	9.98e-01	Soma	WT	Reports Up and Down regulated genes in Male compared to Female | Male vs Female
Mapk7	protein_coding	1	0.17	-1.383	0.383421	7.34e-01	9.98e-01	Soma	WT	Reports Up and Down regulated genes in Male compared to Female | Male vs Female
A530017D24Rik	lncRNA	1	0.17	-1.383	0.383421	7.34e-01	9.98e-01	Soma	WT	Reports Up and Down regulated genes in Male compared to Female | Male vs Female
Lrrc75a	protein_coding	1	0.17	-1.383	0.383421	7.34e-01	9.98e-01	Soma	WT	Reports Up and Down regulated genes in Male compared to Female | Male vs Female
Alox8	protein_coding	1	0.17	-1.383	0.383421	7.34e-01	9.98e-01	Soma	WT	Reports Up and Down regulated genes in Male compared to Female | Male vs Female
Efnb3	protein_coding	1	0.17	-1.383	0.383421	7.34e-01	9.98e-01	Soma	WT	Reports Up and Down regulated genes in Male compared to Female | Male vs Female
Slc2a4	protein_coding	1	0.17	-1.383	0.383421	7.34e-01	9.98e-01	Soma	WT	Reports Up and Down regulated genes in Male compared to Female | Male vs Female
Dvl2	protein_coding	1	0.17	-1.383	0.383421	7.34e-01	9.98e-01	Soma	WT	Reports Up and Down regulated genes in Male compared to Female | Male vs Female
Asgr1	protein_coding	1	0.17	-1.383	0.383421	7.34e-01	9.98e-01	Soma	WT	Reports Up and Down regulated genes in Male compared to Female | Male vs Female
Gm45027	lncRNA	1	0.17	-1.383	0.383421	7.34e-01	9.98e-01	Soma	WT	Reports Up and Down regulated genes in Male compared to Female | Male vs Female
Proca1	protein_coding	1	0.17	-1.383	0.383421	7.34e-01	9.98e-01	Soma	WT	Reports Up and Down regulated genes in Male compared to Female | Male vs Female
Rffl	protein_coding	1	0.17	-1.383	0.383421	7.34e-01	9.98e-01	Soma	WT	Reports Up and Down regulated genes in Male compared to Female | Male vs Female
Ccl9	protein_coding	1	0.17	-1.383	0.383421	7.34e-01	9.98e-01	Soma	WT	Reports Up and Down regulated genes in Male compared to Female | Male vs Female
Lhx1os	lncRNA	1	0.17	-1.383	0.383421	7.34e-01	9.98e-01	Soma	WT	Reports Up and Down regulated genes in Male compared to Female | Male vs Female
Dhrs11	protein_coding	1	0.17	-1.383	0.383421	7.34e-01	9.98e-01	Soma	WT	Reports Up and Down regulated genes in Male compared to Female | Male vs Female
Tubd1	protein_coding	1	0.17	-1.383	0.383421	7.34e-01	9.98e-01	Soma	WT	Reports Up and Down regulated genes in Male compared to Female | Male vs Female
Abcc3	protein_coding	1	0.17	-1.383	0.383421	7.34e-01	9.98e-01	Soma	WT	Reports Up and Down regulated genes in Male compared to Female | Male vs Female
Hoxb5os	lncRNA	1	0.17	-1.383	0.383421	7.34e-01	9.98e-01	Soma	WT	Reports Up and Down regulated genes in Male compared to Female | Male vs Female
Plxdc1	protein_coding	1	0.17	-1.383	0.383421	7.34e-01	9.98e-01	Soma	WT	Reports Up and Down regulated genes in Male compared to Female | Male vs Female
Stard3	protein_coding	1	0.17	-1.383	0.383421	7.34e-01	9.98e-01	Soma	WT	Reports Up and Down regulated genes in Male compared to Female | Male vs Female
Gm12359	lncRNA	1	0.17	-1.383	0.383421	7.34e-01	9.98e-01	Soma	WT	Reports Up and Down regulated genes in Male compared to Female | Male vs Female
Dhx58	protein_coding	1	0.17	-1.383	0.383421	7.34e-01	9.98e-01	Soma	WT	Reports Up and Down regulated genes in Male compared to Female | Male vs Female
Etv4	protein_coding	1	0.17	-1.383	0.383421	7.34e-01	9.98e-01	Soma	WT	Reports Up and Down regulated genes in Male compared to Female | Male vs Female
Mpp3	protein_coding	1	0.17	-1.383	0.383421	7.34e-01	9.98e-01	Soma	WT	Reports Up and Down regulated genes in Male compared to Female | Male vs Female
Slc4a1	protein_coding	1	0.17	-1.383	0.383421	7.34e-01	9.98e-01	Soma	WT	Reports Up and Down regulated genes in Male compared to Female | Male vs Female
Fzd2	protein_coding	1	0.17	-1.383	0.383421	7.34e-01	9.98e-01	Soma	WT	Reports Up and Down regulated genes in Male compared to Female | Male vs Female
Map3k3	protein_coding	1	0.17	-1.383	0.383421	7.34e-01	9.98e-01	Soma	WT	Reports Up and Down regulated genes in Male compared to Female | Male vs Female
Pecam1	protein_coding	1	0.17	-1.383	0.383421	7.34e-01	9.98e-01	Soma	WT	Reports Up and Down regulated genes in Male compared to Female | Male vs Female
Cep112it	lncRNA	1	0.17	-1.383	0.383421	7.34e-01	9.98e-01	Soma	WT	Reports Up and Down regulated genes in Male compared to Female | Male vs Female
Axin2	protein_coding	1	0.17	-1.383	0.383421	7.34e-01	9.98e-01	Soma	WT	Reports Up and Down regulated genes in Male compared to Female | Male vs Female
Fam20a	protein_coding	1	0.17	-1.383	0.383421	7.34e-01	9.98e-01	Soma	WT	Reports Up and Down regulated genes in Male compared to Female | Male vs Female
Map2k6	protein_coding	1	0.17	-1.383	0.383421	7.34e-01	9.98e-01	Soma	WT	Reports Up and Down regulated genes in Male compared to Female | Male vs Female
Grin2c	protein_coding	1	0.17	-1.383	0.383421	7.34e-01	9.98e-01	Soma	WT	Reports Up and Down regulated genes in Male compared to Female | Male vs Female
Unk	protein_coding	1	0.17	-1.383	0.383421	7.34e-01	9.98e-01	Soma	WT	Reports Up and Down regulated genes in Male compared to Female | Male vs Female
Tk1	protein_coding	1	0.17	-1.383	0.383421	7.34e-01	9.98e-01	Soma	WT	Reports Up and Down regulated genes in Male compared to Female | Male vs Female
Gm11737	processed_pseudogene	1	0.17	-1.383	0.383421	7.34e-01	9.98e-01	Soma	WT	Reports Up and Down regulated genes in Male compared to Female | Male vs Female
Cep295nl	protein_coding	1	0.17	-1.383	0.383421	7.34e-01	9.98e-01	Soma	WT	Reports Up and Down regulated genes in Male compared to Female | Male vs Female
Tepsin	protein_coding	1	0.17	-1.383	0.383421	7.34e-01	9.98e-01	Soma	WT	Reports Up and Down regulated genes in Male compared to Female | Male vs Female
Mycn	protein_coding	1	0.17	-1.383	0.383421	7.34e-01	9.98e-01	Soma	WT	Reports Up and Down regulated genes in Male compared to Female | Male vs Female
Tmem18	protein_coding	1	0.17	-1.383	0.383421	7.34e-01	9.98e-01	Soma	WT	Reports Up and Down regulated genes in Male compared to Female | Male vs Female
Zfp277	protein_coding	1	0.17	-1.383	0.383421	7.34e-01	9.98e-01	Soma	WT	Reports Up and Down regulated genes in Male compared to Female | Male vs Female
Coch	protein_coding	1	0.17	-1.383	0.383421	7.34e-01	9.98e-01	Soma	WT	Reports Up and Down regulated genes in Male compared to Female | Male vs Female
2700097O09Rik	protein_coding	1	0.17	-1.383	0.383421	7.34e-01	9.98e-01	Soma	WT	Reports Up and Down regulated genes in Male compared to Female | Male vs Female
Cdkl1	protein_coding	1	0.17	-1.383	0.383421	7.34e-01	9.98e-01	Soma	WT	Reports Up and Down regulated genes in Male compared to Female | Male vs Female
Lrrc9	protein_coding	1	0.17	-1.383	0.383421	7.34e-01	9.98e-01	Soma	WT	Reports Up and Down regulated genes in Male compared to Female | Male vs Female
A430103D13Rik	TEC	1	0.17	-1.383	0.383421	7.34e-01	9.98e-01	Soma	WT	Reports Up and Down regulated genes in Male compared to Female | Male vs Female
Gm47748	processed_pseudogene	1	0.17	-1.383	0.383421	7.34e-01	9.98e-01	Soma	WT	Reports Up and Down regulated genes in Male compared to Female | Male vs Female
Ngb	protein_coding	1	0.17	-1.383	0.383421	7.34e-01	9.98e-01	Soma	WT	Reports Up and Down regulated genes in Male compared to Female | Male vs Female
Galc	protein_coding	1	0.17	-1.383	0.383421	7.34e-01	9.98e-01	Soma	WT	Reports Up and Down regulated genes in Male compared to Female | Male vs Female
Gm47138	TEC	1	0.17	-1.383	0.383421	7.34e-01	9.98e-01	Soma	WT	Reports Up and Down regulated genes in Male compared to Female | Male vs Female
Ifi27l2a	protein_coding	1	0.17	-1.383	0.383421	7.34e-01	9.98e-01	Soma	WT	Reports Up and Down regulated genes in Male compared to Female | Male vs Female
Gm28875	lncRNA	1	0.17	-1.383	0.383421	7.34e-01	9.98e-01	Soma	WT	Reports Up and Down regulated genes in Male compared to Female | Male vs Female
Trmt61a	protein_coding	1	0.17	-1.383	0.383421	7.34e-01	9.98e-01	Soma	WT	Reports Up and Down regulated genes in Male compared to Female | Male vs Female
Vipr2	protein_coding	1	0.17	-1.383	0.383421	7.34e-01	9.98e-01	Soma	WT	Reports Up and Down regulated genes in Male compared to Female | Male vs Female
Gm48870	TEC	1	0.17	-1.383	0.383421	7.34e-01	9.98e-01	Soma	WT	Reports Up and Down regulated genes in Male compared to Female | Male vs Female
Gm48889	TEC	1	0.17	-1.383	0.383421	7.34e-01	9.98e-01	Soma	WT	Reports Up and Down regulated genes in Male compared to Female | Male vs Female
H4c3	protein_coding	1	0.17	-1.383	0.383421	7.34e-01	9.98e-01	Soma	WT	Reports Up and Down regulated genes in Male compared to Female | Male vs Female
Carmil1	protein_coding	1	0.17	-1.383	0.383421	7.34e-01	9.98e-01	Soma	WT	Reports Up and Down regulated genes in Male compared to Female | Male vs Female
Ripor2	protein_coding	1	0.17	-1.383	0.383421	7.34e-01	9.98e-01	Soma	WT	Reports Up and Down regulated genes in Male compared to Female | Male vs Female
Pxdc1	protein_coding	1	0.17	-1.383	0.383421	7.34e-01	9.98e-01	Soma	WT	Reports Up and Down regulated genes in Male compared to Female | Male vs Female
Rreb1	protein_coding	1	0.17	-1.383	0.383421	7.34e-01	9.98e-01	Soma	WT	Reports Up and Down regulated genes in Male compared to Female | Male vs Female
Rnf182	protein_coding	1	0.17	-1.383	0.383421	7.34e-01	9.98e-01	Soma	WT	Reports Up and Down regulated genes in Male compared to Female | Male vs Female
Shc3	protein_coding	1	0.17	-1.383	0.383421	7.34e-01	9.98e-01	Soma	WT	Reports Up and Down regulated genes in Male compared to Female | Male vs Female
Mxd3	protein_coding	1	0.17	-1.383	0.383421	7.34e-01	9.98e-01	Soma	WT	Reports Up and Down regulated genes in Male compared to Female | Male vs Female
Dok3	protein_coding	1	0.17	-1.383	0.383421	7.34e-01	9.98e-01	Soma	WT	Reports Up and Down regulated genes in Male compared to Female | Male vs Female
Ddx41	protein_coding	1	0.17	-1.383	0.383421	7.34e-01	9.98e-01	Soma	WT	Reports Up and Down regulated genes in Male compared to Female | Male vs Female
B4galt7	protein_coding	1	0.17	-1.383	0.383421	7.34e-01	9.98e-01	Soma	WT	Reports Up and Down regulated genes in Male compared to Female | Male vs Female
Zfp808	protein_coding	1	0.17	-1.383	0.383421	7.34e-01	9.98e-01	Soma	WT	Reports Up and Down regulated genes in Male compared to Female | Male vs Female
Gm47586	TEC	1	0.17	-1.383	0.383421	7.34e-01	9.98e-01	Soma	WT	Reports Up and Down regulated genes in Male compared to Female | Male vs Female
Zfp874b	protein_coding	1	0.17	-1.383	0.383421	7.34e-01	9.98e-01	Soma	WT	Reports Up and Down regulated genes in Male compared to Female | Male vs Female
Lysmd3	protein_coding	1	0.17	-1.383	0.383421	7.34e-01	9.98e-01	Soma	WT	Reports Up and Down regulated genes in Male compared to Female | Male vs Female
Gm48067	processed_pseudogene	1	0.17	-1.383	0.383421	7.34e-01	9.98e-01	Soma	WT	Reports Up and Down regulated genes in Male compared to Female | Male vs Female
Lhfpl2	protein_coding	1	0.17	-1.383	0.383421	7.34e-01	9.98e-01	Soma	WT	Reports Up and Down regulated genes in Male compared to Female | Male vs Female
Pde8b	protein_coding	1	0.17	-1.383	0.383421	7.34e-01	9.98e-01	Soma	WT	Reports Up and Down regulated genes in Male compared to Female | Male vs Female
Shld3	protein_coding	1	0.17	-1.383	0.383421	7.34e-01	9.98e-01	Soma	WT	Reports Up and Down regulated genes in Male compared to Female | Male vs Female
Gm3226	processed_pseudogene	1	0.17	-1.383	0.383421	7.34e-01	9.98e-01	Soma	WT	Reports Up and Down regulated genes in Male compared to Female | Male vs Female
Gm2974	protein_coding	1	0.17	-1.383	0.383421	7.34e-01	9.98e-01	Soma	WT	Reports Up and Down regulated genes in Male compared to Female | Male vs Female
Gm49743	TEC	1	0.17	-1.383	0.383421	7.34e-01	9.98e-01	Soma	WT	Reports Up and Down regulated genes in Male compared to Female | Male vs Female
4930572G02Rik	lncRNA	1	0.17	-1.383	0.383421	7.34e-01	9.98e-01	Soma	WT	Reports Up and Down regulated genes in Male compared to Female | Male vs Female
Ajuba	protein_coding	1	0.17	-1.383	0.383421	7.34e-01	9.98e-01	Soma	WT	Reports Up and Down regulated genes in Male compared to Female | Male vs Female
4931414P19Rik	protein_coding	1	0.17	-1.383	0.383421	7.34e-01	9.98e-01	Soma	WT	Reports Up and Down regulated genes in Male compared to Female | Male vs Female
Thtpa	protein_coding	1	0.17	-1.383	0.383421	7.34e-01	9.98e-01	Soma	WT	Reports Up and Down regulated genes in Male compared to Female | Male vs Female
Gm9013	processed_pseudogene	1	0.17	-1.383	0.383421	7.34e-01	9.98e-01	Soma	WT	Reports Up and Down regulated genes in Male compared to Female | Male vs Female
Dleu2	lncRNA	1	0.17	-1.383	0.383421	7.34e-01	9.98e-01	Soma	WT	Reports Up and Down regulated genes in Male compared to Female | Male vs Female
Neil2	protein_coding	1	0.17	-1.383	0.383421	7.34e-01	9.98e-01	Soma	WT	Reports Up and Down regulated genes in Male compared to Female | Male vs Female
Rubcnl	protein_coding	1	0.17	-1.383	0.383421	7.34e-01	9.98e-01	Soma	WT	Reports Up and Down regulated genes in Male compared to Female | Male vs Female
Ccdc122	protein_coding	1	0.17	-1.383	0.383421	7.34e-01	9.98e-01	Soma	WT	Reports Up and Down regulated genes in Male compared to Female | Male vs Female
C230086J09Rik	TEC	1	0.17	-1.383	0.383421	7.34e-01	9.98e-01	Soma	WT	Reports Up and Down regulated genes in Male compared to Female | Male vs Female
Klhl1	protein_coding	1	0.17	-1.383	0.383421	7.34e-01	9.98e-01	Soma	WT	Reports Up and Down regulated genes in Male compared to Female | Male vs Female
Gpc5	protein_coding	1	0.17	-1.383	0.383421	7.34e-01	9.98e-01	Soma	WT	Reports Up and Down regulated genes in Male compared to Female | Male vs Female
Dzip1	protein_coding	1	0.17	-1.383	0.383421	7.34e-01	9.98e-01	Soma	WT	Reports Up and Down regulated genes in Male compared to Female | Male vs Female
Gm16835	lncRNA	1	0.17	-1.383	0.383421	7.34e-01	9.98e-01	Soma	WT	Reports Up and Down regulated genes in Male compared to Female | Male vs Female
B930095G15Rik	lncRNA	1	0.17	-1.383	0.383421	7.34e-01	9.98e-01	Soma	WT	Reports Up and Down regulated genes in Male compared to Female | Male vs Female
Osmr	protein_coding	1	0.17	-1.383	0.383421	7.34e-01	9.98e-01	Soma	WT	Reports Up and Down regulated genes in Male compared to Female | Male vs Female
9930017N22Rik	TEC	1	0.17	-1.383	0.383421	7.34e-01	9.98e-01	Soma	WT	Reports Up and Down regulated genes in Male compared to Female | Male vs Female
Zfpm2	protein_coding	1	0.17	-1.383	0.383421	7.34e-01	9.98e-01	Soma	WT	Reports Up and Down regulated genes in Male compared to Female | Male vs Female
Trhr	protein_coding	1	0.17	-1.383	0.383421	7.34e-01	9.98e-01	Soma	WT	Reports Up and Down regulated genes in Male compared to Female | Male vs Female
A930017M01Rik	transcribed_processed_pseudogene	1	0.17	-1.383	0.383421	7.34e-01	9.98e-01	Soma	WT	Reports Up and Down regulated genes in Male compared to Female | Male vs Female
Mtbp	protein_coding	1	0.17	-1.383	0.383421	7.34e-01	9.98e-01	Soma	WT	Reports Up and Down regulated genes in Male compared to Female | Male vs Female
Sla	protein_coding	1	0.17	-1.383	0.383421	7.34e-01	9.98e-01	Soma	WT	Reports Up and Down regulated genes in Male compared to Female | Male vs Female
Ly6c1	protein_coding	1	0.17	-1.383	0.383421	7.34e-01	9.98e-01	Soma	WT	Reports Up and Down regulated genes in Male compared to Female | Male vs Female
Cdc42ep1	protein_coding	1	0.17	-1.383	0.383421	7.34e-01	9.98e-01	Soma	WT	Reports Up and Down regulated genes in Male compared to Female | Male vs Female
Gm17753	lncRNA	1	0.17	-1.383	0.383421	7.34e-01	9.98e-01	Soma	WT	Reports Up and Down regulated genes in Male compared to Female | Male vs Female
Gm10863	lncRNA	1	0.17	-1.383	0.383421	7.34e-01	9.98e-01	Soma	WT	Reports Up and Down regulated genes in Male compared to Female | Male vs Female
Pdgfb	protein_coding	1	0.17	-1.383	0.383421	7.34e-01	9.98e-01	Soma	WT	Reports Up and Down regulated genes in Male compared to Female | Male vs Female
Cacna1i	protein_coding	1	0.17	-1.383	0.383421	7.34e-01	9.98e-01	Soma	WT	Reports Up and Down regulated genes in Male compared to Female | Male vs Female
Cyp2d22	protein_coding	1	0.17	-1.383	0.383421	7.34e-01	9.98e-01	Soma	WT	Reports Up and Down regulated genes in Male compared to Female | Male vs Female
Serhl	protein_coding	1	0.17	-1.383	0.383421	7.34e-01	9.98e-01	Soma	WT	Reports Up and Down regulated genes in Male compared to Female | Male vs Female
Gm49172	lncRNA	1	0.17	-1.383	0.383421	7.34e-01	9.98e-01	Soma	WT	Reports Up and Down regulated genes in Male compared to Female | Male vs Female
Fkbp11	protein_coding	1	0.17	-1.383	0.383421	7.34e-01	9.98e-01	Soma	WT	Reports Up and Down regulated genes in Male compared to Female | Male vs Female
Ddn	protein_coding	1	0.17	-1.383	0.383421	7.34e-01	9.98e-01	Soma	WT	Reports Up and Down regulated genes in Male compared to Female | Male vs Female
Gm49484	lncRNA	1	0.17	-1.383	0.383421	7.34e-01	9.98e-01	Soma	WT	Reports Up and Down regulated genes in Male compared to Female | Male vs Female
2310068J16Rik	lncRNA	1	0.17	-1.383	0.383421	7.34e-01	9.98e-01	Soma	WT	Reports Up and Down regulated genes in Male compared to Female | Male vs Female
Slc11a2	protein_coding	1	0.17	-1.383	0.383421	7.34e-01	9.98e-01	Soma	WT	Reports Up and Down regulated genes in Male compared to Female | Male vs Female
Sp7	protein_coding	1	0.17	-1.383	0.383421	7.34e-01	9.98e-01	Soma	WT	Reports Up and Down regulated genes in Male compared to Female | Male vs Female
Zfp174	protein_coding	1	0.17	-1.383	0.383421	7.34e-01	9.98e-01	Soma	WT	Reports Up and Down regulated genes in Male compared to Female | Male vs Female
ENSMUSG00000005983		1	0.17	-1.383	0.383421	7.34e-01	9.98e-01	Soma	WT	Reports Up and Down regulated genes in Male compared to Female | Male vs Female
Tekt5	protein_coding	1	0.17	-1.383	0.383421	7.34e-01	9.98e-01	Soma	WT	Reports Up and Down regulated genes in Male compared to Female | Male vs Female
Klhl6	protein_coding	1	0.17	-1.383	0.383421	7.34e-01	9.98e-01	Soma	WT	Reports Up and Down regulated genes in Male compared to Female | Male vs Female
Ehhadh	protein_coding	1	0.17	-1.383	0.383421	7.34e-01	9.98e-01	Soma	WT	Reports Up and Down regulated genes in Male compared to Female | Male vs Female
Slc51a	protein_coding	1	0.17	-1.383	0.383421	7.34e-01	9.98e-01	Soma	WT	Reports Up and Down regulated genes in Male compared to Female | Male vs Female
Hcls1	protein_coding	1	0.17	-1.383	0.383421	7.34e-01	9.98e-01	Soma	WT	Reports Up and Down regulated genes in Male compared to Female | Male vs Female
Cfap44	protein_coding	1	0.17	-1.383	0.383421	7.34e-01	9.98e-01	Soma	WT	Reports Up and Down regulated genes in Male compared to Female | Male vs Female
Nepro	protein_coding	1	0.17	-1.383	0.383421	7.34e-01	9.98e-01	Soma	WT	Reports Up and Down regulated genes in Male compared to Female | Male vs Female
Cip2a	protein_coding	1	0.17	-1.383	0.383421	7.34e-01	9.98e-01	Soma	WT	Reports Up and Down regulated genes in Male compared to Female | Male vs Female
Arl6	protein_coding	1	0.17	-1.383	0.383421	7.34e-01	9.98e-01	Soma	WT	Reports Up and Down regulated genes in Male compared to Female | Male vs Female
8030451O07Rik	lncRNA	1	0.17	-1.383	0.383421	7.34e-01	9.98e-01	Soma	WT	Reports Up and Down regulated genes in Male compared to Female | Male vs Female
Cxadr	protein_coding	1	0.17	-1.383	0.383421	7.34e-01	9.98e-01	Soma	WT	Reports Up and Down regulated genes in Male compared to Female | Male vs Female
4930478L05Rik	lncRNA	1	0.17	-1.383	0.383421	7.34e-01	9.98e-01	Soma	WT	Reports Up and Down regulated genes in Male compared to Female | Male vs Female
Donson	protein_coding	1	0.17	-1.383	0.383421	7.34e-01	9.98e-01	Soma	WT	Reports Up and Down regulated genes in Male compared to Female | Male vs Female
Setd4	protein_coding	1	0.17	-1.383	0.383421	7.34e-01	9.98e-01	Soma	WT	Reports Up and Down regulated genes in Male compared to Female | Male vs Female
Gm15971	processed_pseudogene	1	0.17	-1.383	0.383421	7.34e-01	9.98e-01	Soma	WT	Reports Up and Down regulated genes in Male compared to Female | Male vs Female
Dynlt1a	protein_coding	1	0.17	-1.383	0.383421	7.34e-01	9.98e-01	Soma	WT	Reports Up and Down regulated genes in Male compared to Female | Male vs Female
Prdm9	protein_coding	1	0.17	-1.383	0.383421	7.34e-01	9.98e-01	Soma	WT	Reports Up and Down regulated genes in Male compared to Female | Male vs Female
Cldn9	protein_coding	1	0.17	-1.383	0.383421	7.34e-01	9.98e-01	Soma	WT	Reports Up and Down regulated genes in Male compared to Female | Male vs Female
Ntn3	protein_coding	1	0.17	-1.383	0.383421	7.34e-01	9.98e-01	Soma	WT	Reports Up and Down regulated genes in Male compared to Female | Male vs Female
Ciao3	protein_coding	1	0.17	-1.383	0.383421	7.34e-01	9.98e-01	Soma	WT	Reports Up and Down regulated genes in Male compared to Female | Male vs Female
Wiz	protein_coding	1	0.17	-1.383	0.383421	7.34e-01	9.98e-01	Soma	WT	Reports Up and Down regulated genes in Male compared to Female | Male vs Female
Egfl8	protein_coding	1	0.17	-1.383	0.383421	7.34e-01	9.98e-01	Soma	WT	Reports Up and Down regulated genes in Male compared to Female | Male vs Female
Hspa1a	protein_coding	1	0.17	-1.383	0.383421	7.34e-01	9.98e-01	Soma	WT	Reports Up and Down regulated genes in Male compared to Female | Male vs Female
Lsm2	protein_coding	1	0.17	-1.383	0.383421	7.34e-01	9.98e-01	Soma	WT	Reports Up and Down regulated genes in Male compared to Female | Male vs Female
Ptchd4	protein_coding	1	0.17	-1.383	0.383421	7.34e-01	9.98e-01	Soma	WT	Reports Up and Down regulated genes in Male compared to Female | Male vs Female
Abcc10	protein_coding	1	0.17	-1.383	0.383421	7.34e-01	9.98e-01	Soma	WT	Reports Up and Down regulated genes in Male compared to Female | Male vs Female
Slc22a7	protein_coding	1	0.17	-1.383	0.383421	7.34e-01	9.98e-01	Soma	WT	Reports Up and Down regulated genes in Male compared to Female | Male vs Female
Bicral	protein_coding	1	0.17	-1.383	0.383421	7.34e-01	9.98e-01	Soma	WT	Reports Up and Down regulated genes in Male compared to Female | Male vs Female
St6gal2	protein_coding	1	0.17	-1.383	0.383421	7.34e-01	9.98e-01	Soma	WT	Reports Up and Down regulated genes in Male compared to Female | Male vs Female
Pot1b	protein_coding	1	0.17	-1.383	0.383421	7.34e-01	9.98e-01	Soma	WT	Reports Up and Down regulated genes in Male compared to Female | Male vs Female
Zfp119b	protein_coding	1	0.17	-1.383	0.383421	7.34e-01	9.98e-01	Soma	WT	Reports Up and Down regulated genes in Male compared to Female | Male vs Female
Man2a1	protein_coding	1	0.17	-1.383	0.383421	7.34e-01	9.98e-01	Soma	WT	Reports Up and Down regulated genes in Male compared to Female | Male vs Female
Emilin2	protein_coding	1	0.17	-1.383	0.383421	7.34e-01	9.98e-01	Soma	WT	Reports Up and Down regulated genes in Male compared to Female | Male vs Female
Ndc80	protein_coding	1	0.17	-1.383	0.383421	7.34e-01	9.98e-01	Soma	WT	Reports Up and Down regulated genes in Male compared to Female | Male vs Female
Trmt61b	lncRNA	1	0.17	-1.383	0.383421	7.34e-01	9.98e-01	Soma	WT	Reports Up and Down regulated genes in Male compared to Female | Male vs Female
Gemin6	protein_coding	1	0.17	-1.383	0.383421	7.34e-01	9.98e-01	Soma	WT	Reports Up and Down regulated genes in Male compared to Female | Male vs Female
Zfp36l2	protein_coding	1	0.17	-1.383	0.383421	7.34e-01	9.98e-01	Soma	WT	Reports Up and Down regulated genes in Male compared to Female | Male vs Female
Plekhh2	protein_coding	1	0.17	-1.383	0.383421	7.34e-01	9.98e-01	Soma	WT	Reports Up and Down regulated genes in Male compared to Female | Male vs Female
Mkx	protein_coding	1	0.17	-1.383	0.383421	7.34e-01	9.98e-01	Soma	WT	Reports Up and Down regulated genes in Male compared to Female | Male vs Female
AW554918	protein_coding	1	0.17	-1.383	0.383421	7.34e-01	9.98e-01	Soma	WT	Reports Up and Down regulated genes in Male compared to Female | Male vs Female
Pcdhb10	protein_coding	1	0.17	-1.383	0.383421	7.34e-01	9.98e-01	Soma	WT	Reports Up and Down regulated genes in Male compared to Female | Male vs Female
Pcdhga9	protein_coding	1	0.17	-1.383	0.383421	7.34e-01	9.98e-01	Soma	WT	Reports Up and Down regulated genes in Male compared to Female | Male vs Female
Pcdhgb8	protein_coding	1	0.17	-1.383	0.383421	7.34e-01	9.98e-01	Soma	WT	Reports Up and Down regulated genes in Male compared to Female | Male vs Female
Gm4221	lncRNA	1	0.17	-1.383	0.383421	7.34e-01	9.98e-01	Soma	WT	Reports Up and Down regulated genes in Male compared to Female | Male vs Female
Gm24514	misc_RNA	1	0.17	-1.383	0.383421	7.34e-01	9.98e-01	Soma	WT	Reports Up and Down regulated genes in Male compared to Female | Male vs Female
Gramd3	protein_coding	1	0.17	-1.383	0.383421	7.34e-01	9.98e-01	Soma	WT	Reports Up and Down regulated genes in Male compared to Female | Male vs Female
Fbn2	protein_coding	1	0.17	-1.383	0.383421	7.34e-01	9.98e-01	Soma	WT	Reports Up and Down regulated genes in Male compared to Female | Male vs Female
Gm4841	protein_coding	1	0.17	-1.383	0.383421	7.34e-01	9.98e-01	Soma	WT	Reports Up and Down regulated genes in Male compared to Female | Male vs Female
Pdgfrb	protein_coding	1	0.17	-1.383	0.383421	7.34e-01	9.98e-01	Soma	WT	Reports Up and Down regulated genes in Male compared to Female | Male vs Female
Arhgef37	protein_coding	1	0.17	-1.383	0.383421	7.34e-01	9.98e-01	Soma	WT	Reports Up and Down regulated genes in Male compared to Female | Male vs Female
Malt1	protein_coding	1	0.17	-1.383	0.383421	7.34e-01	9.98e-01	Soma	WT	Reports Up and Down regulated genes in Male compared to Female | Male vs Female
Cep192	protein_coding	1	0.17	-1.383	0.383421	7.34e-01	9.98e-01	Soma	WT	Reports Up and Down regulated genes in Male compared to Female | Male vs Female
Ldlrad4	protein_coding	1	0.17	-1.383	0.383421	7.34e-01	9.98e-01	Soma	WT	Reports Up and Down regulated genes in Male compared to Female | Male vs Female
Pard6g	protein_coding	1	0.17	-1.383	0.383421	7.34e-01	9.98e-01	Soma	WT	Reports Up and Down regulated genes in Male compared to Female | Male vs Female
Lrp5	protein_coding	1	0.17	-1.383	0.383421	7.34e-01	9.98e-01	Soma	WT	Reports Up and Down regulated genes in Male compared to Female | Male vs Female
Unc93b1	protein_coding	1	0.17	-1.383	0.383421	7.34e-01	9.98e-01	Soma	WT	Reports Up and Down regulated genes in Male compared to Female | Male vs Female
Bbs1	protein_coding	1	0.17	-1.383	0.383421	7.34e-01	9.98e-01	Soma	WT	Reports Up and Down regulated genes in Male compared to Female | Male vs Female
Slc29a2	protein_coding	1	0.17	-1.383	0.383421	7.34e-01	9.98e-01	Soma	WT	Reports Up and Down regulated genes in Male compared to Female | Male vs Female
Gm10814	lncRNA	1	0.17	-1.383	0.383421	7.34e-01	9.98e-01	Soma	WT	Reports Up and Down regulated genes in Male compared to Female | Male vs Female
Spindoc	protein_coding	1	0.17	-1.383	0.383421	7.34e-01	9.98e-01	Soma	WT	Reports Up and Down regulated genes in Male compared to Female | Male vs Female
Myrf	protein_coding	1	0.17	-1.383	0.383421	7.34e-01	9.98e-01	Soma	WT	Reports Up and Down regulated genes in Male compared to Female | Male vs Female
Ms4a3	protein_coding	1	0.17	-1.383	0.383421	7.34e-01	9.98e-01	Soma	WT	Reports Up and Down regulated genes in Male compared to Female | Male vs Female
Mpeg1	protein_coding	1	0.17	-1.383	0.383421	7.34e-01	9.98e-01	Soma	WT	Reports Up and Down regulated genes in Male compared to Female | Male vs Female
1500015L24Rik	lncRNA	1	0.17	-1.383	0.383421	7.34e-01	9.98e-01	Soma	WT	Reports Up and Down regulated genes in Male compared to Female | Male vs Female
Fxn	protein_coding	1	0.17	-1.383	0.383421	7.34e-01	9.98e-01	Soma	WT	Reports Up and Down regulated genes in Male compared to Female | Male vs Female
Fam122a	protein_coding	1	0.17	-1.383	0.383421	7.34e-01	9.98e-01	Soma	WT	Reports Up and Down regulated genes in Male compared to Female | Male vs Female
Gm9895	lncRNA	1	0.17	-1.383	0.383421	7.34e-01	9.98e-01	Soma	WT	Reports Up and Down regulated genes in Male compared to Female | Male vs Female
Papss2	protein_coding	1	0.17	-1.383	0.383421	7.34e-01	9.98e-01	Soma	WT	Reports Up and Down regulated genes in Male compared to Female | Male vs Female
Htr7	protein_coding	1	0.17	-1.383	0.383421	7.34e-01	9.98e-01	Soma	WT	Reports Up and Down regulated genes in Male compared to Female | Male vs Female
Ankrd1	protein_coding	1	0.17	-1.383	0.383421	7.34e-01	9.98e-01	Soma	WT	Reports Up and Down regulated genes in Male compared to Female | Male vs Female
Rpl10-ps6	processed_pseudogene	1	0.17	-1.383	0.383421	7.34e-01	9.98e-01	Soma	WT	Reports Up and Down regulated genes in Male compared to Female | Male vs Female
Hhex	protein_coding	1	0.17	-1.383	0.383421	7.34e-01	9.98e-01	Soma	WT	Reports Up and Down regulated genes in Male compared to Female | Male vs Female
Opalin	protein_coding	1	0.17	-1.383	0.383421	7.34e-01	9.98e-01	Soma	WT	Reports Up and Down regulated genes in Male compared to Female | Male vs Female
Tll2	protein_coding	1	0.17	-1.383	0.383421	7.34e-01	9.98e-01	Soma	WT	Reports Up and Down regulated genes in Male compared to Female | Male vs Female
Frat1	protein_coding	1	0.17	-1.383	0.383421	7.34e-01	9.98e-01	Soma	WT	Reports Up and Down regulated genes in Male compared to Female | Male vs Female
Fbxl15	protein_coding	1	0.17	-1.383	0.383421	7.34e-01	9.98e-01	Soma	WT	Reports Up and Down regulated genes in Male compared to Female | Male vs Female
As3mt	protein_coding	1	0.17	-1.383	0.383421	7.34e-01	9.98e-01	Soma	WT	Reports Up and Down regulated genes in Male compared to Female | Male vs Female
Gm31356	lncRNA	1	0.17	-1.383	0.383421	7.34e-01	9.98e-01	Soma	WT	Reports Up and Down regulated genes in Male compared to Female | Male vs Female
Dclre1a	protein_coding	1	0.17	-1.383	0.383421	7.34e-01	9.98e-01	Soma	WT	Reports Up and Down regulated genes in Male compared to Female | Male vs Female
Slc18a2	protein_coding	1	0.17	-1.383	0.383421	7.34e-01	9.98e-01	Soma	WT	Reports Up and Down regulated genes in Male compared to Female | Male vs Female
Gm14636	lncRNA	1	0.17	-1.383	0.383421	7.34e-01	9.98e-01	Soma	WT	Reports Up and Down regulated genes in Male compared to Female | Male vs Female
C430049B03Rik	lncRNA	1	0.17	-1.383	0.383421	7.34e-01	9.98e-01	Soma	WT	Reports Up and Down regulated genes in Male compared to Female | Male vs Female
Srpk3	protein_coding	1	0.17	-1.383	0.383421	7.34e-01	9.98e-01	Soma	WT	Reports Up and Down regulated genes in Male compared to Female | Male vs Female
Arhgap4	protein_coding	1	0.17	-1.383	0.383421	7.34e-01	9.98e-01	Soma	WT	Reports Up and Down regulated genes in Male compared to Female | Male vs Female
Gm8522	processed_pseudogene	1	0.17	-1.383	0.383421	7.34e-01	9.98e-01	Soma	WT	Reports Up and Down regulated genes in Male compared to Female | Male vs Female
Itgb1bp2	protein_coding	1	0.17	-1.383	0.383421	7.34e-01	9.98e-01	Soma	WT	Reports Up and Down regulated genes in Male compared to Female | Male vs Female
Klhl4	protein_coding	1	0.17	-1.383	0.383421	7.34e-01	9.98e-01	Soma	WT	Reports Up and Down regulated genes in Male compared to Female | Male vs Female
3632454L22Rik	lncRNA	1	0.17	-1.383	0.383421	7.34e-01	9.98e-01	Soma	WT	Reports Up and Down regulated genes in Male compared to Female | Male vs Female
Rnf128	protein_coding	1	0.17	-1.383	0.383421	7.34e-01	9.98e-01	Soma	WT	Reports Up and Down regulated genes in Male compared to Female | Male vs Female
Rps7-ps3	transcribed_processed_pseudogene	1	0.17	-1.383	0.383421	7.34e-01	9.98e-01	Soma	WT	Reports Up and Down regulated genes in Male compared to Female | Male vs Female
Klf8	protein_coding	1	0.17	-1.383	0.383421	7.34e-01	9.98e-01	Soma	WT	Reports Up and Down regulated genes in Male compared to Female | Male vs Female
Gemin8	protein_coding	1	0.17	-1.383	0.383421	7.34e-01	9.98e-01	Soma	WT	Reports Up and Down regulated genes in Male compared to Female | Male vs Female
Arhgap6	protein_coding	1	0.17	-1.383	0.383421	7.34e-01	9.98e-01	Soma	WT	Reports Up and Down regulated genes in Male compared to Female | Male vs Female
Gm10925	unprocessed_pseudogene	1	0.17	-1.383	0.383421	7.34e-01	9.98e-01	Soma	WT	Reports Up and Down regulated genes in Male compared to Female | Male vs Female
Gm38228	TEC	1	0.17	-1.383	0.383421	7.34e-01	9.98e-01	Soma	WT	Reports Up and Down regulated genes in Male compared to Female | Male vs Female
Rpl18-ps1	processed_pseudogene	1	0.17	-1.383	0.383421	7.34e-01	9.98e-01	Soma	WT	Reports Up and Down regulated genes in Male compared to Female | Male vs Female
Gm38142	TEC	1	0.17	-1.383	0.383421	7.34e-01	9.98e-01	Soma	WT	Reports Up and Down regulated genes in Male compared to Female | Male vs Female
Rnf152	protein_coding	1	0.17	-1.383	0.383421	7.34e-01	9.98e-01	Soma	WT	Reports Up and Down regulated genes in Male compared to Female | Male vs Female
Zcchc2	protein_coding	1	0.17	-1.383	0.383421	7.34e-01	9.98e-01	Soma	WT	Reports Up and Down regulated genes in Male compared to Female | Male vs Female
Gm28913	lncRNA	1	0.17	-1.383	0.383421	7.34e-01	9.98e-01	Soma	WT	Reports Up and Down regulated genes in Male compared to Female | Male vs Female
Zc3h11a	protein_coding	1	0.17	-1.383	0.383421	7.34e-01	9.98e-01	Soma	WT	Reports Up and Down regulated genes in Male compared to Female | Male vs Female
Zfp281	protein_coding	1	0.17	-1.383	0.383421	7.34e-01	9.98e-01	Soma	WT	Reports Up and Down regulated genes in Male compared to Female | Male vs Female
Rgs16	protein_coding	1	0.17	-1.383	0.383421	7.34e-01	9.98e-01	Soma	WT	Reports Up and Down regulated genes in Male compared to Female | Male vs Female
Gm37357	TEC	1	0.17	-1.383	0.383421	7.34e-01	9.98e-01	Soma	WT	Reports Up and Down regulated genes in Male compared to Female | Male vs Female
Ildr2	protein_coding	1	0.17	-1.383	0.383421	7.34e-01	9.98e-01	Soma	WT	Reports Up and Down regulated genes in Male compared to Female | Male vs Female
Rbm8a2	protein_coding	1	0.17	-1.383	0.383421	7.34e-01	9.98e-01	Soma	WT	Reports Up and Down regulated genes in Male compared to Female | Male vs Female
Gm36933	TEC	1	0.17	-1.383	0.383421	7.34e-01	9.98e-01	Soma	WT	Reports Up and Down regulated genes in Male compared to Female | Male vs Female
Lin9	protein_coding	1	0.17	-1.383	0.383421	7.34e-01	9.98e-01	Soma	WT	Reports Up and Down regulated genes in Male compared to Female | Male vs Female
C1ql3	protein_coding	1	0.17	-1.383	0.383421	7.34e-01	9.98e-01	Soma	WT	Reports Up and Down regulated genes in Male compared to Female | Male vs Female
Dipk1b	protein_coding	1	0.17	-1.383	0.383421	7.34e-01	9.98e-01	Soma	WT	Reports Up and Down regulated genes in Male compared to Female | Male vs Female
Slc2a8	protein_coding	1	0.17	-1.383	0.383421	7.34e-01	9.98e-01	Soma	WT	Reports Up and Down regulated genes in Male compared to Female | Male vs Female
Dapl1	protein_coding	1	0.17	-1.383	0.383421	7.34e-01	9.98e-01	Soma	WT	Reports Up and Down regulated genes in Male compared to Female | Male vs Female
Lrp2	protein_coding	1	0.17	-1.383	0.383421	7.34e-01	9.98e-01	Soma	WT	Reports Up and Down regulated genes in Male compared to Female | Male vs Female
Gpr155	protein_coding	1	0.17	-1.383	0.383421	7.34e-01	9.98e-01	Soma	WT	Reports Up and Down regulated genes in Male compared to Female | Male vs Female
Pde1a	protein_coding	1	0.17	-1.383	0.383421	7.34e-01	9.98e-01	Soma	WT	Reports Up and Down regulated genes in Male compared to Female | Male vs Female
4933423P22Rik	lncRNA	1	0.17	-1.383	0.383421	7.34e-01	9.98e-01	Soma	WT	Reports Up and Down regulated genes in Male compared to Female | Male vs Female
Spata5l1	protein_coding	1	0.17	-1.383	0.383421	7.34e-01	9.98e-01	Soma	WT	Reports Up and Down regulated genes in Male compared to Female | Male vs Female
Cep152	protein_coding	1	0.17	-1.383	0.383421	7.34e-01	9.98e-01	Soma	WT	Reports Up and Down regulated genes in Male compared to Female | Male vs Female
Snord17	snoRNA	1	0.17	-1.383	0.383421	7.34e-01	9.98e-01	Soma	WT	Reports Up and Down regulated genes in Male compared to Female | Male vs Female
Zfp937	protein_coding	1	0.17	-1.383	0.383421	7.34e-01	9.98e-01	Soma	WT	Reports Up and Down regulated genes in Male compared to Female | Male vs Female
Nrsn2	protein_coding	1	0.17	-1.383	0.383421	7.34e-01	9.98e-01	Soma	WT	Reports Up and Down regulated genes in Male compared to Female | Male vs Female
Cox4i2	protein_coding	1	0.17	-1.383	0.383421	7.34e-01	9.98e-01	Soma	WT	Reports Up and Down regulated genes in Male compared to Female | Male vs Female
Gm14239	processed_pseudogene	1	0.17	-1.383	0.383421	7.34e-01	9.98e-01	Soma	WT	Reports Up and Down regulated genes in Male compared to Female | Male vs Female
Myh7b	protein_coding	1	0.17	-1.383	0.383421	7.34e-01	9.98e-01	Soma	WT	Reports Up and Down regulated genes in Male compared to Female | Male vs Female
Ada	protein_coding	1	0.17	-1.383	0.383421	7.34e-01	9.98e-01	Soma	WT	Reports Up and Down regulated genes in Male compared to Female | Male vs Female
Aurka	protein_coding	1	0.17	-1.383	0.383421	7.34e-01	9.98e-01	Soma	WT	Reports Up and Down regulated genes in Male compared to Female | Male vs Female
Sycp2	protein_coding	1	0.17	-1.383	0.383421	7.34e-01	9.98e-01	Soma	WT	Reports Up and Down regulated genes in Male compared to Female | Male vs Female
Helz2	protein_coding	1	0.17	-1.383	0.383421	7.34e-01	9.98e-01	Soma	WT	Reports Up and Down regulated genes in Male compared to Female | Male vs Female
Gm37834	TEC	1	0.17	-1.383	0.383421	7.34e-01	9.98e-01	Soma	WT	Reports Up and Down regulated genes in Male compared to Female | Male vs Female
Smim43	protein_coding	1	0.17	-1.383	0.383421	7.34e-01	9.98e-01	Soma	WT	Reports Up and Down regulated genes in Male compared to Female | Male vs Female
Ccna2	protein_coding	1	0.17	-1.383	0.383421	7.34e-01	9.98e-01	Soma	WT	Reports Up and Down regulated genes in Male compared to Female | Male vs Female
Maml3	protein_coding	1	0.17	-1.383	0.383421	7.34e-01	9.98e-01	Soma	WT	Reports Up and Down regulated genes in Male compared to Female | Male vs Female
Rrnad1	protein_coding	1	0.17	-1.383	0.383421	7.34e-01	9.98e-01	Soma	WT	Reports Up and Down regulated genes in Male compared to Female | Male vs Female
AW047730	lncRNA	1	0.17	-1.383	0.383421	7.34e-01	9.98e-01	Soma	WT	Reports Up and Down regulated genes in Male compared to Female | Male vs Female
Dcst1	protein_coding	1	0.17	-1.383	0.383421	7.34e-01	9.98e-01	Soma	WT	Reports Up and Down regulated genes in Male compared to Female | Male vs Female
Adamtsl4	protein_coding	1	0.17	-1.383	0.383421	7.34e-01	9.98e-01	Soma	WT	Reports Up and Down regulated genes in Male compared to Female | Male vs Female
Gm42939	lncRNA	1	0.17	-1.383	0.383421	7.34e-01	9.98e-01	Soma	WT	Reports Up and Down regulated genes in Male compared to Female | Male vs Female
Rbm15	protein_coding	1	0.17	-1.383	0.383421	7.34e-01	9.98e-01	Soma	WT	Reports Up and Down regulated genes in Male compared to Female | Male vs Female
Gpsm2	protein_coding	1	0.17	-1.383	0.383421	7.34e-01	9.98e-01	Soma	WT	Reports Up and Down regulated genes in Male compared to Female | Male vs Female
Ndst3	protein_coding	1	0.17	-1.383	0.383421	7.34e-01	9.98e-01	Soma	WT	Reports Up and Down regulated genes in Male compared to Female | Male vs Female
Gstcd	protein_coding	1	0.17	-1.383	0.383421	7.34e-01	9.98e-01	Soma	WT	Reports Up and Down regulated genes in Male compared to Female | Male vs Female
Gng5	protein_coding	1	0.17	-1.383	0.383421	7.34e-01	9.98e-01	Soma	WT	Reports Up and Down regulated genes in Male compared to Female | Male vs Female
Kif24	protein_coding	1	0.17	-1.383	0.383421	7.34e-01	9.98e-01	Soma	WT	Reports Up and Down regulated genes in Male compared to Female | Male vs Female
Gm12577	processed_pseudogene	1	0.17	-1.383	0.383421	7.34e-01	9.98e-01	Soma	WT	Reports Up and Down regulated genes in Male compared to Female | Male vs Female
Hook1	protein_coding	1	0.17	-1.383	0.383421	7.34e-01	9.98e-01	Soma	WT	Reports Up and Down regulated genes in Male compared to Female | Male vs Female
Pdzk1ip1	protein_coding	1	0.17	-1.383	0.383421	7.34e-01	9.98e-01	Soma	WT	Reports Up and Down regulated genes in Male compared to Female | Male vs Female
Heyl	protein_coding	1	0.17	-1.383	0.383421	7.34e-01	9.98e-01	Soma	WT	Reports Up and Down regulated genes in Male compared to Female | Male vs Female
Gm10570	lncRNA	1	0.17	-1.383	0.383421	7.34e-01	9.98e-01	Soma	WT	Reports Up and Down regulated genes in Male compared to Female | Male vs Female
Mfap2	protein_coding	1	0.17	-1.383	0.383421	7.34e-01	9.98e-01	Soma	WT	Reports Up and Down regulated genes in Male compared to Female | Male vs Female
Fhad1	protein_coding	1	0.17	-1.383	0.383421	7.34e-01	9.98e-01	Soma	WT	Reports Up and Down regulated genes in Male compared to Female | Male vs Female
Chchd2-ps	processed_pseudogene	1	0.17	-1.383	0.383421	7.34e-01	9.98e-01	Soma	WT	Reports Up and Down regulated genes in Male compared to Female | Male vs Female
Ttc34	protein_coding	1	0.17	-1.383	0.383421	7.34e-01	9.98e-01	Soma	WT	Reports Up and Down regulated genes in Male compared to Female | Male vs Female
Nelfa	protein_coding	1	0.17	-1.383	0.383421	7.34e-01	9.98e-01	Soma	WT	Reports Up and Down regulated genes in Male compared to Female | Male vs Female
Mfsd10	protein_coding	1	0.17	-1.383	0.383421	7.34e-01	9.98e-01	Soma	WT	Reports Up and Down regulated genes in Male compared to Female | Male vs Female
Sowahb	protein_coding	1	0.17	-1.383	0.383421	7.34e-01	9.98e-01	Soma	WT	Reports Up and Down regulated genes in Male compared to Female | Male vs Female
Crlf2	protein_coding	1	0.17	-1.383	0.383421	7.34e-01	9.98e-01	Soma	WT	Reports Up and Down regulated genes in Male compared to Female | Male vs Female
Gm43336	TEC	1	0.17	-1.383	0.383421	7.34e-01	9.98e-01	Soma	WT	Reports Up and Down regulated genes in Male compared to Female | Male vs Female
Gm24265	snRNA	1	0.17	-1.383	0.383421	7.34e-01	9.98e-01	Soma	WT	Reports Up and Down regulated genes in Male compared to Female | Male vs Female
Gm15690	lncRNA	1	0.17	-1.383	0.383421	7.34e-01	9.98e-01	Soma	WT	Reports Up and Down regulated genes in Male compared to Female | Male vs Female
Caln1	protein_coding	1	0.17	-1.383	0.383421	7.34e-01	9.98e-01	Soma	WT	Reports Up and Down regulated genes in Male compared to Female | Male vs Female
Gm43187	TEC	1	0.17	-1.383	0.383421	7.34e-01	9.98e-01	Soma	WT	Reports Up and Down regulated genes in Male compared to Female | Male vs Female
Gm42788	lncRNA	1	0.17	-1.383	0.383421	7.34e-01	9.98e-01	Soma	WT	Reports Up and Down regulated genes in Male compared to Female | Male vs Female
1110019D14Rik	lncRNA	1	0.17	-1.383	0.383421	7.34e-01	9.98e-01	Soma	WT	Reports Up and Down regulated genes in Male compared to Female | Male vs Female
6530409C15Rik	lncRNA	1	0.17	-1.383	0.383421	7.34e-01	9.98e-01	Soma	WT	Reports Up and Down regulated genes in Male compared to Female | Male vs Female
Adck2	protein_coding	1	0.17	-1.383	0.383421	7.34e-01	9.98e-01	Soma	WT	Reports Up and Down regulated genes in Male compared to Female | Male vs Female
Gm43889	TEC	1	0.17	-1.383	0.383421	7.34e-01	9.98e-01	Soma	WT	Reports Up and Down regulated genes in Male compared to Female | Male vs Female
Zfp956	protein_coding	1	0.17	-1.383	0.383421	7.34e-01	9.98e-01	Soma	WT	Reports Up and Down regulated genes in Male compared to Female | Male vs Female
Zfp467	protein_coding	1	0.17	-1.383	0.383421	7.34e-01	9.98e-01	Soma	WT	Reports Up and Down regulated genes in Male compared to Female | Male vs Female
Ccdc126	protein_coding	1	0.17	-1.383	0.383421	7.34e-01	9.98e-01	Soma	WT	Reports Up and Down regulated genes in Male compared to Female | Male vs Female
Herc6	protein_coding	1	0.17	-1.383	0.383421	7.34e-01	9.98e-01	Soma	WT	Reports Up and Down regulated genes in Male compared to Female | Male vs Female
Gm44286	TEC	1	0.17	-1.383	0.383421	7.34e-01	9.98e-01	Soma	WT	Reports Up and Down regulated genes in Male compared to Female | Male vs Female
1700003E16Rik	protein_coding	1	0.17	-1.383	0.383421	7.34e-01	9.98e-01	Soma	WT	Reports Up and Down regulated genes in Male compared to Female | Male vs Female
Nat8f1	protein_coding	1	0.17	-1.383	0.383421	7.34e-01	9.98e-01	Soma	WT	Reports Up and Down regulated genes in Male compared to Female | Male vs Female
Gm44292	TEC	1	0.17	-1.383	0.383421	7.34e-01	9.98e-01	Soma	WT	Reports Up and Down regulated genes in Male compared to Female | Male vs Female
Anxa4	protein_coding	1	0.17	-1.383	0.383421	7.34e-01	9.98e-01	Soma	WT	Reports Up and Down regulated genes in Male compared to Female | Male vs Female
Gm5577	lncRNA	1	0.17	-1.383	0.383421	7.34e-01	9.98e-01	Soma	WT	Reports Up and Down regulated genes in Male compared to Female | Male vs Female
Gm44981	TEC	1	0.17	-1.383	0.383421	7.34e-01	9.98e-01	Soma	WT	Reports Up and Down regulated genes in Male compared to Female | Male vs Female
Phc1	protein_coding	1	0.17	-1.383	0.383421	7.34e-01	9.98e-01	Soma	WT	Reports Up and Down regulated genes in Male compared to Female | Male vs Female
C1s1	protein_coding	1	0.17	-1.383	0.383421	7.34e-01	9.98e-01	Soma	WT	Reports Up and Down regulated genes in Male compared to Female | Male vs Female
Cracr2a	protein_coding	1	0.17	-1.383	0.383421	7.34e-01	9.98e-01	Soma	WT	Reports Up and Down regulated genes in Male compared to Female | Male vs Female
Dera	protein_coding	1	0.17	-1.383	0.383421	7.34e-01	9.98e-01	Soma	WT	Reports Up and Down regulated genes in Male compared to Female | Male vs Female
Gm21814	lncRNA	1	0.17	-1.383	0.383421	7.34e-01	9.98e-01	Soma	WT	Reports Up and Down regulated genes in Male compared to Female | Male vs Female
Cdc42ep5	protein_coding	1	0.17	-1.383	0.383421	7.34e-01	9.98e-01	Soma	WT	Reports Up and Down regulated genes in Male compared to Female | Male vs Female
Fiz1	protein_coding	1	0.17	-1.383	0.383421	7.34e-01	9.98e-01	Soma	WT	Reports Up and Down regulated genes in Male compared to Female | Male vs Female
Fbxo46	protein_coding	1	0.17	-1.383	0.383421	7.34e-01	9.98e-01	Soma	WT	Reports Up and Down regulated genes in Male compared to Female | Male vs Female
Bckdha	protein_coding	1	0.17	-1.383	0.383421	7.34e-01	9.98e-01	Soma	WT	Reports Up and Down regulated genes in Male compared to Female | Male vs Female
Plekhg2	protein_coding	1	0.17	-1.383	0.383421	7.34e-01	9.98e-01	Soma	WT	Reports Up and Down regulated genes in Male compared to Female | Male vs Female
Rps12-ps4	processed_pseudogene	1	0.17	-1.383	0.383421	7.34e-01	9.98e-01	Soma	WT	Reports Up and Down regulated genes in Male compared to Female | Male vs Female
Wtip	protein_coding	1	0.17	-1.383	0.383421	7.34e-01	9.98e-01	Soma	WT	Reports Up and Down regulated genes in Male compared to Female | Male vs Female
Zfp977	protein_coding	1	0.17	-1.383	0.383421	7.34e-01	9.98e-01	Soma	WT	Reports Up and Down regulated genes in Male compared to Female | Male vs Female
Gm18349	unprocessed_pseudogene	1	0.17	-1.383	0.383421	7.34e-01	9.98e-01	Soma	WT	Reports Up and Down regulated genes in Male compared to Female | Male vs Female
Zfp710	protein_coding	1	0.17	-1.383	0.383421	7.34e-01	9.98e-01	Soma	WT	Reports Up and Down regulated genes in Male compared to Female | Male vs Female
Gm44951	TEC	1	0.17	-1.383	0.383421	7.34e-01	9.98e-01	Soma	WT	Reports Up and Down regulated genes in Male compared to Female | Male vs Female
Stard5	protein_coding	1	0.17	-1.383	0.383421	7.34e-01	9.98e-01	Soma	WT	Reports Up and Down regulated genes in Male compared to Female | Male vs Female
Me3	protein_coding	1	0.17	-1.383	0.383421	7.34e-01	9.98e-01	Soma	WT	Reports Up and Down regulated genes in Male compared to Female | Male vs Female
Gm26981	lncRNA	1	0.17	-1.383	0.383421	7.34e-01	9.98e-01	Soma	WT	Reports Up and Down regulated genes in Male compared to Female | Male vs Female
Kctd21	protein_coding	1	0.17	-1.383	0.383421	7.34e-01	9.98e-01	Soma	WT	Reports Up and Down regulated genes in Male compared to Female | Male vs Female
Xndc1	protein_coding	1	0.17	-1.383	0.383421	7.34e-01	9.98e-01	Soma	WT	Reports Up and Down regulated genes in Male compared to Female | Male vs Female
Stk33	protein_coding	1	0.17	-1.383	0.383421	7.34e-01	9.98e-01	Soma	WT	Reports Up and Down regulated genes in Male compared to Female | Male vs Female
Igsf6	protein_coding	1	0.17	-1.383	0.383421	7.34e-01	9.98e-01	Soma	WT	Reports Up and Down regulated genes in Male compared to Female | Male vs Female
Gm20274	lncRNA	1	0.17	-1.383	0.383421	7.34e-01	9.98e-01	Soma	WT	Reports Up and Down regulated genes in Male compared to Female | Male vs Female
Cln3	protein_coding	1	0.17	-1.383	0.383421	7.34e-01	9.98e-01	Soma	WT	Reports Up and Down regulated genes in Male compared to Female | Male vs Female
Orai3	protein_coding	1	0.17	-1.383	0.383421	7.34e-01	9.98e-01	Soma	WT	Reports Up and Down regulated genes in Male compared to Female | Male vs Female
2610306O10Rik	TEC	1	0.17	-1.383	0.383421	7.34e-01	9.98e-01	Soma	WT	Reports Up and Down regulated genes in Male compared to Female | Male vs Female
Gm9333	processed_pseudogene	1	0.17	-1.383	0.383421	7.34e-01	9.98e-01	Soma	WT	Reports Up and Down regulated genes in Male compared to Female | Male vs Female
B4galnt4	protein_coding	1	0.17	-1.383	0.383421	7.34e-01	9.98e-01	Soma	WT	Reports Up and Down regulated genes in Male compared to Female | Male vs Female
Star	protein_coding	1	0.17	-1.383	0.383421	7.34e-01	9.98e-01	Soma	WT	Reports Up and Down regulated genes in Male compared to Female | Male vs Female
Gm45413	TEC	1	0.17	-1.383	0.383421	7.34e-01	9.98e-01	Soma	WT	Reports Up and Down regulated genes in Male compared to Female | Male vs Female
Sgcz	protein_coding	1	0.17	-1.383	0.383421	7.34e-01	9.98e-01	Soma	WT	Reports Up and Down regulated genes in Male compared to Female | Male vs Female
Gm6180	processed_pseudogene	1	0.17	-1.383	0.383421	7.34e-01	9.98e-01	Soma	WT	Reports Up and Down regulated genes in Male compared to Female | Male vs Female
Tlr3	protein_coding	1	0.17	-1.383	0.383421	7.34e-01	9.98e-01	Soma	WT	Reports Up and Down regulated genes in Male compared to Female | Male vs Female
Scrg1	protein_coding	1	0.17	-1.383	0.383421	7.34e-01	9.98e-01	Soma	WT	Reports Up and Down regulated genes in Male compared to Female | Male vs Female
Gm3365	unprocessed_pseudogene	1	0.17	-1.383	0.383421	7.34e-01	9.98e-01	Soma	WT	Reports Up and Down regulated genes in Male compared to Female | Male vs Female
Arrdc2	protein_coding	1	0.17	-1.383	0.383421	7.34e-01	9.98e-01	Soma	WT	Reports Up and Down regulated genes in Male compared to Female | Male vs Female
Ankle1	protein_coding	1	0.17	-1.383	0.383421	7.34e-01	9.98e-01	Soma	WT	Reports Up and Down regulated genes in Male compared to Female | Male vs Female
Niban3	protein_coding	1	0.17	-1.383	0.383421	7.34e-01	9.98e-01	Soma	WT	Reports Up and Down regulated genes in Male compared to Female | Male vs Female
Nwd1	protein_coding	1	0.17	-1.383	0.383421	7.34e-01	9.98e-01	Soma	WT	Reports Up and Down regulated genes in Male compared to Female | Male vs Female
Wdr83	protein_coding	1	0.17	-1.383	0.383421	7.34e-01	9.98e-01	Soma	WT	Reports Up and Down regulated genes in Male compared to Female | Male vs Female
Irx3	protein_coding	1	0.17	-1.383	0.383421	7.34e-01	9.98e-01	Soma	WT	Reports Up and Down regulated genes in Male compared to Female | Male vs Female
Gm45472	lncRNA	1	0.17	-1.383	0.383421	7.34e-01	9.98e-01	Soma	WT	Reports Up and Down regulated genes in Male compared to Female | Male vs Female
C78859	lncRNA	1	0.17	-1.383	0.383421	7.34e-01	9.98e-01	Soma	WT	Reports Up and Down regulated genes in Male compared to Female | Male vs Female
Gm45750	processed_pseudogene	1	0.17	-1.383	0.383421	7.34e-01	9.98e-01	Soma	WT	Reports Up and Down regulated genes in Male compared to Female | Male vs Female
Terb1	protein_coding	1	0.17	-1.383	0.383421	7.34e-01	9.98e-01	Soma	WT	Reports Up and Down regulated genes in Male compared to Female | Male vs Female
Kcnk1	protein_coding	1	0.17	-1.383	0.383421	7.34e-01	9.98e-01	Soma	WT	Reports Up and Down regulated genes in Male compared to Female | Male vs Female
Rgl3	protein_coding	1	0.17	-1.383	0.383421	7.34e-01	9.98e-01	Soma	WT	Reports Up and Down regulated genes in Male compared to Female | Male vs Female
Fli1	protein_coding	1	0.17	-1.383	0.383421	7.34e-01	9.98e-01	Soma	WT	Reports Up and Down regulated genes in Male compared to Female | Male vs Female
Fam118b	protein_coding	1	0.17	-1.383	0.383421	7.34e-01	9.98e-01	Soma	WT	Reports Up and Down regulated genes in Male compared to Female | Male vs Female
Gm49338	TEC	1	0.17	-1.383	0.383421	7.34e-01	9.98e-01	Soma	WT	Reports Up and Down regulated genes in Male compared to Female | Male vs Female
Ccpg1	protein_coding	1	0.17	-1.383	0.383421	7.34e-01	9.98e-01	Soma	WT	Reports Up and Down regulated genes in Male compared to Female | Male vs Female
Tmem108	protein_coding	1	0.17	-1.383	0.383421	7.34e-01	9.98e-01	Soma	WT	Reports Up and Down regulated genes in Male compared to Female | Male vs Female
Nphp3	protein_coding	1	0.17	-1.383	0.383421	7.34e-01	9.98e-01	Soma	WT	Reports Up and Down regulated genes in Male compared to Female | Male vs Female
Rps27rt	protein_coding	1	0.17	-1.383	0.383421	7.34e-01	9.98e-01	Soma	WT	Reports Up and Down regulated genes in Male compared to Female | Male vs Female
Ulk4	protein_coding	1	0.17	-1.383	0.383421	7.34e-01	9.98e-01	Soma	WT	Reports Up and Down regulated genes in Male compared to Female | Male vs Female
Tnfaip3	protein_coding	1	0.17	-1.383	0.383421	7.34e-01	9.98e-01	Soma	WT	Reports Up and Down regulated genes in Male compared to Female | Male vs Female
Slc18b1	protein_coding	1	0.17	-1.383	0.383421	7.34e-01	9.98e-01	Soma	WT	Reports Up and Down regulated genes in Male compared to Female | Male vs Female
Ptprk	protein_coding	1	0.17	-1.383	0.383421	7.34e-01	9.98e-01	Soma	WT	Reports Up and Down regulated genes in Male compared to Female | Male vs Female
Ccdc138	protein_coding	1	0.17	-1.383	0.383421	7.34e-01	9.98e-01	Soma	WT	Reports Up and Down regulated genes in Male compared to Female | Male vs Female
Gm48021	lncRNA	1	0.17	-1.383	0.383421	7.34e-01	9.98e-01	Soma	WT	Reports Up and Down regulated genes in Male compared to Female | Male vs Female
Mfsd12	protein_coding	1	0.17	-1.383	0.383421	7.34e-01	9.98e-01	Soma	WT	Reports Up and Down regulated genes in Male compared to Female | Male vs Female
Btbd11	protein_coding	1	0.17	-1.383	0.383421	7.34e-01	9.98e-01	Soma	WT	Reports Up and Down regulated genes in Male compared to Female | Male vs Female
Dyrk2	protein_coding	1	0.17	-1.383	0.383421	7.34e-01	9.98e-01	Soma	WT	Reports Up and Down regulated genes in Male compared to Female | Male vs Female
Avpr1a	protein_coding	1	0.17	-1.383	0.383421	7.34e-01	9.98e-01	Soma	WT	Reports Up and Down regulated genes in Male compared to Female | Male vs Female
Tspan31	protein_coding	1	0.17	-1.383	0.383421	7.34e-01	9.98e-01	Soma	WT	Reports Up and Down regulated genes in Male compared to Female | Male vs Female
B4galnt1	protein_coding	1	0.17	-1.383	0.383421	7.34e-01	9.98e-01	Soma	WT	Reports Up and Down regulated genes in Male compared to Female | Male vs Female
Sfi1	protein_coding	1	0.17	-1.383	0.383421	7.34e-01	9.98e-01	Soma	WT	Reports Up and Down regulated genes in Male compared to Female | Male vs Female
Gal3st1	protein_coding	1	0.17	-1.383	0.383421	7.34e-01	9.98e-01	Soma	WT	Reports Up and Down regulated genes in Male compared to Female | Male vs Female
Rasl10a	protein_coding	1	0.17	-1.383	0.383421	7.34e-01	9.98e-01	Soma	WT	Reports Up and Down regulated genes in Male compared to Female | Male vs Female
Emid1	protein_coding	1	0.17	-1.383	0.383421	7.34e-01	9.98e-01	Soma	WT	Reports Up and Down regulated genes in Male compared to Female | Male vs Female
Lcp2	protein_coding	1	0.17	-1.383	0.383421	7.34e-01	9.98e-01	Soma	WT	Reports Up and Down regulated genes in Male compared to Female | Male vs Female
Wwc1	protein_coding	1	0.17	-1.383	0.383421	7.34e-01	9.98e-01	Soma	WT	Reports Up and Down regulated genes in Male compared to Female | Male vs Female
Zfp2	protein_coding	1	0.17	-1.383	0.383421	7.34e-01	9.98e-01	Soma	WT	Reports Up and Down regulated genes in Male compared to Female | Male vs Female
Fstl4	protein_coding	1	0.17	-1.383	0.383421	7.34e-01	9.98e-01	Soma	WT	Reports Up and Down regulated genes in Male compared to Female | Male vs Female
Trim17	protein_coding	1	0.17	-1.383	0.383421	7.34e-01	9.98e-01	Soma	WT	Reports Up and Down regulated genes in Male compared to Female | Male vs Female
Jmjd4	protein_coding	1	0.17	-1.383	0.383421	7.34e-01	9.98e-01	Soma	WT	Reports Up and Down regulated genes in Male compared to Female | Male vs Female
Lrrc75aos2	lncRNA	1	0.17	-1.383	0.383421	7.34e-01	9.98e-01	Soma	WT	Reports Up and Down regulated genes in Male compared to Female | Male vs Female
Atp2a3	protein_coding	1	0.17	-1.383	0.383421	7.34e-01	9.98e-01	Soma	WT	Reports Up and Down regulated genes in Male compared to Female | Male vs Female
1700016K19Rik	protein_coding	1	0.17	-1.383	0.383421	7.34e-01	9.98e-01	Soma	WT	Reports Up and Down regulated genes in Male compared to Female | Male vs Female
Rab34	protein_coding	1	0.17	-1.383	0.383421	7.34e-01	9.98e-01	Soma	WT	Reports Up and Down regulated genes in Male compared to Female | Male vs Female
Atad5	protein_coding	1	0.17	-1.383	0.383421	7.34e-01	9.98e-01	Soma	WT	Reports Up and Down regulated genes in Male compared to Female | Male vs Female
Ccl2	protein_coding	1	0.17	-1.383	0.383421	7.34e-01	9.98e-01	Soma	WT	Reports Up and Down regulated genes in Male compared to Female | Male vs Female
Mycbpap	protein_coding	1	0.17	-1.383	0.383421	7.34e-01	9.98e-01	Soma	WT	Reports Up and Down regulated genes in Male compared to Female | Male vs Female
Copz2	protein_coding	1	0.17	-1.383	0.383421	7.34e-01	9.98e-01	Soma	WT	Reports Up and Down regulated genes in Male compared to Female | Male vs Female
Nr1d1	protein_coding	1	0.17	-1.383	0.383421	7.34e-01	9.98e-01	Soma	WT	Reports Up and Down regulated genes in Male compared to Female | Male vs Female
Rgs9	protein_coding	1	0.17	-1.383	0.383421	7.34e-01	9.98e-01	Soma	WT	Reports Up and Down regulated genes in Male compared to Female | Male vs Female
Reno1	lncRNA	1	0.17	-1.383	0.383421	7.34e-01	9.98e-01	Soma	WT	Reports Up and Down regulated genes in Male compared to Female | Male vs Female
B3gntl1	protein_coding	1	0.17	-1.383	0.383421	7.34e-01	9.98e-01	Soma	WT	Reports Up and Down regulated genes in Male compared to Female | Male vs Female
Fam228b	protein_coding	1	0.17	-1.383	0.383421	7.34e-01	9.98e-01	Soma	WT	Reports Up and Down regulated genes in Male compared to Female | Male vs Female
Gm38407	lncRNA	1	0.17	-1.383	0.383421	7.34e-01	9.98e-01	Soma	WT	Reports Up and Down regulated genes in Male compared to Female | Male vs Female
Gm19196	transcribed_unprocessed_pseudogene	1	0.17	-1.383	0.383421	7.34e-01	9.98e-01	Soma	WT	Reports Up and Down regulated genes in Male compared to Female | Male vs Female
Gm48536	TEC	1	0.17	-1.383	0.383421	7.34e-01	9.98e-01	Soma	WT	Reports Up and Down regulated genes in Male compared to Female | Male vs Female
Slc39a9	protein_coding	1	0.17	-1.383	0.383421	7.34e-01	9.98e-01	Soma	WT	Reports Up and Down regulated genes in Male compared to Female | Male vs Female
4732463B04Rik	lncRNA	1	0.17	-1.383	0.383421	7.34e-01	9.98e-01	Soma	WT	Reports Up and Down regulated genes in Male compared to Female | Male vs Female
Ston2	protein_coding	1	0.17	-1.383	0.383421	7.34e-01	9.98e-01	Soma	WT	Reports Up and Down regulated genes in Male compared to Female | Male vs Female
Mok	protein_coding	1	0.17	-1.383	0.383421	7.34e-01	9.98e-01	Soma	WT	Reports Up and Down regulated genes in Male compared to Female | Male vs Female
Zbtb42	protein_coding	1	0.17	-1.383	0.383421	7.34e-01	9.98e-01	Soma	WT	Reports Up and Down regulated genes in Male compared to Female | Male vs Female
Macc1	protein_coding	1	0.17	-1.383	0.383421	7.34e-01	9.98e-01	Soma	WT	Reports Up and Down regulated genes in Male compared to Female | Male vs Female
Chrm3	protein_coding	1	0.17	-1.383	0.383421	7.34e-01	9.98e-01	Soma	WT	Reports Up and Down regulated genes in Male compared to Female | Male vs Female
Mplkip	protein_coding	1	0.17	-1.383	0.383421	7.34e-01	9.98e-01	Soma	WT	Reports Up and Down regulated genes in Male compared to Female | Male vs Female
H3c4	protein_coding	1	0.17	-1.383	0.383421	7.34e-01	9.98e-01	Soma	WT	Reports Up and Down regulated genes in Male compared to Female | Male vs Female
4932702P03Rik	lncRNA	1	0.17	-1.383	0.383421	7.34e-01	9.98e-01	Soma	WT	Reports Up and Down regulated genes in Male compared to Female | Male vs Female
Gm5447	TEC	1	0.17	-1.383	0.383421	7.34e-01	9.98e-01	Soma	WT	Reports Up and Down regulated genes in Male compared to Female | Male vs Female
Gm48885	TEC	1	0.17	-1.383	0.383421	7.34e-01	9.98e-01	Soma	WT	Reports Up and Down regulated genes in Male compared to Female | Male vs Female
Gas1	protein_coding	1	0.17	-1.383	0.383421	7.34e-01	9.98e-01	Soma	WT	Reports Up and Down regulated genes in Male compared to Female | Male vs Female
Zfp935	protein_coding	1	0.17	-1.383	0.383421	7.34e-01	9.98e-01	Soma	WT	Reports Up and Down regulated genes in Male compared to Female | Male vs Female
6720489N17Rik	protein_coding	1	0.17	-1.383	0.383421	7.34e-01	9.98e-01	Soma	WT	Reports Up and Down regulated genes in Male compared to Female | Male vs Female
Zfp455	protein_coding	1	0.17	-1.383	0.383421	7.34e-01	9.98e-01	Soma	WT	Reports Up and Down regulated genes in Male compared to Female | Male vs Female
Thbs4	protein_coding	1	0.17	-1.383	0.383421	7.34e-01	9.98e-01	Soma	WT	Reports Up and Down regulated genes in Male compared to Female | Male vs Female
Gm47558	TEC	1	0.17	-1.383	0.383421	7.34e-01	9.98e-01	Soma	WT	Reports Up and Down regulated genes in Male compared to Female | Male vs Female
Lrrc3b	protein_coding	1	0.17	-1.383	0.383421	7.34e-01	9.98e-01	Soma	WT	Reports Up and Down regulated genes in Male compared to Female | Male vs Female
Il3ra	protein_coding	1	0.17	-1.383	0.383421	7.34e-01	9.98e-01	Soma	WT	Reports Up and Down regulated genes in Male compared to Female | Male vs Female
Mss51	protein_coding	1	0.17	-1.383	0.383421	7.34e-01	9.98e-01	Soma	WT	Reports Up and Down regulated genes in Male compared to Female | Male vs Female
6230400D17Rik	lncRNA	1	0.17	-1.383	0.383421	7.34e-01	9.98e-01	Soma	WT	Reports Up and Down regulated genes in Male compared to Female | Male vs Female
Ndst2	protein_coding	1	0.17	-1.383	0.383421	7.34e-01	9.98e-01	Soma	WT	Reports Up and Down regulated genes in Male compared to Female | Male vs Female
Gjb6	protein_coding	1	0.17	-1.383	0.383421	7.34e-01	9.98e-01	Soma	WT	Reports Up and Down regulated genes in Male compared to Female | Male vs Female
Pnoc	protein_coding	1	0.17	-1.383	0.383421	7.34e-01	9.98e-01	Soma	WT	Reports Up and Down regulated genes in Male compared to Female | Male vs Female
Cog3	protein_coding	1	0.17	-1.383	0.383421	7.34e-01	9.98e-01	Soma	WT	Reports Up and Down regulated genes in Male compared to Female | Male vs Female
Tgds	protein_coding	1	0.17	-1.383	0.383421	7.34e-01	9.98e-01	Soma	WT	Reports Up and Down regulated genes in Male compared to Female | Male vs Female
Gpr180	protein_coding	1	0.17	-1.383	0.383421	7.34e-01	9.98e-01	Soma	WT	Reports Up and Down regulated genes in Male compared to Female | Male vs Female
Ptger4	protein_coding	1	0.17	-1.383	0.383421	7.34e-01	9.98e-01	Soma	WT	Reports Up and Down regulated genes in Male compared to Female | Male vs Female
Egflam	protein_coding	1	0.17	-1.383	0.383421	7.34e-01	9.98e-01	Soma	WT	Reports Up and Down regulated genes in Male compared to Female | Male vs Female
Ranbp3l	protein_coding	1	0.17	-1.383	0.383421	7.34e-01	9.98e-01	Soma	WT	Reports Up and Down regulated genes in Male compared to Female | Male vs Female
Gm49685	lncRNA	1	0.17	-1.383	0.383421	7.34e-01	9.98e-01	Soma	WT	Reports Up and Down regulated genes in Male compared to Female | Male vs Female
Marchf11	protein_coding	1	0.17	-1.383	0.383421	7.34e-01	9.98e-01	Soma	WT	Reports Up and Down regulated genes in Male compared to Female | Male vs Female
Hgh1	protein_coding	1	0.17	-1.383	0.383421	7.34e-01	9.98e-01	Soma	WT	Reports Up and Down regulated genes in Male compared to Female | Male vs Female
1700001L05Rik	lncRNA	1	0.17	-1.383	0.383421	7.34e-01	9.98e-01	Soma	WT	Reports Up and Down regulated genes in Male compared to Female | Male vs Female
Nell2	protein_coding	1	0.17	-1.383	0.383421	7.34e-01	9.98e-01	Soma	WT	Reports Up and Down regulated genes in Male compared to Female | Male vs Female
Krt80	protein_coding	1	0.17	-1.383	0.383421	7.34e-01	9.98e-01	Soma	WT	Reports Up and Down regulated genes in Male compared to Female | Male vs Female
Hoxc4	protein_coding	1	0.17	-1.383	0.383421	7.34e-01	9.98e-01	Soma	WT	Reports Up and Down regulated genes in Male compared to Female | Male vs Female
B830017H08Rik	protein_coding	1	0.17	-1.383	0.383421	7.34e-01	9.98e-01	Soma	WT	Reports Up and Down regulated genes in Male compared to Female | Male vs Female
AA914427	TEC	1	0.17	-1.383	0.383421	7.34e-01	9.98e-01	Soma	WT	Reports Up and Down regulated genes in Male compared to Female | Male vs Female
Comt	protein_coding	1	0.17	-1.383	0.383421	7.34e-01	9.98e-01	Soma	WT	Reports Up and Down regulated genes in Male compared to Female | Male vs Female
Map6d1	protein_coding	1	0.17	-1.383	0.383421	7.34e-01	9.98e-01	Soma	WT	Reports Up and Down regulated genes in Male compared to Female | Male vs Female
Hmgb1-ps6	processed_pseudogene	1	0.17	-1.383	0.383421	7.34e-01	9.98e-01	Soma	WT	Reports Up and Down regulated genes in Male compared to Female | Male vs Female
Cep19	protein_coding	1	0.17	-1.383	0.383421	7.34e-01	9.98e-01	Soma	WT	Reports Up and Down regulated genes in Male compared to Female | Male vs Female
Gm49727	TEC	1	0.17	-1.383	0.383421	7.34e-01	9.98e-01	Soma	WT	Reports Up and Down regulated genes in Male compared to Female | Male vs Female
Tfb1m	protein_coding	1	0.17	-1.383	0.383421	7.34e-01	9.98e-01	Soma	WT	Reports Up and Down regulated genes in Male compared to Female | Male vs Female
Zfp942	protein_coding	1	0.17	-1.383	0.383421	7.34e-01	9.98e-01	Soma	WT	Reports Up and Down regulated genes in Male compared to Female | Male vs Female
Tsr3	protein_coding	1	0.17	-1.383	0.383421	7.34e-01	9.98e-01	Soma	WT	Reports Up and Down regulated genes in Male compared to Female | Male vs Female
Baiap3	protein_coding	1	0.17	-1.383	0.383421	7.34e-01	9.98e-01	Soma	WT	Reports Up and Down regulated genes in Male compared to Female | Male vs Female
Pknox1	protein_coding	1	0.17	-1.383	0.383421	7.34e-01	9.98e-01	Soma	WT	Reports Up and Down regulated genes in Male compared to Female | Male vs Female
H2-DMb1	protein_coding	1	0.17	-1.383	0.383421	7.34e-01	9.98e-01	Soma	WT	Reports Up and Down regulated genes in Male compared to Female | Male vs Female
Foxp4	protein_coding	1	0.17	-1.383	0.383421	7.34e-01	9.98e-01	Soma	WT	Reports Up and Down regulated genes in Male compared to Female | Male vs Female
Tnfaip8l1	protein_coding	1	0.17	-1.383	0.383421	7.34e-01	9.98e-01	Soma	WT	Reports Up and Down regulated genes in Male compared to Female | Male vs Female
Cntnap5c	protein_coding	1	0.17	-1.383	0.383421	7.34e-01	9.98e-01	Soma	WT	Reports Up and Down regulated genes in Male compared to Female | Male vs Female
L3mbtl4	protein_coding	1	0.17	-1.383	0.383421	7.34e-01	9.98e-01	Soma	WT	Reports Up and Down regulated genes in Male compared to Female | Male vs Female
Gm9598	processed_pseudogene	1	0.17	-1.383	0.383421	7.34e-01	9.98e-01	Soma	WT	Reports Up and Down regulated genes in Male compared to Female | Male vs Female
C230072F16Rik	lncRNA	1	0.17	-1.383	0.383421	7.34e-01	9.98e-01	Soma	WT	Reports Up and Down regulated genes in Male compared to Female | Male vs Female
Gm50024	lncRNA	1	0.17	-1.383	0.383421	7.34e-01	9.98e-01	Soma	WT	Reports Up and Down regulated genes in Male compared to Female | Male vs Female
Zfp438	protein_coding	1	0.17	-1.383	0.383421	7.34e-01	9.98e-01	Soma	WT	Reports Up and Down regulated genes in Male compared to Female | Male vs Female
Gm7936	processed_pseudogene	1	0.17	-1.383	0.383421	7.34e-01	9.98e-01	Soma	WT	Reports Up and Down regulated genes in Male compared to Female | Male vs Female
Gm16490	processed_pseudogene	1	0.17	-1.383	0.383421	7.34e-01	9.98e-01	Soma	WT	Reports Up and Down regulated genes in Male compared to Female | Male vs Female
Pcdhb19	protein_coding	1	0.17	-1.383	0.383421	7.34e-01	9.98e-01	Soma	WT	Reports Up and Down regulated genes in Male compared to Female | Male vs Female
Pcdhga7	protein_coding	1	0.17	-1.383	0.383421	7.34e-01	9.98e-01	Soma	WT	Reports Up and Down regulated genes in Male compared to Female | Male vs Female
Pcdhgb7	protein_coding	1	0.17	-1.383	0.383421	7.34e-01	9.98e-01	Soma	WT	Reports Up and Down regulated genes in Male compared to Female | Male vs Female
Pcdhgc5	protein_coding	1	0.17	-1.383	0.383421	7.34e-01	9.98e-01	Soma	WT	Reports Up and Down regulated genes in Male compared to Female | Male vs Female
Prelid2	protein_coding	1	0.17	-1.383	0.383421	7.34e-01	9.98e-01	Soma	WT	Reports Up and Down regulated genes in Male compared to Female | Male vs Female
Gm49975	lncRNA	1	0.17	-1.383	0.383421	7.34e-01	9.98e-01	Soma	WT	Reports Up and Down regulated genes in Male compared to Female | Male vs Female
Socs6	protein_coding	1	0.17	-1.383	0.383421	7.34e-01	9.98e-01	Soma	WT	Reports Up and Down regulated genes in Male compared to Female | Male vs Female
Tkfc	protein_coding	1	0.17	-1.383	0.383421	7.34e-01	9.98e-01	Soma	WT	Reports Up and Down regulated genes in Male compared to Female | Male vs Female
Ms4a7	protein_coding	1	0.17	-1.383	0.383421	7.34e-01	9.98e-01	Soma	WT	Reports Up and Down regulated genes in Male compared to Female | Male vs Female
Ptar1	protein_coding	1	0.17	-1.383	0.383421	7.34e-01	9.98e-01	Soma	WT	Reports Up and Down regulated genes in Male compared to Female | Male vs Female
Cd274	protein_coding	1	0.17	-1.383	0.383421	7.34e-01	9.98e-01	Soma	WT	Reports Up and Down regulated genes in Male compared to Female | Male vs Female
Erlin1	protein_coding	1	0.17	-1.383	0.383421	7.34e-01	9.98e-01	Soma	WT	Reports Up and Down regulated genes in Male compared to Female | Male vs Female
Pdzd7	protein_coding	1	0.17	-1.383	0.383421	7.34e-01	9.98e-01	Soma	WT	Reports Up and Down regulated genes in Male compared to Female | Male vs Female
Nfkb2	protein_coding	1	0.17	-1.383	0.383421	7.34e-01	9.98e-01	Soma	WT	Reports Up and Down regulated genes in Male compared to Female | Male vs Female
2010204K13Rik	lncRNA	1	0.17	-1.383	0.383421	7.34e-01	9.98e-01	Soma	WT	Reports Up and Down regulated genes in Male compared to Female | Male vs Female
Timm17b	protein_coding	1	0.17	-1.383	0.383421	7.34e-01	9.98e-01	Soma	WT	Reports Up and Down regulated genes in Male compared to Female | Male vs Female
Rpl3-ps1	processed_pseudogene	1	0.17	-1.383	0.383421	7.34e-01	9.98e-01	Soma	WT	Reports Up and Down regulated genes in Male compared to Female | Male vs Female
Gpr34	protein_coding	1	0.17	-1.383	0.383421	7.34e-01	9.98e-01	Soma	WT	Reports Up and Down regulated genes in Male compared to Female | Male vs Female
Mcf2	protein_coding	1	0.17	-1.383	0.383421	7.34e-01	9.98e-01	Soma	WT	Reports Up and Down regulated genes in Male compared to Female | Male vs Female
Xlr3b	protein_coding	1	0.17	-1.383	0.383421	7.34e-01	9.98e-01	Soma	WT	Reports Up and Down regulated genes in Male compared to Female | Male vs Female
Cfap47	protein_coding	1	0.17	-1.383	0.383421	7.34e-01	9.98e-01	Soma	WT	Reports Up and Down regulated genes in Male compared to Female | Male vs Female
Zfp711	protein_coding	1	0.17	-1.383	0.383421	7.34e-01	9.98e-01	Soma	WT	Reports Up and Down regulated genes in Male compared to Female | Male vs Female
Timm8a1	protein_coding	1	0.17	-1.383	0.383421	7.34e-01	9.98e-01	Soma	WT	Reports Up and Down regulated genes in Male compared to Female | Male vs Female
Alg13	protein_coding	1	0.17	-1.383	0.383421	7.34e-01	9.98e-01	Soma	WT	Reports Up and Down regulated genes in Male compared to Female | Male vs Female
A230072E10Rik	lncRNA	1	0.17	-1.383	0.383421	7.34e-01	9.98e-01	Soma	WT	Reports Up and Down regulated genes in Male compared to Female | Male vs Female
mt-Tm	Mt_tRNA	1	0.17	-1.383	0.383421	7.34e-01	9.98e-01	Soma	WT	Reports Up and Down regulated genes in Male compared to Female | Male vs Female
Gm37180	TEC	0	0		1	NA	NA	Soma	WT	Reports Up and Down regulated genes in Male compared to Female | Male vs Female
Gm37363	TEC	0	0		1	NA	NA	Soma	WT	Reports Up and Down regulated genes in Male compared to Female | Male vs Female
Gm38148	TEC	0	0		1	NA	NA	Soma	WT	Reports Up and Down regulated genes in Male compared to Female | Male vs Female
Gm19938	lncRNA	0	0		1	NA	NA	Soma	WT	Reports Up and Down regulated genes in Male compared to Female | Male vs Female
Rp1	protein_coding	0	0		1	NA	NA	Soma	WT	Reports Up and Down regulated genes in Male compared to Female | Male vs Female
Sox17	protein_coding	0	0		1	NA	NA	Soma	WT	Reports Up and Down regulated genes in Male compared to Female | Male vs Female
Gm37277	TEC	0	0		1	NA	NA	Soma	WT	Reports Up and Down regulated genes in Male compared to Female | Male vs Female
Gm16041	lncRNA	0	0		1	NA	NA	Soma	WT	Reports Up and Down regulated genes in Male compared to Female | Male vs Female
Gm19026	processed_pseudogene	0	0		1	NA	NA	Soma	WT	Reports Up and Down regulated genes in Male compared to Female | Male vs Female
Gm38372	TEC	0	0		1	NA	NA	Soma	WT	Reports Up and Down regulated genes in Male compared to Female | Male vs Female
Sntg1	protein_coding	0	0		1	NA	NA	Soma	WT	Reports Up and Down regulated genes in Male compared to Female | Male vs Female
Gm38259	TEC	0	0		1	NA	NA	Soma	WT	Reports Up and Down regulated genes in Male compared to Female | Male vs Female
Gm37629	TEC	0	0		1	NA	NA	Soma	WT	Reports Up and Down regulated genes in Male compared to Female | Male vs Female
2610203C22Rik	lncRNA	0	0		1	NA	NA	Soma	WT	Reports Up and Down regulated genes in Male compared to Female | Male vs Female
Mcmdc2	protein_coding	0	0		1	NA	NA	Soma	WT	Reports Up and Down regulated genes in Male compared to Female | Male vs Female
Gm15818	lncRNA	0	0		1	NA	NA	Soma	WT	Reports Up and Down regulated genes in Male compared to Female | Male vs Female
Gm37569	TEC	0	0		1	NA	NA	Soma	WT	Reports Up and Down regulated genes in Male compared to Female | Male vs Female
Cpa6	protein_coding	0	0		1	NA	NA	Soma	WT	Reports Up and Down regulated genes in Male compared to Female | Male vs Female
Gm38069	TEC	0	0		1	NA	NA	Soma	WT	Reports Up and Down regulated genes in Male compared to Female | Male vs Female
Gm38376	TEC	0	0		1	NA	NA	Soma	WT	Reports Up and Down regulated genes in Male compared to Female | Male vs Female
Gm37409	TEC	0	0		1	NA	NA	Soma	WT	Reports Up and Down regulated genes in Male compared to Female | Male vs Female
Gm37702	TEC	0	0		1	NA	NA	Soma	WT	Reports Up and Down regulated genes in Male compared to Female | Male vs Female
Gm38120	TEC	0	0		1	NA	NA	Soma	WT	Reports Up and Down regulated genes in Male compared to Female | Male vs Female
Gm38380	TEC	0	0		1	NA	NA	Soma	WT	Reports Up and Down regulated genes in Male compared to Female | Male vs Female
Eya1	protein_coding	0	0		1	NA	NA	Soma	WT	Reports Up and Down regulated genes in Male compared to Female | Male vs Female
Rpl5-ps1	processed_pseudogene	0	0		1	NA	NA	Soma	WT	Reports Up and Down regulated genes in Male compared to Female | Male vs Female
Gm37138	TEC	0	0		1	NA	NA	Soma	WT	Reports Up and Down regulated genes in Male compared to Female | Male vs Female
Sbspon	protein_coding	0	0		1	NA	NA	Soma	WT	Reports Up and Down regulated genes in Male compared to Female | Male vs Female
Gm38249	TEC	0	0		1	NA	NA	Soma	WT	Reports Up and Down regulated genes in Male compared to Female | Male vs Female
Gm28095	lncRNA	0	0		1	NA	NA	Soma	WT	Reports Up and Down regulated genes in Male compared to Female | Male vs Female
Gm38342	TEC	0	0		1	NA	NA	Soma	WT	Reports Up and Down regulated genes in Male compared to Female | Male vs Female
Jph1	protein_coding	0	0		1	NA	NA	Soma	WT	Reports Up and Down regulated genes in Male compared to Female | Male vs Female
Pi15	protein_coding	0	0		1	NA	NA	Soma	WT	Reports Up and Down regulated genes in Male compared to Female | Male vs Female
Gm28154	lncRNA	0	0		1	NA	NA	Soma	WT	Reports Up and Down regulated genes in Male compared to Female | Male vs Female
Gm16070	lncRNA	0	0		1	NA	NA	Soma	WT	Reports Up and Down regulated genes in Male compared to Female | Male vs Female
Gm28756	lncRNA	0	0		1	NA	NA	Soma	WT	Reports Up and Down regulated genes in Male compared to Female | Male vs Female
Gm10075	processed_pseudogene	0	0		1	NA	NA	Soma	WT	Reports Up and Down regulated genes in Male compared to Female | Male vs Female
Tfap2b	protein_coding	0	0		1	NA	NA	Soma	WT	Reports Up and Down regulated genes in Male compared to Female | Male vs Female
6720483E21Rik	lncRNA	0	0		1	NA	NA	Soma	WT	Reports Up and Down regulated genes in Male compared to Female | Male vs Female
Gm24171	snoRNA	0	0		1	NA	NA	Soma	WT	Reports Up and Down regulated genes in Male compared to Female | Male vs Female
Efhc1	protein_coding	0	0		1	NA	NA	Soma	WT	Reports Up and Down regulated genes in Male compared to Female | Male vs Female
Gsta3	protein_coding	0	0		1	NA	NA	Soma	WT	Reports Up and Down regulated genes in Male compared to Female | Male vs Female
Gm28836	lncRNA	0	0		1	NA	NA	Soma	WT	Reports Up and Down regulated genes in Male compared to Female | Male vs Female
Gm6420	TEC	0	0		1	NA	NA	Soma	WT	Reports Up and Down regulated genes in Male compared to Female | Male vs Female
Gm26524	TEC	0	0		1	NA	NA	Soma	WT	Reports Up and Down regulated genes in Male compared to Female | Male vs Female
Col9a1	protein_coding	0	0		1	NA	NA	Soma	WT	Reports Up and Down regulated genes in Male compared to Female | Male vs Female
Gm28439	unprocessed_pseudogene	0	0		1	NA	NA	Soma	WT	Reports Up and Down regulated genes in Male compared to Female | Male vs Female
Gm28438	unprocessed_pseudogene	0	0		1	NA	NA	Soma	WT	Reports Up and Down regulated genes in Male compared to Female | Male vs Female
Gm37331	TEC	0	0		1	NA	NA	Soma	WT	Reports Up and Down regulated genes in Male compared to Female | Male vs Female
Gm37211	TEC	0	0		1	NA	NA	Soma	WT	Reports Up and Down regulated genes in Male compared to Female | Male vs Female
Gm37862	TEC	0	0		1	NA	NA	Soma	WT	Reports Up and Down regulated genes in Male compared to Female | Male vs Female
Gm38286	TEC	0	0		1	NA	NA	Soma	WT	Reports Up and Down regulated genes in Male compared to Female | Male vs Female
Gm37880	TEC	0	0		1	NA	NA	Soma	WT	Reports Up and Down regulated genes in Male compared to Female | Male vs Female
Gm37011	TEC	0	0		1	NA	NA	Soma	WT	Reports Up and Down regulated genes in Male compared to Female | Male vs Female
Gm29214	processed_pseudogene	0	0		1	NA	NA	Soma	WT	Reports Up and Down regulated genes in Male compared to Female | Male vs Female
Gm38260	TEC	0	0		1	NA	NA	Soma	WT	Reports Up and Down regulated genes in Male compared to Female | Male vs Female
Gm37628	TEC	0	0		1	NA	NA	Soma	WT	Reports Up and Down regulated genes in Male compared to Female | Male vs Female
8030445P17Rik	TEC	0	0		1	NA	NA	Soma	WT	Reports Up and Down regulated genes in Male compared to Female | Male vs Female
Gm37077	TEC	0	0		1	NA	NA	Soma	WT	Reports Up and Down regulated genes in Male compared to Female | Male vs Female
Gm36952	TEC	0	0		1	NA	NA	Soma	WT	Reports Up and Down regulated genes in Male compared to Female | Male vs Female
Gm37602	TEC	0	0		1	NA	NA	Soma	WT	Reports Up and Down regulated genes in Male compared to Female | Male vs Female
2900022M07Rik	TEC	0	0		1	NA	NA	Soma	WT	Reports Up and Down regulated genes in Male compared to Female | Male vs Female
2900002M20Rik	TEC	0	0		1	NA	NA	Soma	WT	Reports Up and Down regulated genes in Male compared to Female | Male vs Female
Gm37906	TEC	0	0		1	NA	NA	Soma	WT	Reports Up and Down regulated genes in Male compared to Female | Male vs Female
Gm37999	TEC	0	0		1	NA	NA	Soma	WT	Reports Up and Down regulated genes in Male compared to Female | Male vs Female
Gm37911	TEC	0	0		1	NA	NA	Soma	WT	Reports Up and Down regulated genes in Male compared to Female | Male vs Female
Gm37792	TEC	0	0		1	NA	NA	Soma	WT	Reports Up and Down regulated genes in Male compared to Female | Male vs Female
Semp2l1	protein_coding	0	0		1	NA	NA	Soma	WT	Reports Up and Down regulated genes in Male compared to Female | Male vs Female
Gm37067	TEC	0	0		1	NA	NA	Soma	WT	Reports Up and Down regulated genes in Male compared to Female | Male vs Female
Gm37354	TEC	0	0		1	NA	NA	Soma	WT	Reports Up and Down regulated genes in Male compared to Female | Male vs Female
Gm38157	TEC	0	0		1	NA	NA	Soma	WT	Reports Up and Down regulated genes in Male compared to Female | Male vs Female
Gm26788	lncRNA	0	0		1	NA	NA	Soma	WT	Reports Up and Down regulated genes in Male compared to Female | Male vs Female
Gm3052	transcribed_processed_pseudogene	0	0		1	NA	NA	Soma	WT	Reports Up and Down regulated genes in Male compared to Female | Male vs Female
Ptpn18	protein_coding	0	0		1	NA	NA	Soma	WT	Reports Up and Down regulated genes in Male compared to Female | Male vs Female
Gm28417	lncRNA	0	0		1	NA	NA	Soma	WT	Reports Up and Down regulated genes in Male compared to Female | Male vs Female
4930568A12Rik	lncRNA	0	0		1	NA	NA	Soma	WT	Reports Up and Down regulated genes in Male compared to Female | Male vs Female
Gm8009	processed_pseudogene	0	0		1	NA	NA	Soma	WT	Reports Up and Down regulated genes in Male compared to Female | Male vs Female
Gm33280	lncRNA	0	0		1	NA	NA	Soma	WT	Reports Up and Down regulated genes in Male compared to Female | Male vs Female
Neurl3	protein_coding	0	0		1	NA	NA	Soma	WT	Reports Up and Down regulated genes in Male compared to Female | Male vs Female
Fer1l5	protein_coding	0	0		1	NA	NA	Soma	WT	Reports Up and Down regulated genes in Male compared to Female | Male vs Female
Ankrd23	protein_coding	0	0		1	NA	NA	Soma	WT	Reports Up and Down regulated genes in Male compared to Female | Male vs Female
Ankrd39	protein_coding	0	0		1	NA	NA	Soma	WT	Reports Up and Down regulated genes in Male compared to Female | Male vs Female
D430040D24Rik	lncRNA	0	0		1	NA	NA	Soma	WT	Reports Up and Down regulated genes in Male compared to Female | Male vs Female
Gm6428	processed_pseudogene	0	0		1	NA	NA	Soma	WT	Reports Up and Down regulated genes in Male compared to Female | Male vs Female
4933424G06Rik	protein_coding	0	0		1	NA	NA	Soma	WT	Reports Up and Down regulated genes in Male compared to Female | Male vs Female
Gm33533	lncRNA	0	0		1	NA	NA	Soma	WT	Reports Up and Down regulated genes in Male compared to Female | Male vs Female
Zap70	protein_coding	0	0		1	NA	NA	Soma	WT	Reports Up and Down regulated genes in Male compared to Female | Male vs Female
Gm38115	lncRNA	0	0		1	NA	NA	Soma	WT	Reports Up and Down regulated genes in Male compared to Female | Male vs Female
F830112A20Rik	TEC	0	0		1	NA	NA	Soma	WT	Reports Up and Down regulated genes in Male compared to Female | Male vs Female
Lipt1	protein_coding	0	0		1	NA	NA	Soma	WT	Reports Up and Down regulated genes in Male compared to Female | Male vs Female
Gm16152	lncRNA	0	0		1	NA	NA	Soma	WT	Reports Up and Down regulated genes in Male compared to Female | Male vs Female
Gm34727	processed_pseudogene	0	0		1	NA	NA	Soma	WT	Reports Up and Down regulated genes in Male compared to Female | Male vs Female
Gm37707	lncRNA	0	0		1	NA	NA	Soma	WT	Reports Up and Down regulated genes in Male compared to Female | Male vs Female
Nms	protein_coding	0	0		1	NA	NA	Soma	WT	Reports Up and Down regulated genes in Male compared to Female | Male vs Female
Gm37309	TEC	0	0		1	NA	NA	Soma	WT	Reports Up and Down regulated genes in Male compared to Female | Male vs Female
Gm3617	processed_pseudogene	0	0		1	NA	NA	Soma	WT	Reports Up and Down regulated genes in Male compared to Female | Male vs Female
Gm15832	lncRNA	0	0		1	NA	NA	Soma	WT	Reports Up and Down regulated genes in Male compared to Female | Male vs Female
Snord89	snoRNA	0	0		1	NA	NA	Soma	WT	Reports Up and Down regulated genes in Male compared to Female | Male vs Female
Rnf149	protein_coding	0	0		1	NA	NA	Soma	WT	Reports Up and Down regulated genes in Male compared to Female | Male vs Female
D930019O06Rik	lncRNA	0	0		1	NA	NA	Soma	WT	Reports Up and Down regulated genes in Male compared to Female | Male vs Female
Il1r2	protein_coding	0	0		1	NA	NA	Soma	WT	Reports Up and Down regulated genes in Male compared to Female | Male vs Female
Il1rl1	protein_coding	0	0		1	NA	NA	Soma	WT	Reports Up and Down regulated genes in Male compared to Female | Male vs Female
Slc9a2	protein_coding	0	0		1	NA	NA	Soma	WT	Reports Up and Down regulated genes in Male compared to Female | Male vs Female
Mfsd9	protein_coding	0	0		1	NA	NA	Soma	WT	Reports Up and Down regulated genes in Male compared to Female | Male vs Female
Pantr1	lncRNA	0	0		1	NA	NA	Soma	WT	Reports Up and Down regulated genes in Male compared to Female | Male vs Female
Gm20646	lncRNA	0	0		1	NA	NA	Soma	WT	Reports Up and Down regulated genes in Male compared to Female | Male vs Female
8430432A02Rik	lncRNA	0	0		1	NA	NA	Soma	WT	Reports Up and Down regulated genes in Male compared to Female | Male vs Female
Fhl2	protein_coding	0	0		1	NA	NA	Soma	WT	Reports Up and Down regulated genes in Male compared to Female | Male vs Female
Gm8251	protein_coding	0	0		1	NA	NA	Soma	WT	Reports Up and Down regulated genes in Male compared to Female | Male vs Female
Poglut2	protein_coding	0	0		1	NA	NA	Soma	WT	Reports Up and Down regulated genes in Male compared to Female | Male vs Female
Gm15833	processed_pseudogene	0	0		1	NA	NA	Soma	WT	Reports Up and Down regulated genes in Male compared to Female | Male vs Female
Gm37626	TEC	0	0		1	NA	NA	Soma	WT	Reports Up and Down regulated genes in Male compared to Female | Male vs Female
Gm18849	unprocessed_pseudogene	0	0		1	NA	NA	Soma	WT	Reports Up and Down regulated genes in Male compared to Female | Male vs Female
Dnah7c	protein_coding	0	0		1	NA	NA	Soma	WT	Reports Up and Down regulated genes in Male compared to Female | Male vs Female
Gm28151	lncRNA	0	0		1	NA	NA	Soma	WT	Reports Up and Down regulated genes in Male compared to Female | Male vs Female
Gm37393	TEC	0	0		1	NA	NA	Soma	WT	Reports Up and Down regulated genes in Male compared to Female | Male vs Female
Gm28322	lncRNA	0	0		1	NA	NA	Soma	WT	Reports Up and Down regulated genes in Male compared to Female | Male vs Female
Gm28320	lncRNA	0	0		1	NA	NA	Soma	WT	Reports Up and Down regulated genes in Male compared to Female | Male vs Female
Gm29325	lncRNA	0	0		1	NA	NA	Soma	WT	Reports Up and Down regulated genes in Male compared to Female | Male vs Female
9330175M20Rik	lncRNA	0	0		1	NA	NA	Soma	WT	Reports Up and Down regulated genes in Male compared to Female | Male vs Female
Gm31812	lncRNA	0	0		1	NA	NA	Soma	WT	Reports Up and Down regulated genes in Male compared to Female | Male vs Female
Rps27a-ps1	processed_pseudogene	0	0		1	NA	NA	Soma	WT	Reports Up and Down regulated genes in Male compared to Female | Male vs Female
Gm53065	lncRNA	0	0		1	NA	NA	Soma	WT	Reports Up and Down regulated genes in Male compared to Female | Male vs Female
Nemp2	protein_coding	0	0		1	NA	NA	Soma	WT	Reports Up and Down regulated genes in Male compared to Female | Male vs Female
1700019A02Rik	protein_coding	0	0		1	NA	NA	Soma	WT	Reports Up and Down regulated genes in Male compared to Female | Male vs Female
Gm28777	lncRNA	0	0		1	NA	NA	Soma	WT	Reports Up and Down regulated genes in Male compared to Female | Male vs Female
Ormdl1	protein_coding	0	0		1	NA	NA	Soma	WT	Reports Up and Down regulated genes in Male compared to Female | Male vs Female
Gm37633	TEC	0	0		1	NA	NA	Soma	WT	Reports Up and Down regulated genes in Male compared to Female | Male vs Female
Ccdc150	protein_coding	0	0		1	NA	NA	Soma	WT	Reports Up and Down regulated genes in Male compared to Female | Male vs Female
Pgap1	protein_coding	0	0		1	NA	NA	Soma	WT	Reports Up and Down regulated genes in Male compared to Female | Male vs Female
A130048G24Rik	TEC	0	0		1	NA	NA	Soma	WT	Reports Up and Down regulated genes in Male compared to Female | Male vs Female
Gm17971	processed_pseudogene	0	0		1	NA	NA	Soma	WT	Reports Up and Down regulated genes in Male compared to Female | Male vs Female
Gm16581	processed_pseudogene	0	0		1	NA	NA	Soma	WT	Reports Up and Down regulated genes in Male compared to Female | Male vs Female
Gm10561	lncRNA	0	0		1	NA	NA	Soma	WT	Reports Up and Down regulated genes in Male compared to Female | Male vs Female
Gm37382	TEC	0	0		1	NA	NA	Soma	WT	Reports Up and Down regulated genes in Male compared to Female | Male vs Female
BC055402	lncRNA	0	0		1	NA	NA	Soma	WT	Reports Up and Down regulated genes in Male compared to Female | Male vs Female
Aox3	protein_coding	0	0		1	NA	NA	Soma	WT	Reports Up and Down regulated genes in Male compared to Female | Male vs Female
Gm15834	lncRNA	0	0		1	NA	NA	Soma	WT	Reports Up and Down regulated genes in Male compared to Female | Male vs Female
Gm20257	transcribed_unprocessed_pseudogene	0	0		1	NA	NA	Soma	WT	Reports Up and Down regulated genes in Male compared to Female | Male vs Female
Gm37760	TEC	0	0		1	NA	NA	Soma	WT	Reports Up and Down regulated genes in Male compared to Female | Male vs Female
Fzd7	protein_coding	0	0		1	NA	NA	Soma	WT	Reports Up and Down regulated genes in Male compared to Female | Male vs Female
Gm26813	lncRNA	0	0		1	NA	NA	Soma	WT	Reports Up and Down regulated genes in Male compared to Female | Male vs Female
Gm973	protein_coding	0	0		1	NA	NA	Soma	WT	Reports Up and Down regulated genes in Male compared to Female | Male vs Female
D430013B06Rik	TEC	0	0		1	NA	NA	Soma	WT	Reports Up and Down regulated genes in Male compared to Female | Male vs Female
Gm38125	TEC	0	0		1	NA	NA	Soma	WT	Reports Up and Down regulated genes in Male compared to Female | Male vs Female
Gm15464	processed_pseudogene	0	0		1	NA	NA	Soma	WT	Reports Up and Down regulated genes in Male compared to Female | Male vs Female
Gm38012	TEC	0	0		1	NA	NA	Soma	WT	Reports Up and Down regulated genes in Male compared to Female | Male vs Female
Gm11599	processed_pseudogene	0	0		1	NA	NA	Soma	WT	Reports Up and Down regulated genes in Male compared to Female | Male vs Female
Gm29083	lncRNA	0	0		1	NA	NA	Soma	WT	Reports Up and Down regulated genes in Male compared to Female | Male vs Female
Ino80dos	lncRNA	0	0		1	NA	NA	Soma	WT	Reports Up and Down regulated genes in Male compared to Female | Male vs Female
Gm11605	processed_pseudogene	0	0		1	NA	NA	Soma	WT	Reports Up and Down regulated genes in Male compared to Female | Male vs Female
4933402D24Rik	lncRNA	0	0		1	NA	NA	Soma	WT	Reports Up and Down regulated genes in Male compared to Female | Male vs Female
Mettl21a	protein_coding	0	0		1	NA	NA	Soma	WT	Reports Up and Down regulated genes in Male compared to Female | Male vs Female
Ccnyl1	protein_coding	0	0		1	NA	NA	Soma	WT	Reports Up and Down regulated genes in Male compared to Female | Male vs Female
Rpl10a-ps1	processed_pseudogene	0	0		1	NA	NA	Soma	WT	Reports Up and Down regulated genes in Male compared to Female | Male vs Female
Gm7329	processed_pseudogene	0	0		1	NA	NA	Soma	WT	Reports Up and Down regulated genes in Male compared to Female | Male vs Female
D630023F18Rik	protein_coding	0	0		1	NA	NA	Soma	WT	Reports Up and Down regulated genes in Male compared to Female | Male vs Female
Gm10558	lncRNA	0	0		1	NA	NA	Soma	WT	Reports Up and Down regulated genes in Male compared to Female | Male vs Female
Gm37181	TEC	0	0		1	NA	NA	Soma	WT	Reports Up and Down regulated genes in Male compared to Female | Male vs Female
Gm38387	TEC	0	0		1	NA	NA	Soma	WT	Reports Up and Down regulated genes in Male compared to Female | Male vs Female
Gm38162	TEC	0	0		1	NA	NA	Soma	WT	Reports Up and Down regulated genes in Male compared to Female | Male vs Female
6820402A03Rik	TEC	0	0		1	NA	NA	Soma	WT	Reports Up and Down regulated genes in Male compared to Female | Male vs Female
Gm38218	TEC	0	0		1	NA	NA	Soma	WT	Reports Up and Down regulated genes in Male compared to Female | Male vs Female
Gm37100	TEC	0	0		1	NA	NA	Soma	WT	Reports Up and Down regulated genes in Male compared to Female | Male vs Female
Gm15670	processed_pseudogene	0	0		1	NA	NA	Soma	WT	Reports Up and Down regulated genes in Male compared to Female | Male vs Female
Gm37735	TEC	0	0		1	NA	NA	Soma	WT	Reports Up and Down regulated genes in Male compared to Female | Male vs Female
Spag16	protein_coding	0	0		1	NA	NA	Soma	WT	Reports Up and Down regulated genes in Male compared to Female | Male vs Female
Mreg	protein_coding	0	0		1	NA	NA	Soma	WT	Reports Up and Down regulated genes in Male compared to Female | Male vs Female
6030407O03Rik	lncRNA	0	0		1	NA	NA	Soma	WT	Reports Up and Down regulated genes in Male compared to Female | Male vs Female
Gm29183	lncRNA	0	0		1	NA	NA	Soma	WT	Reports Up and Down regulated genes in Male compared to Female | Male vs Female
Cxcr2	protein_coding	0	0		1	NA	NA	Soma	WT	Reports Up and Down regulated genes in Male compared to Female | Male vs Female
Catip	protein_coding	0	0		1	NA	NA	Soma	WT	Reports Up and Down regulated genes in Male compared to Female | Male vs Female
Slc11a1	protein_coding	0	0		1	NA	NA	Soma	WT	Reports Up and Down regulated genes in Male compared to Female | Male vs Female
Prkag3	protein_coding	0	0		1	NA	NA	Soma	WT	Reports Up and Down regulated genes in Male compared to Female | Male vs Female
Wnt6	protein_coding	0	0		1	NA	NA	Soma	WT	Reports Up and Down regulated genes in Male compared to Female | Male vs Female
Wnt10a	protein_coding	0	0		1	NA	NA	Soma	WT	Reports Up and Down regulated genes in Male compared to Female | Male vs Female
Cfap65	protein_coding	0	0		1	NA	NA	Soma	WT	Reports Up and Down regulated genes in Male compared to Female | Male vs Female
Glb1l	protein_coding	0	0		1	NA	NA	Soma	WT	Reports Up and Down regulated genes in Male compared to Female | Male vs Female
Asic4	protein_coding	0	0		1	NA	NA	Soma	WT	Reports Up and Down regulated genes in Male compared to Female | Male vs Female
Tmem198	protein_coding	0	0		1	NA	NA	Soma	WT	Reports Up and Down regulated genes in Male compared to Female | Male vs Female
Inha	protein_coding	0	0		1	NA	NA	Soma	WT	Reports Up and Down regulated genes in Male compared to Female | Male vs Female
Pax3	protein_coding	0	0		1	NA	NA	Soma	WT	Reports Up and Down regulated genes in Male compared to Female | Male vs Female
4833412K13Rik	TEC	0	0		1	NA	NA	Soma	WT	Reports Up and Down regulated genes in Male compared to Female | Male vs Female
BC035947	protein_coding	0	0		1	NA	NA	Soma	WT	Reports Up and Down regulated genes in Male compared to Female | Male vs Female
Mogat1	protein_coding	0	0		1	NA	NA	Soma	WT	Reports Up and Down regulated genes in Male compared to Female | Male vs Female
Ap1s3	protein_coding	0	0		1	NA	NA	Soma	WT	Reports Up and Down regulated genes in Male compared to Female | Male vs Female
Gm37645	TEC	0	0		1	NA	NA	Soma	WT	Reports Up and Down regulated genes in Male compared to Female | Male vs Female
Gm38062	TEC	0	0		1	NA	NA	Soma	WT	Reports Up and Down regulated genes in Male compared to Female | Male vs Female
A630081D01Rik	TEC	0	0		1	NA	NA	Soma	WT	Reports Up and Down regulated genes in Male compared to Female | Male vs Female
Gm7516	processed_pseudogene	0	0		1	NA	NA	Soma	WT	Reports Up and Down regulated genes in Male compared to Female | Male vs Female
Irs1	protein_coding	0	0		1	NA	NA	Soma	WT	Reports Up and Down regulated genes in Male compared to Female | Male vs Female
Col4a4	protein_coding	0	0		1	NA	NA	Soma	WT	Reports Up and Down regulated genes in Male compared to Female | Male vs Female
Col4a3	protein_coding	0	0		1	NA	NA	Soma	WT	Reports Up and Down regulated genes in Male compared to Female | Male vs Female
Gm28941	lncRNA	0	0		1	NA	NA	Soma	WT	Reports Up and Down regulated genes in Male compared to Female | Male vs Female
Slc19a3	protein_coding	0	0		1	NA	NA	Soma	WT	Reports Up and Down regulated genes in Male compared to Female | Male vs Female
Gm37959	TEC	0	0		1	NA	NA	Soma	WT	Reports Up and Down regulated genes in Male compared to Female | Male vs Female
Gm37925	TEC	0	0		1	NA	NA	Soma	WT	Reports Up and Down regulated genes in Male compared to Female | Male vs Female
Gm38374	TEC	0	0		1	NA	NA	Soma	WT	Reports Up and Down regulated genes in Male compared to Female | Male vs Female
Slc16a14	protein_coding	0	0		1	NA	NA	Soma	WT	Reports Up and Down regulated genes in Male compared to Female | Male vs Female
A530032D15Rik	protein_coding	0	0		1	NA	NA	Soma	WT	Reports Up and Down regulated genes in Male compared to Female | Male vs Female
A630001G21Rik	protein_coding	0	0		1	NA	NA	Soma	WT	Reports Up and Down regulated genes in Male compared to Female | Male vs Female
4933407L21Rik	protein_coding	0	0		1	NA	NA	Soma	WT	Reports Up and Down regulated genes in Male compared to Female | Male vs Female
Gm28884	lncRNA	0	0		1	NA	NA	Soma	WT	Reports Up and Down regulated genes in Male compared to Female | Male vs Female
Gpr55	protein_coding	0	0		1	NA	NA	Soma	WT	Reports Up and Down regulated genes in Male compared to Female | Male vs Female
Spata3	protein_coding	0	0		1	NA	NA	Soma	WT	Reports Up and Down regulated genes in Male compared to Female | Male vs Female
2810459M11Rik	protein_coding	0	0		1	NA	NA	Soma	WT	Reports Up and Down regulated genes in Male compared to Female | Male vs Female
Gm22786	snoRNA	0	0		1	NA	NA	Soma	WT	Reports Up and Down regulated genes in Male compared to Female | Male vs Female
Htr2b	protein_coding	0	0		1	NA	NA	Soma	WT	Reports Up and Down regulated genes in Male compared to Female | Male vs Female
Gm37914	TEC	0	0		1	NA	NA	Soma	WT	Reports Up and Down regulated genes in Male compared to Female | Male vs Female
Gm37152	TEC	0	0		1	NA	NA	Soma	WT	Reports Up and Down regulated genes in Male compared to Female | Male vs Female
Nppc	protein_coding	0	0		1	NA	NA	Soma	WT	Reports Up and Down regulated genes in Male compared to Female | Male vs Female
Gm37485	TEC	0	0		1	NA	NA	Soma	WT	Reports Up and Down regulated genes in Male compared to Female | Male vs Female
Gm38021	TEC	0	0		1	NA	NA	Soma	WT	Reports Up and Down regulated genes in Male compared to Female | Male vs Female
Gm37967	TEC	0	0		1	NA	NA	Soma	WT	Reports Up and Down regulated genes in Male compared to Female | Male vs Female
Gm37017	TEC	0	0		1	NA	NA	Soma	WT	Reports Up and Down regulated genes in Male compared to Female | Male vs Female
Gm37447	TEC	0	0		1	NA	NA	Soma	WT	Reports Up and Down regulated genes in Male compared to Female | Male vs Female
Ecel1	protein_coding	0	0		1	NA	NA	Soma	WT	Reports Up and Down regulated genes in Male compared to Female | Male vs Female
Efhd1	protein_coding	0	0		1	NA	NA	Soma	WT	Reports Up and Down regulated genes in Male compared to Female | Male vs Female
Gm25395	scaRNA	0	0		1	NA	NA	Soma	WT	Reports Up and Down regulated genes in Male compared to Female | Male vs Female
Scarna6	scaRNA	0	0		1	NA	NA	Soma	WT	Reports Up and Down regulated genes in Male compared to Female | Male vs Female
4833421G17Rik	TEC	0	0		1	NA	NA	Soma	WT	Reports Up and Down regulated genes in Male compared to Female | Male vs Female
Ugt1a5	protein_coding	0	0		1	NA	NA	Soma	WT	Reports Up and Down regulated genes in Male compared to Female | Male vs Female
Dnajb3	protein_coding	0	0		1	NA	NA	Soma	WT	Reports Up and Down regulated genes in Male compared to Female | Male vs Female
Mroh2a	protein_coding	0	0		1	NA	NA	Soma	WT	Reports Up and Down regulated genes in Male compared to Female | Male vs Female
Glrp1	protein_coding	0	0		1	NA	NA	Soma	WT	Reports Up and Down regulated genes in Male compared to Female | Male vs Female
Gm38130	TEC	0	0		1	NA	NA	Soma	WT	Reports Up and Down regulated genes in Male compared to Female | Male vs Female
4933400F21Rik	lncRNA	0	0		1	NA	NA	Soma	WT	Reports Up and Down regulated genes in Male compared to Female | Male vs Female
Gm37521	TEC	0	0		1	NA	NA	Soma	WT	Reports Up and Down regulated genes in Male compared to Female | Male vs Female
D130058E05Rik	lncRNA	0	0		1	NA	NA	Soma	WT	Reports Up and Down regulated genes in Male compared to Female | Male vs Female
Iqca	protein_coding	0	0		1	NA	NA	Soma	WT	Reports Up and Down regulated genes in Male compared to Female | Male vs Female
Ackr3	protein_coding	0	0		1	NA	NA	Soma	WT	Reports Up and Down regulated genes in Male compared to Female | Male vs Female
Gm7785	processed_pseudogene	0	0		1	NA	NA	Soma	WT	Reports Up and Down regulated genes in Male compared to Female | Male vs Female
Gm19085	processed_pseudogene	0	0		1	NA	NA	Soma	WT	Reports Up and Down regulated genes in Male compared to Female | Male vs Female
Gm29100	lncRNA	0	0		1	NA	NA	Soma	WT	Reports Up and Down regulated genes in Male compared to Female | Male vs Female
Gm29101	lncRNA	0	0		1	NA	NA	Soma	WT	Reports Up and Down regulated genes in Male compared to Female | Male vs Female
Gm37048	TEC	0	0		1	NA	NA	Soma	WT	Reports Up and Down regulated genes in Male compared to Female | Male vs Female
Gm29483	lncRNA	0	0		1	NA	NA	Soma	WT	Reports Up and Down regulated genes in Male compared to Female | Male vs Female
Gm29480	lncRNA	0	0		1	NA	NA	Soma	WT	Reports Up and Down regulated genes in Male compared to Female | Male vs Female
Ankmy1	protein_coding	0	0		1	NA	NA	Soma	WT	Reports Up and Down regulated genes in Male compared to Female | Male vs Female
Gpr35	protein_coding	0	0		1	NA	NA	Soma	WT	Reports Up and Down regulated genes in Male compared to Female | Male vs Female
Pask	protein_coding	0	0		1	NA	NA	Soma	WT	Reports Up and Down regulated genes in Male compared to Female | Male vs Female
ENSMUSG00000026276		0	0		1	NA	NA	Soma	WT	Reports Up and Down regulated genes in Male compared to Female | Male vs Female
D2hgdh	protein_coding	0	0		1	NA	NA	Soma	WT	Reports Up and Down regulated genes in Male compared to Female | Male vs Female
BC055308	TEC	0	0		1	NA	NA	Soma	WT	Reports Up and Down regulated genes in Male compared to Female | Male vs Female
Slco4c1	protein_coding	0	0		1	NA	NA	Soma	WT	Reports Up and Down regulated genes in Male compared to Female | Male vs Female
Panct2	lncRNA	0	0		1	NA	NA	Soma	WT	Reports Up and Down regulated genes in Male compared to Female | Male vs Female
Gm37140	TEC	0	0		1	NA	NA	Soma	WT	Reports Up and Down regulated genes in Male compared to Female | Male vs Female
Btf3-ps1	processed_pseudogene	0	0		1	NA	NA	Soma	WT	Reports Up and Down regulated genes in Male compared to Female | Male vs Female
B230216N24Rik	lncRNA	0	0		1	NA	NA	Soma	WT	Reports Up and Down regulated genes in Male compared to Female | Male vs Female
1810006J02Rik	lncRNA	0	0		1	NA	NA	Soma	WT	Reports Up and Down regulated genes in Male compared to Female | Male vs Female
Cntnap5b	protein_coding	0	0		1	NA	NA	Soma	WT	Reports Up and Down regulated genes in Male compared to Female | Male vs Female
Gm37877	TEC	0	0		1	NA	NA	Soma	WT	Reports Up and Down regulated genes in Male compared to Female | Male vs Female
Pign	protein_coding	0	0		1	NA	NA	Soma	WT	Reports Up and Down regulated genes in Male compared to Female | Male vs Female
Tnfrsf11a	protein_coding	0	0		1	NA	NA	Soma	WT	Reports Up and Down regulated genes in Male compared to Female | Male vs Female
Gm38235	TEC	0	0		1	NA	NA	Soma	WT	Reports Up and Down regulated genes in Male compared to Female | Male vs Female
Serpinb3a	protein_coding	0	0		1	NA	NA	Soma	WT	Reports Up and Down regulated genes in Male compared to Female | Male vs Female
Serpinb2	protein_coding	0	0		1	NA	NA	Soma	WT	Reports Up and Down regulated genes in Male compared to Female | Male vs Female
Gm38255	TEC	0	0		1	NA	NA	Soma	WT	Reports Up and Down regulated genes in Male compared to Female | Male vs Female
Gm36944	TEC	0	0		1	NA	NA	Soma	WT	Reports Up and Down regulated genes in Male compared to Female | Male vs Female
Gm8173	processed_pseudogene	0	0		1	NA	NA	Soma	WT	Reports Up and Down regulated genes in Male compared to Female | Male vs Female
Gm17916	transcribed_processed_pseudogene	0	0		1	NA	NA	Soma	WT	Reports Up and Down regulated genes in Male compared to Female | Male vs Female
2900060B14Rik	lncRNA	0	0		1	NA	NA	Soma	WT	Reports Up and Down regulated genes in Male compared to Female | Male vs Female
Tfcp2l1	protein_coding	0	0		1	NA	NA	Soma	WT	Reports Up and Down regulated genes in Male compared to Female | Male vs Female
Gli2	protein_coding	0	0		1	NA	NA	Soma	WT	Reports Up and Down regulated genes in Male compared to Female | Male vs Female
Gm29455	lncRNA	0	0		1	NA	NA	Soma	WT	Reports Up and Down regulated genes in Male compared to Female | Male vs Female
Inhbb	protein_coding	0	0		1	NA	NA	Soma	WT	Reports Up and Down regulated genes in Male compared to Female | Male vs Female
Gm27184	lncRNA	0	0		1	NA	NA	Soma	WT	Reports Up and Down regulated genes in Male compared to Female | Male vs Female
Sctr	protein_coding	0	0		1	NA	NA	Soma	WT	Reports Up and Down regulated genes in Male compared to Female | Male vs Female
C1ql2	protein_coding	0	0		1	NA	NA	Soma	WT	Reports Up and Down regulated genes in Male compared to Female | Male vs Female
En1	protein_coding	0	0		1	NA	NA	Soma	WT	Reports Up and Down regulated genes in Male compared to Female | Male vs Female
Gm29346	lncRNA	0	0		1	NA	NA	Soma	WT	Reports Up and Down regulated genes in Male compared to Female | Male vs Female
Celrr	lncRNA	0	0		1	NA	NA	Soma	WT	Reports Up and Down regulated genes in Male compared to Female | Male vs Female
Gm37174	TEC	0	0		1	NA	NA	Soma	WT	Reports Up and Down regulated genes in Male compared to Female | Male vs Female
Gm37478	TEC	0	0		1	NA	NA	Soma	WT	Reports Up and Down regulated genes in Male compared to Female | Male vs Female
Gm37221	TEC	0	0		1	NA	NA	Soma	WT	Reports Up and Down regulated genes in Male compared to Female | Male vs Female
Gm24791	snoRNA	0	0		1	NA	NA	Soma	WT	Reports Up and Down regulated genes in Male compared to Female | Male vs Female
Gm38073	TEC	0	0		1	NA	NA	Soma	WT	Reports Up and Down regulated genes in Male compared to Female | Male vs Female
Gm37717	TEC	0	0		1	NA	NA	Soma	WT	Reports Up and Down regulated genes in Male compared to Female | Male vs Female
Nckap5	protein_coding	0	0		1	NA	NA	Soma	WT	Reports Up and Down regulated genes in Male compared to Female | Male vs Female
Gm37510	TEC	0	0		1	NA	NA	Soma	WT	Reports Up and Down regulated genes in Male compared to Female | Male vs Female
Gm8451	processed_pseudogene	0	0		1	NA	NA	Soma	WT	Reports Up and Down regulated genes in Male compared to Female | Male vs Female
Gm37588	TEC	0	0		1	NA	NA	Soma	WT	Reports Up and Down regulated genes in Male compared to Female | Male vs Female
Gm37407	TEC	0	0		1	NA	NA	Soma	WT	Reports Up and Down regulated genes in Male compared to Female | Male vs Female
Lct	protein_coding	0	0		1	NA	NA	Soma	WT	Reports Up and Down regulated genes in Male compared to Female | Male vs Female
Mcm6	protein_coding	0	0		1	NA	NA	Soma	WT	Reports Up and Down regulated genes in Male compared to Female | Male vs Female
Gm6170	processed_pseudogene	0	0		1	NA	NA	Soma	WT	Reports Up and Down regulated genes in Male compared to Female | Male vs Female
Cxcr4	protein_coding	0	0		1	NA	NA	Soma	WT	Reports Up and Down regulated genes in Male compared to Female | Male vs Female
Gm37479	TEC	0	0		1	NA	NA	Soma	WT	Reports Up and Down regulated genes in Male compared to Female | Male vs Female
Cd55os	lncRNA	0	0		1	NA	NA	Soma	WT	Reports Up and Down regulated genes in Male compared to Female | Male vs Female
Pfkfb2	protein_coding	0	0		1	NA	NA	Soma	WT	Reports Up and Down regulated genes in Male compared to Female | Male vs Female
Gm37163	TEC	0	0		1	NA	NA	Soma	WT	Reports Up and Down regulated genes in Male compared to Female | Male vs Female
AA986860	protein_coding	0	0		1	NA	NA	Soma	WT	Reports Up and Down regulated genes in Male compared to Female | Male vs Female
Fcmr	protein_coding	0	0		1	NA	NA	Soma	WT	Reports Up and Down regulated genes in Male compared to Female | Male vs Female
Gm37084	TEC	0	0		1	NA	NA	Soma	WT	Reports Up and Down regulated genes in Male compared to Female | Male vs Female
Dyrk3	protein_coding	0	0		1	NA	NA	Soma	WT	Reports Up and Down regulated genes in Male compared to Female | Male vs Female
Ikbke	protein_coding	0	0		1	NA	NA	Soma	WT	Reports Up and Down regulated genes in Male compared to Female | Male vs Female
Gm37954	TEC	0	0		1	NA	NA	Soma	WT	Reports Up and Down regulated genes in Male compared to Female | Male vs Female
Fam72a	protein_coding	0	0		1	NA	NA	Soma	WT	Reports Up and Down regulated genes in Male compared to Female | Male vs Female
Ctse	protein_coding	0	0		1	NA	NA	Soma	WT	Reports Up and Down regulated genes in Male compared to Female | Male vs Female
Rab7b	protein_coding	0	0		1	NA	NA	Soma	WT	Reports Up and Down regulated genes in Male compared to Female | Male vs Female
Pm20d1	protein_coding	0	0		1	NA	NA	Soma	WT	Reports Up and Down regulated genes in Male compared to Female | Male vs Female
Gm38067	TEC	0	0		1	NA	NA	Soma	WT	Reports Up and Down regulated genes in Male compared to Female | Male vs Female
Elk4	protein_coding	0	0		1	NA	NA	Soma	WT	Reports Up and Down regulated genes in Male compared to Female | Male vs Female
Mfsd4a	protein_coding	0	0		1	NA	NA	Soma	WT	Reports Up and Down regulated genes in Male compared to Female | Male vs Female
Lemd1	protein_coding	0	0		1	NA	NA	Soma	WT	Reports Up and Down regulated genes in Male compared to Female | Male vs Female
Nuak2	protein_coding	0	0		1	NA	NA	Soma	WT	Reports Up and Down regulated genes in Male compared to Female | Male vs Female
Gm15849	lncRNA	0	0		1	NA	NA	Soma	WT	Reports Up and Down regulated genes in Male compared to Female | Male vs Female
6030442K20Rik	lncRNA	0	0		1	NA	NA	Soma	WT	Reports Up and Down regulated genes in Male compared to Female | Male vs Female
Tmem81	protein_coding	0	0		1	NA	NA	Soma	WT	Reports Up and Down regulated genes in Male compared to Female | Male vs Female
Gm10538	lncRNA	0	0		1	NA	NA	Soma	WT	Reports Up and Down regulated genes in Male compared to Female | Male vs Female
Lrrn2	protein_coding	0	0		1	NA	NA	Soma	WT	Reports Up and Down regulated genes in Male compared to Female | Male vs Female
Gm29257	processed_pseudogene	0	0		1	NA	NA	Soma	WT	Reports Up and Down regulated genes in Male compared to Female | Male vs Female
Gm28609	lncRNA	0	0		1	NA	NA	Soma	WT	Reports Up and Down regulated genes in Male compared to Female | Male vs Female
Sox13	protein_coding	0	0		1	NA	NA	Soma	WT	Reports Up and Down regulated genes in Male compared to Female | Male vs Female
Lax1	protein_coding	0	0		1	NA	NA	Soma	WT	Reports Up and Down regulated genes in Male compared to Female | Male vs Female
Gm28441	lncRNA	0	0		1	NA	NA	Soma	WT	Reports Up and Down regulated genes in Male compared to Female | Male vs Female
Chit1	protein_coding	0	0		1	NA	NA	Soma	WT	Reports Up and Down regulated genes in Male compared to Female | Male vs Female
Chil1	protein_coding	0	0		1	NA	NA	Soma	WT	Reports Up and Down regulated genes in Male compared to Female | Male vs Female
Mgat4e	protein_coding	0	0		1	NA	NA	Soma	WT	Reports Up and Down regulated genes in Male compared to Female | Male vs Female
Gm37949	TEC	0	0		1	NA	NA	Soma	WT	Reports Up and Down regulated genes in Male compared to Female | Male vs Female
Gm37677	TEC	0	0		1	NA	NA	Soma	WT	Reports Up and Down regulated genes in Male compared to Female | Male vs Female
Gm28892	lncRNA	0	0		1	NA	NA	Soma	WT	Reports Up and Down regulated genes in Male compared to Female | Male vs Female
Ube2t	protein_coding	0	0		1	NA	NA	Soma	WT	Reports Up and Down regulated genes in Male compared to Female | Male vs Female
Lgr6	protein_coding	0	0		1	NA	NA	Soma	WT	Reports Up and Down regulated genes in Male compared to Female | Male vs Female
Ptprv	protein_coding	0	0		1	NA	NA	Soma	WT	Reports Up and Down regulated genes in Male compared to Female | Male vs Female
2610012C04Rik	TEC	0	0		1	NA	NA	Soma	WT	Reports Up and Down regulated genes in Male compared to Female | Male vs Female
Gm37333	TEC	0	0		1	NA	NA	Soma	WT	Reports Up and Down regulated genes in Male compared to Female | Male vs Female
Tnni1	protein_coding	0	0		1	NA	NA	Soma	WT	Reports Up and Down regulated genes in Male compared to Female | Male vs Female
Lad1	protein_coding	0	0		1	NA	NA	Soma	WT	Reports Up and Down regulated genes in Male compared to Female | Male vs Female
Tnnt2	protein_coding	0	0		1	NA	NA	Soma	WT	Reports Up and Down regulated genes in Male compared to Female | Male vs Female
Cacna1s	protein_coding	0	0		1	NA	NA	Soma	WT	Reports Up and Down regulated genes in Male compared to Female | Male vs Female
Inava	protein_coding	0	0		1	NA	NA	Soma	WT	Reports Up and Down regulated genes in Male compared to Female | Male vs Female
Gm26781	lncRNA	0	0		1	NA	NA	Soma	WT	Reports Up and Down regulated genes in Male compared to Female | Male vs Female
9230116N13Rik	lncRNA	0	0		1	NA	NA	Soma	WT	Reports Up and Down regulated genes in Male compared to Female | Male vs Female
Gm19705	lncRNA	0	0		1	NA	NA	Soma	WT	Reports Up and Down regulated genes in Male compared to Female | Male vs Female
Platr22	lncRNA	0	0		1	NA	NA	Soma	WT	Reports Up and Down regulated genes in Male compared to Female | Male vs Female
Gm37298	TEC	0	0		1	NA	NA	Soma	WT	Reports Up and Down regulated genes in Male compared to Female | Male vs Female
A130050O07Rik	TEC	0	0		1	NA	NA	Soma	WT	Reports Up and Down regulated genes in Male compared to Female | Male vs Female
Gm26930	lncRNA	0	0		1	NA	NA	Soma	WT	Reports Up and Down regulated genes in Male compared to Female | Male vs Female
D130019J16Rik	TEC	0	0		1	NA	NA	Soma	WT	Reports Up and Down regulated genes in Male compared to Female | Male vs Female
Gm37534	TEC	0	0		1	NA	NA	Soma	WT	Reports Up and Down regulated genes in Male compared to Female | Male vs Female
Mir181a-1hg	lncRNA	0	0		1	NA	NA	Soma	WT	Reports Up and Down regulated genes in Male compared to Female | Male vs Female
Ptprc	protein_coding	0	0		1	NA	NA	Soma	WT	Reports Up and Down regulated genes in Male compared to Female | Male vs Female
Gm37080	TEC	0	0		1	NA	NA	Soma	WT	Reports Up and Down regulated genes in Male compared to Female | Male vs Female
Lhx9	protein_coding	0	0		1	NA	NA	Soma	WT	Reports Up and Down regulated genes in Male compared to Female | Male vs Female
Gm37423	lncRNA	0	0		1	NA	NA	Soma	WT	Reports Up and Down regulated genes in Male compared to Female | Male vs Female
Gm37470	TEC	0	0		1	NA	NA	Soma	WT	Reports Up and Down regulated genes in Male compared to Female | Male vs Female
Crb1	protein_coding	0	0		1	NA	NA	Soma	WT	Reports Up and Down regulated genes in Male compared to Female | Male vs Female
Aspm	protein_coding	0	0		1	NA	NA	Soma	WT	Reports Up and Down regulated genes in Male compared to Female | Male vs Female
Cfhr2	protein_coding	0	0		1	NA	NA	Soma	WT	Reports Up and Down regulated genes in Male compared to Female | Male vs Female
B3galt2	protein_coding	0	0		1	NA	NA	Soma	WT	Reports Up and Down regulated genes in Male compared to Female | Male vs Female
Rgs18	protein_coding	0	0		1	NA	NA	Soma	WT	Reports Up and Down regulated genes in Male compared to Female | Male vs Female
Gm29514	lncRNA	0	0		1	NA	NA	Soma	WT	Reports Up and Down regulated genes in Male compared to Female | Male vs Female
Gm38187	TEC	0	0		1	NA	NA	Soma	WT	Reports Up and Down regulated genes in Male compared to Female | Male vs Female
Gm15583	processed_pseudogene	0	0		1	NA	NA	Soma	WT	Reports Up and Down regulated genes in Male compared to Female | Male vs Female
Ptgs2	protein_coding	0	0		1	NA	NA	Soma	WT	Reports Up and Down regulated genes in Male compared to Female | Male vs Female
Ptgs2os2	lncRNA	0	0		1	NA	NA	Soma	WT	Reports Up and Down regulated genes in Male compared to Female | Male vs Female
Hmcn1	protein_coding	0	0		1	NA	NA	Soma	WT	Reports Up and Down regulated genes in Male compared to Female | Male vs Female
Gm20631	lncRNA	0	0		1	NA	NA	Soma	WT	Reports Up and Down regulated genes in Male compared to Female | Male vs Female
Gm47985	protein_coding	0	0		1	NA	NA	Soma	WT	Reports Up and Down regulated genes in Male compared to Female | Male vs Female
2810414N06Rik	lncRNA	0	0		1	NA	NA	Soma	WT	Reports Up and Down regulated genes in Male compared to Female | Male vs Female
Gm28792	lncRNA	0	0		1	NA	NA	Soma	WT	Reports Up and Down regulated genes in Male compared to Female | Male vs Female
Gm28791	lncRNA	0	0		1	NA	NA	Soma	WT	Reports Up and Down regulated genes in Male compared to Female | Male vs Female
Gm28960	lncRNA	0	0		1	NA	NA	Soma	WT	Reports Up and Down regulated genes in Male compared to Female | Male vs Female
Gm38009	TEC	0	0		1	NA	NA	Soma	WT	Reports Up and Down regulated genes in Male compared to Female | Male vs Female
E330020D12Rik	lncRNA	0	0		1	NA	NA	Soma	WT	Reports Up and Down regulated genes in Male compared to Female | Male vs Female
Shcbp1l	protein_coding	0	0		1	NA	NA	Soma	WT	Reports Up and Down regulated genes in Male compared to Female | Male vs Female
Teddm1b	protein_coding	0	0		1	NA	NA	Soma	WT	Reports Up and Down regulated genes in Male compared to Female | Male vs Female
Gm38352	TEC	0	0		1	NA	NA	Soma	WT	Reports Up and Down regulated genes in Male compared to Female | Male vs Female
A830008E24Rik	lncRNA	0	0		1	NA	NA	Soma	WT	Reports Up and Down regulated genes in Male compared to Female | Male vs Female
Mr1	protein_coding	0	0		1	NA	NA	Soma	WT	Reports Up and Down regulated genes in Male compared to Female | Male vs Female
BC034090	protein_coding	0	0		1	NA	NA	Soma	WT	Reports Up and Down regulated genes in Male compared to Female | Male vs Female
Gm5532	lncRNA	0	0		1	NA	NA	Soma	WT	Reports Up and Down regulated genes in Male compared to Female | Male vs Female
Gm37383	TEC	0	0		1	NA	NA	Soma	WT	Reports Up and Down regulated genes in Male compared to Female | Male vs Female
Tor1aip1	protein_coding	0	0		1	NA	NA	Soma	WT	Reports Up and Down regulated genes in Male compared to Female | Male vs Female
Gm38043	TEC	0	0		1	NA	NA	Soma	WT	Reports Up and Down regulated genes in Male compared to Female | Male vs Female
Tor3a	protein_coding	0	0		1	NA	NA	Soma	WT	Reports Up and Down regulated genes in Male compared to Female | Male vs Female
Gm15428	processed_pseudogene	0	0		1	NA	NA	Soma	WT	Reports Up and Down regulated genes in Male compared to Female | Male vs Female
Gm28693	transcribed_processed_pseudogene	0	0		1	NA	NA	Soma	WT	Reports Up and Down regulated genes in Male compared to Female | Male vs Female
Gm37802	TEC	0	0		1	NA	NA	Soma	WT	Reports Up and Down regulated genes in Male compared to Female | Male vs Female
Gm37578	TEC	0	0		1	NA	NA	Soma	WT	Reports Up and Down regulated genes in Male compared to Female | Male vs Female
Gm37060	TEC	0	0		1	NA	NA	Soma	WT	Reports Up and Down regulated genes in Male compared to Female | Male vs Female
Cryzl2	protein_coding	0	0		1	NA	NA	Soma	WT	Reports Up and Down regulated genes in Male compared to Female | Male vs Female
Sec16b	protein_coding	0	0		1	NA	NA	Soma	WT	Reports Up and Down regulated genes in Male compared to Female | Male vs Female
Gm37861	TEC	0	0		1	NA	NA	Soma	WT	Reports Up and Down regulated genes in Male compared to Female | Male vs Female
Gm37367	TEC	0	0		1	NA	NA	Soma	WT	Reports Up and Down regulated genes in Male compared to Female | Male vs Female
Pappa2	protein_coding	0	0		1	NA	NA	Soma	WT	Reports Up and Down regulated genes in Male compared to Female | Male vs Female
Gm37115	TEC	0	0		1	NA	NA	Soma	WT	Reports Up and Down regulated genes in Male compared to Female | Male vs Female
Gm10530	lncRNA	0	0		1	NA	NA	Soma	WT	Reports Up and Down regulated genes in Male compared to Female | Male vs Female
4930523C07Rik	protein_coding	0	0		1	NA	NA	Soma	WT	Reports Up and Down regulated genes in Male compared to Female | Male vs Female
9430087J23Rik	TEC	0	0		1	NA	NA	Soma	WT	Reports Up and Down regulated genes in Male compared to Female | Male vs Female
Gm37529	lncRNA	0	0		1	NA	NA	Soma	WT	Reports Up and Down regulated genes in Male compared to Female | Male vs Female
Gpr52	protein_coding	0	0		1	NA	NA	Soma	WT	Reports Up and Down regulated genes in Male compared to Female | Male vs Female
Gm37215	TEC	0	0		1	NA	NA	Soma	WT	Reports Up and Down regulated genes in Male compared to Female | Male vs Female
Gm38302	TEC	0	0		1	NA	NA	Soma	WT	Reports Up and Down regulated genes in Male compared to Female | Male vs Female
Gm37052	TEC	0	0		1	NA	NA	Soma	WT	Reports Up and Down regulated genes in Male compared to Female | Male vs Female
Serpinc1	protein_coding	0	0		1	NA	NA	Soma	WT	Reports Up and Down regulated genes in Male compared to Female | Male vs Female
Gm37072	TEC	0	0		1	NA	NA	Soma	WT	Reports Up and Down regulated genes in Male compared to Female | Male vs Female
Zbtb37	protein_coding	0	0		1	NA	NA	Soma	WT	Reports Up and Down regulated genes in Male compared to Female | Male vs Female
Gm6185	transcribed_unprocessed_pseudogene	0	0		1	NA	NA	Soma	WT	Reports Up and Down regulated genes in Male compared to Female | Male vs Female
Dnm3os	lncRNA	0	0		1	NA	NA	Soma	WT	Reports Up and Down regulated genes in Male compared to Female | Male vs Female
Fmo4	protein_coding	0	0		1	NA	NA	Soma	WT	Reports Up and Down regulated genes in Male compared to Female | Male vs Female
Sell	protein_coding	0	0		1	NA	NA	Soma	WT	Reports Up and Down regulated genes in Male compared to Female | Male vs Female
F5	protein_coding	0	0		1	NA	NA	Soma	WT	Reports Up and Down regulated genes in Male compared to Female | Male vs Female
Slc19a2	protein_coding	0	0		1	NA	NA	Soma	WT	Reports Up and Down regulated genes in Male compared to Female | Male vs Female
Dpt	protein_coding	0	0		1	NA	NA	Soma	WT	Reports Up and Down regulated genes in Male compared to Female | Male vs Female
Gm20743	lncRNA	0	0		1	NA	NA	Soma	WT	Reports Up and Down regulated genes in Male compared to Female | Male vs Female
Gm37403	TEC	0	0		1	NA	NA	Soma	WT	Reports Up and Down regulated genes in Male compared to Female | Male vs Female
Sft2d2	protein_coding	0	0		1	NA	NA	Soma	WT	Reports Up and Down regulated genes in Male compared to Female | Male vs Female
Adcy10	protein_coding	0	0		1	NA	NA	Soma	WT	Reports Up and Down regulated genes in Male compared to Female | Male vs Female
Gm16418	processed_pseudogene	0	0		1	NA	NA	Soma	WT	Reports Up and Down regulated genes in Male compared to Female | Male vs Female
Gm37524	TEC	0	0		1	NA	NA	Soma	WT	Reports Up and Down regulated genes in Male compared to Female | Male vs Female
Nuf2	protein_coding	0	0		1	NA	NA	Soma	WT	Reports Up and Down regulated genes in Male compared to Female | Male vs Female
3110045C21Rik	lncRNA	0	0		1	NA	NA	Soma	WT	Reports Up and Down regulated genes in Male compared to Female | Male vs Female
Gm6345	transcribed_unprocessed_pseudogene	0	0		1	NA	NA	Soma	WT	Reports Up and Down regulated genes in Male compared to Female | Male vs Female
Gm7694	protein_coding	0	0		1	NA	NA	Soma	WT	Reports Up and Down regulated genes in Male compared to Female | Male vs Female
Gm7299	processed_pseudogene	0	0		1	NA	NA	Soma	WT	Reports Up and Down regulated genes in Male compared to Female | Male vs Female
Gm9929	lncRNA	0	0		1	NA	NA	Soma	WT	Reports Up and Down regulated genes in Male compared to Female | Male vs Female
Dusp12	protein_coding	0	0		1	NA	NA	Soma	WT	Reports Up and Down regulated genes in Male compared to Female | Male vs Female
Fcrlb	protein_coding	0	0		1	NA	NA	Soma	WT	Reports Up and Down regulated genes in Male compared to Female | Male vs Female
Fcgr2b	protein_coding	0	0		1	NA	NA	Soma	WT	Reports Up and Down regulated genes in Male compared to Female | Male vs Female
Fcgr3	protein_coding	0	0		1	NA	NA	Soma	WT	Reports Up and Down regulated genes in Male compared to Female | Male vs Female
Tomm40l	protein_coding	0	0		1	NA	NA	Soma	WT	Reports Up and Down regulated genes in Male compared to Female | Male vs Female
Fcer1g	protein_coding	0	0		1	NA	NA	Soma	WT	Reports Up and Down regulated genes in Male compared to Female | Male vs Female
Ppox	protein_coding	0	0		1	NA	NA	Soma	WT	Reports Up and Down regulated genes in Male compared to Female | Male vs Female
Rpl27-ps1	processed_pseudogene	0	0		1	NA	NA	Soma	WT	Reports Up and Down regulated genes in Male compared to Female | Male vs Female
Dedd	protein_coding	0	0		1	NA	NA	Soma	WT	Reports Up and Down regulated genes in Male compared to Female | Male vs Female
F11r	protein_coding	0	0		1	NA	NA	Soma	WT	Reports Up and Down regulated genes in Male compared to Female | Male vs Female
B930036N10Rik	lncRNA	0	0		1	NA	NA	Soma	WT	Reports Up and Down regulated genes in Male compared to Female | Male vs Female
Cd244a	protein_coding	0	0		1	NA	NA	Soma	WT	Reports Up and Down regulated genes in Male compared to Female | Male vs Female
Cd84	protein_coding	0	0		1	NA	NA	Soma	WT	Reports Up and Down regulated genes in Male compared to Female | Male vs Female
Gm10521	TEC	0	0		1	NA	NA	Soma	WT	Reports Up and Down regulated genes in Male compared to Female | Male vs Female
Casq1	protein_coding	0	0		1	NA	NA	Soma	WT	Reports Up and Down regulated genes in Male compared to Female | Male vs Female
Pigm	protein_coding	0	0		1	NA	NA	Soma	WT	Reports Up and Down regulated genes in Male compared to Female | Male vs Female
Gm7804	transcribed_processed_pseudogene	0	0		1	NA	NA	Soma	WT	Reports Up and Down regulated genes in Male compared to Female | Male vs Female
Slamf9	protein_coding	0	0		1	NA	NA	Soma	WT	Reports Up and Down regulated genes in Male compared to Female | Male vs Female
Cfap45	protein_coding	0	0		1	NA	NA	Soma	WT	Reports Up and Down regulated genes in Male compared to Female | Male vs Female
Slamf8	protein_coding	0	0		1	NA	NA	Soma	WT	Reports Up and Down regulated genes in Male compared to Female | Male vs Female
9430083B18Rik	TEC	0	0		1	NA	NA	Soma	WT	Reports Up and Down regulated genes in Male compared to Female | Male vs Female
Aim2	protein_coding	0	0		1	NA	NA	Soma	WT	Reports Up and Down regulated genes in Male compared to Female | Male vs Female
Ifi213	protein_coding	0	0		1	NA	NA	Soma	WT	Reports Up and Down regulated genes in Male compared to Female | Male vs Female
Ifi207	protein_coding	0	0		1	NA	NA	Soma	WT	Reports Up and Down regulated genes in Male compared to Female | Male vs Female
Ifi203-ps	unprocessed_pseudogene	0	0		1	NA	NA	Soma	WT	Reports Up and Down regulated genes in Male compared to Female | Male vs Female
Spta1	protein_coding	0	0		1	NA	NA	Soma	WT	Reports Up and Down regulated genes in Male compared to Female | Male vs Female
Wdr64	protein_coding	0	0		1	NA	NA	Soma	WT	Reports Up and Down regulated genes in Male compared to Female | Male vs Female
Gm38101	lncRNA	0	0		1	NA	NA	Soma	WT	Reports Up and Down regulated genes in Male compared to Female | Male vs Female
3110062G12Rik	TEC	0	0		1	NA	NA	Soma	WT	Reports Up and Down regulated genes in Male compared to Female | Male vs Female
Gm38158	processed_pseudogene	0	0		1	NA	NA	Soma	WT	Reports Up and Down regulated genes in Male compared to Female | Male vs Female
Gm37246	processed_pseudogene	0	0		1	NA	NA	Soma	WT	Reports Up and Down regulated genes in Male compared to Female | Male vs Female
Gm37490	TEC	0	0		1	NA	NA	Soma	WT	Reports Up and Down regulated genes in Male compared to Female | Male vs Female
Gm37519	TEC	0	0		1	NA	NA	Soma	WT	Reports Up and Down regulated genes in Male compared to Female | Male vs Female
Gm37106	TEC	0	0		1	NA	NA	Soma	WT	Reports Up and Down regulated genes in Male compared to Female | Male vs Female
Gm37598	TEC	0	0		1	NA	NA	Soma	WT	Reports Up and Down regulated genes in Male compared to Female | Male vs Female
Gm38146	TEC	0	0		1	NA	NA	Soma	WT	Reports Up and Down regulated genes in Male compared to Female | Male vs Female
Gm37706	TEC	0	0		1	NA	NA	Soma	WT	Reports Up and Down regulated genes in Male compared to Female | Male vs Female
Gm37463	TEC	0	0		1	NA	NA	Soma	WT	Reports Up and Down regulated genes in Male compared to Female | Male vs Female
Gm8010	unprocessed_pseudogene	0	0		1	NA	NA	Soma	WT	Reports Up and Down regulated genes in Male compared to Female | Male vs Female
Gm34176	processed_pseudogene	0	0		1	NA	NA	Soma	WT	Reports Up and Down regulated genes in Male compared to Female | Male vs Female
Tfb2m	protein_coding	0	0		1	NA	NA	Soma	WT	Reports Up and Down regulated genes in Male compared to Female | Male vs Female
Gm38169	TEC	0	0		1	NA	NA	Soma	WT	Reports Up and Down regulated genes in Male compared to Female | Male vs Female
Gm5069	transcribed_processed_pseudogene	0	0		1	NA	NA	Soma	WT	Reports Up and Down regulated genes in Male compared to Female | Male vs Female
Gm37390	TEC	0	0		1	NA	NA	Soma	WT	Reports Up and Down regulated genes in Male compared to Female | Male vs Female
Gm37984	TEC	0	0		1	NA	NA	Soma	WT	Reports Up and Down regulated genes in Male compared to Female | Male vs Female
Gm37768	lncRNA	0	0		1	NA	NA	Soma	WT	Reports Up and Down regulated genes in Male compared to Female | Male vs Female
H3f3aos	lncRNA	0	0		1	NA	NA	Soma	WT	Reports Up and Down regulated genes in Male compared to Female | Male vs Female
Gm6606	unprocessed_pseudogene	0	0		1	NA	NA	Soma	WT	Reports Up and Down regulated genes in Male compared to Female | Male vs Female
Gm8146	processed_pseudogene	0	0		1	NA	NA	Soma	WT	Reports Up and Down regulated genes in Male compared to Female | Male vs Female
Ccdc121rt1	protein_coding	0	0		1	NA	NA	Soma	WT	Reports Up and Down regulated genes in Male compared to Female | Male vs Female
Dnah14	protein_coding	0	0		1	NA	NA	Soma	WT	Reports Up and Down regulated genes in Male compared to Female | Male vs Female
2700078F05Rik	TEC	0	0		1	NA	NA	Soma	WT	Reports Up and Down regulated genes in Male compared to Female | Male vs Female
Gm37018	TEC	0	0		1	NA	NA	Soma	WT	Reports Up and Down regulated genes in Male compared to Female | Male vs Female
1700047M11Rik	lncRNA	0	0		1	NA	NA	Soma	WT	Reports Up and Down regulated genes in Male compared to Female | Male vs Female
Gm10517	TEC	0	0		1	NA	NA	Soma	WT	Reports Up and Down regulated genes in Male compared to Female | Male vs Female
BC085271	transcribed_processed_pseudogene	0	0		1	NA	NA	Soma	WT	Reports Up and Down regulated genes in Male compared to Female | Male vs Female
Gm33973	lncRNA	0	0		1	NA	NA	Soma	WT	Reports Up and Down regulated genes in Male compared to Female | Male vs Female
4930532G15Rik	lncRNA	0	0		1	NA	NA	Soma	WT	Reports Up and Down regulated genes in Male compared to Female | Male vs Female
9630028B13Rik	lncRNA	0	0		1	NA	NA	Soma	WT	Reports Up and Down regulated genes in Male compared to Female | Male vs Female
Gm2061	lncRNA	0	0		1	NA	NA	Soma	WT	Reports Up and Down regulated genes in Male compared to Female | Male vs Female
Slc30a10	protein_coding	0	0		1	NA	NA	Soma	WT	Reports Up and Down regulated genes in Male compared to Female | Male vs Female
5033404E19Rik	transcribed_processed_pseudogene	0	0		1	NA	NA	Soma	WT	Reports Up and Down regulated genes in Male compared to Female | Male vs Female
A430105J06Rik	lncRNA	0	0		1	NA	NA	Soma	WT	Reports Up and Down regulated genes in Male compared to Female | Male vs Female
Gm43497	TEC	0	0		1	NA	NA	Soma	WT	Reports Up and Down regulated genes in Male compared to Female | Male vs Female
Gm37254	TEC	0	0		1	NA	NA	Soma	WT	Reports Up and Down regulated genes in Male compared to Female | Male vs Female
Gm55759	lncRNA	0	0		1	NA	NA	Soma	WT	Reports Up and Down regulated genes in Male compared to Female | Male vs Female
Gm38315	TEC	0	0		1	NA	NA	Soma	WT	Reports Up and Down regulated genes in Male compared to Female | Male vs Female
A430027H14Rik	lncRNA	0	0		1	NA	NA	Soma	WT	Reports Up and Down regulated genes in Male compared to Female | Male vs Female
Gm37422	lncRNA	0	0		1	NA	NA	Soma	WT	Reports Up and Down regulated genes in Male compared to Female | Male vs Female
Gm28172	lncRNA	0	0		1	NA	NA	Soma	WT	Reports Up and Down regulated genes in Male compared to Female | Male vs Female
Prox1os	lncRNA	0	0		1	NA	NA	Soma	WT	Reports Up and Down regulated genes in Male compared to Female | Male vs Female
Gm29678	lncRNA	0	0		1	NA	NA	Soma	WT	Reports Up and Down regulated genes in Male compared to Female | Male vs Female
Vash2	protein_coding	0	0		1	NA	NA	Soma	WT	Reports Up and Down regulated genes in Male compared to Female | Male vs Female
Flvcr1	protein_coding	0	0		1	NA	NA	Soma	WT	Reports Up and Down regulated genes in Male compared to Female | Male vs Female
Batf3	protein_coding	0	0		1	NA	NA	Soma	WT	Reports Up and Down regulated genes in Male compared to Female | Male vs Female
Dtl	protein_coding	0	0		1	NA	NA	Soma	WT	Reports Up and Down regulated genes in Male compared to Female | Male vs Female
1700034H15Rik	lncRNA	0	0		1	NA	NA	Soma	WT	Reports Up and Down regulated genes in Male compared to Female | Male vs Female
Gm26670	lncRNA	0	0		1	NA	NA	Soma	WT	Reports Up and Down regulated genes in Male compared to Female | Male vs Female
Traf5	protein_coding	0	0		1	NA	NA	Soma	WT	Reports Up and Down regulated genes in Male compared to Female | Male vs Female
Hhat	protein_coding	0	0		1	NA	NA	Soma	WT	Reports Up and Down regulated genes in Male compared to Female | Male vs Female
A130010J15Rik	protein_coding	0	0		1	NA	NA	Soma	WT	Reports Up and Down regulated genes in Male compared to Female | Male vs Female
Traf3ip3	protein_coding	0	0		1	NA	NA	Soma	WT	Reports Up and Down regulated genes in Male compared to Female | Male vs Female
Hsd11b1	protein_coding	0	0		1	NA	NA	Soma	WT	Reports Up and Down regulated genes in Male compared to Female | Male vs Female
4930503O07Rik	lncRNA	0	0		1	NA	NA	Soma	WT	Reports Up and Down regulated genes in Male compared to Female | Male vs Female
Gm37783	TEC	0	0		1	NA	NA	Soma	WT	Reports Up and Down regulated genes in Male compared to Female | Male vs Female
Gm37674	TEC	0	0		1	NA	NA	Soma	WT	Reports Up and Down regulated genes in Male compared to Female | Male vs Female
Gm16897	lncRNA	0	0		1	NA	NA	Soma	WT	Reports Up and Down regulated genes in Male compared to Female | Male vs Female
Gm37334	TEC	0	0		1	NA	NA	Soma	WT	Reports Up and Down regulated genes in Male compared to Female | Male vs Female
9630010A21Rik	TEC	0	0		1	NA	NA	Soma	WT	Reports Up and Down regulated genes in Male compared to Female | Male vs Female
Gm37027	lncRNA	0	0		1	NA	NA	Soma	WT	Reports Up and Down regulated genes in Male compared to Female | Male vs Female
Gm37366	TEC	0	0		1	NA	NA	Soma	WT	Reports Up and Down regulated genes in Male compared to Female | Male vs Female
Gm37132	TEC	0	0		1	NA	NA	Soma	WT	Reports Up and Down regulated genes in Male compared to Female | Male vs Female
Cr2	protein_coding	0	0		1	NA	NA	Soma	WT	Reports Up and Down regulated genes in Male compared to Female | Male vs Female
Fam171a1	protein_coding	0	0		1	NA	NA	Soma	WT	Reports Up and Down regulated genes in Male compared to Female | Male vs Female
Acbd7	protein_coding	0	0		1	NA	NA	Soma	WT	Reports Up and Down regulated genes in Male compared to Female | Male vs Female
Meig1	protein_coding	0	0		1	NA	NA	Soma	WT	Reports Up and Down regulated genes in Male compared to Female | Male vs Female
Gm45902	protein_coding	0	0		1	NA	NA	Soma	WT	Reports Up and Down regulated genes in Male compared to Female | Male vs Female
Gm38085	lncRNA	0	0		1	NA	NA	Soma	WT	Reports Up and Down regulated genes in Male compared to Female | Male vs Female
Gm37814	lncRNA	0	0		1	NA	NA	Soma	WT	Reports Up and Down regulated genes in Male compared to Female | Male vs Female
Gm37107	lncRNA	0	0		1	NA	NA	Soma	WT	Reports Up and Down regulated genes in Male compared to Female | Male vs Female
Gm38348	lncRNA	0	0		1	NA	NA	Soma	WT	Reports Up and Down regulated genes in Male compared to Female | Male vs Female
Gm13187	lncRNA	0	0		1	NA	NA	Soma	WT	Reports Up and Down regulated genes in Male compared to Female | Male vs Female
Gm13194	processed_pseudogene	0	0		1	NA	NA	Soma	WT	Reports Up and Down regulated genes in Male compared to Female | Male vs Female
Ucma	protein_coding	0	0		1	NA	NA	Soma	WT	Reports Up and Down regulated genes in Male compared to Female | Male vs Female
Mcm10	protein_coding	0	0		1	NA	NA	Soma	WT	Reports Up and Down regulated genes in Male compared to Female | Male vs Female
Gm13199	protein_coding	0	0		1	NA	NA	Soma	WT	Reports Up and Down regulated genes in Male compared to Female | Male vs Female
Dhtkd1	protein_coding	0	0		1	NA	NA	Soma	WT	Reports Up and Down regulated genes in Male compared to Female | Male vs Female
Proser2	protein_coding	0	0		1	NA	NA	Soma	WT	Reports Up and Down regulated genes in Male compared to Female | Male vs Female
