## Supplemental Table 1 for "Analgesic targets identified in mouse sensory neuron somata and terminal pain translatomes" (part 3 of 3)

### Sheet: Sheet1 (continued)
Gene ID	Biotype	Total Counts	Mean of counts	Log2 fold-change	Fold-Change	P-value	Adjusted p-value	Tissue	Genotype	Read results
Gm10115	lncRNA	0	0		1	NA	NA	Soma	WT	Reports Up and Down regulated genes in Male compared to Female | Male vs Female
Gm55636	misc_RNA	0	0		1	NA	NA	Soma	WT	Reports Up and Down regulated genes in Male compared to Female | Male vs Female
Gata3	protein_coding	0	0		1	NA	NA	Soma	WT	Reports Up and Down regulated genes in Male compared to Female | Male vs Female
C630004M23Rik	TEC	0	0		1	NA	NA	Soma	WT	Reports Up and Down regulated genes in Male compared to Female | Male vs Female
Gm23608	snoRNA	0	0		1	NA	NA	Soma	WT	Reports Up and Down regulated genes in Male compared to Female | Male vs Female
Gm36932	TEC	0	0		1	NA	NA	Soma	WT	Reports Up and Down regulated genes in Male compared to Female | Male vs Female
Gm13293	lncRNA	0	0		1	NA	NA	Soma	WT	Reports Up and Down regulated genes in Male compared to Female | Male vs Female
Ankrd16	protein_coding	0	0		1	NA	NA	Soma	WT	Reports Up and Down regulated genes in Male compared to Female | Male vs Female
Itga8	protein_coding	0	0		1	NA	NA	Soma	WT	Reports Up and Down regulated genes in Male compared to Female | Male vs Female
Gm37289	TEC	0	0		1	NA	NA	Soma	WT	Reports Up and Down regulated genes in Male compared to Female | Male vs Female
Gm37811	TEC	0	0		1	NA	NA	Soma	WT	Reports Up and Down regulated genes in Male compared to Female | Male vs Female
Gm13270	lncRNA	0	0		1	NA	NA	Soma	WT	Reports Up and Down regulated genes in Male compared to Female | Male vs Female
St8sia6	protein_coding	0	0		1	NA	NA	Soma	WT	Reports Up and Down regulated genes in Male compared to Female | Male vs Female
D930036K23Rik	TEC	0	0		1	NA	NA	Soma	WT	Reports Up and Down regulated genes in Male compared to Female | Male vs Female
Stamos	lncRNA	0	0		1	NA	NA	Soma	WT	Reports Up and Down regulated genes in Male compared to Female | Male vs Female
Gm37499	TEC	0	0		1	NA	NA	Soma	WT	Reports Up and Down regulated genes in Male compared to Female | Male vs Female
Slc39a12	protein_coding	0	0		1	NA	NA	Soma	WT	Reports Up and Down regulated genes in Male compared to Female | Male vs Female
2900092N22Rik	TEC	0	0		1	NA	NA	Soma	WT	Reports Up and Down regulated genes in Male compared to Female | Male vs Female
Gm13311	processed_pseudogene	0	0		1	NA	NA	Soma	WT	Reports Up and Down regulated genes in Male compared to Female | Male vs Female
Gm37006	TEC	0	0		1	NA	NA	Soma	WT	Reports Up and Down regulated genes in Male compared to Female | Male vs Female
Gm38273	TEC	0	0		1	NA	NA	Soma	WT	Reports Up and Down regulated genes in Male compared to Female | Male vs Female
Gm37437	TEC	0	0		1	NA	NA	Soma	WT	Reports Up and Down regulated genes in Male compared to Female | Male vs Female
Gm36930	TEC	0	0		1	NA	NA	Soma	WT	Reports Up and Down regulated genes in Male compared to Female | Male vs Female
Gm38257	TEC	0	0		1	NA	NA	Soma	WT	Reports Up and Down regulated genes in Male compared to Female | Male vs Female
Gm13322	lncRNA	0	0		1	NA	NA	Soma	WT	Reports Up and Down regulated genes in Male compared to Female | Male vs Female
A930004D18Rik	lncRNA	0	0		1	NA	NA	Soma	WT	Reports Up and Down regulated genes in Male compared to Female | Male vs Female
Carlr	protein_coding	0	0		1	NA	NA	Soma	WT	Reports Up and Down regulated genes in Male compared to Female | Male vs Female
4930426L09Rik	lncRNA	0	0		1	NA	NA	Soma	WT	Reports Up and Down regulated genes in Male compared to Female | Male vs Female
4930447M23Rik	lncRNA	0	0		1	NA	NA	Soma	WT	Reports Up and Down regulated genes in Male compared to Female | Male vs Female
Gm17171	lncRNA	0	0		1	NA	NA	Soma	WT	Reports Up and Down regulated genes in Male compared to Female | Male vs Female
Gm13380	lncRNA	0	0		1	NA	NA	Soma	WT	Reports Up and Down regulated genes in Male compared to Female | Male vs Female
Gm13376	lncRNA	0	0		1	NA	NA	Soma	WT	Reports Up and Down regulated genes in Male compared to Female | Male vs Female
Enkur	protein_coding	0	0		1	NA	NA	Soma	WT	Reports Up and Down regulated genes in Male compared to Female | Male vs Female
Myo3a	protein_coding	0	0		1	NA	NA	Soma	WT	Reports Up and Down regulated genes in Male compared to Female | Male vs Female
Gm13423	processed_pseudogene	0	0		1	NA	NA	Soma	WT	Reports Up and Down regulated genes in Male compared to Female | Male vs Female
Potegl	protein_coding	0	0		1	NA	NA	Soma	WT	Reports Up and Down regulated genes in Male compared to Female | Male vs Female
Gm13422	processed_pseudogene	0	0		1	NA	NA	Soma	WT	Reports Up and Down regulated genes in Male compared to Female | Male vs Female
Nxph2	protein_coding	0	0		1	NA	NA	Soma	WT	Reports Up and Down regulated genes in Male compared to Female | Male vs Female
Gm38309	TEC	0	0		1	NA	NA	Soma	WT	Reports Up and Down regulated genes in Male compared to Female | Male vs Female
Il36b	protein_coding	0	0		1	NA	NA	Soma	WT	Reports Up and Down regulated genes in Male compared to Female | Male vs Female
Il36g	protein_coding	0	0		1	NA	NA	Soma	WT	Reports Up and Down regulated genes in Male compared to Female | Male vs Female
Il1rn	protein_coding	0	0		1	NA	NA	Soma	WT	Reports Up and Down regulated genes in Male compared to Female | Male vs Female
Psd4	protein_coding	0	0		1	NA	NA	Soma	WT	Reports Up and Down regulated genes in Male compared to Female | Male vs Female
Pax8	protein_coding	0	0		1	NA	NA	Soma	WT	Reports Up and Down regulated genes in Male compared to Female | Male vs Female
Gm37139	TEC	0	0		1	NA	NA	Soma	WT	Reports Up and Down regulated genes in Male compared to Female | Male vs Female
Pnpla7	protein_coding	0	0		1	NA	NA	Soma	WT	Reports Up and Down regulated genes in Male compared to Female | Male vs Female
Gm13370	processed_pseudogene	0	0		1	NA	NA	Soma	WT	Reports Up and Down regulated genes in Male compared to Female | Male vs Female
Slc34a3	protein_coding	0	0		1	NA	NA	Soma	WT	Reports Up and Down regulated genes in Male compared to Female | Male vs Female
ENSMUSG00000006471		0	0		1	NA	NA	Soma	WT	Reports Up and Down regulated genes in Male compared to Female | Male vs Female
Tmem203	protein_coding	0	0		1	NA	NA	Soma	WT	Reports Up and Down regulated genes in Male compared to Female | Male vs Female
Lrrc26	protein_coding	0	0		1	NA	NA	Soma	WT	Reports Up and Down regulated genes in Male compared to Female | Male vs Female
C8g	protein_coding	0	0		1	NA	NA	Soma	WT	Reports Up and Down regulated genes in Male compared to Female | Male vs Female
Phpt1	protein_coding	0	0		1	NA	NA	Soma	WT	Reports Up and Down regulated genes in Male compared to Female | Male vs Female
Ccdc183	protein_coding	0	0		1	NA	NA	Soma	WT	Reports Up and Down regulated genes in Male compared to Female | Male vs Female
Fcna	protein_coding	0	0		1	NA	NA	Soma	WT	Reports Up and Down regulated genes in Male compared to Female | Male vs Female
Lhx3	protein_coding	0	0		1	NA	NA	Soma	WT	Reports Up and Down regulated genes in Male compared to Female | Male vs Female
Ccdc187	protein_coding	0	0		1	NA	NA	Soma	WT	Reports Up and Down regulated genes in Male compared to Female | Male vs Female
Card9	protein_coding	0	0		1	NA	NA	Soma	WT	Reports Up and Down regulated genes in Male compared to Female | Male vs Female
Gm13563	lncRNA	0	0		1	NA	NA	Soma	WT	Reports Up and Down regulated genes in Male compared to Female | Male vs Female
0610009E02Rik	lncRNA	0	0		1	NA	NA	Soma	WT	Reports Up and Down regulated genes in Male compared to Female | Male vs Female
Agpat2	protein_coding	0	0		1	NA	NA	Soma	WT	Reports Up and Down regulated genes in Male compared to Female | Male vs Female
Snhg7os	lncRNA	0	0		1	NA	NA	Soma	WT	Reports Up and Down regulated genes in Male compared to Female | Male vs Female
Sardh	protein_coding	0	0		1	NA	NA	Soma	WT	Reports Up and Down regulated genes in Male compared to Female | Male vs Female
Gm13421	lncRNA	0	0		1	NA	NA	Soma	WT	Reports Up and Down regulated genes in Male compared to Female | Male vs Female
F730016J06Rik	lncRNA	0	0		1	NA	NA	Soma	WT	Reports Up and Down regulated genes in Male compared to Female | Male vs Female
Gm13373	lncRNA	0	0		1	NA	NA	Soma	WT	Reports Up and Down regulated genes in Male compared to Female | Male vs Female
Pierce1	protein_coding	0	0		1	NA	NA	Soma	WT	Reports Up and Down regulated genes in Male compared to Female | Male vs Female
Gfi1b	protein_coding	0	0		1	NA	NA	Soma	WT	Reports Up and Down regulated genes in Male compared to Female | Male vs Female
Mir219a-2	miRNA	0	0		1	NA	NA	Soma	WT	Reports Up and Down regulated genes in Male compared to Female | Male vs Female
2600006K01Rik	lncRNA	0	0		1	NA	NA	Soma	WT	Reports Up and Down regulated genes in Male compared to Female | Male vs Female
Cercam	protein_coding	0	0		1	NA	NA	Soma	WT	Reports Up and Down regulated genes in Male compared to Female | Male vs Female
Pkn3	protein_coding	0	0		1	NA	NA	Soma	WT	Reports Up and Down regulated genes in Male compared to Female | Male vs Female
Zdhhc12	protein_coding	0	0		1	NA	NA	Soma	WT	Reports Up and Down regulated genes in Male compared to Female | Male vs Female
Endog	protein_coding	0	0		1	NA	NA	Soma	WT	Reports Up and Down regulated genes in Male compared to Female | Male vs Female
1700084E18Rik	lncRNA	0	0		1	NA	NA	Soma	WT	Reports Up and Down regulated genes in Male compared to Female | Male vs Female
Phyhd1	protein_coding	0	0		1	NA	NA	Soma	WT	Reports Up and Down regulated genes in Male compared to Female | Male vs Female
Nup188	protein_coding	0	0		1	NA	NA	Soma	WT	Reports Up and Down regulated genes in Male compared to Female | Male vs Female
1700001O22Rik	protein_coding	0	0		1	NA	NA	Soma	WT	Reports Up and Down regulated genes in Male compared to Female | Male vs Female
Prrx2	protein_coding	0	0		1	NA	NA	Soma	WT	Reports Up and Down regulated genes in Male compared to Female | Male vs Female
Ptges	protein_coding	0	0		1	NA	NA	Soma	WT	Reports Up and Down regulated genes in Male compared to Female | Male vs Female
Gm13608	processed_pseudogene	0	0		1	NA	NA	Soma	WT	Reports Up and Down regulated genes in Male compared to Female | Male vs Female
Fam78a	protein_coding	0	0		1	NA	NA	Soma	WT	Reports Up and Down regulated genes in Male compared to Female | Male vs Female
Plpp7	protein_coding	0	0		1	NA	NA	Soma	WT	Reports Up and Down regulated genes in Male compared to Female | Male vs Female
9430097D07Rik	lncRNA	0	0		1	NA	NA	Soma	WT	Reports Up and Down regulated genes in Male compared to Female | Male vs Female
Eng	protein_coding	0	0		1	NA	NA	Soma	WT	Reports Up and Down regulated genes in Male compared to Female | Male vs Female
Fpgs	protein_coding	0	0		1	NA	NA	Soma	WT	Reports Up and Down regulated genes in Male compared to Female | Male vs Female
Ttc16	protein_coding	0	0		1	NA	NA	Soma	WT	Reports Up and Down regulated genes in Male compared to Female | Male vs Female
Tor2a	protein_coding	0	0		1	NA	NA	Soma	WT	Reports Up and Down regulated genes in Male compared to Female | Male vs Female
Ptrh1	protein_coding	0	0		1	NA	NA	Soma	WT	Reports Up and Down regulated genes in Male compared to Female | Male vs Female
Cfap157	protein_coding	0	0		1	NA	NA	Soma	WT	Reports Up and Down regulated genes in Male compared to Female | Male vs Female
Gm38299	TEC	0	0		1	NA	NA	Soma	WT	Reports Up and Down regulated genes in Male compared to Female | Male vs Female
Angptl2	protein_coding	0	0		1	NA	NA	Soma	WT	Reports Up and Down regulated genes in Male compared to Female | Male vs Female
Zbtb34	protein_coding	0	0		1	NA	NA	Soma	WT	Reports Up and Down regulated genes in Male compared to Female | Male vs Female
Gm13530	lncRNA	0	0		1	NA	NA	Soma	WT	Reports Up and Down regulated genes in Male compared to Female | Male vs Female
C130021I20Rik	lncRNA	0	0		1	NA	NA	Soma	WT	Reports Up and Down regulated genes in Male compared to Female | Male vs Female
Gm13403	lncRNA	0	0		1	NA	NA	Soma	WT	Reports Up and Down regulated genes in Male compared to Female | Male vs Female
Gm13408	processed_pseudogene	0	0		1	NA	NA	Soma	WT	Reports Up and Down regulated genes in Male compared to Female | Male vs Female
Gm13414	processed_pseudogene	0	0		1	NA	NA	Soma	WT	Reports Up and Down regulated genes in Male compared to Female | Male vs Female
Cutal	protein_coding	0	0		1	NA	NA	Soma	WT	Reports Up and Down regulated genes in Male compared to Female | Male vs Female
Phf19	protein_coding	0	0		1	NA	NA	Soma	WT	Reports Up and Down regulated genes in Male compared to Female | Male vs Female
Hc	protein_coding	0	0		1	NA	NA	Soma	WT	Reports Up and Down regulated genes in Male compared to Female | Male vs Female
AI182371	protein_coding	0	0		1	NA	NA	Soma	WT	Reports Up and Down regulated genes in Male compared to Female | Male vs Female
Gm43128	TEC	0	0		1	NA	NA	Soma	WT	Reports Up and Down regulated genes in Male compared to Female | Male vs Female
Gm13446	lncRNA	0	0		1	NA	NA	Soma	WT	Reports Up and Down regulated genes in Male compared to Female | Male vs Female
Gm43760	TEC	0	0		1	NA	NA	Soma	WT	Reports Up and Down regulated genes in Male compared to Female | Male vs Female
Morn5	protein_coding	0	0		1	NA	NA	Soma	WT	Reports Up and Down regulated genes in Male compared to Female | Male vs Female
Ptgs1	protein_coding	0	0		1	NA	NA	Soma	WT	Reports Up and Down regulated genes in Male compared to Female | Male vs Female
Gm43621	TEC	0	0		1	NA	NA	Soma	WT	Reports Up and Down regulated genes in Male compared to Female | Male vs Female
Gm13436	processed_pseudogene	0	0		1	NA	NA	Soma	WT	Reports Up and Down regulated genes in Male compared to Female | Male vs Female
Or1v1-ps1	unprocessed_pseudogene	0	0		1	NA	NA	Soma	WT	Reports Up and Down regulated genes in Male compared to Female | Male vs Female
Or1l8	protein_coding	0	0		1	NA	NA	Soma	WT	Reports Up and Down regulated genes in Male compared to Female | Male vs Female
Crb2	protein_coding	0	0		1	NA	NA	Soma	WT	Reports Up and Down regulated genes in Male compared to Female | Male vs Female
Dennd1a	protein_coding	0	0		1	NA	NA	Soma	WT	Reports Up and Down regulated genes in Male compared to Female | Male vs Female
Gm44283	TEC	0	0		1	NA	NA	Soma	WT	Reports Up and Down regulated genes in Male compared to Female | Male vs Female
Gm44443	TEC	0	0		1	NA	NA	Soma	WT	Reports Up and Down regulated genes in Male compared to Female | Male vs Female
Gm44291	TEC	0	0		1	NA	NA	Soma	WT	Reports Up and Down regulated genes in Male compared to Female | Male vs Female
Gm13556	lncRNA	0	0		1	NA	NA	Soma	WT	Reports Up and Down regulated genes in Male compared to Female | Male vs Female
Gm35808	TEC	0	0		1	NA	NA	Soma	WT	Reports Up and Down regulated genes in Male compared to Female | Male vs Female
Nr6a1os	lncRNA	0	0		1	NA	NA	Soma	WT	Reports Up and Down regulated genes in Male compared to Female | Male vs Female
Gm44144	TEC	0	0		1	NA	NA	Soma	WT	Reports Up and Down regulated genes in Male compared to Female | Male vs Female
5730507A11Rik	TEC	0	0		1	NA	NA	Soma	WT	Reports Up and Down regulated genes in Male compared to Female | Male vs Female
Gm13474	unprocessed_pseudogene	0	0		1	NA	NA	Soma	WT	Reports Up and Down regulated genes in Male compared to Female | Male vs Female
Wdr38	protein_coding	0	0		1	NA	NA	Soma	WT	Reports Up and Down regulated genes in Male compared to Female | Male vs Female
Gm16523	transcribed_processed_pseudogene	0	0		1	NA	NA	Soma	WT	Reports Up and Down regulated genes in Male compared to Female | Male vs Female
Gm44027	TEC	0	0		1	NA	NA	Soma	WT	Reports Up and Down regulated genes in Male compared to Female | Male vs Female
Gm13456	processed_pseudogene	0	0		1	NA	NA	Soma	WT	Reports Up and Down regulated genes in Male compared to Female | Male vs Female
Gm13461	processed_pseudogene	0	0		1	NA	NA	Soma	WT	Reports Up and Down regulated genes in Male compared to Female | Male vs Female
Gtdc1	protein_coding	0	0		1	NA	NA	Soma	WT	Reports Up and Down regulated genes in Male compared to Female | Male vs Female
Gm13470	lncRNA	0	0		1	NA	NA	Soma	WT	Reports Up and Down regulated genes in Male compared to Female | Male vs Female
Ap2m1-ps	processed_pseudogene	0	0		1	NA	NA	Soma	WT	Reports Up and Down regulated genes in Male compared to Female | Male vs Female
Lypd6b	protein_coding	0	0		1	NA	NA	Soma	WT	Reports Up and Down regulated genes in Male compared to Female | Male vs Female
Gm13483	lncRNA	0	0		1	NA	NA	Soma	WT	Reports Up and Down regulated genes in Male compared to Female | Male vs Female
Gm48908	lncRNA	0	0		1	NA	NA	Soma	WT	Reports Up and Down regulated genes in Male compared to Female | Male vs Female
Gm13493	processed_pseudogene	0	0		1	NA	NA	Soma	WT	Reports Up and Down regulated genes in Male compared to Female | Male vs Female
Tnfaip6	protein_coding	0	0		1	NA	NA	Soma	WT	Reports Up and Down regulated genes in Male compared to Female | Male vs Female
A430018G15Rik	lncRNA	0	0		1	NA	NA	Soma	WT	Reports Up and Down regulated genes in Male compared to Female | Male vs Female
Gm14033	lncRNA	0	0		1	NA	NA	Soma	WT	Reports Up and Down regulated genes in Male compared to Female | Male vs Female
A930012O16Rik	lncRNA	0	0		1	NA	NA	Soma	WT	Reports Up and Down regulated genes in Male compared to Female | Male vs Female
Cytip	protein_coding	0	0		1	NA	NA	Soma	WT	Reports Up and Down regulated genes in Male compared to Female | Male vs Female
Acvr1c	protein_coding	0	0		1	NA	NA	Soma	WT	Reports Up and Down regulated genes in Male compared to Female | Male vs Female
Gm13550	processed_pseudogene	0	0		1	NA	NA	Soma	WT	Reports Up and Down regulated genes in Male compared to Female | Male vs Female
Gm13570	processed_pseudogene	0	0		1	NA	NA	Soma	WT	Reports Up and Down regulated genes in Male compared to Female | Male vs Female
Rpl10a-ps4	processed_pseudogene	0	0		1	NA	NA	Soma	WT	Reports Up and Down regulated genes in Male compared to Female | Male vs Female
Pla2r1	protein_coding	0	0		1	NA	NA	Soma	WT	Reports Up and Down regulated genes in Male compared to Female | Male vs Female
Itgb6	protein_coding	0	0		1	NA	NA	Soma	WT	Reports Up and Down regulated genes in Male compared to Female | Male vs Female
Gm13582	lncRNA	0	0		1	NA	NA	Soma	WT	Reports Up and Down regulated genes in Male compared to Female | Male vs Female
Dpp4	protein_coding	0	0		1	NA	NA	Soma	WT	Reports Up and Down regulated genes in Male compared to Female | Male vs Female
Fap	protein_coding	0	0		1	NA	NA	Soma	WT	Reports Up and Down regulated genes in Male compared to Female | Male vs Female
Gm13569	lncRNA	0	0		1	NA	NA	Soma	WT	Reports Up and Down regulated genes in Male compared to Female | Male vs Female
Gm13577	processed_pseudogene	0	0		1	NA	NA	Soma	WT	Reports Up and Down regulated genes in Male compared to Female | Male vs Female
Slc38a11	protein_coding	0	0		1	NA	NA	Soma	WT	Reports Up and Down regulated genes in Male compared to Female | Male vs Female
Galnt3	protein_coding	0	0		1	NA	NA	Soma	WT	Reports Up and Down regulated genes in Male compared to Female | Male vs Female
Gm13618	lncRNA	0	0		1	NA	NA	Soma	WT	Reports Up and Down regulated genes in Male compared to Female | Male vs Female
Gm13630	lncRNA	0	0		1	NA	NA	Soma	WT	Reports Up and Down regulated genes in Male compared to Female | Male vs Female
Gm13629	lncRNA	0	0		1	NA	NA	Soma	WT	Reports Up and Down regulated genes in Male compared to Female | Male vs Female
Gm37964	TEC	0	0		1	NA	NA	Soma	WT	Reports Up and Down regulated genes in Male compared to Female | Male vs Female
Gm13607	processed_pseudogene	0	0		1	NA	NA	Soma	WT	Reports Up and Down regulated genes in Male compared to Female | Male vs Female
Cers6	protein_coding	0	0		1	NA	NA	Soma	WT	Reports Up and Down regulated genes in Male compared to Female | Male vs Female
Gm37747	TEC	0	0		1	NA	NA	Soma	WT	Reports Up and Down regulated genes in Male compared to Female | Male vs Female
Gm37666	TEC	0	0		1	NA	NA	Soma	WT	Reports Up and Down regulated genes in Male compared to Female | Male vs Female
Spc25	protein_coding	0	0		1	NA	NA	Soma	WT	Reports Up and Down regulated genes in Male compared to Female | Male vs Female
Klhl23	protein_coding	0	0		1	NA	NA	Soma	WT	Reports Up and Down regulated genes in Male compared to Female | Male vs Female
Rpl9-ps7	processed_pseudogene	0	0		1	NA	NA	Soma	WT	Reports Up and Down regulated genes in Male compared to Female | Male vs Female
Erich2	protein_coding	0	0		1	NA	NA	Soma	WT	Reports Up and Down regulated genes in Male compared to Female | Male vs Female
Gm13632	lncRNA	0	0		1	NA	NA	Soma	WT	Reports Up and Down regulated genes in Male compared to Female | Male vs Female
Cybrd1	protein_coding	0	0		1	NA	NA	Soma	WT	Reports Up and Down regulated genes in Male compared to Female | Male vs Female
Dlx1as	lncRNA	0	0		1	NA	NA	Soma	WT	Reports Up and Down regulated genes in Male compared to Female | Male vs Female
Rapgef4os3	lncRNA	0	0		1	NA	NA	Soma	WT	Reports Up and Down regulated genes in Male compared to Female | Male vs Female
Sp9	protein_coding	0	0		1	NA	NA	Soma	WT	Reports Up and Down regulated genes in Male compared to Female | Male vs Female
Mrpl23-ps1	processed_pseudogene	0	0		1	NA	NA	Soma	WT	Reports Up and Down regulated genes in Male compared to Female | Male vs Female
Evx2	protein_coding	0	0		1	NA	NA	Soma	WT	Reports Up and Down regulated genes in Male compared to Female | Male vs Female
Hoxd11	protein_coding	0	0		1	NA	NA	Soma	WT	Reports Up and Down regulated genes in Male compared to Female | Male vs Female
Hoxd10	protein_coding	0	0		1	NA	NA	Soma	WT	Reports Up and Down regulated genes in Male compared to Female | Male vs Female
Gm28793	lncRNA	0	0		1	NA	NA	Soma	WT	Reports Up and Down regulated genes in Male compared to Female | Male vs Female
Hoxd3	protein_coding	0	0		1	NA	NA	Soma	WT	Reports Up and Down regulated genes in Male compared to Female | Male vs Female
Hoxd4	protein_coding	0	0		1	NA	NA	Soma	WT	Reports Up and Down regulated genes in Male compared to Female | Male vs Female
2600014E21Rik	lncRNA	0	0		1	NA	NA	Soma	WT	Reports Up and Down regulated genes in Male compared to Female | Male vs Female
A330043C09Rik	lncRNA	0	0		1	NA	NA	Soma	WT	Reports Up and Down regulated genes in Male compared to Female | Male vs Female
Rps6-ps4	processed_pseudogene	0	0		1	NA	NA	Soma	WT	Reports Up and Down regulated genes in Male compared to Female | Male vs Female
Gm13657	lncRNA	0	0		1	NA	NA	Soma	WT	Reports Up and Down regulated genes in Male compared to Female | Male vs Female
Ttc30b	protein_coding	0	0		1	NA	NA	Soma	WT	Reports Up and Down regulated genes in Male compared to Female | Male vs Female
Ttc30a1	protein_coding	0	0		1	NA	NA	Soma	WT	Reports Up and Down regulated genes in Male compared to Female | Male vs Female
ENSMUSG00000085431		0	0		1	NA	NA	Soma	WT	Reports Up and Down regulated genes in Male compared to Female | Male vs Female
Gm13689	processed_pseudogene	0	0		1	NA	NA	Soma	WT	Reports Up and Down regulated genes in Male compared to Female | Male vs Female
Gm24461	snRNA	0	0		1	NA	NA	Soma	WT	Reports Up and Down regulated genes in Male compared to Female | Male vs Female
Calcrl	protein_coding	0	0		1	NA	NA	Soma	WT	Reports Up and Down regulated genes in Male compared to Female | Male vs Female
Tfpi	protein_coding	0	0		1	NA	NA	Soma	WT	Reports Up and Down regulated genes in Male compared to Female | Male vs Female
Gm52947	unprocessed_pseudogene	0	0		1	NA	NA	Soma	WT	Reports Up and Down regulated genes in Male compared to Female | Male vs Female
Gm19426	lncRNA	0	0		1	NA	NA	Soma	WT	Reports Up and Down regulated genes in Male compared to Female | Male vs Female
Smtnl1	protein_coding	0	0		1	NA	NA	Soma	WT	Reports Up and Down regulated genes in Male compared to Female | Male vs Female
Prg2	protein_coding	0	0		1	NA	NA	Soma	WT	Reports Up and Down regulated genes in Male compared to Female | Male vs Female
4930443O20Rik	lncRNA	0	0		1	NA	NA	Soma	WT	Reports Up and Down regulated genes in Male compared to Female | Male vs Female
Aplnr	protein_coding	0	0		1	NA	NA	Soma	WT	Reports Up and Down regulated genes in Male compared to Female | Male vs Female
Gm13715	lncRNA	0	0		1	NA	NA	Soma	WT	Reports Up and Down regulated genes in Male compared to Female | Male vs Female
Fads2b	protein_coding	0	0		1	NA	NA	Soma	WT	Reports Up and Down regulated genes in Male compared to Female | Male vs Female
Or5m3b	protein_coding	0	0		1	NA	NA	Soma	WT	Reports Up and Down regulated genes in Male compared to Female | Male vs Female
Or5m9	protein_coding	0	0		1	NA	NA	Soma	WT	Reports Up and Down regulated genes in Male compared to Female | Male vs Female
Or8j3c	protein_coding	0	0		1	NA	NA	Soma	WT	Reports Up and Down regulated genes in Male compared to Female | Male vs Female
Or5d39	protein_coding	0	0		1	NA	NA	Soma	WT	Reports Up and Down regulated genes in Male compared to Female | Male vs Female
Or4c99	protein_coding	0	0		1	NA	NA	Soma	WT	Reports Up and Down regulated genes in Male compared to Female | Male vs Female
Or4c10	protein_coding	0	0		1	NA	NA	Soma	WT	Reports Up and Down regulated genes in Male compared to Female | Male vs Female
Agbl2	protein_coding	0	0		1	NA	NA	Soma	WT	Reports Up and Down regulated genes in Male compared to Female | Male vs Female
Gm13778	lncRNA	0	0		1	NA	NA	Soma	WT	Reports Up and Down regulated genes in Male compared to Female | Male vs Female
Spi1	protein_coding	0	0		1	NA	NA	Soma	WT	Reports Up and Down regulated genes in Male compared to Female | Male vs Female
Mybpc3	protein_coding	0	0		1	NA	NA	Soma	WT	Reports Up and Down regulated genes in Male compared to Female | Male vs Female
Zfp408	protein_coding	0	0		1	NA	NA	Soma	WT	Reports Up and Down regulated genes in Male compared to Female | Male vs Female
Gm9821	lncRNA	0	0		1	NA	NA	Soma	WT	Reports Up and Down regulated genes in Male compared to Female | Male vs Female
Gm13785	processed_pseudogene	0	0		1	NA	NA	Soma	WT	Reports Up and Down regulated genes in Male compared to Female | Male vs Female
Large2	protein_coding	0	0		1	NA	NA	Soma	WT	Reports Up and Down regulated genes in Male compared to Female | Male vs Female
1700029I15Rik	protein_coding	0	0		1	NA	NA	Soma	WT	Reports Up and Down regulated genes in Male compared to Female | Male vs Female
Slc35c1	protein_coding	0	0		1	NA	NA	Soma	WT	Reports Up and Down regulated genes in Male compared to Female | Male vs Female
Syt13	protein_coding	0	0		1	NA	NA	Soma	WT	Reports Up and Down regulated genes in Male compared to Female | Male vs Female
Prdm11	protein_coding	0	0		1	NA	NA	Soma	WT	Reports Up and Down regulated genes in Male compared to Female | Male vs Female
Trp53i11	protein_coding	0	0		1	NA	NA	Soma	WT	Reports Up and Down regulated genes in Male compared to Female | Male vs Female
Alx4	protein_coding	0	0		1	NA	NA	Soma	WT	Reports Up and Down regulated genes in Male compared to Female | Male vs Female
Gm1335	processed_pseudogene	0	0		1	NA	NA	Soma	WT	Reports Up and Down regulated genes in Male compared to Female | Male vs Female
Gm17076	processed_pseudogene	0	0		1	NA	NA	Soma	WT	Reports Up and Down regulated genes in Male compared to Female | Male vs Female
Gm56318	snoRNA	0	0		1	NA	NA	Soma	WT	Reports Up and Down regulated genes in Male compared to Female | Male vs Female
Prr5l	protein_coding	0	0		1	NA	NA	Soma	WT	Reports Up and Down regulated genes in Male compared to Female | Male vs Female
Gm13905	lncRNA	0	0		1	NA	NA	Soma	WT	Reports Up and Down regulated genes in Male compared to Female | Male vs Female
Gm13920	lncRNA	0	0		1	NA	NA	Soma	WT	Reports Up and Down regulated genes in Male compared to Female | Male vs Female
Gm13868	processed_pseudogene	0	0		1	NA	NA	Soma	WT	Reports Up and Down regulated genes in Male compared to Female | Male vs Female
Gm13872	lncRNA	0	0		1	NA	NA	Soma	WT	Reports Up and Down regulated genes in Male compared to Female | Male vs Female
Elf5	protein_coding	0	0		1	NA	NA	Soma	WT	Reports Up and Down regulated genes in Male compared to Female | Male vs Female
Gm13878	processed_pseudogene	0	0		1	NA	NA	Soma	WT	Reports Up and Down regulated genes in Male compared to Female | Male vs Female
Gm13881	lncRNA	0	0		1	NA	NA	Soma	WT	Reports Up and Down regulated genes in Male compared to Female | Male vs Female
Lmo2	protein_coding	0	0		1	NA	NA	Soma	WT	Reports Up and Down regulated genes in Male compared to Female | Male vs Female
Platr14	lncRNA	0	0		1	NA	NA	Soma	WT	Reports Up and Down regulated genes in Male compared to Female | Male vs Female
Prrg4	protein_coding	0	0		1	NA	NA	Soma	WT	Reports Up and Down regulated genes in Male compared to Female | Male vs Female
Pax6	protein_coding	0	0		1	NA	NA	Soma	WT	Reports Up and Down regulated genes in Male compared to Female | Male vs Female
Dcdc5	transcribed_unitary_pseudogene	0	0		1	NA	NA	Soma	WT	Reports Up and Down regulated genes in Male compared to Female | Male vs Female
Kif18a	protein_coding	0	0		1	NA	NA	Soma	WT	Reports Up and Down regulated genes in Male compared to Female | Male vs Female
Lgr4	protein_coding	0	0		1	NA	NA	Soma	WT	Reports Up and Down regulated genes in Male compared to Female | Male vs Female
Bbox1	protein_coding	0	0		1	NA	NA	Soma	WT	Reports Up and Down regulated genes in Male compared to Female | Male vs Female
Muc15	protein_coding	0	0		1	NA	NA	Soma	WT	Reports Up and Down regulated genes in Male compared to Female | Male vs Female
Gm22676	snoRNA	0	0		1	NA	NA	Soma	WT	Reports Up and Down regulated genes in Male compared to Female | Male vs Female
Tmco5b	protein_coding	0	0		1	NA	NA	Soma	WT	Reports Up and Down regulated genes in Male compared to Female | Male vs Female
Gm26505	snRNA	0	0		1	NA	NA	Soma	WT	Reports Up and Down regulated genes in Male compared to Female | Male vs Female
4930533B01Rik	lncRNA	0	0		1	NA	NA	Soma	WT	Reports Up and Down regulated genes in Male compared to Female | Male vs Female
Gjd2	protein_coding	0	0		1	NA	NA	Soma	WT	Reports Up and Down regulated genes in Male compared to Female | Male vs Female
ENSMUSG00000087694		0	0		1	NA	NA	Soma	WT	Reports Up and Down regulated genes in Male compared to Female | Male vs Female
2700033N17Rik	lncRNA	0	0		1	NA	NA	Soma	WT	Reports Up and Down regulated genes in Male compared to Female | Male vs Female
G630016G05Rik	lncRNA	0	0		1	NA	NA	Soma	WT	Reports Up and Down regulated genes in Male compared to Female | Male vs Female
Gm25514	snRNA	0	0		1	NA	NA	Soma	WT	Reports Up and Down regulated genes in Male compared to Female | Male vs Female
Gm13986	lncRNA	0	0		1	NA	NA	Soma	WT	Reports Up and Down regulated genes in Male compared to Female | Male vs Female
Thbs1	protein_coding	0	0		1	NA	NA	Soma	WT	Reports Up and Down regulated genes in Male compared to Female | Male vs Female
Fsip1	protein_coding	0	0		1	NA	NA	Soma	WT	Reports Up and Down regulated genes in Male compared to Female | Male vs Female
Gpr176	protein_coding	0	0		1	NA	NA	Soma	WT	Reports Up and Down regulated genes in Male compared to Female | Male vs Female
1700054M17Rik	lncRNA	0	0		1	NA	NA	Soma	WT	Reports Up and Down regulated genes in Male compared to Female | Male vs Female
Bub1b	protein_coding	0	0		1	NA	NA	Soma	WT	Reports Up and Down regulated genes in Male compared to Female | Male vs Female
Chst14	protein_coding	0	0		1	NA	NA	Soma	WT	Reports Up and Down regulated genes in Male compared to Female | Male vs Female
Chac1	protein_coding	0	0		1	NA	NA	Soma	WT	Reports Up and Down regulated genes in Male compared to Female | Male vs Female
Ltk	protein_coding	0	0		1	NA	NA	Soma	WT	Reports Up and Down regulated genes in Male compared to Female | Male vs Female
Tmem62	protein_coding	0	0		1	NA	NA	Soma	WT	Reports Up and Down regulated genes in Male compared to Female | Male vs Female
Epb42	protein_coding	0	0		1	NA	NA	Soma	WT	Reports Up and Down regulated genes in Male compared to Female | Male vs Female
Strc	protein_coding	0	0		1	NA	NA	Soma	WT	Reports Up and Down regulated genes in Male compared to Female | Male vs Female
Gm14021	processed_pseudogene	0	0		1	NA	NA	Soma	WT	Reports Up and Down regulated genes in Male compared to Female | Male vs Female
Slc28a2b	protein_coding	0	0		1	NA	NA	Soma	WT	Reports Up and Down regulated genes in Male compared to Female | Male vs Female
Slc24a5	protein_coding	0	0		1	NA	NA	Soma	WT	Reports Up and Down regulated genes in Male compared to Female | Male vs Female
Gm14004	lncRNA	0	0		1	NA	NA	Soma	WT	Reports Up and Down regulated genes in Male compared to Female | Male vs Female
Ctxn2	protein_coding	0	0		1	NA	NA	Soma	WT	Reports Up and Down regulated genes in Male compared to Female | Male vs Female
Slc12a1	protein_coding	0	0		1	NA	NA	Soma	WT	Reports Up and Down regulated genes in Male compared to Female | Male vs Female
Ncaph	protein_coding	0	0		1	NA	NA	Soma	WT	Reports Up and Down regulated genes in Male compared to Female | Male vs Female
Itpripl1	protein_coding	0	0		1	NA	NA	Soma	WT	Reports Up and Down regulated genes in Male compared to Female | Male vs Female
Dusp2	protein_coding	0	0		1	NA	NA	Soma	WT	Reports Up and Down regulated genes in Male compared to Female | Male vs Female
Adra2b	protein_coding	0	0		1	NA	NA	Soma	WT	Reports Up and Down regulated genes in Male compared to Female | Male vs Female
Zfp661	protein_coding	0	0		1	NA	NA	Soma	WT	Reports Up and Down regulated genes in Male compared to Female | Male vs Female
Gm14244	lncRNA	0	0		1	NA	NA	Soma	WT	Reports Up and Down regulated genes in Male compared to Female | Male vs Female
Gm39929	lncRNA	0	0		1	NA	NA	Soma	WT	Reports Up and Down regulated genes in Male compared to Female | Male vs Female
Fbln7	protein_coding	0	0		1	NA	NA	Soma	WT	Reports Up and Down regulated genes in Male compared to Female | Male vs Female
Gm10762	lncRNA	0	0		1	NA	NA	Soma	WT	Reports Up and Down regulated genes in Male compared to Female | Male vs Female
Gm14027	lncRNA	0	0		1	NA	NA	Soma	WT	Reports Up and Down regulated genes in Male compared to Female | Male vs Female
Polr1b	protein_coding	0	0		1	NA	NA	Soma	WT	Reports Up and Down regulated genes in Male compared to Female | Male vs Female
Gm56350	TEC	0	0		1	NA	NA	Soma	WT	Reports Up and Down regulated genes in Male compared to Female | Male vs Female
A730036I17Rik	lncRNA	0	0		1	NA	NA	Soma	WT	Reports Up and Down regulated genes in Male compared to Female | Male vs Female
Ckap2l	protein_coding	0	0		1	NA	NA	Soma	WT	Reports Up and Down regulated genes in Male compared to Female | Male vs Female
Pdyn	protein_coding	0	0		1	NA	NA	Soma	WT	Reports Up and Down regulated genes in Male compared to Female | Male vs Female
Gm28196	lncRNA	0	0		1	NA	NA	Soma	WT	Reports Up and Down regulated genes in Male compared to Female | Male vs Female
Pced1a	protein_coding	0	0		1	NA	NA	Soma	WT	Reports Up and Down regulated genes in Male compared to Female | Male vs Female
4930473A02Rik	lncRNA	0	0		1	NA	NA	Soma	WT	Reports Up and Down regulated genes in Male compared to Female | Male vs Female
Gm14057	transcribed_processed_pseudogene	0	0		1	NA	NA	Soma	WT	Reports Up and Down regulated genes in Male compared to Female | Male vs Female
Siglec1	protein_coding	0	0		1	NA	NA	Soma	WT	Reports Up and Down regulated genes in Male compared to Female | Male vs Female
Snrpert	processed_pseudogene	0	0		1	NA	NA	Soma	WT	Reports Up and Down regulated genes in Male compared to Female | Male vs Female
Gm14052	processed_pseudogene	0	0		1	NA	NA	Soma	WT	Reports Up and Down regulated genes in Male compared to Female | Male vs Female
AV099323	lncRNA	0	0		1	NA	NA	Soma	WT	Reports Up and Down regulated genes in Male compared to Female | Male vs Female
Prokr2	protein_coding	0	0		1	NA	NA	Soma	WT	Reports Up and Down regulated genes in Male compared to Female | Male vs Female
Bmp2	protein_coding	0	0		1	NA	NA	Soma	WT	Reports Up and Down regulated genes in Male compared to Female | Male vs Female
Pak5	protein_coding	0	0		1	NA	NA	Soma	WT	Reports Up and Down regulated genes in Male compared to Female | Male vs Female
Mkks	protein_coding	0	0		1	NA	NA	Soma	WT	Reports Up and Down regulated genes in Male compared to Female | Male vs Female
Ism1	protein_coding	0	0		1	NA	NA	Soma	WT	Reports Up and Down regulated genes in Male compared to Female | Male vs Female
Fau-ps1	processed_pseudogene	0	0		1	NA	NA	Soma	WT	Reports Up and Down regulated genes in Male compared to Female | Male vs Female
Pcsk2os1	lncRNA	0	0		1	NA	NA	Soma	WT	Reports Up and Down regulated genes in Male compared to Female | Male vs Female
Bfsp1	protein_coding	0	0		1	NA	NA	Soma	WT	Reports Up and Down regulated genes in Male compared to Female | Male vs Female
Banf2os	lncRNA	0	0		1	NA	NA	Soma	WT	Reports Up and Down regulated genes in Male compared to Female | Male vs Female
Gm5535	lncRNA	0	0		1	NA	NA	Soma	WT	Reports Up and Down regulated genes in Male compared to Female | Male vs Female
Gm11687	processed_pseudogene	0	0		1	NA	NA	Soma	WT	Reports Up and Down regulated genes in Male compared to Female | Male vs Female
Zfp133-ps	transcribed_unitary_pseudogene	0	0		1	NA	NA	Soma	WT	Reports Up and Down regulated genes in Male compared to Female | Male vs Female
Gm11743	processed_pseudogene	0	0		1	NA	NA	Soma	WT	Reports Up and Down regulated genes in Male compared to Female | Male vs Female
Gm14093	lncRNA	0	0		1	NA	NA	Soma	WT	Reports Up and Down regulated genes in Male compared to Female | Male vs Female
Insm1	protein_coding	0	0		1	NA	NA	Soma	WT	Reports Up and Down regulated genes in Male compared to Female | Male vs Female
Nkx2-2	protein_coding	0	0		1	NA	NA	Soma	WT	Reports Up and Down regulated genes in Male compared to Female | Male vs Female
Nkx2-2os	lncRNA	0	0		1	NA	NA	Soma	WT	Reports Up and Down regulated genes in Male compared to Female | Male vs Female
6430503K07Rik	lncRNA	0	0		1	NA	NA	Soma	WT	Reports Up and Down regulated genes in Male compared to Female | Male vs Female
Gm14113	processed_pseudogene	0	0		1	NA	NA	Soma	WT	Reports Up and Down regulated genes in Male compared to Female | Male vs Female
Sstr4	protein_coding	0	0		1	NA	NA	Soma	WT	Reports Up and Down regulated genes in Male compared to Female | Male vs Female
Thbd	protein_coding	0	0		1	NA	NA	Soma	WT	Reports Up and Down regulated genes in Male compared to Female | Male vs Female
Nxt1	protein_coding	0	0		1	NA	NA	Soma	WT	Reports Up and Down regulated genes in Male compared to Female | Male vs Female
Gm14126	processed_pseudogene	0	0		1	NA	NA	Soma	WT	Reports Up and Down regulated genes in Male compared to Female | Male vs Female
Cst7	protein_coding	0	0		1	NA	NA	Soma	WT	Reports Up and Down regulated genes in Male compared to Female | Male vs Female
Gm14123	lncRNA	0	0		1	NA	NA	Soma	WT	Reports Up and Down regulated genes in Male compared to Female | Male vs Female
Acss1	protein_coding	0	0		1	NA	NA	Soma	WT	Reports Up and Down regulated genes in Male compared to Female | Male vs Female
E130215H24Rik	lncRNA	0	0		1	NA	NA	Soma	WT	Reports Up and Down regulated genes in Male compared to Female | Male vs Female
Gins1	protein_coding	0	0		1	NA	NA	Soma	WT	Reports Up and Down regulated genes in Male compared to Female | Male vs Female
Gm14167	lncRNA	0	0		1	NA	NA	Soma	WT	Reports Up and Down regulated genes in Male compared to Female | Male vs Female
Sdcbp2	protein_coding	0	0		1	NA	NA	Soma	WT	Reports Up and Down regulated genes in Male compared to Female | Male vs Female
Tmem74b	protein_coding	0	0		1	NA	NA	Soma	WT	Reports Up and Down regulated genes in Male compared to Female | Male vs Female
Slc52a3	protein_coding	0	0		1	NA	NA	Soma	WT	Reports Up and Down regulated genes in Male compared to Female | Male vs Female
Tcf15	protein_coding	0	0		1	NA	NA	Soma	WT	Reports Up and Down regulated genes in Male compared to Female | Male vs Female
Gm14164	lncRNA	0	0		1	NA	NA	Soma	WT	Reports Up and Down regulated genes in Male compared to Female | Male vs Female
Gm14158	processed_pseudogene	0	0		1	NA	NA	Soma	WT	Reports Up and Down regulated genes in Male compared to Female | Male vs Female
Rem1	protein_coding	0	0		1	NA	NA	Soma	WT	Reports Up and Down regulated genes in Male compared to Female | Male vs Female
Foxs1	protein_coding	0	0		1	NA	NA	Soma	WT	Reports Up and Down regulated genes in Male compared to Female | Male vs Female
Ttll9	protein_coding	0	0		1	NA	NA	Soma	WT	Reports Up and Down regulated genes in Male compared to Female | Male vs Female
Xkr7	protein_coding	0	0		1	NA	NA	Soma	WT	Reports Up and Down regulated genes in Male compared to Female | Male vs Female
Hck	protein_coding	0	0		1	NA	NA	Soma	WT	Reports Up and Down regulated genes in Male compared to Female | Male vs Female
Plagl2	protein_coding	0	0		1	NA	NA	Soma	WT	Reports Up and Down regulated genes in Male compared to Female | Male vs Female
2500004C02Rik	lncRNA	0	0		1	NA	NA	Soma	WT	Reports Up and Down regulated genes in Male compared to Female | Male vs Female
Dnmt3b	protein_coding	0	0		1	NA	NA	Soma	WT	Reports Up and Down regulated genes in Male compared to Female | Male vs Female
Gm45609	lncRNA	0	0		1	NA	NA	Soma	WT	Reports Up and Down regulated genes in Male compared to Female | Male vs Female
Mmp24	protein_coding	0	0		1	NA	NA	Soma	WT	Reports Up and Down regulated genes in Male compared to Female | Male vs Female
BC029722	protein_coding	0	0		1	NA	NA	Soma	WT	Reports Up and Down regulated genes in Male compared to Female | Male vs Female
6430550D23Rik	protein_coding	0	0		1	NA	NA	Soma	WT	Reports Up and Down regulated genes in Male compared to Female | Male vs Female
Spag4	protein_coding	0	0		1	NA	NA	Soma	WT	Reports Up and Down regulated genes in Male compared to Female | Male vs Female
Gm37274	TEC	0	0		1	NA	NA	Soma	WT	Reports Up and Down regulated genes in Male compared to Female | Male vs Female
Rbm12	protein_coding	0	0		1	NA	NA	Soma	WT	Reports Up and Down regulated genes in Male compared to Female | Male vs Female
Gm14168	lncRNA	0	0		1	NA	NA	Soma	WT	Reports Up and Down regulated genes in Male compared to Female | Male vs Female
Gm14169	lncRNA	0	0		1	NA	NA	Soma	WT	Reports Up and Down regulated genes in Male compared to Female | Male vs Female
Gm14172	processed_pseudogene	0	0		1	NA	NA	Soma	WT	Reports Up and Down regulated genes in Male compared to Female | Male vs Female
4930405A21Rik	lncRNA	0	0		1	NA	NA	Soma	WT	Reports Up and Down regulated genes in Male compared to Female | Male vs Female
5730471H19Rik	lncRNA	0	0		1	NA	NA	Soma	WT	Reports Up and Down regulated genes in Male compared to Female | Male vs Female
4930518I15Rik	TEC	0	0		1	NA	NA	Soma	WT	Reports Up and Down regulated genes in Male compared to Female | Male vs Female
Gm56159	scaRNA	0	0		1	NA	NA	Soma	WT	Reports Up and Down regulated genes in Male compared to Female | Male vs Female
Dsn1	protein_coding	0	0		1	NA	NA	Soma	WT	Reports Up and Down regulated genes in Male compared to Female | Male vs Female
Rbl1	protein_coding	0	0		1	NA	NA	Soma	WT	Reports Up and Down regulated genes in Male compared to Female | Male vs Female
Mroh8	protein_coding	0	0		1	NA	NA	Soma	WT	Reports Up and Down regulated genes in Male compared to Female | Male vs Female
Gm14286	lncRNA	0	0		1	NA	NA	Soma	WT	Reports Up and Down regulated genes in Male compared to Female | Male vs Female
D630003M21Rik	protein_coding	0	0		1	NA	NA	Soma	WT	Reports Up and Down regulated genes in Male compared to Female | Male vs Female
Snhg17	lncRNA	0	0		1	NA	NA	Soma	WT	Reports Up and Down regulated genes in Male compared to Female | Male vs Female
Gm25129	snoRNA	0	0		1	NA	NA	Soma	WT	Reports Up and Down regulated genes in Male compared to Female | Male vs Female
Slc32a1	protein_coding	0	0		1	NA	NA	Soma	WT	Reports Up and Down regulated genes in Male compared to Female | Male vs Female
Mafb	protein_coding	0	0		1	NA	NA	Soma	WT	Reports Up and Down regulated genes in Male compared to Female | Male vs Female
Gm14221	lncRNA	0	0		1	NA	NA	Soma	WT	Reports Up and Down regulated genes in Male compared to Female | Male vs Female
Gm27206	lncRNA	0	0		1	NA	NA	Soma	WT	Reports Up and Down regulated genes in Male compared to Female | Male vs Female
Gm16751	lncRNA	0	0		1	NA	NA	Soma	WT	Reports Up and Down regulated genes in Male compared to Female | Male vs Female
Gm45447	lncRNA	0	0		1	NA	NA	Soma	WT	Reports Up and Down regulated genes in Male compared to Female | Male vs Female
Gm11451	processed_pseudogene	0	0		1	NA	NA	Soma	WT	Reports Up and Down regulated genes in Male compared to Female | Male vs Female
Sgk2	protein_coding	0	0		1	NA	NA	Soma	WT	Reports Up and Down regulated genes in Male compared to Female | Male vs Female
Mybl2	protein_coding	0	0		1	NA	NA	Soma	WT	Reports Up and Down regulated genes in Male compared to Female | Male vs Female
Jph2	protein_coding	0	0		1	NA	NA	Soma	WT	Reports Up and Down regulated genes in Male compared to Female | Male vs Female
0610039K10Rik	lncRNA	0	0		1	NA	NA	Soma	WT	Reports Up and Down regulated genes in Male compared to Female | Male vs Female
Pabpc1l	protein_coding	0	0		1	NA	NA	Soma	WT	Reports Up and Down regulated genes in Male compared to Female | Male vs Female
Svs5	protein_coding	0	0		1	NA	NA	Soma	WT	Reports Up and Down regulated genes in Male compared to Female | Male vs Female
Slpi	protein_coding	0	0		1	NA	NA	Soma	WT	Reports Up and Down regulated genes in Male compared to Female | Male vs Female
Rbpjl	protein_coding	0	0		1	NA	NA	Soma	WT	Reports Up and Down regulated genes in Male compared to Female | Male vs Female
Wfdc3	protein_coding	0	0		1	NA	NA	Soma	WT	Reports Up and Down regulated genes in Male compared to Female | Male vs Female
Ube2c	protein_coding	0	0		1	NA	NA	Soma	WT	Reports Up and Down regulated genes in Male compared to Female | Male vs Female
Acot8	protein_coding	0	0		1	NA	NA	Soma	WT	Reports Up and Down regulated genes in Male compared to Female | Male vs Female
Zswim3	protein_coding	0	0		1	NA	NA	Soma	WT	Reports Up and Down regulated genes in Male compared to Female | Male vs Female
Zswim1	protein_coding	0	0		1	NA	NA	Soma	WT	Reports Up and Down regulated genes in Male compared to Female | Male vs Female
Neurl2	protein_coding	0	0		1	NA	NA	Soma	WT	Reports Up and Down regulated genes in Male compared to Female | Male vs Female
Zfp335	protein_coding	0	0		1	NA	NA	Soma	WT	Reports Up and Down regulated genes in Male compared to Female | Male vs Female
Mmp9	protein_coding	0	0		1	NA	NA	Soma	WT	Reports Up and Down regulated genes in Male compared to Female | Male vs Female
Cdh22	protein_coding	0	0		1	NA	NA	Soma	WT	Reports Up and Down regulated genes in Male compared to Female | Male vs Female
Gm14397	lncRNA	0	0		1	NA	NA	Soma	WT	Reports Up and Down regulated genes in Male compared to Female | Male vs Female
Slc13a3	protein_coding	0	0		1	NA	NA	Soma	WT	Reports Up and Down regulated genes in Male compared to Female | Male vs Female
Slc2a10	protein_coding	0	0		1	NA	NA	Soma	WT	Reports Up and Down regulated genes in Male compared to Female | Male vs Female
BC046401	lncRNA	0	0		1	NA	NA	Soma	WT	Reports Up and Down regulated genes in Male compared to Female | Male vs Female
Gm11465	lncRNA	0	0		1	NA	NA	Soma	WT	Reports Up and Down regulated genes in Male compared to Female | Male vs Female
1110018N20Rik	lncRNA	0	0		1	NA	NA	Soma	WT	Reports Up and Down regulated genes in Male compared to Female | Male vs Female
Gm14321	lncRNA	0	0		1	NA	NA	Soma	WT	Reports Up and Down regulated genes in Male compared to Female | Male vs Female
Dpm1	protein_coding	0	0		1	NA	NA	Soma	WT	Reports Up and Down regulated genes in Male compared to Female | Male vs Female
Gm9873	lncRNA	0	0		1	NA	NA	Soma	WT	Reports Up and Down regulated genes in Male compared to Female | Male vs Female
Gm34294	TEC	0	0		1	NA	NA	Soma	WT	Reports Up and Down regulated genes in Male compared to Female | Male vs Female
Bcas1os2	lncRNA	0	0		1	NA	NA	Soma	WT	Reports Up and Down regulated genes in Male compared to Female | Male vs Female
Bcas1os1	lncRNA	0	0		1	NA	NA	Soma	WT	Reports Up and Down regulated genes in Male compared to Female | Male vs Female
Cbln4	protein_coding	0	0		1	NA	NA	Soma	WT	Reports Up and Down regulated genes in Male compared to Female | Male vs Female
Gm14455	lncRNA	0	0		1	NA	NA	Soma	WT	Reports Up and Down regulated genes in Male compared to Female | Male vs Female
Bmp7	protein_coding	0	0		1	NA	NA	Soma	WT	Reports Up and Down regulated genes in Male compared to Female | Male vs Female
Rbm38	protein_coding	0	0		1	NA	NA	Soma	WT	Reports Up and Down regulated genes in Male compared to Female | Male vs Female
Ctcfl	protein_coding	0	0		1	NA	NA	Soma	WT	Reports Up and Down regulated genes in Male compared to Female | Male vs Female
Zbp1	protein_coding	0	0		1	NA	NA	Soma	WT	Reports Up and Down regulated genes in Male compared to Female | Male vs Female
Npepl1	protein_coding	0	0		1	NA	NA	Soma	WT	Reports Up and Down regulated genes in Male compared to Female | Male vs Female
Gm10714	lncRNA	0	0		1	NA	NA	Soma	WT	Reports Up and Down regulated genes in Male compared to Female | Male vs Female
Zfp831	protein_coding	0	0		1	NA	NA	Soma	WT	Reports Up and Down regulated genes in Male compared to Female | Male vs Female
Gm14393	protein_coding	0	0		1	NA	NA	Soma	WT	Reports Up and Down regulated genes in Male compared to Female | Male vs Female
Gm14399	protein_coding	0	0		1	NA	NA	Soma	WT	Reports Up and Down regulated genes in Male compared to Female | Male vs Female
Gm14390	unprocessed_pseudogene	0	0		1	NA	NA	Soma	WT	Reports Up and Down regulated genes in Male compared to Female | Male vs Female
Gm14421	unprocessed_pseudogene	0	0		1	NA	NA	Soma	WT	Reports Up and Down regulated genes in Male compared to Female | Male vs Female
Gm14415	unprocessed_pseudogene	0	0		1	NA	NA	Soma	WT	Reports Up and Down regulated genes in Male compared to Female | Male vs Female
Gm14411	unprocessed_pseudogene	0	0		1	NA	NA	Soma	WT	Reports Up and Down regulated genes in Male compared to Female | Male vs Female
Gm14410	protein_coding	0	0		1	NA	NA	Soma	WT	Reports Up and Down regulated genes in Male compared to Female | Male vs Female
Gm14418	protein_coding	0	0		1	NA	NA	Soma	WT	Reports Up and Down regulated genes in Male compared to Female | Male vs Female
Gm14322	protein_coding	0	0		1	NA	NA	Soma	WT	Reports Up and Down regulated genes in Male compared to Female | Male vs Female
Gm14429	unprocessed_pseudogene	0	0		1	NA	NA	Soma	WT	Reports Up and Down regulated genes in Male compared to Female | Male vs Female
Gm14292	processed_pseudogene	0	0		1	NA	NA	Soma	WT	Reports Up and Down regulated genes in Male compared to Female | Male vs Female
Cdh4	protein_coding	0	0		1	NA	NA	Soma	WT	Reports Up and Down regulated genes in Male compared to Female | Male vs Female
Ss18l1	protein_coding	0	0		1	NA	NA	Soma	WT	Reports Up and Down regulated genes in Male compared to Female | Male vs Female
Hrh3	protein_coding	0	0		1	NA	NA	Soma	WT	Reports Up and Down regulated genes in Male compared to Female | Male vs Female
Lama5	protein_coding	0	0		1	NA	NA	Soma	WT	Reports Up and Down regulated genes in Male compared to Female | Male vs Female
Mir3091	miRNA	0	0		1	NA	NA	Soma	WT	Reports Up and Down regulated genes in Male compared to Female | Male vs Female
Mrgbp	protein_coding	0	0		1	NA	NA	Soma	WT	Reports Up and Down regulated genes in Male compared to Female | Male vs Female
Col9a3	protein_coding	0	0		1	NA	NA	Soma	WT	Reports Up and Down regulated genes in Male compared to Female | Male vs Female
Gm22502	snRNA	0	0		1	NA	NA	Soma	WT	Reports Up and Down regulated genes in Male compared to Female | Male vs Female
Slc17a9	protein_coding	0	0		1	NA	NA	Soma	WT	Reports Up and Down regulated genes in Male compared to Female | Male vs Female
Gm27032	lncRNA	0	0		1	NA	NA	Soma	WT	Reports Up and Down regulated genes in Male compared to Female | Male vs Female
9230112E08Rik	lncRNA	0	0		1	NA	NA	Soma	WT	Reports Up and Down regulated genes in Male compared to Female | Male vs Female
Col20a1	protein_coding	0	0		1	NA	NA	Soma	WT	Reports Up and Down regulated genes in Male compared to Female | Male vs Female
Chrna4	protein_coding	0	0		1	NA	NA	Soma	WT	Reports Up and Down regulated genes in Male compared to Female | Male vs Female
Slc2a4rg-ps	transcribed_unitary_pseudogene	0	0		1	NA	NA	Soma	WT	Reports Up and Down regulated genes in Male compared to Female | Male vs Female
Gm29797	protein_coding	0	0		1	NA	NA	Soma	WT	Reports Up and Down regulated genes in Male compared to Female | Male vs Female
Sox18	protein_coding	0	0		1	NA	NA	Soma	WT	Reports Up and Down regulated genes in Male compared to Female | Male vs Female
Oprl1	protein_coding	0	0		1	NA	NA	Soma	WT	Reports Up and Down regulated genes in Male compared to Female | Male vs Female
1110015O18Rik	lncRNA	0	0		1	NA	NA	Soma	WT	Reports Up and Down regulated genes in Male compared to Female | Male vs Female
Gm8823	processed_pseudogene	0	0		1	NA	NA	Soma	WT	Reports Up and Down regulated genes in Male compared to Female | Male vs Female
Il7	protein_coding	0	0		1	NA	NA	Soma	WT	Reports Up and Down regulated genes in Male compared to Female | Male vs Female
Gm16685	lncRNA	0	0		1	NA	NA	Soma	WT	Reports Up and Down regulated genes in Male compared to Female | Male vs Female
Gm38007	processed_pseudogene	0	0		1	NA	NA	Soma	WT	Reports Up and Down regulated genes in Male compared to Female | Male vs Female
Gm38001	TEC	0	0		1	NA	NA	Soma	WT	Reports Up and Down regulated genes in Male compared to Female | Male vs Female
Pmp2	protein_coding	0	0		1	NA	NA	Soma	WT	Reports Up and Down regulated genes in Male compared to Female | Male vs Female
Fabp12	protein_coding	0	0		1	NA	NA	Soma	WT	Reports Up and Down regulated genes in Male compared to Female | Male vs Female
Chmp4c	protein_coding	0	0		1	NA	NA	Soma	WT	Reports Up and Down regulated genes in Male compared to Female | Male vs Female
Gm2474	processed_pseudogene	0	0		1	NA	NA	Soma	WT	Reports Up and Down regulated genes in Male compared to Female | Male vs Female
Gm55400	misc_RNA	0	0		1	NA	NA	Soma	WT	Reports Up and Down regulated genes in Male compared to Female | Male vs Female
Gm55401	misc_RNA	0	0		1	NA	NA	Soma	WT	Reports Up and Down regulated genes in Male compared to Female | Male vs Female
Sirpb1a	protein_coding	0	0		1	NA	NA	Soma	WT	Reports Up and Down regulated genes in Male compared to Female | Male vs Female
Mir124-2hg	lncRNA	0	0		1	NA	NA	Soma	WT	Reports Up and Down regulated genes in Male compared to Female | Male vs Female
Cypt12	protein_coding	0	0		1	NA	NA	Soma	WT	Reports Up and Down regulated genes in Male compared to Female | Male vs Female
Bhlhe22	protein_coding	0	0		1	NA	NA	Soma	WT	Reports Up and Down regulated genes in Male compared to Female | Male vs Female
Dnajc5b	protein_coding	0	0		1	NA	NA	Soma	WT	Reports Up and Down regulated genes in Male compared to Female | Male vs Female
1700064H15Rik	lncRNA	0	0		1	NA	NA	Soma	WT	Reports Up and Down regulated genes in Male compared to Female | Male vs Female
Trim55	protein_coding	0	0		1	NA	NA	Soma	WT	Reports Up and Down regulated genes in Male compared to Female | Male vs Female
Crh	protein_coding	0	0		1	NA	NA	Soma	WT	Reports Up and Down regulated genes in Male compared to Female | Male vs Female
Gm37523	processed_pseudogene	0	0		1	NA	NA	Soma	WT	Reports Up and Down regulated genes in Male compared to Female | Male vs Female
Agtr1b	protein_coding	0	0		1	NA	NA	Soma	WT	Reports Up and Down regulated genes in Male compared to Female | Male vs Female
Gm43674	lncRNA	0	0		1	NA	NA	Soma	WT	Reports Up and Down regulated genes in Male compared to Female | Male vs Female
Gm43672	lncRNA	0	0		1	NA	NA	Soma	WT	Reports Up and Down regulated genes in Male compared to Female | Male vs Female
Gm38324	lncRNA	0	0		1	NA	NA	Soma	WT	Reports Up and Down regulated genes in Male compared to Female | Male vs Female
4930412E21Rik	lncRNA	0	0		1	NA	NA	Soma	WT	Reports Up and Down regulated genes in Male compared to Female | Male vs Female
Gm7536	processed_pseudogene	0	0		1	NA	NA	Soma	WT	Reports Up and Down regulated genes in Male compared to Female | Male vs Female
Gm42774	processed_pseudogene	0	0		1	NA	NA	Soma	WT	Reports Up and Down regulated genes in Male compared to Female | Male vs Female
Ect2	protein_coding	0	0		1	NA	NA	Soma	WT	Reports Up and Down regulated genes in Male compared to Female | Male vs Female
Tnfsf10	protein_coding	0	0		1	NA	NA	Soma	WT	Reports Up and Down regulated genes in Male compared to Female | Male vs Female
Slc2a2	protein_coding	0	0		1	NA	NA	Soma	WT	Reports Up and Down regulated genes in Male compared to Female | Male vs Female
Gm37965	TEC	0	0		1	NA	NA	Soma	WT	Reports Up and Down regulated genes in Male compared to Female | Male vs Female
Mannr	lncRNA	0	0		1	NA	NA	Soma	WT	Reports Up and Down regulated genes in Male compared to Female | Male vs Female
Gm38197	TEC	0	0		1	NA	NA	Soma	WT	Reports Up and Down regulated genes in Male compared to Female | Male vs Female
Gm10258	TEC	0	0		1	NA	NA	Soma	WT	Reports Up and Down regulated genes in Male compared to Female | Male vs Female
1600017P15Rik	TEC	0	0		1	NA	NA	Soma	WT	Reports Up and Down regulated genes in Male compared to Female | Male vs Female
Mynn	protein_coding	0	0		1	NA	NA	Soma	WT	Reports Up and Down regulated genes in Male compared to Female | Male vs Female
Gm38080	processed_pseudogene	0	0		1	NA	NA	Soma	WT	Reports Up and Down regulated genes in Male compared to Female | Male vs Female
Gpr160	protein_coding	0	0		1	NA	NA	Soma	WT	Reports Up and Down regulated genes in Male compared to Female | Male vs Female
Gm37770	processed_pseudogene	0	0		1	NA	NA	Soma	WT	Reports Up and Down regulated genes in Male compared to Female | Male vs Female
Gm37123	TEC	0	0		1	NA	NA	Soma	WT	Reports Up and Down regulated genes in Male compared to Female | Male vs Female
Kcnmb3	protein_coding	0	0		1	NA	NA	Soma	WT	Reports Up and Down regulated genes in Male compared to Female | Male vs Female
Gm37459	lncRNA	0	0		1	NA	NA	Soma	WT	Reports Up and Down regulated genes in Male compared to Female | Male vs Female
4930419G24Rik	lncRNA	0	0		1	NA	NA	Soma	WT	Reports Up and Down regulated genes in Male compared to Female | Male vs Female
Gm37443	TEC	0	0		1	NA	NA	Soma	WT	Reports Up and Down regulated genes in Male compared to Female | Male vs Female
Gm43140	lncRNA	0	0		1	NA	NA	Soma	WT	Reports Up and Down regulated genes in Male compared to Female | Male vs Female
Gm43667	TEC	0	0		1	NA	NA	Soma	WT	Reports Up and Down regulated genes in Male compared to Female | Male vs Female
Gm43668	TEC	0	0		1	NA	NA	Soma	WT	Reports Up and Down regulated genes in Male compared to Female | Male vs Female
Gm20515	lncRNA	0	0		1	NA	NA	Soma	WT	Reports Up and Down regulated genes in Male compared to Female | Male vs Female
Gm42695	lncRNA	0	0		1	NA	NA	Soma	WT	Reports Up and Down regulated genes in Male compared to Female | Male vs Female
Gm42692	TEC	0	0		1	NA	NA	Soma	WT	Reports Up and Down regulated genes in Male compared to Female | Male vs Female
8430422M14Rik	TEC	0	0		1	NA	NA	Soma	WT	Reports Up and Down regulated genes in Male compared to Female | Male vs Female
Gm43080	TEC	0	0		1	NA	NA	Soma	WT	Reports Up and Down regulated genes in Male compared to Female | Male vs Female
Mccc1os	lncRNA	0	0		1	NA	NA	Soma	WT	Reports Up and Down regulated genes in Male compared to Female | Male vs Female
Ccdc144b	protein_coding	0	0		1	NA	NA	Soma	WT	Reports Up and Down regulated genes in Male compared to Female | Male vs Female
Qrfpr	protein_coding	0	0		1	NA	NA	Soma	WT	Reports Up and Down regulated genes in Male compared to Female | Male vs Female
Bbs12	protein_coding	0	0		1	NA	NA	Soma	WT	Reports Up and Down regulated genes in Male compared to Female | Male vs Female
Gm12540	processed_pseudogene	0	0		1	NA	NA	Soma	WT	Reports Up and Down regulated genes in Male compared to Female | Male vs Female
Gm43484	TEC	0	0		1	NA	NA	Soma	WT	Reports Up and Down regulated genes in Male compared to Female | Male vs Female
Gm5148	protein_coding	0	0		1	NA	NA	Soma	WT	Reports Up and Down regulated genes in Male compared to Female | Male vs Female
Fat4	protein_coding	0	0		1	NA	NA	Soma	WT	Reports Up and Down regulated genes in Male compared to Female | Male vs Female
Gm2011	transcribed_unprocessed_pseudogene	0	0		1	NA	NA	Soma	WT	Reports Up and Down regulated genes in Male compared to Female | Male vs Female
Abhd18	protein_coding	0	0		1	NA	NA	Soma	WT	Reports Up and Down regulated genes in Male compared to Female | Male vs Female
6430590A07Rik	lncRNA	0	0		1	NA	NA	Soma	WT	Reports Up and Down regulated genes in Male compared to Female | Male vs Female
Fundc2b	protein_coding	0	0		1	NA	NA	Soma	WT	Reports Up and Down regulated genes in Male compared to Female | Male vs Female
Gm38124	TEC	0	0		1	NA	NA	Soma	WT	Reports Up and Down regulated genes in Male compared to Female | Male vs Female
5930409G06Rik	TEC	0	0		1	NA	NA	Soma	WT	Reports Up and Down regulated genes in Male compared to Female | Male vs Female
Mgarp	protein_coding	0	0		1	NA	NA	Soma	WT	Reports Up and Down regulated genes in Male compared to Female | Male vs Female
Gm9442	processed_pseudogene	0	0		1	NA	NA	Soma	WT	Reports Up and Down regulated genes in Male compared to Female | Male vs Female
Gm37968	TEC	0	0		1	NA	NA	Soma	WT	Reports Up and Down regulated genes in Male compared to Female | Male vs Female
Gm38200	TEC	0	0		1	NA	NA	Soma	WT	Reports Up and Down regulated genes in Male compared to Female | Male vs Female
Mgst2	protein_coding	0	0		1	NA	NA	Soma	WT	Reports Up and Down regulated genes in Male compared to Female | Male vs Female
3110080O07Rik	TEC	0	0		1	NA	NA	Soma	WT	Reports Up and Down regulated genes in Male compared to Female | Male vs Female
Gm37675	TEC	0	0		1	NA	NA	Soma	WT	Reports Up and Down regulated genes in Male compared to Female | Male vs Female
Gm38055	TEC	0	0		1	NA	NA	Soma	WT	Reports Up and Down regulated genes in Male compared to Female | Male vs Female
Gm37526	TEC	0	0		1	NA	NA	Soma	WT	Reports Up and Down regulated genes in Male compared to Female | Male vs Female
Gm37465	TEC	0	0		1	NA	NA	Soma	WT	Reports Up and Down regulated genes in Male compared to Female | Male vs Female
C130089K02Rik	TEC	0	0		1	NA	NA	Soma	WT	Reports Up and Down regulated genes in Male compared to Female | Male vs Female
5430420F09Rik	TEC	0	0		1	NA	NA	Soma	WT	Reports Up and Down regulated genes in Male compared to Female | Male vs Female
Gm42899	TEC	0	0		1	NA	NA	Soma	WT	Reports Up and Down regulated genes in Male compared to Female | Male vs Female
Nhlrc3	protein_coding	0	0		1	NA	NA	Soma	WT	Reports Up and Down regulated genes in Male compared to Female | Male vs Female
Frem2	protein_coding	0	0		1	NA	NA	Soma	WT	Reports Up and Down regulated genes in Male compared to Female | Male vs Female
Gm6204	processed_pseudogene	0	0		1	NA	NA	Soma	WT	Reports Up and Down regulated genes in Male compared to Female | Male vs Female
Trpc4	protein_coding	0	0		1	NA	NA	Soma	WT	Reports Up and Down regulated genes in Male compared to Female | Male vs Female
Ccdc169	protein_coding	0	0		1	NA	NA	Soma	WT	Reports Up and Down regulated genes in Male compared to Female | Male vs Female
Gm19817	TEC	0	0		1	NA	NA	Soma	WT	Reports Up and Down regulated genes in Male compared to Female | Male vs Female
Gm9831	lncRNA	0	0		1	NA	NA	Soma	WT	Reports Up and Down regulated genes in Male compared to Female | Male vs Female
Mab21l1	protein_coding	0	0		1	NA	NA	Soma	WT	Reports Up and Down regulated genes in Male compared to Female | Male vs Female
Gm42840	TEC	0	0		1	NA	NA	Soma	WT	Reports Up and Down regulated genes in Male compared to Female | Male vs Female
Gm42842	TEC	0	0		1	NA	NA	Soma	WT	Reports Up and Down regulated genes in Male compared to Female | Male vs Female
Gm42841	TEC	0	0		1	NA	NA	Soma	WT	Reports Up and Down regulated genes in Male compared to Female | Male vs Female
Gm42843	TEC	0	0		1	NA	NA	Soma	WT	Reports Up and Down regulated genes in Male compared to Female | Male vs Female
BB187690	TEC	0	0		1	NA	NA	Soma	WT	Reports Up and Down regulated genes in Male compared to Female | Male vs Female
Gm9645	processed_pseudogene	0	0		1	NA	NA	Soma	WT	Reports Up and Down regulated genes in Male compared to Female | Male vs Female
Gm40055	lncRNA	0	0		1	NA	NA	Soma	WT	Reports Up and Down regulated genes in Male compared to Female | Male vs Female
1700007F19Rik	lncRNA	0	0		1	NA	NA	Soma	WT	Reports Up and Down regulated genes in Male compared to Female | Male vs Female
Erich6	protein_coding	0	0		1	NA	NA	Soma	WT	Reports Up and Down regulated genes in Male compared to Female | Male vs Female
Gm8234	processed_pseudogene	0	0		1	NA	NA	Soma	WT	Reports Up and Down regulated genes in Male compared to Female | Male vs Female
Mindy4b-ps	protein_coding	0	0		1	NA	NA	Soma	WT	Reports Up and Down regulated genes in Male compared to Female | Male vs Female
Gm43570	lncRNA	0	0		1	NA	NA	Soma	WT	Reports Up and Down regulated genes in Male compared to Female | Male vs Female
Gpr171	protein_coding	0	0		1	NA	NA	Soma	WT	Reports Up and Down regulated genes in Male compared to Female | Male vs Female
ENSMUSG00000036381		0	0		1	NA	NA	Soma	WT	Reports Up and Down regulated genes in Male compared to Female | Male vs Female
P2ry12	protein_coding	0	0		1	NA	NA	Soma	WT	Reports Up and Down regulated genes in Male compared to Female | Male vs Female
Gm37589	TEC	0	0		1	NA	NA	Soma	WT	Reports Up and Down regulated genes in Male compared to Female | Male vs Female
Gm37488	TEC	0	0		1	NA	NA	Soma	WT	Reports Up and Down regulated genes in Male compared to Female | Male vs Female
Plch1	protein_coding	0	0		1	NA	NA	Soma	WT	Reports Up and Down regulated genes in Male compared to Female | Male vs Female
Vmn2r-ps3	unprocessed_pseudogene	0	0		1	NA	NA	Soma	WT	Reports Up and Down regulated genes in Male compared to Female | Male vs Female
A330015K06Rik	lncRNA	0	0		1	NA	NA	Soma	WT	Reports Up and Down regulated genes in Male compared to Female | Male vs Female
Gm5540	processed_pseudogene	0	0		1	NA	NA	Soma	WT	Reports Up and Down regulated genes in Male compared to Female | Male vs Female
Gm34780	TEC	0	0		1	NA	NA	Soma	WT	Reports Up and Down regulated genes in Male compared to Female | Male vs Female
Gm37359	lncRNA	0	0		1	NA	NA	Soma	WT	Reports Up and Down regulated genes in Male compared to Female | Male vs Female
Gm37078	TEC	0	0		1	NA	NA	Soma	WT	Reports Up and Down regulated genes in Male compared to Female | Male vs Female
Veph1	protein_coding	0	0		1	NA	NA	Soma	WT	Reports Up and Down regulated genes in Male compared to Female | Male vs Female
Gm18717	processed_pseudogene	0	0		1	NA	NA	Soma	WT	Reports Up and Down regulated genes in Male compared to Female | Male vs Female
Iqcj	protein_coding	0	0		1	NA	NA	Soma	WT	Reports Up and Down regulated genes in Male compared to Female | Male vs Female
Il12a	protein_coding	0	0		1	NA	NA	Soma	WT	Reports Up and Down regulated genes in Male compared to Female | Male vs Female
Gm18588	processed_pseudogene	0	0		1	NA	NA	Soma	WT	Reports Up and Down regulated genes in Male compared to Female | Male vs Female
Gm37558	TEC	0	0		1	NA	NA	Soma	WT	Reports Up and Down regulated genes in Male compared to Female | Male vs Female
Gm17212	processed_pseudogene	0	0		1	NA	NA	Soma	WT	Reports Up and Down regulated genes in Male compared to Female | Male vs Female
Sis	protein_coding	0	0		1	NA	NA	Soma	WT	Reports Up and Down regulated genes in Male compared to Female | Male vs Female
Zbbx	protein_coding	0	0		1	NA	NA	Soma	WT	Reports Up and Down regulated genes in Male compared to Female | Male vs Female
Wdr49	protein_coding	0	0		1	NA	NA	Soma	WT	Reports Up and Down regulated genes in Male compared to Female | Male vs Female
Gm37897	TEC	0	0		1	NA	NA	Soma	WT	Reports Up and Down regulated genes in Male compared to Female | Male vs Female
4921511C10Rik	lncRNA	0	0		1	NA	NA	Soma	WT	Reports Up and Down regulated genes in Male compared to Female | Male vs Female
4930579G24Rik	protein_coding	0	0		1	NA	NA	Soma	WT	Reports Up and Down regulated genes in Male compared to Female | Male vs Female
Rxfp1	protein_coding	0	0		1	NA	NA	Soma	WT	Reports Up and Down regulated genes in Male compared to Female | Male vs Female
Pdgfc	protein_coding	0	0		1	NA	NA	Soma	WT	Reports Up and Down regulated genes in Male compared to Female | Male vs Female
Tdo2	protein_coding	0	0		1	NA	NA	Soma	WT	Reports Up and Down regulated genes in Male compared to Female | Male vs Female
Rbm46	protein_coding	0	0		1	NA	NA	Soma	WT	Reports Up and Down regulated genes in Male compared to Female | Male vs Female
Fgg	protein_coding	0	0		1	NA	NA	Soma	WT	Reports Up and Down regulated genes in Male compared to Female | Male vs Female
Dchs2	protein_coding	0	0		1	NA	NA	Soma	WT	Reports Up and Down regulated genes in Male compared to Female | Male vs Female
Gm38096	lncRNA	0	0		1	NA	NA	Soma	WT	Reports Up and Down regulated genes in Male compared to Female | Male vs Female
Sfrp2	protein_coding	0	0		1	NA	NA	Soma	WT	Reports Up and Down regulated genes in Male compared to Female | Male vs Female
Gm26771	lncRNA	0	0		1	NA	NA	Soma	WT	Reports Up and Down regulated genes in Male compared to Female | Male vs Female
Mnd1	protein_coding	0	0		1	NA	NA	Soma	WT	Reports Up and Down regulated genes in Male compared to Female | Male vs Female
Gm6525	protein_coding	0	0		1	NA	NA	Soma	WT	Reports Up and Down regulated genes in Male compared to Female | Male vs Female
Gm8813	processed_pseudogene	0	0		1	NA	NA	Soma	WT	Reports Up and Down regulated genes in Male compared to Female | Male vs Female
Gm38241	processed_pseudogene	0	0		1	NA	NA	Soma	WT	Reports Up and Down regulated genes in Male compared to Female | Male vs Female
Gm37726	TEC	0	0		1	NA	NA	Soma	WT	Reports Up and Down regulated genes in Male compared to Female | Male vs Female
Gm45790	lncRNA	0	0		1	NA	NA	Soma	WT	Reports Up and Down regulated genes in Male compared to Female | Male vs Female
Gm15535	lncRNA	0	0		1	NA	NA	Soma	WT	Reports Up and Down regulated genes in Male compared to Female | Male vs Female
Fhip1a	protein_coding	0	0		1	NA	NA	Soma	WT	Reports Up and Down regulated genes in Male compared to Female | Male vs Female
Gm26204	snRNA	0	0		1	NA	NA	Soma	WT	Reports Up and Down regulated genes in Male compared to Female | Male vs Female
Lrrc71	protein_coding	0	0		1	NA	NA	Soma	WT	Reports Up and Down regulated genes in Male compared to Female | Male vs Female
Hapln2	protein_coding	0	0		1	NA	NA	Soma	WT	Reports Up and Down regulated genes in Male compared to Female | Male vs Female
Gm19439	TEC	0	0		1	NA	NA	Soma	WT	Reports Up and Down regulated genes in Male compared to Female | Male vs Female
1700113A16Rik	lncRNA	0	0		1	NA	NA	Soma	WT	Reports Up and Down regulated genes in Male compared to Female | Male vs Female
AI849053	lncRNA	0	0		1	NA	NA	Soma	WT	Reports Up and Down regulated genes in Male compared to Female | Male vs Female
Gm38392	protein_coding	0	0		1	NA	NA	Soma	WT	Reports Up and Down regulated genes in Male compared to Female | Male vs Female
Paqr6	protein_coding	0	0		1	NA	NA	Soma	WT	Reports Up and Down regulated genes in Male compared to Female | Male vs Female
Bglap2	protein_coding	0	0		1	NA	NA	Soma	WT	Reports Up and Down regulated genes in Male compared to Female | Male vs Female
Pmf1	protein_coding	0	0		1	NA	NA	Soma	WT	Reports Up and Down regulated genes in Male compared to Female | Male vs Female
Gm42814	processed_pseudogene	0	0		1	NA	NA	Soma	WT	Reports Up and Down regulated genes in Male compared to Female | Male vs Female
Sema4a	protein_coding	0	0		1	NA	NA	Soma	WT	Reports Up and Down regulated genes in Male compared to Female | Male vs Female
Mex3a	protein_coding	0	0		1	NA	NA	Soma	WT	Reports Up and Down regulated genes in Male compared to Female | Male vs Female
Gm43714	lncRNA	0	0		1	NA	NA	Soma	WT	Reports Up and Down regulated genes in Male compared to Female | Male vs Female
5830417I10Rik	unprocessed_pseudogene	0	0		1	NA	NA	Soma	WT	Reports Up and Down regulated genes in Male compared to Female | Male vs Female
Gm23054	snRNA	0	0		1	NA	NA	Soma	WT	Reports Up and Down regulated genes in Male compared to Female | Male vs Female
Thbs3	protein_coding	0	0		1	NA	NA	Soma	WT	Reports Up and Down regulated genes in Male compared to Female | Male vs Female
Muc1	protein_coding	0	0		1	NA	NA	Soma	WT	Reports Up and Down regulated genes in Male compared to Female | Male vs Female
Efna3	protein_coding	0	0		1	NA	NA	Soma	WT	Reports Up and Down regulated genes in Male compared to Female | Male vs Female
Gm15998	lncRNA	0	0		1	NA	NA	Soma	WT	Reports Up and Down regulated genes in Male compared to Female | Male vs Female
Efna4	protein_coding	0	0		1	NA	NA	Soma	WT	Reports Up and Down regulated genes in Male compared to Female | Male vs Female
4632404H12Rik	lncRNA	0	0		1	NA	NA	Soma	WT	Reports Up and Down regulated genes in Male compared to Female | Male vs Female
She	protein_coding	0	0		1	NA	NA	Soma	WT	Reports Up and Down regulated genes in Male compared to Female | Male vs Female
Il6ra	protein_coding	0	0		1	NA	NA	Soma	WT	Reports Up and Down regulated genes in Male compared to Female | Male vs Female
Aqp10-ps	unprocessed_pseudogene	0	0		1	NA	NA	Soma	WT	Reports Up and Down regulated genes in Male compared to Female | Male vs Female
Gm19710	lncRNA	0	0		1	NA	NA	Soma	WT	Reports Up and Down regulated genes in Male compared to Female | Male vs Female
Gm53012	protein_coding	0	0		1	NA	NA	Soma	WT	Reports Up and Down regulated genes in Male compared to Female | Male vs Female
Cfap141	protein_coding	0	0		1	NA	NA	Soma	WT	Reports Up and Down regulated genes in Male compared to Female | Male vs Female
Nup210l	protein_coding	0	0		1	NA	NA	Soma	WT	Reports Up and Down regulated genes in Male compared to Female | Male vs Female
Slc39a1	protein_coding	0	0		1	NA	NA	Soma	WT	Reports Up and Down regulated genes in Male compared to Female | Male vs Female
4930537H20Rik	lncRNA	0	0		1	NA	NA	Soma	WT	Reports Up and Down regulated genes in Male compared to Female | Male vs Female
Gm45477	TEC	0	0		1	NA	NA	Soma	WT	Reports Up and Down regulated genes in Male compared to Female | Male vs Female
Npr1	protein_coding	0	0		1	NA	NA	Soma	WT	Reports Up and Down regulated genes in Male compared to Female | Male vs Female
S100a2	protein_coding	0	0		1	NA	NA	Soma	WT	Reports Up and Down regulated genes in Male compared to Female | Male vs Female
S100a7a	protein_coding	0	0		1	NA	NA	Soma	WT	Reports Up and Down regulated genes in Male compared to Female | Male vs Female
Sprr1a	protein_coding	0	0		1	NA	NA	Soma	WT	Reports Up and Down regulated genes in Male compared to Female | Male vs Female
Flg	protein_coding	0	0		1	NA	NA	Soma	WT	Reports Up and Down regulated genes in Male compared to Female | Male vs Female
Tchh	protein_coding	0	0		1	NA	NA	Soma	WT	Reports Up and Down regulated genes in Male compared to Female | Male vs Female
C2cd4d	protein_coding	0	0		1	NA	NA	Soma	WT	Reports Up and Down regulated genes in Male compared to Female | Male vs Female
Rorc	protein_coding	0	0		1	NA	NA	Soma	WT	Reports Up and Down regulated genes in Male compared to Female | Male vs Female
Lingo4	protein_coding	0	0		1	NA	NA	Soma	WT	Reports Up and Down regulated genes in Male compared to Female | Male vs Female
1700040D17Rik	lncRNA	0	0		1	NA	NA	Soma	WT	Reports Up and Down regulated genes in Male compared to Female | Male vs Female
Gm42463	lncRNA	0	0		1	NA	NA	Soma	WT	Reports Up and Down regulated genes in Male compared to Female | Male vs Female
Oaz3	protein_coding	0	0		1	NA	NA	Soma	WT	Reports Up and Down regulated genes in Male compared to Female | Male vs Female
Riiad1	protein_coding	0	0		1	NA	NA	Soma	WT	Reports Up and Down regulated genes in Male compared to Female | Male vs Female
Gm43774	lncRNA	0	0		1	NA	NA	Soma	WT	Reports Up and Down regulated genes in Male compared to Female | Male vs Female
Gm43768	lncRNA	0	0		1	NA	NA	Soma	WT	Reports Up and Down regulated genes in Male compared to Female | Male vs Female
Selenbp1	protein_coding	0	0		1	NA	NA	Soma	WT	Reports Up and Down regulated genes in Male compared to Female | Male vs Female
A730011C13Rik	lncRNA	0	0		1	NA	NA	Soma	WT	Reports Up and Down regulated genes in Male compared to Female | Male vs Female
4930481B07Rik	lncRNA	0	0		1	NA	NA	Soma	WT	Reports Up and Down regulated genes in Male compared to Female | Male vs Female
Tmod4	protein_coding	0	0		1	NA	NA	Soma	WT	Reports Up and Down regulated genes in Male compared to Female | Male vs Female
Tnfaip8l2	protein_coding	0	0		1	NA	NA	Soma	WT	Reports Up and Down regulated genes in Male compared to Female | Male vs Female
Gm16740	lncRNA	0	0		1	NA	NA	Soma	WT	Reports Up and Down regulated genes in Male compared to Female | Male vs Female
6330562C20Rik	lncRNA	0	0		1	NA	NA	Soma	WT	Reports Up and Down regulated genes in Male compared to Female | Male vs Female
Gm4349	transcribed_unprocessed_pseudogene	0	0		1	NA	NA	Soma	WT	Reports Up and Down regulated genes in Male compared to Female | Male vs Female
Gm42672	processed_pseudogene	0	0		1	NA	NA	Soma	WT	Reports Up and Down regulated genes in Male compared to Female | Male vs Female
Ctsk	protein_coding	0	0		1	NA	NA	Soma	WT	Reports Up and Down regulated genes in Male compared to Female | Male vs Female
E330034L11Rik	TEC	0	0		1	NA	NA	Soma	WT	Reports Up and Down regulated genes in Male compared to Female | Male vs Female
C920021L13Rik	lncRNA	0	0		1	NA	NA	Soma	WT	Reports Up and Down regulated genes in Male compared to Female | Male vs Female
Ciart	protein_coding	0	0		1	NA	NA	Soma	WT	Reports Up and Down regulated genes in Male compared to Female | Male vs Female
Aph1a	protein_coding	0	0		1	NA	NA	Soma	WT	Reports Up and Down regulated genes in Male compared to Female | Male vs Female
H2ac20	protein_coding	0	0		1	NA	NA	Soma	WT	Reports Up and Down regulated genes in Male compared to Female | Male vs Female
H3c15	protein_coding	0	0		1	NA	NA	Soma	WT	Reports Up and Down regulated genes in Male compared to Female | Male vs Female
Gm20632	lncRNA	0	0		1	NA	NA	Soma	WT	Reports Up and Down regulated genes in Male compared to Female | Male vs Female
H4c14	protein_coding	0	0		1	NA	NA	Soma	WT	Reports Up and Down regulated genes in Male compared to Female | Male vs Female
Gm10685	lncRNA	0	0		1	NA	NA	Soma	WT	Reports Up and Down regulated genes in Male compared to Female | Male vs Female
Hjv	protein_coding	0	0		1	NA	NA	Soma	WT	Reports Up and Down regulated genes in Male compared to Female | Male vs Female
Gm42957	protein_coding	0	0		1	NA	NA	Soma	WT	Reports Up and Down regulated genes in Male compared to Female | Male vs Female
Pias3	protein_coding	0	0		1	NA	NA	Soma	WT	Reports Up and Down regulated genes in Male compared to Female | Male vs Female
Nudt17	protein_coding	0	0		1	NA	NA	Soma	WT	Reports Up and Down regulated genes in Male compared to Female | Male vs Female
Gm42783	TEC	0	0		1	NA	NA	Soma	WT	Reports Up and Down regulated genes in Male compared to Female | Male vs Female
Gm42782	TEC	0	0		1	NA	NA	Soma	WT	Reports Up and Down regulated genes in Male compared to Female | Male vs Female
Acp6	protein_coding	0	0		1	NA	NA	Soma	WT	Reports Up and Down regulated genes in Male compared to Female | Male vs Female
Bcl9	protein_coding	0	0		1	NA	NA	Soma	WT	Reports Up and Down regulated genes in Male compared to Female | Male vs Female
Gm42508	TEC	0	0		1	NA	NA	Soma	WT	Reports Up and Down regulated genes in Male compared to Female | Male vs Female
Gm31305	lncRNA	0	0		1	NA	NA	Soma	WT	Reports Up and Down regulated genes in Male compared to Female | Male vs Female
Gm42819	TEC	0	0		1	NA	NA	Soma	WT	Reports Up and Down regulated genes in Male compared to Female | Male vs Female
Gm42820	TEC	0	0		1	NA	NA	Soma	WT	Reports Up and Down regulated genes in Male compared to Female | Male vs Female
Gm43189	lncRNA	0	0		1	NA	NA	Soma	WT	Reports Up and Down regulated genes in Male compared to Female | Male vs Female
Zfp697	protein_coding	0	0		1	NA	NA	Soma	WT	Reports Up and Down regulated genes in Male compared to Female | Male vs Female
Hsd3b3	protein_coding	0	0		1	NA	NA	Soma	WT	Reports Up and Down regulated genes in Male compared to Female | Male vs Female
Tbx15	protein_coding	0	0		1	NA	NA	Soma	WT	Reports Up and Down regulated genes in Male compared to Female | Male vs Female
Spag17	protein_coding	0	0		1	NA	NA	Soma	WT	Reports Up and Down regulated genes in Male compared to Female | Male vs Female
Tent5c	protein_coding	0	0		1	NA	NA	Soma	WT	Reports Up and Down regulated genes in Male compared to Female | Male vs Female
Gm43466	lncRNA	0	0		1	NA	NA	Soma	WT	Reports Up and Down regulated genes in Male compared to Female | Male vs Female
Gm42869	lncRNA	0	0		1	NA	NA	Soma	WT	Reports Up and Down regulated genes in Male compared to Female | Male vs Female
Gm43462	lncRNA	0	0		1	NA	NA	Soma	WT	Reports Up and Down regulated genes in Male compared to Female | Male vs Female
Cd101	protein_coding	0	0		1	NA	NA	Soma	WT	Reports Up and Down regulated genes in Male compared to Female | Male vs Female
Gm43465	lncRNA	0	0		1	NA	NA	Soma	WT	Reports Up and Down regulated genes in Male compared to Female | Male vs Female
Gm42938	lncRNA	0	0		1	NA	NA	Soma	WT	Reports Up and Down regulated genes in Male compared to Female | Male vs Female
Gm42937	lncRNA	0	0		1	NA	NA	Soma	WT	Reports Up and Down regulated genes in Male compared to Female | Male vs Female
Gm42941	lncRNA	0	0		1	NA	NA	Soma	WT	Reports Up and Down regulated genes in Male compared to Female | Male vs Female
Slc22a15	protein_coding	0	0		1	NA	NA	Soma	WT	Reports Up and Down regulated genes in Male compared to Female | Male vs Female
Casq2	protein_coding	0	0		1	NA	NA	Soma	WT	Reports Up and Down regulated genes in Male compared to Female | Male vs Female
A230001M10Rik	lncRNA	0	0		1	NA	NA	Soma	WT	Reports Up and Down regulated genes in Male compared to Female | Male vs Female
Gm43242	lncRNA	0	0		1	NA	NA	Soma	WT	Reports Up and Down regulated genes in Male compared to Female | Male vs Female
Gm42678	lncRNA	0	0		1	NA	NA	Soma	WT	Reports Up and Down regulated genes in Male compared to Female | Male vs Female
Tshb	protein_coding	0	0		1	NA	NA	Soma	WT	Reports Up and Down regulated genes in Male compared to Female | Male vs Female
Gm43062	lncRNA	0	0		1	NA	NA	Soma	WT	Reports Up and Down regulated genes in Male compared to Female | Male vs Female
Dennd2c	protein_coding	0	0		1	NA	NA	Soma	WT	Reports Up and Down regulated genes in Male compared to Female | Male vs Female
Gm43061	lncRNA	0	0		1	NA	NA	Soma	WT	Reports Up and Down regulated genes in Male compared to Female | Male vs Female
Gm43149	lncRNA	0	0		1	NA	NA	Soma	WT	Reports Up and Down regulated genes in Male compared to Female | Male vs Female
Gm15886	lncRNA	0	0		1	NA	NA	Soma	WT	Reports Up and Down regulated genes in Male compared to Female | Male vs Female
Ap4b1	protein_coding	0	0		1	NA	NA	Soma	WT	Reports Up and Down regulated genes in Male compared to Female | Male vs Female
Gm43064	protein_coding	0	0		1	NA	NA	Soma	WT	Reports Up and Down regulated genes in Male compared to Female | Male vs Female
Bcl2l15	protein_coding	0	0		1	NA	NA	Soma	WT	Reports Up and Down regulated genes in Male compared to Female | Male vs Female
Phtf1os	lncRNA	0	0		1	NA	NA	Soma	WT	Reports Up and Down regulated genes in Male compared to Female | Male vs Female
9530097N15Rik	lncRNA	0	0		1	NA	NA	Soma	WT	Reports Up and Down regulated genes in Male compared to Female | Male vs Female
Gm42702	lncRNA	0	0		1	NA	NA	Soma	WT	Reports Up and Down regulated genes in Male compared to Female | Male vs Female
Gm38412	lncRNA	0	0		1	NA	NA	Soma	WT	Reports Up and Down regulated genes in Male compared to Female | Male vs Female
Gm43696	lncRNA	0	0		1	NA	NA	Soma	WT	Reports Up and Down regulated genes in Male compared to Female | Male vs Female
4930509H03Rik	lncRNA	0	0		1	NA	NA	Soma	WT	Reports Up and Down regulated genes in Male compared to Female | Male vs Female
Tafa3	protein_coding	0	0		1	NA	NA	Soma	WT	Reports Up and Down regulated genes in Male compared to Female | Male vs Female
Gm42658	lncRNA	0	0		1	NA	NA	Soma	WT	Reports Up and Down regulated genes in Male compared to Female | Male vs Female
Wnt2b	protein_coding	0	0		1	NA	NA	Soma	WT	Reports Up and Down regulated genes in Male compared to Female | Male vs Female
Gm40117	lncRNA	0	0		1	NA	NA	Soma	WT	Reports Up and Down regulated genes in Male compared to Female | Male vs Female
Gm43847	lncRNA	0	0		1	NA	NA	Soma	WT	Reports Up and Down regulated genes in Male compared to Female | Male vs Female
Gm43848	lncRNA	0	0		1	NA	NA	Soma	WT	Reports Up and Down regulated genes in Male compared to Female | Male vs Female
Gm43328	lncRNA	0	0		1	NA	NA	Soma	WT	Reports Up and Down regulated genes in Male compared to Female | Male vs Female
Gm43329	lncRNA	0	0		1	NA	NA	Soma	WT	Reports Up and Down regulated genes in Male compared to Female | Male vs Female
Gm5547	lncRNA	0	0		1	NA	NA	Soma	WT	Reports Up and Down regulated genes in Male compared to Female | Male vs Female
I830077J02Rik	protein_coding	0	0		1	NA	NA	Soma	WT	Reports Up and Down regulated genes in Male compared to Female | Male vs Female
Ovgp1	protein_coding	0	0		1	NA	NA	Soma	WT	Reports Up and Down regulated genes in Male compared to Female | Male vs Female
Gm42722	lncRNA	0	0		1	NA	NA	Soma	WT	Reports Up and Down regulated genes in Male compared to Female | Male vs Female
Gm42721	lncRNA	0	0		1	NA	NA	Soma	WT	Reports Up and Down regulated genes in Male compared to Female | Male vs Female
Chil5	protein_coding	0	0		1	NA	NA	Soma	WT	Reports Up and Down regulated genes in Male compared to Female | Male vs Female
Gm4540	processed_pseudogene	0	0		1	NA	NA	Soma	WT	Reports Up and Down regulated genes in Male compared to Female | Male vs Female
Gm4248	processed_pseudogene	0	0		1	NA	NA	Soma	WT	Reports Up and Down regulated genes in Male compared to Female | Male vs Female
Chil3	protein_coding	0	0		1	NA	NA	Soma	WT	Reports Up and Down regulated genes in Male compared to Female | Male vs Female
Gm43071	TEC	0	0		1	NA	NA	Soma	WT	Reports Up and Down regulated genes in Male compared to Female | Male vs Female
Gm27008	lncRNA	0	0		1	NA	NA	Soma	WT	Reports Up and Down regulated genes in Male compared to Female | Male vs Female
AI504432	lncRNA	0	0		1	NA	NA	Soma	WT	Reports Up and Down regulated genes in Male compared to Female | Male vs Female
Prok1	protein_coding	0	0		1	NA	NA	Soma	WT	Reports Up and Down regulated genes in Male compared to Female | Male vs Female
Slc16a4	protein_coding	0	0		1	NA	NA	Soma	WT	Reports Up and Down regulated genes in Male compared to Female | Male vs Female
Csf1	protein_coding	0	0		1	NA	NA	Soma	WT	Reports Up and Down regulated genes in Male compared to Female | Male vs Female
Gm5075	processed_pseudogene	0	0		1	NA	NA	Soma	WT	Reports Up and Down regulated genes in Male compared to Female | Male vs Female
Gnat2	protein_coding	0	0		1	NA	NA	Soma	WT	Reports Up and Down regulated genes in Male compared to Female | Male vs Female
Sypl2	protein_coding	0	0		1	NA	NA	Soma	WT	Reports Up and Down regulated genes in Male compared to Female | Male vs Female
Gm43099	TEC	0	0		1	NA	NA	Soma	WT	Reports Up and Down regulated genes in Male compared to Female | Male vs Female
Gm22942	snoRNA	0	0		1	NA	NA	Soma	WT	Reports Up and Down regulated genes in Male compared to Female | Male vs Female
Gm37859	TEC	0	0		1	NA	NA	Soma	WT	Reports Up and Down regulated genes in Male compared to Female | Male vs Female
Gm43435	TEC	0	0		1	NA	NA	Soma	WT	Reports Up and Down regulated genes in Male compared to Female | Male vs Female
C130013H08Rik	lncRNA	0	0		1	NA	NA	Soma	WT	Reports Up and Down regulated genes in Male compared to Female | Male vs Female
Olfm3	protein_coding	0	0		1	NA	NA	Soma	WT	Reports Up and Down regulated genes in Male compared to Female | Male vs Female
Slc30a7	protein_coding	0	0		1	NA	NA	Soma	WT	Reports Up and Down regulated genes in Male compared to Female | Male vs Female
Vcam1	protein_coding	0	0		1	NA	NA	Soma	WT	Reports Up and Down regulated genes in Male compared to Female | Male vs Female
Gpr88	protein_coding	0	0		1	NA	NA	Soma	WT	Reports Up and Down regulated genes in Male compared to Female | Male vs Female
Lrrc39	protein_coding	0	0		1	NA	NA	Soma	WT	Reports Up and Down regulated genes in Male compared to Female | Male vs Female
Gm42940	TEC	0	0		1	NA	NA	Soma	WT	Reports Up and Down regulated genes in Male compared to Female | Male vs Female
Frrs1	protein_coding	0	0		1	NA	NA	Soma	WT	Reports Up and Down regulated genes in Male compared to Female | Male vs Female
Gm42892	TEC	0	0		1	NA	NA	Soma	WT	Reports Up and Down regulated genes in Male compared to Female | Male vs Female
Gm37773	TEC	0	0		1	NA	NA	Soma	WT	Reports Up and Down regulated genes in Male compared to Female | Male vs Female
Gm32444	TEC	0	0		1	NA	NA	Soma	WT	Reports Up and Down regulated genes in Male compared to Female | Male vs Female
Gm43410	TEC	0	0		1	NA	NA	Soma	WT	Reports Up and Down regulated genes in Male compared to Female | Male vs Female
Gm42664	lncRNA	0	0		1	NA	NA	Soma	WT	Reports Up and Down regulated genes in Male compared to Female | Male vs Female
Gm42928	TEC	0	0		1	NA	NA	Soma	WT	Reports Up and Down regulated genes in Male compared to Female | Male vs Female
Slc44a3	protein_coding	0	0		1	NA	NA	Soma	WT	Reports Up and Down regulated genes in Male compared to Female | Male vs Female
A730020M07Rik	lncRNA	0	0		1	NA	NA	Soma	WT	Reports Up and Down regulated genes in Male compared to Female | Male vs Female
Gm42777	TEC	0	0		1	NA	NA	Soma	WT	Reports Up and Down regulated genes in Male compared to Female | Male vs Female
Gm17494	lncRNA	0	0		1	NA	NA	Soma	WT	Reports Up and Down regulated genes in Male compared to Female | Male vs Female
4933405D12Rik	lncRNA	0	0		1	NA	NA	Soma	WT	Reports Up and Down regulated genes in Male compared to Female | Male vs Female
Gm35065	lncRNA	0	0		1	NA	NA	Soma	WT	Reports Up and Down regulated genes in Male compared to Female | Male vs Female
Gm42510	TEC	0	0		1	NA	NA	Soma	WT	Reports Up and Down regulated genes in Male compared to Female | Male vs Female
Gm43011	TEC	0	0		1	NA	NA	Soma	WT	Reports Up and Down regulated genes in Male compared to Female | Male vs Female
Gm43010	TEC	0	0		1	NA	NA	Soma	WT	Reports Up and Down regulated genes in Male compared to Female | Male vs Female
Gm43009	TEC	0	0		1	NA	NA	Soma	WT	Reports Up and Down regulated genes in Male compared to Female | Male vs Female
Gm43006	TEC	0	0		1	NA	NA	Soma	WT	Reports Up and Down regulated genes in Male compared to Female | Male vs Female
Gm42515	TEC	0	0		1	NA	NA	Soma	WT	Reports Up and Down regulated genes in Male compared to Female | Male vs Female
Gm42514	TEC	0	0		1	NA	NA	Soma	WT	Reports Up and Down regulated genes in Male compared to Female | Male vs Female
A930036I15Rik	TEC	0	0		1	NA	NA	Soma	WT	Reports Up and Down regulated genes in Male compared to Female | Male vs Female
Gm43765	TEC	0	0		1	NA	NA	Soma	WT	Reports Up and Down regulated genes in Male compared to Female | Male vs Female
Gm42974	TEC	0	0		1	NA	NA	Soma	WT	Reports Up and Down regulated genes in Male compared to Female | Male vs Female
Gm16958	lncRNA	0	0		1	NA	NA	Soma	WT	Reports Up and Down regulated genes in Male compared to Female | Male vs Female
C230031I18Rik	TEC	0	0		1	NA	NA	Soma	WT	Reports Up and Down regulated genes in Male compared to Female | Male vs Female
Gm42973	TEC	0	0		1	NA	NA	Soma	WT	Reports Up and Down regulated genes in Male compared to Female | Male vs Female
Gm42971	TEC	0	0		1	NA	NA	Soma	WT	Reports Up and Down regulated genes in Male compared to Female | Male vs Female
Gm42969	TEC	0	0		1	NA	NA	Soma	WT	Reports Up and Down regulated genes in Male compared to Female | Male vs Female
Gm42525	transcribed_processed_pseudogene	0	0		1	NA	NA	Soma	WT	Reports Up and Down regulated genes in Male compared to Female | Male vs Female
Gm42587	TEC	0	0		1	NA	NA	Soma	WT	Reports Up and Down regulated genes in Male compared to Female | Male vs Female
Gm43654	TEC	0	0		1	NA	NA	Soma	WT	Reports Up and Down regulated genes in Male compared to Female | Male vs Female
Egf	protein_coding	0	0		1	NA	NA	Soma	WT	Reports Up and Down regulated genes in Male compared to Female | Male vs Female
Casp6	protein_coding	0	0		1	NA	NA	Soma	WT	Reports Up and Down regulated genes in Male compared to Female | Male vs Female
Gm43210	TEC	0	0		1	NA	NA	Soma	WT	Reports Up and Down regulated genes in Male compared to Female | Male vs Female
Etnppl	protein_coding	0	0		1	NA	NA	Soma	WT	Reports Up and Down regulated genes in Male compared to Female | Male vs Female
Gm42997	lncRNA	0	0		1	NA	NA	Soma	WT	Reports Up and Down regulated genes in Male compared to Female | Male vs Female
Gm18492	processed_pseudogene	0	0		1	NA	NA	Soma	WT	Reports Up and Down regulated genes in Male compared to Female | Male vs Female
Gm42876	TEC	0	0		1	NA	NA	Soma	WT	Reports Up and Down regulated genes in Male compared to Female | Male vs Female
Npnt	protein_coding	0	0		1	NA	NA	Soma	WT	Reports Up and Down regulated genes in Male compared to Female | Male vs Female
Gm42873	TEC	0	0		1	NA	NA	Soma	WT	Reports Up and Down regulated genes in Male compared to Female | Male vs Female
Gm43254	lncRNA	0	0		1	NA	NA	Soma	WT	Reports Up and Down regulated genes in Male compared to Female | Male vs Female
Gm26691	lncRNA	0	0		1	NA	NA	Soma	WT	Reports Up and Down regulated genes in Male compared to Female | Male vs Female
Bdh2	protein_coding	0	0		1	NA	NA	Soma	WT	Reports Up and Down regulated genes in Male compared to Female | Male vs Female
Slc9b2	protein_coding	0	0		1	NA	NA	Soma	WT	Reports Up and Down regulated genes in Male compared to Female | Male vs Female
Slc9b1	protein_coding	0	0		1	NA	NA	Soma	WT	Reports Up and Down regulated genes in Male compared to Female | Male vs Female
2810428J06Rik	TEC	0	0		1	NA	NA	Soma	WT	Reports Up and Down regulated genes in Male compared to Female | Male vs Female
Gm43379	TEC	0	0		1	NA	NA	Soma	WT	Reports Up and Down regulated genes in Male compared to Female | Male vs Female
4930539J05Rik	lncRNA	0	0		1	NA	NA	Soma	WT	Reports Up and Down regulated genes in Male compared to Female | Male vs Female
Gm42807	processed_pseudogene	0	0		1	NA	NA	Soma	WT	Reports Up and Down regulated genes in Male compared to Female | Male vs Female
Slc39a8	protein_coding	0	0		1	NA	NA	Soma	WT	Reports Up and Down regulated genes in Male compared to Female | Male vs Female
Bank1	protein_coding	0	0		1	NA	NA	Soma	WT	Reports Up and Down regulated genes in Male compared to Female | Male vs Female
4930599N24Rik	TEC	0	0		1	NA	NA	Soma	WT	Reports Up and Down regulated genes in Male compared to Female | Male vs Female
Gm43689	lncRNA	0	0		1	NA	NA	Soma	WT	Reports Up and Down regulated genes in Male compared to Female | Male vs Female
Dapp1	protein_coding	0	0		1	NA	NA	Soma	WT	Reports Up and Down regulated genes in Male compared to Female | Male vs Female
1110002E22Rik	protein_coding	0	0		1	NA	NA	Soma	WT	Reports Up and Down regulated genes in Male compared to Female | Male vs Female
Adh1	protein_coding	0	0		1	NA	NA	Soma	WT	Reports Up and Down regulated genes in Male compared to Female | Male vs Female
Gm43162	TEC	0	0		1	NA	NA	Soma	WT	Reports Up and Down regulated genes in Male compared to Female | Male vs Female
Gm15688	lncRNA	0	0		1	NA	NA	Soma	WT	Reports Up and Down regulated genes in Male compared to Female | Male vs Female
Gbp5	protein_coding	0	0		1	NA	NA	Soma	WT	Reports Up and Down regulated genes in Male compared to Female | Male vs Female
Gm43445	lncRNA	0	0		1	NA	NA	Soma	WT	Reports Up and Down regulated genes in Male compared to Female | Male vs Female
Gm5857	processed_pseudogene	0	0		1	NA	NA	Soma	WT	Reports Up and Down regulated genes in Male compared to Female | Male vs Female
Clca3a1	protein_coding	0	0		1	NA	NA	Soma	WT	Reports Up and Down regulated genes in Male compared to Female | Male vs Female
Ccn1	protein_coding	0	0		1	NA	NA	Soma	WT	Reports Up and Down regulated genes in Male compared to Female | Male vs Female
Dnai3	protein_coding	0	0		1	NA	NA	Soma	WT	Reports Up and Down regulated genes in Male compared to Female | Male vs Female
Spata1	protein_coding	0	0		1	NA	NA	Soma	WT	Reports Up and Down regulated genes in Male compared to Female | Male vs Female
Gm10287	lncRNA	0	0		1	NA	NA	Soma	WT	Reports Up and Down regulated genes in Male compared to Female | Male vs Female
Gm30382	lncRNA	0	0		1	NA	NA	Soma	WT	Reports Up and Down regulated genes in Male compared to Female | Male vs Female
Adgrl4	protein_coding	0	0		1	NA	NA	Soma	WT	Reports Up and Down regulated genes in Male compared to Female | Male vs Female
Ifi44	protein_coding	0	0		1	NA	NA	Soma	WT	Reports Up and Down regulated genes in Male compared to Female | Male vs Female
Gm43618	TEC	0	0		1	NA	NA	Soma	WT	Reports Up and Down regulated genes in Male compared to Female | Male vs Female
Gipc2	protein_coding	0	0		1	NA	NA	Soma	WT	Reports Up and Down regulated genes in Male compared to Female | Male vs Female
Gm43185	TEC	0	0		1	NA	NA	Soma	WT	Reports Up and Down regulated genes in Male compared to Female | Male vs Female
Gm43859	TEC	0	0		1	NA	NA	Soma	WT	Reports Up and Down regulated genes in Male compared to Female | Male vs Female
Gm42710	TEC	0	0		1	NA	NA	Soma	WT	Reports Up and Down regulated genes in Male compared to Female | Male vs Female
Slc44a5	protein_coding	0	0		1	NA	NA	Soma	WT	Reports Up and Down regulated genes in Male compared to Female | Male vs Female
Gm38139	lncRNA	0	0		1	NA	NA	Soma	WT	Reports Up and Down regulated genes in Male compared to Female | Male vs Female
4930570G19Rik	lncRNA	0	0		1	NA	NA	Soma	WT	Reports Up and Down regulated genes in Male compared to Female | Male vs Female
Gm42946	TEC	0	0		1	NA	NA	Soma	WT	Reports Up and Down regulated genes in Male compared to Female | Male vs Female
Gm42942	TEC	0	0		1	NA	NA	Soma	WT	Reports Up and Down regulated genes in Male compared to Female | Male vs Female
Gm43528	TEC	0	0		1	NA	NA	Soma	WT	Reports Up and Down regulated genes in Male compared to Female | Male vs Female
Gm43527	TEC	0	0		1	NA	NA	Soma	WT	Reports Up and Down regulated genes in Male compared to Female | Male vs Female
Cth	protein_coding	0	0		1	NA	NA	Soma	WT	Reports Up and Down regulated genes in Male compared to Female | Male vs Female
Gm42611	TEC	0	0		1	NA	NA	Soma	WT	Reports Up and Down regulated genes in Male compared to Female | Male vs Female
Gm43362	TEC	0	0		1	NA	NA	Soma	WT	Reports Up and Down regulated genes in Male compared to Female | Male vs Female
B230334C09Rik	lncRNA	0	0		1	NA	NA	Soma	WT	Reports Up and Down regulated genes in Male compared to Female | Male vs Female
Lrrc7	protein_coding	0	0		1	NA	NA	Soma	WT	Reports Up and Down regulated genes in Male compared to Female | Male vs Female
Gm43485	TEC	0	0		1	NA	NA	Soma	WT	Reports Up and Down regulated genes in Male compared to Female | Male vs Female
Gm43486	TEC	0	0		1	NA	NA	Soma	WT	Reports Up and Down regulated genes in Male compared to Female | Male vs Female
Gm12918	processed_pseudogene	0	0		1	NA	NA	Soma	WT	Reports Up and Down regulated genes in Male compared to Female | Male vs Female
Rad54b	protein_coding	0	0		1	NA	NA	Soma	WT	Reports Up and Down regulated genes in Male compared to Female | Male vs Female
Cdh17	protein_coding	0	0		1	NA	NA	Soma	WT	Reports Up and Down regulated genes in Male compared to Female | Male vs Female
Rbm12b2	protein_coding	0	0		1	NA	NA	Soma	WT	Reports Up and Down regulated genes in Male compared to Female | Male vs Female
Gm11839	processed_pseudogene	0	0		1	NA	NA	Soma	WT	Reports Up and Down regulated genes in Male compared to Female | Male vs Female
Gm11841	processed_pseudogene	0	0		1	NA	NA	Soma	WT	Reports Up and Down regulated genes in Male compared to Female | Male vs Female
Rbm12b1	protein_coding	0	0		1	NA	NA	Soma	WT	Reports Up and Down regulated genes in Male compared to Female | Male vs Female
Gm37985	TEC	0	0		1	NA	NA	Soma	WT	Reports Up and Down regulated genes in Male compared to Female | Male vs Female
Gm11870	processed_pseudogene	0	0		1	NA	NA	Soma	WT	Reports Up and Down regulated genes in Male compared to Female | Male vs Female
A530072M11Rik	lncRNA	0	0		1	NA	NA	Soma	WT	Reports Up and Down regulated genes in Male compared to Female | Male vs Female
Ttpa	protein_coding	0	0		1	NA	NA	Soma	WT	Reports Up and Down regulated genes in Male compared to Female | Male vs Female
Ggh	protein_coding	0	0		1	NA	NA	Soma	WT	Reports Up and Down regulated genes in Male compared to Female | Male vs Female
Nkain3	protein_coding	0	0		1	NA	NA	Soma	WT	Reports Up and Down regulated genes in Male compared to Female | Male vs Female
Prdm13	protein_coding	0	0		1	NA	NA	Soma	WT	Reports Up and Down regulated genes in Male compared to Female | Male vs Female
Fbxl4	protein_coding	0	0		1	NA	NA	Soma	WT	Reports Up and Down regulated genes in Male compared to Female | Male vs Female
Gm37900	TEC	0	0		1	NA	NA	Soma	WT	Reports Up and Down regulated genes in Male compared to Female | Male vs Female
Gm30731	lncRNA	0	0		1	NA	NA	Soma	WT	Reports Up and Down regulated genes in Male compared to Female | Male vs Female
Mms22l	protein_coding	0	0		1	NA	NA	Soma	WT	Reports Up and Down regulated genes in Male compared to Female | Male vs Female
C230012O17Rik	lncRNA	0	0		1	NA	NA	Soma	WT	Reports Up and Down regulated genes in Male compared to Female | Male vs Female
Gm11936	processed_pseudogene	0	0		1	NA	NA	Soma	WT	Reports Up and Down regulated genes in Male compared to Female | Male vs Female
Gm11942	processed_pseudogene	0	0		1	NA	NA	Soma	WT	Reports Up and Down regulated genes in Male compared to Female | Male vs Female
Srsf12	protein_coding	0	0		1	NA	NA	Soma	WT	Reports Up and Down regulated genes in Male compared to Female | Male vs Female
Gm12350	processed_pseudogene	0	0		1	NA	NA	Soma	WT	Reports Up and Down regulated genes in Male compared to Female | Male vs Female
Slc35a1	protein_coding	0	0		1	NA	NA	Soma	WT	Reports Up and Down regulated genes in Male compared to Female | Male vs Female
Gm12366	processed_pseudogene	0	0		1	NA	NA	Soma	WT	Reports Up and Down regulated genes in Male compared to Female | Male vs Female
Gm12365	processed_pseudogene	0	0		1	NA	NA	Soma	WT	Reports Up and Down regulated genes in Male compared to Female | Male vs Female
Gm12384	processed_pseudogene	0	0		1	NA	NA	Soma	WT	Reports Up and Down regulated genes in Male compared to Female | Male vs Female
Smim27	protein_coding	0	0		1	NA	NA	Soma	WT	Reports Up and Down regulated genes in Male compared to Female | Male vs Female
Tmem215	protein_coding	0	0		1	NA	NA	Soma	WT	Reports Up and Down regulated genes in Male compared to Female | Male vs Female
Nudt2	protein_coding	0	0		1	NA	NA	Soma	WT	Reports Up and Down regulated genes in Male compared to Female | Male vs Female
Myorg	protein_coding	0	0		1	NA	NA	Soma	WT	Reports Up and Down regulated genes in Male compared to Female | Male vs Female
1110017D15Rik	protein_coding	0	0		1	NA	NA	Soma	WT	Reports Up and Down regulated genes in Male compared to Female | Male vs Female
Gm12404	lncRNA	0	0		1	NA	NA	Soma	WT	Reports Up and Down regulated genes in Male compared to Female | Male vs Female
Dnai1	protein_coding	0	0		1	NA	NA	Soma	WT	Reports Up and Down regulated genes in Male compared to Female | Male vs Female
Gm12405	lncRNA	0	0		1	NA	NA	Soma	WT	Reports Up and Down regulated genes in Male compared to Female | Male vs Female
Gm10601	unprocessed_pseudogene	0	0		1	NA	NA	Soma	WT	Reports Up and Down regulated genes in Male compared to Female | Male vs Female
Gm13306	protein_coding	0	0		1	NA	NA	Soma	WT	Reports Up and Down regulated genes in Male compared to Female | Male vs Female
Gm21955	TEC	0	0		1	NA	NA	Soma	WT	Reports Up and Down regulated genes in Male compared to Female | Male vs Female
4930578G10Rik	lncRNA	0	0		1	NA	NA	Soma	WT	Reports Up and Down regulated genes in Male compared to Female | Male vs Female
Ccl19	protein_coding	0	0		1	NA	NA	Soma	WT	Reports Up and Down regulated genes in Male compared to Female | Male vs Female
Gm12394	protein_coding	0	0		1	NA	NA	Soma	WT	Reports Up and Down regulated genes in Male compared to Female | Male vs Female
Fam205c	protein_coding	0	0		1	NA	NA	Soma	WT	Reports Up and Down regulated genes in Male compared to Female | Male vs Female
Atp8b5	protein_coding	0	0		1	NA	NA	Soma	WT	Reports Up and Down regulated genes in Male compared to Female | Male vs Female
Fam166b	protein_coding	0	0		1	NA	NA	Soma	WT	Reports Up and Down regulated genes in Male compared to Female | Male vs Female
Arhgef39	protein_coding	0	0		1	NA	NA	Soma	WT	Reports Up and Down regulated genes in Male compared to Female | Male vs Female
Hrct1	protein_coding	0	0		1	NA	NA	Soma	WT	Reports Up and Down regulated genes in Male compared to Female | Male vs Female
Spaar	protein_coding	0	0		1	NA	NA	Soma	WT	Reports Up and Down regulated genes in Male compared to Female | Male vs Female
Ptma-ps2	transcribed_processed_pseudogene	0	0		1	NA	NA	Soma	WT	Reports Up and Down regulated genes in Male compared to Female | Male vs Female
Pax5	protein_coding	0	0		1	NA	NA	Soma	WT	Reports Up and Down regulated genes in Male compared to Female | Male vs Female
Gm12462	lncRNA	0	0		1	NA	NA	Soma	WT	Reports Up and Down regulated genes in Male compared to Female | Male vs Female
Zbtb5	protein_coding	0	0		1	NA	NA	Soma	WT	Reports Up and Down regulated genes in Male compared to Female | Male vs Female
Shb	protein_coding	0	0		1	NA	NA	Soma	WT	Reports Up and Down regulated genes in Male compared to Female | Male vs Female
Aldh1b1	protein_coding	0	0		1	NA	NA	Soma	WT	Reports Up and Down regulated genes in Male compared to Female | Male vs Female
Ccdc180	protein_coding	0	0		1	NA	NA	Soma	WT	Reports Up and Down regulated genes in Male compared to Female | Male vs Female
Gm12447	processed_pseudogene	0	0		1	NA	NA	Soma	WT	Reports Up and Down regulated genes in Male compared to Female | Male vs Female
Tbc1d2	protein_coding	0	0		1	NA	NA	Soma	WT	Reports Up and Down regulated genes in Male compared to Female | Male vs Female
Anks6	protein_coding	0	0		1	NA	NA	Soma	WT	Reports Up and Down regulated genes in Male compared to Female | Male vs Female
Gm12430	processed_pseudogene	0	0		1	NA	NA	Soma	WT	Reports Up and Down regulated genes in Male compared to Female | Male vs Female
Nr4a3	protein_coding	0	0		1	NA	NA	Soma	WT	Reports Up and Down regulated genes in Male compared to Female | Male vs Female
Plppr1	protein_coding	0	0		1	NA	NA	Soma	WT	Reports Up and Down regulated genes in Male compared to Female | Male vs Female
Aldob	protein_coding	0	0		1	NA	NA	Soma	WT	Reports Up and Down regulated genes in Male compared to Female | Male vs Female
Ppp3r2	protein_coding	0	0		1	NA	NA	Soma	WT	Reports Up and Down regulated genes in Male compared to Female | Male vs Female
Smc2os	lncRNA	0	0		1	NA	NA	Soma	WT	Reports Up and Down regulated genes in Male compared to Female | Male vs Female
Gm12536	lncRNA	0	0		1	NA	NA	Soma	WT	Reports Up and Down regulated genes in Male compared to Female | Male vs Female
Gm12539	processed_pseudogene	0	0		1	NA	NA	Soma	WT	Reports Up and Down regulated genes in Male compared to Female | Male vs Female
ENSMUSG00000038729		0	0		1	NA	NA	Soma	WT	Reports Up and Down regulated genes in Male compared to Female | Male vs Female
Svep1	protein_coding	0	0		1	NA	NA	Soma	WT	Reports Up and Down regulated genes in Male compared to Female | Male vs Female
Gm12580	lncRNA	0	0		1	NA	NA	Soma	WT	Reports Up and Down regulated genes in Male compared to Female | Male vs Female
Or2k2	protein_coding	0	0		1	NA	NA	Soma	WT	Reports Up and Down regulated genes in Male compared to Female | Male vs Female
Susd1	protein_coding	0	0		1	NA	NA	Soma	WT	Reports Up and Down regulated genes in Male compared to Female | Male vs Female
E130308A19Rik	protein_coding	0	0		1	NA	NA	Soma	WT	Reports Up and Down regulated genes in Male compared to Female | Male vs Female
Gm12543	transcribed_processed_pseudogene	0	0		1	NA	NA	Soma	WT	Reports Up and Down regulated genes in Male compared to Female | Male vs Female
Slc31a2	protein_coding	0	0		1	NA	NA	Soma	WT	Reports Up and Down regulated genes in Male compared to Female | Male vs Female
Bspry	protein_coding	0	0		1	NA	NA	Soma	WT	Reports Up and Down regulated genes in Male compared to Female | Male vs Female
Hdhd3	protein_coding	0	0		1	NA	NA	Soma	WT	Reports Up and Down regulated genes in Male compared to Female | Male vs Female
Zfp618	protein_coding	0	0		1	NA	NA	Soma	WT	Reports Up and Down regulated genes in Male compared to Female | Male vs Female
Orm3	protein_coding	0	0		1	NA	NA	Soma	WT	Reports Up and Down regulated genes in Male compared to Female | Male vs Female
Akna	protein_coding	0	0		1	NA	NA	Soma	WT	Reports Up and Down regulated genes in Male compared to Female | Male vs Female
Brinp1	protein_coding	0	0		1	NA	NA	Soma	WT	Reports Up and Down regulated genes in Male compared to Female | Male vs Female
Gm11760	processed_pseudogene	0	0		1	NA	NA	Soma	WT	Reports Up and Down regulated genes in Male compared to Female | Male vs Female
Gm42303	lncRNA	0	0		1	NA	NA	Soma	WT	Reports Up and Down regulated genes in Male compared to Female | Male vs Female
Gm11246	processed_pseudogene	0	0		1	NA	NA	Soma	WT	Reports Up and Down regulated genes in Male compared to Female | Male vs Female
B230208B08Rik	lncRNA	0	0		1	NA	NA	Soma	WT	Reports Up and Down regulated genes in Male compared to Female | Male vs Female
Gm11263	processed_pseudogene	0	0		1	NA	NA	Soma	WT	Reports Up and Down regulated genes in Male compared to Female | Male vs Female
Gm11266	lncRNA	0	0		1	NA	NA	Soma	WT	Reports Up and Down regulated genes in Male compared to Female | Male vs Female
Gm11267	lncRNA	0	0		1	NA	NA	Soma	WT	Reports Up and Down regulated genes in Male compared to Female | Male vs Female
Gm12418	processed_pseudogene	0	0		1	NA	NA	Soma	WT	Reports Up and Down regulated genes in Male compared to Female | Male vs Female
Scarna8	scaRNA	0	0		1	NA	NA	Soma	WT	Reports Up and Down regulated genes in Male compared to Female | Male vs Female
Acer2	protein_coding	0	0		1	NA	NA	Soma	WT	Reports Up and Down regulated genes in Male compared to Female | Male vs Female
Hacd4	protein_coding	0	0		1	NA	NA	Soma	WT	Reports Up and Down regulated genes in Male compared to Female | Male vs Female
Cdkn2a	protein_coding	0	0		1	NA	NA	Soma	WT	Reports Up and Down regulated genes in Male compared to Female | Male vs Female
Cdkn2b	protein_coding	0	0		1	NA	NA	Soma	WT	Reports Up and Down regulated genes in Male compared to Female | Male vs Female
Dmrta1	protein_coding	0	0		1	NA	NA	Soma	WT	Reports Up and Down regulated genes in Male compared to Female | Male vs Female
Gm12653	processed_pseudogene	0	0		1	NA	NA	Soma	WT	Reports Up and Down regulated genes in Male compared to Female | Male vs Female
Gm12666	protein_coding	0	0		1	NA	NA	Soma	WT	Reports Up and Down regulated genes in Male compared to Female | Male vs Female
Tusc1	protein_coding	0	0		1	NA	NA	Soma	WT	Reports Up and Down regulated genes in Male compared to Female | Male vs Female
Gm12655	lncRNA	0	0		1	NA	NA	Soma	WT	Reports Up and Down regulated genes in Male compared to Female | Male vs Female
Tek	protein_coding	0	0		1	NA	NA	Soma	WT	Reports Up and Down regulated genes in Male compared to Female | Male vs Female
Eqtn	protein_coding	0	0		1	NA	NA	Soma	WT	Reports Up and Down regulated genes in Male compared to Female | Male vs Female
Junos	lncRNA	0	0		1	NA	NA	Soma	WT	Reports Up and Down regulated genes in Male compared to Female | Male vs Female
9530080O11Rik	lncRNA	0	0		1	NA	NA	Soma	WT	Reports Up and Down regulated genes in Male compared to Female | Male vs Female
Cyp2j12	protein_coding	0	0		1	NA	NA	Soma	WT	Reports Up and Down regulated genes in Male compared to Female | Male vs Female
Cyp2j8	protein_coding	0	0		1	NA	NA	Soma	WT	Reports Up and Down regulated genes in Male compared to Female | Male vs Female
E130114P18Rik	protein_coding	0	0		1	NA	NA	Soma	WT	Reports Up and Down regulated genes in Male compared to Female | Male vs Female
Gm12676	lncRNA	0	0		1	NA	NA	Soma	WT	Reports Up and Down regulated genes in Male compared to Female | Male vs Female
Gm12846	processed_pseudogene	0	0		1	NA	NA	Soma	WT	Reports Up and Down regulated genes in Male compared to Female | Male vs Female
Angptl3	protein_coding	0	0		1	NA	NA	Soma	WT	Reports Up and Down regulated genes in Male compared to Female | Male vs Female
Gm12852	processed_pseudogene	0	0		1	NA	NA	Soma	WT	Reports Up and Down regulated genes in Male compared to Female | Male vs Female
Gm12705	lncRNA	0	0		1	NA	NA	Soma	WT	Reports Up and Down regulated genes in Male compared to Female | Male vs Female
Gm12689	lncRNA	0	0		1	NA	NA	Soma	WT	Reports Up and Down regulated genes in Male compared to Female | Male vs Female
Gm12688	lncRNA	0	0		1	NA	NA	Soma	WT	Reports Up and Down regulated genes in Male compared to Female | Male vs Female
Efcab7	protein_coding	0	0		1	NA	NA	Soma	WT	Reports Up and Down regulated genes in Male compared to Female | Male vs Female
Ube2u	protein_coding	0	0		1	NA	NA	Soma	WT	Reports Up and Down regulated genes in Male compared to Female | Male vs Female
E130102H24Rik	lncRNA	0	0		1	NA	NA	Soma	WT	Reports Up and Down regulated genes in Male compared to Female | Male vs Female
Gm12709	lncRNA	0	0		1	NA	NA	Soma	WT	Reports Up and Down regulated genes in Male compared to Female | Male vs Female
Insl5	protein_coding	0	0		1	NA	NA	Soma	WT	Reports Up and Down regulated genes in Male compared to Female | Male vs Female
Dnai4	protein_coding	0	0		1	NA	NA	Soma	WT	Reports Up and Down regulated genes in Male compared to Female | Male vs Female
Slc35d1	protein_coding	0	0		1	NA	NA	Soma	WT	Reports Up and Down regulated genes in Male compared to Female | Male vs Female
Gm12717	processed_pseudogene	0	0		1	NA	NA	Soma	WT	Reports Up and Down regulated genes in Male compared to Female | Male vs Female
Pcsk9	protein_coding	0	0		1	NA	NA	Soma	WT	Reports Up and Down regulated genes in Male compared to Female | Male vs Female
2700068H02Rik	lncRNA	0	0		1	NA	NA	Soma	WT	Reports Up and Down regulated genes in Male compared to Female | Male vs Female
Mroh7	protein_coding	0	0		1	NA	NA	Soma	WT	Reports Up and Down regulated genes in Male compared to Female | Male vs Female
Cyb5rl	protein_coding	0	0		1	NA	NA	Soma	WT	Reports Up and Down regulated genes in Male compared to Female | Male vs Female
Gm12870	processed_pseudogene	0	0		1	NA	NA	Soma	WT	Reports Up and Down regulated genes in Male compared to Female | Male vs Female
Glis1	protein_coding	0	0		1	NA	NA	Soma	WT	Reports Up and Down regulated genes in Male compared to Female | Male vs Female
1700047F07Rik	lncRNA	0	0		1	NA	NA	Soma	WT	Reports Up and Down regulated genes in Male compared to Female | Male vs Female
Lrp8os2	lncRNA	0	0		1	NA	NA	Soma	WT	Reports Up and Down regulated genes in Male compared to Female | Male vs Female
Echdc2	protein_coding	0	0		1	NA	NA	Soma	WT	Reports Up and Down regulated genes in Male compared to Female | Male vs Female
Orc1	protein_coding	0	0		1	NA	NA	Soma	WT	Reports Up and Down regulated genes in Male compared to Female | Male vs Female
Gm17354	lncRNA	0	0		1	NA	NA	Soma	WT	Reports Up and Down regulated genes in Male compared to Female | Male vs Female
3110021N24Rik	protein_coding	0	0		1	NA	NA	Soma	WT	Reports Up and Down regulated genes in Male compared to Female | Male vs Female
Gm55242	misc_RNA	0	0		1	NA	NA	Soma	WT	Reports Up and Down regulated genes in Male compared to Female | Male vs Female
Calr4	protein_coding	0	0		1	NA	NA	Soma	WT	Reports Up and Down regulated genes in Male compared to Female | Male vs Female
9630013D21Rik	lncRNA	0	0		1	NA	NA	Soma	WT	Reports Up and Down regulated genes in Male compared to Female | Male vs Female
Cdkn2c	protein_coding	0	0		1	NA	NA	Soma	WT	Reports Up and Down regulated genes in Male compared to Female | Male vs Female
Skint3	protein_coding	0	0		1	NA	NA	Soma	WT	Reports Up and Down regulated genes in Male compared to Female | Male vs Female
Skint10	protein_coding	0	0		1	NA	NA	Soma	WT	Reports Up and Down regulated genes in Male compared to Female | Male vs Female
9130410C08Rik	lncRNA	0	0		1	NA	NA	Soma	WT	Reports Up and Down regulated genes in Male compared to Female | Male vs Female
Stil	protein_coding	0	0		1	NA	NA	Soma	WT	Reports Up and Down regulated genes in Male compared to Female | Male vs Female
Tal1	protein_coding	0	0		1	NA	NA	Soma	WT	Reports Up and Down regulated genes in Male compared to Female | Male vs Female
Cyp4b1-ps2	unprocessed_pseudogene	0	0		1	NA	NA	Soma	WT	Reports Up and Down regulated genes in Male compared to Female | Male vs Female
Mob3c	protein_coding	0	0		1	NA	NA	Soma	WT	Reports Up and Down regulated genes in Male compared to Female | Male vs Female
Dmbx1	protein_coding	0	0		1	NA	NA	Soma	WT	Reports Up and Down regulated genes in Male compared to Female | Male vs Female
Gm12854	processed_pseudogene	0	0		1	NA	NA	Soma	WT	Reports Up and Down regulated genes in Male compared to Female | Male vs Female
Rad54l	protein_coding	0	0		1	NA	NA	Soma	WT	Reports Up and Down regulated genes in Male compared to Female | Male vs Female
Ccdc17	protein_coding	0	0		1	NA	NA	Soma	WT	Reports Up and Down regulated genes in Male compared to Female | Male vs Female
Toe1	protein_coding	0	0		1	NA	NA	Soma	WT	Reports Up and Down regulated genes in Male compared to Female | Male vs Female
Mutyh	protein_coding	0	0		1	NA	NA	Soma	WT	Reports Up and Down regulated genes in Male compared to Female | Male vs Female
Ptch2	protein_coding	0	0		1	NA	NA	Soma	WT	Reports Up and Down regulated genes in Male compared to Female | Male vs Female
Btbd19	protein_coding	0	0		1	NA	NA	Soma	WT	Reports Up and Down regulated genes in Male compared to Female | Male vs Female
Plk3	protein_coding	0	0		1	NA	NA	Soma	WT	Reports Up and Down regulated genes in Male compared to Female | Male vs Female
Armh1	protein_coding	0	0		1	NA	NA	Soma	WT	Reports Up and Down regulated genes in Male compared to Female | Male vs Female
Gm12843	lncRNA	0	0		1	NA	NA	Soma	WT	Reports Up and Down regulated genes in Male compared to Female | Male vs Female
Slc6a9	protein_coding	0	0		1	NA	NA	Soma	WT	Reports Up and Down regulated genes in Male compared to Female | Male vs Female
Ccdc24	protein_coding	0	0		1	NA	NA	Soma	WT	Reports Up and Down regulated genes in Male compared to Female | Male vs Female
B4galt2	protein_coding	0	0		1	NA	NA	Soma	WT	Reports Up and Down regulated genes in Male compared to Female | Male vs Female
9530034E10Rik	lncRNA	0	0		1	NA	NA	Soma	WT	Reports Up and Down regulated genes in Male compared to Female | Male vs Female
Tie1	protein_coding	0	0		1	NA	NA	Soma	WT	Reports Up and Down regulated genes in Male compared to Female | Male vs Female
Cfap57	protein_coding	0	0		1	NA	NA	Soma	WT	Reports Up and Down regulated genes in Male compared to Female | Male vs Female
Gm12867	lncRNA	0	0		1	NA	NA	Soma	WT	Reports Up and Down regulated genes in Male compared to Female | Male vs Female
Zfp691	protein_coding	0	0		1	NA	NA	Soma	WT	Reports Up and Down regulated genes in Male compared to Female | Male vs Female
Ermap	protein_coding	0	0		1	NA	NA	Soma	WT	Reports Up and Down regulated genes in Male compared to Female | Male vs Female
Frg2f1	protein_coding	0	0		1	NA	NA	Soma	WT	Reports Up and Down regulated genes in Male compared to Female | Male vs Female
Trit1	protein_coding	0	0		1	NA	NA	Soma	WT	Reports Up and Down regulated genes in Male compared to Female | Male vs Female
Gm17244	TEC	0	0		1	NA	NA	Soma	WT	Reports Up and Down regulated genes in Male compared to Female | Male vs Female
Hpcal4	protein_coding	0	0		1	NA	NA	Soma	WT	Reports Up and Down regulated genes in Male compared to Female | Male vs Female
Gm12924	processed_pseudogene	0	0		1	NA	NA	Soma	WT	Reports Up and Down regulated genes in Male compared to Female | Male vs Female
Gm12925	lncRNA	0	0		1	NA	NA	Soma	WT	Reports Up and Down regulated genes in Male compared to Female | Male vs Female
1700121C08Rik	lncRNA	0	0		1	NA	NA	Soma	WT	Reports Up and Down regulated genes in Male compared to Female | Male vs Female
D130007C19Rik	pseudogene	0	0		1	NA	NA	Soma	WT	Reports Up and Down regulated genes in Male compared to Female | Male vs Female
1700057H15Rik	lncRNA	0	0		1	NA	NA	Soma	WT	Reports Up and Down regulated genes in Male compared to Female | Male vs Female
Rspo1	protein_coding	0	0		1	NA	NA	Soma	WT	Reports Up and Down regulated genes in Male compared to Female | Male vs Female
Gm12931	processed_pseudogene	0	0		1	NA	NA	Soma	WT	Reports Up and Down regulated genes in Male compared to Female | Male vs Female
Dnali1	protein_coding	0	0		1	NA	NA	Soma	WT	Reports Up and Down regulated genes in Male compared to Female | Male vs Female
Gm12932	lncRNA	0	0		1	NA	NA	Soma	WT	Reports Up and Down regulated genes in Male compared to Female | Male vs Female
Ftl2-ps	processed_pseudogene	0	0		1	NA	NA	Soma	WT	Reports Up and Down regulated genes in Male compared to Female | Male vs Female
Rpl28-ps3	processed_pseudogene	0	0		1	NA	NA	Soma	WT	Reports Up and Down regulated genes in Male compared to Female | Male vs Female
Lsm10	protein_coding	0	0		1	NA	NA	Soma	WT	Reports Up and Down regulated genes in Male compared to Female | Male vs Female
Sh3d21	protein_coding	0	0		1	NA	NA	Soma	WT	Reports Up and Down regulated genes in Male compared to Female | Male vs Female
Tekt2	protein_coding	0	0		1	NA	NA	Soma	WT	Reports Up and Down regulated genes in Male compared to Female | Male vs Female
Gm12940	lncRNA	0	0		1	NA	NA	Soma	WT	Reports Up and Down regulated genes in Male compared to Female | Male vs Female
Tmem35b	protein_coding	0	0		1	NA	NA	Soma	WT	Reports Up and Down regulated genes in Male compared to Female | Male vs Female
Gja4	protein_coding	0	0		1	NA	NA	Soma	WT	Reports Up and Down regulated genes in Male compared to Female | Male vs Female
CK137956	protein_coding	0	0		1	NA	NA	Soma	WT	Reports Up and Down regulated genes in Male compared to Female | Male vs Female
Zscan20	protein_coding	0	0		1	NA	NA	Soma	WT	Reports Up and Down regulated genes in Male compared to Female | Male vs Female
Trim62	protein_coding	0	0		1	NA	NA	Soma	WT	Reports Up and Down regulated genes in Male compared to Female | Male vs Female
Gm15904	lncRNA	0	0		1	NA	NA	Soma	WT	Reports Up and Down regulated genes in Male compared to Female | Male vs Female
1700086P04Rik	lncRNA	0	0		1	NA	NA	Soma	WT	Reports Up and Down regulated genes in Male compared to Female | Male vs Female
Tmem54	protein_coding	0	0		1	NA	NA	Soma	WT	Reports Up and Down regulated genes in Male compared to Female | Male vs Female
Zbtb8b	protein_coding	0	0		1	NA	NA	Soma	WT	Reports Up and Down regulated genes in Male compared to Female | Male vs Female
Fam167b	protein_coding	0	0		1	NA	NA	Soma	WT	Reports Up and Down regulated genes in Male compared to Female | Male vs Female
Dcdc2b	protein_coding	0	0		1	NA	NA	Soma	WT	Reports Up and Down regulated genes in Male compared to Female | Male vs Female
Tmem39b	protein_coding	0	0		1	NA	NA	Soma	WT	Reports Up and Down regulated genes in Male compared to Female | Male vs Female
Gm10571	pseudogene	0	0		1	NA	NA	Soma	WT	Reports Up and Down regulated genes in Male compared to Female | Male vs Female
Gm12963	lncRNA	0	0		1	NA	NA	Soma	WT	Reports Up and Down regulated genes in Male compared to Female | Male vs Female
Hcrtr1	protein_coding	0	0		1	NA	NA	Soma	WT	Reports Up and Down regulated genes in Male compared to Female | Male vs Female
Tinagl1	protein_coding	0	0		1	NA	NA	Soma	WT	Reports Up and Down regulated genes in Male compared to Female | Male vs Female
Gm12971	lncRNA	0	0		1	NA	NA	Soma	WT	Reports Up and Down regulated genes in Male compared to Female | Male vs Female
Matn1	protein_coding	0	0		1	NA	NA	Soma	WT	Reports Up and Down regulated genes in Male compared to Female | Male vs Female
A930004J17Rik	TEC	0	0		1	NA	NA	Soma	WT	Reports Up and Down regulated genes in Male compared to Female | Male vs Female
Gm12992	lncRNA	0	0		1	NA	NA	Soma	WT	Reports Up and Down regulated genes in Male compared to Female | Male vs Female
Gm55197	miRNA	0	0		1	NA	NA	Soma	WT	Reports Up and Down regulated genes in Male compared to Female | Male vs Female
Gm13063	lncRNA	0	0		1	NA	NA	Soma	WT	Reports Up and Down regulated genes in Male compared to Female | Male vs Female
Gm37711	TEC	0	0		1	NA	NA	Soma	WT	Reports Up and Down regulated genes in Male compared to Female | Male vs Female
Oprd1	protein_coding	0	0		1	NA	NA	Soma	WT	Reports Up and Down regulated genes in Male compared to Female | Male vs Female
Rps15a-ps4	transcribed_processed_pseudogene	0	0		1	NA	NA	Soma	WT	Reports Up and Down regulated genes in Male compared to Female | Male vs Female
Gmeb1	protein_coding	0	0		1	NA	NA	Soma	WT	Reports Up and Down regulated genes in Male compared to Female | Male vs Female
Gm28874	lncRNA	0	0		1	NA	NA	Soma	WT	Reports Up and Down regulated genes in Male compared to Female | Male vs Female
Rab42	protein_coding	0	0		1	NA	NA	Soma	WT	Reports Up and Down regulated genes in Male compared to Female | Male vs Female
Gm17300	lncRNA	0	0		1	NA	NA	Soma	WT	Reports Up and Down regulated genes in Male compared to Female | Male vs Female
Fgr	protein_coding	0	0		1	NA	NA	Soma	WT	Reports Up and Down regulated genes in Male compared to Female | Male vs Female
Gpr3	protein_coding	0	0		1	NA	NA	Soma	WT	Reports Up and Down regulated genes in Male compared to Female | Male vs Female
Cd164l2	protein_coding	0	0		1	NA	NA	Soma	WT	Reports Up and Down regulated genes in Male compared to Female | Male vs Female
Map3k6	protein_coding	0	0		1	NA	NA	Soma	WT	Reports Up and Down regulated genes in Male compared to Female | Male vs Female
Gm13259	processed_pseudogene	0	0		1	NA	NA	Soma	WT	Reports Up and Down regulated genes in Male compared to Female | Male vs Female
Pigv	protein_coding	0	0		1	NA	NA	Soma	WT	Reports Up and Down regulated genes in Male compared to Female | Male vs Female
Gm12974	lncRNA	0	0		1	NA	NA	Soma	WT	Reports Up and Down regulated genes in Male compared to Female | Male vs Female
Gm12977	lncRNA	0	0		1	NA	NA	Soma	WT	Reports Up and Down regulated genes in Male compared to Female | Male vs Female
Fam110d	protein_coding	0	0		1	NA	NA	Soma	WT	Reports Up and Down regulated genes in Male compared to Female | Male vs Female
Trim63	protein_coding	0	0		1	NA	NA	Soma	WT	Reports Up and Down regulated genes in Male compared to Female | Male vs Female
Extl1	protein_coding	0	0		1	NA	NA	Soma	WT	Reports Up and Down regulated genes in Male compared to Female | Male vs Female
Selenon	protein_coding	0	0		1	NA	NA	Soma	WT	Reports Up and Down regulated genes in Male compared to Female | Male vs Female
Gm12990	processed_pseudogene	0	0		1	NA	NA	Soma	WT	Reports Up and Down regulated genes in Male compared to Female | Male vs Female
Mir700	miRNA	0	0		1	NA	NA	Soma	WT	Reports Up and Down regulated genes in Male compared to Female | Male vs Female
Stpg1	protein_coding	0	0		1	NA	NA	Soma	WT	Reports Up and Down regulated genes in Male compared to Female | Male vs Female
Gm55703	miRNA	0	0		1	NA	NA	Soma	WT	Reports Up and Down regulated genes in Male compared to Female | Male vs Female
Ifnlr1	protein_coding	0	0		1	NA	NA	Soma	WT	Reports Up and Down regulated genes in Male compared to Female | Male vs Female
Gm12989	processed_pseudogene	0	0		1	NA	NA	Soma	WT	Reports Up and Down regulated genes in Male compared to Female | Male vs Female
E2f2	protein_coding	0	0		1	NA	NA	Soma	WT	Reports Up and Down regulated genes in Male compared to Female | Male vs Female
Gm37583	TEC	0	0		1	NA	NA	Soma	WT	Reports Up and Down regulated genes in Male compared to Female | Male vs Female
Epha8	protein_coding	0	0		1	NA	NA	Soma	WT	Reports Up and Down regulated genes in Male compared to Female | Male vs Female
Gm13003	lncRNA	0	0		1	NA	NA	Soma	WT	Reports Up and Down regulated genes in Male compared to Female | Male vs Female
Wnt4	protein_coding	0	0		1	NA	NA	Soma	WT	Reports Up and Down regulated genes in Male compared to Female | Male vs Female
2810405F17Rik	lncRNA	0	0		1	NA	NA	Soma	WT	Reports Up and Down regulated genes in Male compared to Female | Male vs Female
1700095J12Rik	lncRNA	0	0		1	NA	NA	Soma	WT	Reports Up and Down regulated genes in Male compared to Female | Male vs Female
Vwa5b1	protein_coding	0	0		1	NA	NA	Soma	WT	Reports Up and Down regulated genes in Male compared to Female | Male vs Female
Tmco4	protein_coding	0	0		1	NA	NA	Soma	WT	Reports Up and Down regulated genes in Male compared to Female | Male vs Female
Htr6	protein_coding	0	0		1	NA	NA	Soma	WT	Reports Up and Down regulated genes in Male compared to Female | Male vs Female
Gm13027	lncRNA	0	0		1	NA	NA	Soma	WT	Reports Up and Down regulated genes in Male compared to Female | Male vs Female
Padi4	protein_coding	0	0		1	NA	NA	Soma	WT	Reports Up and Down regulated genes in Male compared to Female | Male vs Female
Gm26226	snRNA	0	0		1	NA	NA	Soma	WT	Reports Up and Down regulated genes in Male compared to Female | Male vs Female
Spata21	protein_coding	0	0		1	NA	NA	Soma	WT	Reports Up and Down regulated genes in Male compared to Female | Male vs Female
Cplane2	protein_coding	0	0		1	NA	NA	Soma	WT	Reports Up and Down regulated genes in Male compared to Female | Male vs Female
Epha2	protein_coding	0	0		1	NA	NA	Soma	WT	Reports Up and Down regulated genes in Male compared to Female | Male vs Female
Fam131c	protein_coding	0	0		1	NA	NA	Soma	WT	Reports Up and Down regulated genes in Male compared to Female | Male vs Female
Srarp	protein_coding	0	0		1	NA	NA	Soma	WT	Reports Up and Down regulated genes in Male compared to Female | Male vs Female
B330016D10Rik	pseudogene	0	0		1	NA	NA	Soma	WT	Reports Up and Down regulated genes in Male compared to Female | Male vs Female
Fblim1	protein_coding	0	0		1	NA	NA	Soma	WT	Reports Up and Down regulated genes in Male compared to Female | Male vs Female
Slc25a34	protein_coding	0	0		1	NA	NA	Soma	WT	Reports Up and Down regulated genes in Male compared to Female | Male vs Female
Agmat	protein_coding	0	0		1	NA	NA	Soma	WT	Reports Up and Down regulated genes in Male compared to Female | Male vs Female
4930455G09Rik	lncRNA	0	0		1	NA	NA	Soma	WT	Reports Up and Down regulated genes in Male compared to Female | Male vs Female
Tmem51os1	lncRNA	0	0		1	NA	NA	Soma	WT	Reports Up and Down regulated genes in Male compared to Female | Male vs Female
Pramel12	protein_coding	0	0		1	NA	NA	Soma	WT	Reports Up and Down regulated genes in Male compared to Female | Male vs Female
Tnfrsf1b	protein_coding	0	0		1	NA	NA	Soma	WT	Reports Up and Down regulated genes in Male compared to Female | Male vs Female
Smarca5-ps	transcribed_processed_pseudogene	0	0		1	NA	NA	Soma	WT	Reports Up and Down regulated genes in Male compared to Female | Male vs Female
Gm13243	processed_pseudogene	0	0		1	NA	NA	Soma	WT	Reports Up and Down regulated genes in Male compared to Female | Male vs Female
Gm13238	processed_pseudogene	0	0		1	NA	NA	Soma	WT	Reports Up and Down regulated genes in Male compared to Female | Male vs Female
Zfp992	protein_coding	0	0		1	NA	NA	Soma	WT	Reports Up and Down regulated genes in Male compared to Female | Male vs Female
Gm13241	processed_pseudogene	0	0		1	NA	NA	Soma	WT	Reports Up and Down regulated genes in Male compared to Female | Male vs Female
Zfp993	protein_coding	0	0		1	NA	NA	Soma	WT	Reports Up and Down regulated genes in Male compared to Female | Male vs Female
4933438K21Rik	lncRNA	0	0		1	NA	NA	Soma	WT	Reports Up and Down regulated genes in Male compared to Female | Male vs Female
Gm13162	processed_pseudogene	0	0		1	NA	NA	Soma	WT	Reports Up and Down regulated genes in Male compared to Female | Male vs Female
Zfp982	protein_coding	0	0		1	NA	NA	Soma	WT	Reports Up and Down regulated genes in Male compared to Female | Male vs Female
Zfp979	protein_coding	0	0		1	NA	NA	Soma	WT	Reports Up and Down regulated genes in Male compared to Female | Male vs Female
Rps19-ps3	processed_pseudogene	0	0		1	NA	NA	Soma	WT	Reports Up and Down regulated genes in Male compared to Female | Male vs Female
Fv1	protein_coding	0	0		1	NA	NA	Soma	WT	Reports Up and Down regulated genes in Male compared to Female | Male vs Female
Gm13156	processed_pseudogene	0	0		1	NA	NA	Soma	WT	Reports Up and Down regulated genes in Male compared to Female | Male vs Female
Mthfr	protein_coding	0	0		1	NA	NA	Soma	WT	Reports Up and Down regulated genes in Male compared to Female | Male vs Female
Draxin	protein_coding	0	0		1	NA	NA	Soma	WT	Reports Up and Down regulated genes in Male compared to Female | Male vs Female
Mad2l2	protein_coding	0	0		1	NA	NA	Soma	WT	Reports Up and Down regulated genes in Male compared to Female | Male vs Female
Angptl7	protein_coding	0	0		1	NA	NA	Soma	WT	Reports Up and Down regulated genes in Male compared to Female | Male vs Female
Gm13205	lncRNA	0	0		1	NA	NA	Soma	WT	Reports Up and Down regulated genes in Male compared to Female | Male vs Female
Ube4bos2	lncRNA	0	0		1	NA	NA	Soma	WT	Reports Up and Down regulated genes in Male compared to Female | Male vs Female
Ube4bos1	lncRNA	0	0		1	NA	NA	Soma	WT	Reports Up and Down regulated genes in Male compared to Female | Male vs Female
Tmem201	protein_coding	0	0		1	NA	NA	Soma	WT	Reports Up and Down regulated genes in Male compared to Female | Male vs Female
Gm37795	TEC	0	0		1	NA	NA	Soma	WT	Reports Up and Down regulated genes in Male compared to Female | Male vs Female
Slc2a5	protein_coding	0	0		1	NA	NA	Soma	WT	Reports Up and Down regulated genes in Male compared to Female | Male vs Female
Gm13091	lncRNA	0	0		1	NA	NA	Soma	WT	Reports Up and Down regulated genes in Male compared to Female | Male vs Female
Uts2	protein_coding	0	0		1	NA	NA	Soma	WT	Reports Up and Down regulated genes in Male compared to Female | Male vs Female
Tas1r1	protein_coding	0	0		1	NA	NA	Soma	WT	Reports Up and Down regulated genes in Male compared to Female | Male vs Female
Tnfrsf25	protein_coding	0	0		1	NA	NA	Soma	WT	Reports Up and Down regulated genes in Male compared to Female | Male vs Female
Hes3	protein_coding	0	0		1	NA	NA	Soma	WT	Reports Up and Down regulated genes in Male compared to Female | Male vs Female
Rnf207	protein_coding	0	0		1	NA	NA	Soma	WT	Reports Up and Down regulated genes in Male compared to Female | Male vs Female
Gm13645	lncRNA	0	0		1	NA	NA	Soma	WT	Reports Up and Down regulated genes in Male compared to Female | Male vs Female
Nphp4	protein_coding	0	0		1	NA	NA	Soma	WT	Reports Up and Down regulated genes in Male compared to Female | Male vs Female
Ajap1	protein_coding	0	0		1	NA	NA	Soma	WT	Reports Up and Down regulated genes in Male compared to Female | Male vs Female
BC039966	lncRNA	0	0		1	NA	NA	Soma	WT	Reports Up and Down regulated genes in Male compared to Female | Male vs Female
Dffb	protein_coding	0	0		1	NA	NA	Soma	WT	Reports Up and Down regulated genes in Male compared to Female | Male vs Female
Ccdc27	protein_coding	0	0		1	NA	NA	Soma	WT	Reports Up and Down regulated genes in Male compared to Female | Male vs Female
Gm13117	processed_pseudogene	0	0		1	NA	NA	Soma	WT	Reports Up and Down regulated genes in Male compared to Female | Male vs Female
Megf6	protein_coding	0	0		1	NA	NA	Soma	WT	Reports Up and Down regulated genes in Male compared to Female | Male vs Female
Prdm16	protein_coding	0	0		1	NA	NA	Soma	WT	Reports Up and Down regulated genes in Male compared to Female | Male vs Female
Prdm16os	lncRNA	0	0		1	NA	NA	Soma	WT	Reports Up and Down regulated genes in Male compared to Female | Male vs Female
Gm13110	lncRNA	0	0		1	NA	NA	Soma	WT	Reports Up and Down regulated genes in Male compared to Female | Male vs Female
Gm13112	lncRNA	0	0		1	NA	NA	Soma	WT	Reports Up and Down regulated genes in Male compared to Female | Male vs Female
Mmel1	protein_coding	0	0		1	NA	NA	Soma	WT	Reports Up and Down regulated genes in Male compared to Female | Male vs Female
Hes5	protein_coding	0	0		1	NA	NA	Soma	WT	Reports Up and Down regulated genes in Male compared to Female | Male vs Female
Morn1	protein_coding	0	0		1	NA	NA	Soma	WT	Reports Up and Down regulated genes in Male compared to Female | Male vs Female
5830444B04Rik	lncRNA	0	0		1	NA	NA	Soma	WT	Reports Up and Down regulated genes in Male compared to Female | Male vs Female
Gm16023	lncRNA	0	0		1	NA	NA	Soma	WT	Reports Up and Down regulated genes in Male compared to Female | Male vs Female
ENSMUSG00000073682		0	0		1	NA	NA	Soma	WT	Reports Up and Down regulated genes in Male compared to Female | Male vs Female
1500002C15Rik	lncRNA	0	0		1	NA	NA	Soma	WT	Reports Up and Down regulated genes in Male compared to Female | Male vs Female
Atad3aos	lncRNA	0	0		1	NA	NA	Soma	WT	Reports Up and Down regulated genes in Male compared to Female | Male vs Female
Tas1r3	protein_coding	0	0		1	NA	NA	Soma	WT	Reports Up and Down regulated genes in Male compared to Female | Male vs Female
Pusl1	protein_coding	0	0		1	NA	NA	Soma	WT	Reports Up and Down regulated genes in Male compared to Female | Male vs Female
Gm16008	lncRNA	0	0		1	NA	NA	Soma	WT	Reports Up and Down regulated genes in Male compared to Female | Male vs Female
9430015G10Rik	protein_coding	0	0		1	NA	NA	Soma	WT	Reports Up and Down regulated genes in Male compared to Female | Male vs Female
Plekhn1	protein_coding	0	0		1	NA	NA	Soma	WT	Reports Up and Down regulated genes in Male compared to Female | Male vs Female
Cdk6	protein_coding	0	0		1	NA	NA	Soma	WT	Reports Up and Down regulated genes in Male compared to Female | Male vs Female
Gm43017	lncRNA	0	0		1	NA	NA	Soma	WT	Reports Up and Down regulated genes in Male compared to Female | Male vs Female
1700109H08Rik	protein_coding	0	0		1	NA	NA	Soma	WT	Reports Up and Down regulated genes in Male compared to Female | Male vs Female
4833413G10Rik	lncRNA	0	0		1	NA	NA	Soma	WT	Reports Up and Down regulated genes in Male compared to Female | Male vs Female
Gm43679	TEC	0	0		1	NA	NA	Soma	WT	Reports Up and Down regulated genes in Male compared to Female | Male vs Female
Wdr46-ps	processed_pseudogene	0	0		1	NA	NA	Soma	WT	Reports Up and Down regulated genes in Male compared to Female | Male vs Female
Mterf1b	protein_coding	0	0		1	NA	NA	Soma	WT	Reports Up and Down regulated genes in Male compared to Female | Male vs Female
Gm43113	lncRNA	0	0		1	NA	NA	Soma	WT	Reports Up and Down regulated genes in Male compared to Female | Male vs Female
Gm43111	lncRNA	0	0		1	NA	NA	Soma	WT	Reports Up and Down regulated genes in Male compared to Female | Male vs Female
Gm43623	lncRNA	0	0		1	NA	NA	Soma	WT	Reports Up and Down regulated genes in Male compared to Female | Male vs Female
Gm43728	lncRNA	0	0		1	NA	NA	Soma	WT	Reports Up and Down regulated genes in Male compared to Female | Male vs Female
Cfap69	protein_coding	0	0		1	NA	NA	Soma	WT	Reports Up and Down regulated genes in Male compared to Female | Male vs Female
Steap2	protein_coding	0	0		1	NA	NA	Soma	WT	Reports Up and Down regulated genes in Male compared to Female | Male vs Female
Steap1	protein_coding	0	0		1	NA	NA	Soma	WT	Reports Up and Down regulated genes in Male compared to Female | Male vs Female
Gm24525	snRNA	0	0		1	NA	NA	Soma	WT	Reports Up and Down regulated genes in Male compared to Female | Male vs Female
Gm42598	TEC	0	0		1	NA	NA	Soma	WT	Reports Up and Down regulated genes in Male compared to Female | Male vs Female
Tex47	protein_coding	0	0		1	NA	NA	Soma	WT	Reports Up and Down regulated genes in Male compared to Female | Male vs Female
Steap4	protein_coding	0	0		1	NA	NA	Soma	WT	Reports Up and Down regulated genes in Male compared to Female | Male vs Female
Gm42490	TEC	0	0		1	NA	NA	Soma	WT	Reports Up and Down regulated genes in Male compared to Female | Male vs Female
Abcb1b	protein_coding	0	0		1	NA	NA	Soma	WT	Reports Up and Down regulated genes in Male compared to Female | Male vs Female
7330423F06Rik	TEC	0	0		1	NA	NA	Soma	WT	Reports Up and Down regulated genes in Male compared to Female | Male vs Female
Abcb4	protein_coding	0	0		1	NA	NA	Soma	WT	Reports Up and Down regulated genes in Male compared to Female | Male vs Female
Gm7332	processed_pseudogene	0	0		1	NA	NA	Soma	WT	Reports Up and Down regulated genes in Male compared to Female | Male vs Female
Gm5715	processed_pseudogene	0	0		1	NA	NA	Soma	WT	Reports Up and Down regulated genes in Male compared to Female | Male vs Female
Gm8953	lncRNA	0	0		1	NA	NA	Soma	WT	Reports Up and Down regulated genes in Male compared to Female | Male vs Female
Sema3d	protein_coding	0	0		1	NA	NA	Soma	WT	Reports Up and Down regulated genes in Male compared to Female | Male vs Female
Gm42909	TEC	0	0		1	NA	NA	Soma	WT	Reports Up and Down regulated genes in Male compared to Female | Male vs Female
Gm42675	TEC	0	0		1	NA	NA	Soma	WT	Reports Up and Down regulated genes in Male compared to Female | Male vs Female
Gm43719	TEC	0	0		1	NA	NA	Soma	WT	Reports Up and Down regulated genes in Male compared to Female | Male vs Female
Gm42446	TEC	0	0		1	NA	NA	Soma	WT	Reports Up and Down regulated genes in Male compared to Female | Male vs Female
Gm42447	TEC	0	0		1	NA	NA	Soma	WT	Reports Up and Down regulated genes in Male compared to Female | Male vs Female
Gm42448	TEC	0	0		1	NA	NA	Soma	WT	Reports Up and Down regulated genes in Male compared to Female | Male vs Female
Gm42444	TEC	0	0		1	NA	NA	Soma	WT	Reports Up and Down regulated genes in Male compared to Female | Male vs Female
Gm42445	TEC	0	0		1	NA	NA	Soma	WT	Reports Up and Down regulated genes in Male compared to Female | Male vs Female
Gm43662	TEC	0	0		1	NA	NA	Soma	WT	Reports Up and Down regulated genes in Male compared to Female | Male vs Female
Gm43665	TEC	0	0		1	NA	NA	Soma	WT	Reports Up and Down regulated genes in Male compared to Female | Male vs Female
Gm42451	processed_pseudogene	0	0		1	NA	NA	Soma	WT	Reports Up and Down regulated genes in Male compared to Female | Male vs Female
Gm43000	lncRNA	0	0		1	NA	NA	Soma	WT	Reports Up and Down regulated genes in Male compared to Female | Male vs Female
Gm43490	TEC	0	0		1	NA	NA	Soma	WT	Reports Up and Down regulated genes in Male compared to Female | Male vs Female
Gm43032	TEC	0	0		1	NA	NA	Soma	WT	Reports Up and Down regulated genes in Male compared to Female | Male vs Female
4921504A21Rik	lncRNA	0	0		1	NA	NA	Soma	WT	Reports Up and Down regulated genes in Male compared to Female | Male vs Female
A630072M18Rik	lncRNA	0	0		1	NA	NA	Soma	WT	Reports Up and Down regulated genes in Male compared to Female | Male vs Female
Gm43216	TEC	0	0		1	NA	NA	Soma	WT	Reports Up and Down regulated genes in Male compared to Female | Male vs Female
Gsap	protein_coding	0	0		1	NA	NA	Soma	WT	Reports Up and Down regulated genes in Male compared to Female | Male vs Female
Ccdc146	protein_coding	0	0		1	NA	NA	Soma	WT	Reports Up and Down regulated genes in Male compared to Female | Male vs Female
Gm9057	processed_pseudogene	0	0		1	NA	NA	Soma	WT	Reports Up and Down regulated genes in Male compared to Female | Male vs Female
Rpl17-ps5	processed_pseudogene	0	0		1	NA	NA	Soma	WT	Reports Up and Down regulated genes in Male compared to Female | Male vs Female
Gm43169	TEC	0	0		1	NA	NA	Soma	WT	Reports Up and Down regulated genes in Male compared to Female | Male vs Female
Gm42951	lncRNA	0	0		1	NA	NA	Soma	WT	Reports Up and Down regulated genes in Male compared to Female | Male vs Female
Gm55878	rRNA	0	0		1	NA	NA	Soma	WT	Reports Up and Down regulated genes in Male compared to Female | Male vs Female
Gm43566	lncRNA	0	0		1	NA	NA	Soma	WT	Reports Up and Down regulated genes in Male compared to Female | Male vs Female
AI506816	lncRNA	0	0		1	NA	NA	Soma	WT	Reports Up and Down regulated genes in Male compared to Female | Male vs Female
Gm55895	transcribed_unitary_pseudogene	0	0		1	NA	NA	Soma	WT	Reports Up and Down regulated genes in Male compared to Female | Male vs Female
Gm6745	processed_pseudogene	0	0		1	NA	NA	Soma	WT	Reports Up and Down regulated genes in Male compared to Female | Male vs Female
Nupl2	protein_coding	0	0		1	NA	NA	Soma	WT	Reports Up and Down regulated genes in Male compared to Female | Male vs Female
Gm15589	lncRNA	0	0		1	NA	NA	Soma	WT	Reports Up and Down regulated genes in Male compared to Female | Male vs Female
Nos3	protein_coding	0	0		1	NA	NA	Soma	WT	Reports Up and Down regulated genes in Male compared to Female | Male vs Female
Gm15587	lncRNA	0	0		1	NA	NA	Soma	WT	Reports Up and Down regulated genes in Male compared to Female | Male vs Female
Atg9b	protein_coding	0	0		1	NA	NA	Soma	WT	Reports Up and Down regulated genes in Male compared to Female | Male vs Female
Tmub1	protein_coding	0	0		1	NA	NA	Soma	WT	Reports Up and Down regulated genes in Male compared to Female | Male vs Female
2310074N15Rik	lncRNA	0	0		1	NA	NA	Soma	WT	Reports Up and Down regulated genes in Male compared to Female | Male vs Female
Gbx1	protein_coding	0	0		1	NA	NA	Soma	WT	Reports Up and Down regulated genes in Male compared to Female | Male vs Female
Iqca1l	protein_coding	0	0		1	NA	NA	Soma	WT	Reports Up and Down regulated genes in Male compared to Female | Male vs Female
Gm26648	lncRNA	0	0		1	NA	NA	Soma	WT	Reports Up and Down regulated genes in Male compared to Female | Male vs Female
Crygn	protein_coding	0	0		1	NA	NA	Soma	WT	Reports Up and Down regulated genes in Male compared to Female | Male vs Female
Prkag2os1	lncRNA	0	0		1	NA	NA	Soma	WT	Reports Up and Down regulated genes in Male compared to Female | Male vs Female
2900005J15Rik	lncRNA	0	0		1	NA	NA	Soma	WT	Reports Up and Down regulated genes in Male compared to Female | Male vs Female
Gm22656	snRNA	0	0		1	NA	NA	Soma	WT	Reports Up and Down regulated genes in Male compared to Female | Male vs Female
1700096K18Rik	lncRNA	0	0		1	NA	NA	Soma	WT	Reports Up and Down regulated genes in Male compared to Female | Male vs Female
Gm43143	TEC	0	0		1	NA	NA	Soma	WT	Reports Up and Down regulated genes in Male compared to Female | Male vs Female
Gm21671	protein_coding	0	0		1	NA	NA	Soma	WT	Reports Up and Down regulated genes in Male compared to Female | Male vs Female
Gm21680	protein_coding	0	0		1	NA	NA	Soma	WT	Reports Up and Down regulated genes in Male compared to Female | Male vs Female
Gm1979	protein_coding	0	0		1	NA	NA	Soma	WT	Reports Up and Down regulated genes in Male compared to Female | Male vs Female
Gm5862	protein_coding	0	0		1	NA	NA	Soma	WT	Reports Up and Down regulated genes in Male compared to Female | Male vs Female
Speer4a	protein_coding	0	0		1	NA	NA	Soma	WT	Reports Up and Down regulated genes in Male compared to Female | Male vs Female
Gm7347	protein_coding	0	0		1	NA	NA	Soma	WT	Reports Up and Down regulated genes in Male compared to Female | Male vs Female
Gm10471	protein_coding	0	0		1	NA	NA	Soma	WT	Reports Up and Down regulated genes in Male compared to Female | Male vs Female
Gm7361	protein_coding	0	0		1	NA	NA	Soma	WT	Reports Up and Down regulated genes in Male compared to Female | Male vs Female
Gm43776	TEC	0	0		1	NA	NA	Soma	WT	Reports Up and Down regulated genes in Male compared to Female | Male vs Female
Speer4b	protein_coding	0	0		1	NA	NA	Soma	WT	Reports Up and Down regulated genes in Male compared to Female | Male vs Female
Htr5a	protein_coding	0	0		1	NA	NA	Soma	WT	Reports Up and Down regulated genes in Male compared to Female | Male vs Female
Gm4865	processed_pseudogene	0	0		1	NA	NA	Soma	WT	Reports Up and Down regulated genes in Male compared to Female | Male vs Female
Gm26608	lncRNA	0	0		1	NA	NA	Soma	WT	Reports Up and Down regulated genes in Male compared to Female | Male vs Female
Gm43611	TEC	0	0		1	NA	NA	Soma	WT	Reports Up and Down regulated genes in Male compared to Female | Male vs Female
En2	protein_coding	0	0		1	NA	NA	Soma	WT	Reports Up and Down regulated genes in Male compared to Female | Male vs Female
Gm43161	TEC	0	0		1	NA	NA	Soma	WT	Reports Up and Down regulated genes in Male compared to Female | Male vs Female
Gm7420	transcribed_processed_pseudogene	0	0		1	NA	NA	Soma	WT	Reports Up and Down regulated genes in Male compared to Female | Male vs Female
C79130	TEC	0	0		1	NA	NA	Soma	WT	Reports Up and Down regulated genes in Male compared to Female | Male vs Female
4632411P08Rik	lncRNA	0	0		1	NA	NA	Soma	WT	Reports Up and Down regulated genes in Male compared to Female | Male vs Female
Mnx1	protein_coding	0	0		1	NA	NA	Soma	WT	Reports Up and Down regulated genes in Male compared to Female | Male vs Female
Gm2213	processed_pseudogene	0	0		1	NA	NA	Soma	WT	Reports Up and Down regulated genes in Male compared to Female | Male vs Female
3110082J24Rik	protein_coding	0	0		1	NA	NA	Soma	WT	Reports Up and Down regulated genes in Male compared to Female | Male vs Female
Garem2	protein_coding	0	0		1	NA	NA	Soma	WT	Reports Up and Down regulated genes in Male compared to Female | Male vs Female
Adgrf3	protein_coding	0	0		1	NA	NA	Soma	WT	Reports Up and Down regulated genes in Male compared to Female | Male vs Female
Gm19409	lncRNA	0	0		1	NA	NA	Soma	WT	Reports Up and Down regulated genes in Male compared to Female | Male vs Female
Gm43808	TEC	0	0		1	NA	NA	Soma	WT	Reports Up and Down regulated genes in Male compared to Female | Male vs Female
Agbl5	protein_coding	0	0		1	NA	NA	Soma	WT	Reports Up and Down regulated genes in Male compared to Female | Male vs Female
5930420M18Rik	TEC	0	0		1	NA	NA	Soma	WT	Reports Up and Down regulated genes in Male compared to Female | Male vs Female
Emilin1	protein_coding	0	0		1	NA	NA	Soma	WT	Reports Up and Down regulated genes in Male compared to Female | Male vs Female
Tcf23	protein_coding	0	0		1	NA	NA	Soma	WT	Reports Up and Down regulated genes in Male compared to Female | Male vs Female
Mpv17	protein_coding	0	0		1	NA	NA	Soma	WT	Reports Up and Down regulated genes in Male compared to Female | Male vs Female
Zfp513	protein_coding	0	0		1	NA	NA	Soma	WT	Reports Up and Down regulated genes in Male compared to Female | Male vs Female
Gm9970	lncRNA	0	0		1	NA	NA	Soma	WT	Reports Up and Down regulated genes in Male compared to Female | Male vs Female
Krtcap3	protein_coding	0	0		1	NA	NA	Soma	WT	Reports Up and Down regulated genes in Male compared to Female | Male vs Female
Gm43059	TEC	0	0		1	NA	NA	Soma	WT	Reports Up and Down regulated genes in Male compared to Female | Male vs Female
Gm43660	lncRNA	0	0		1	NA	NA	Soma	WT	Reports Up and Down regulated genes in Male compared to Female | Male vs Female
AI839979	lncRNA	0	0		1	NA	NA	Soma	WT	Reports Up and Down regulated genes in Male compared to Female | Male vs Female
Rbks	protein_coding	0	0		1	NA	NA	Soma	WT	Reports Up and Down regulated genes in Male compared to Female | Male vs Female
Gm43312	TEC	0	0		1	NA	NA	Soma	WT	Reports Up and Down regulated genes in Male compared to Female | Male vs Female
Gm10461	TEC	0	0		1	NA	NA	Soma	WT	Reports Up and Down regulated genes in Male compared to Female | Male vs Female
Gm43852	TEC	0	0		1	NA	NA	Soma	WT	Reports Up and Down regulated genes in Male compared to Female | Male vs Female
Gm43692	TEC	0	0		1	NA	NA	Soma	WT	Reports Up and Down regulated genes in Male compared to Female | Male vs Female
Gm43693	TEC	0	0		1	NA	NA	Soma	WT	Reports Up and Down regulated genes in Male compared to Female | Male vs Female
Gm9903	lncRNA	0	0		1	NA	NA	Soma	WT	Reports Up and Down regulated genes in Male compared to Female | Male vs Female
Gm10059	processed_pseudogene	0	0		1	NA	NA	Soma	WT	Reports Up and Down regulated genes in Male compared to Female | Male vs Female
Gm42849	lncRNA	0	0		1	NA	NA	Soma	WT	Reports Up and Down regulated genes in Male compared to Female | Male vs Female
Gm42851	lncRNA	0	0		1	NA	NA	Soma	WT	Reports Up and Down regulated genes in Male compared to Female | Male vs Female
Gm42847	TEC	0	0		1	NA	NA	Soma	WT	Reports Up and Down regulated genes in Male compared to Female | Male vs Female
Gm43459	processed_pseudogene	0	0		1	NA	NA	Soma	WT	Reports Up and Down regulated genes in Male compared to Female | Male vs Female
Cfap99	protein_coding	0	0		1	NA	NA	Soma	WT	Reports Up and Down regulated genes in Male compared to Female | Male vs Female
Gm43458	lncRNA	0	0		1	NA	NA	Soma	WT	Reports Up and Down regulated genes in Male compared to Female | Male vs Female
Gm42559	TEC	0	0		1	NA	NA	Soma	WT	Reports Up and Down regulated genes in Male compared to Female | Male vs Female
Gm43457	TEC	0	0		1	NA	NA	Soma	WT	Reports Up and Down regulated genes in Male compared to Female | Male vs Female
Gm42867	TEC	0	0		1	NA	NA	Soma	WT	Reports Up and Down regulated genes in Male compared to Female | Male vs Female
Gm43860	TEC	0	0		1	NA	NA	Soma	WT	Reports Up and Down regulated genes in Male compared to Female | Male vs Female
4931431C16Rik	lncRNA	0	0		1	NA	NA	Soma	WT	Reports Up and Down regulated genes in Male compared to Female | Male vs Female
Sh3tc1	protein_coding	0	0		1	NA	NA	Soma	WT	Reports Up and Down regulated genes in Male compared to Female | Male vs Female
Gm42507	TEC	0	0		1	NA	NA	Soma	WT	Reports Up and Down regulated genes in Male compared to Female | Male vs Female
Evc	protein_coding	0	0		1	NA	NA	Soma	WT	Reports Up and Down regulated genes in Male compared to Female | Male vs Female
Evc2	protein_coding	0	0		1	NA	NA	Soma	WT	Reports Up and Down regulated genes in Male compared to Female | Male vs Female
Stk32b	protein_coding	0	0		1	NA	NA	Soma	WT	Reports Up and Down regulated genes in Male compared to Female | Male vs Female
Cytl1	protein_coding	0	0		1	NA	NA	Soma	WT	Reports Up and Down regulated genes in Male compared to Female | Male vs Female
Msx1	protein_coding	0	0		1	NA	NA	Soma	WT	Reports Up and Down regulated genes in Male compared to Female | Male vs Female
Drd5	protein_coding	0	0		1	NA	NA	Soma	WT	Reports Up and Down regulated genes in Male compared to Female | Male vs Female
Gm42528	TEC	0	0		1	NA	NA	Soma	WT	Reports Up and Down regulated genes in Male compared to Female | Male vs Female
Gm42552	TEC	0	0		1	NA	NA	Soma	WT	Reports Up and Down regulated genes in Male compared to Female | Male vs Female
Gm7854	lncRNA	0	0		1	NA	NA	Soma	WT	Reports Up and Down regulated genes in Male compared to Female | Male vs Female
Gm42551	TEC	0	0		1	NA	NA	Soma	WT	Reports Up and Down regulated genes in Male compared to Female | Male vs Female
6030400A10Rik	TEC	0	0		1	NA	NA	Soma	WT	Reports Up and Down regulated genes in Male compared to Female | Male vs Female
Gm43181	TEC	0	0		1	NA	NA	Soma	WT	Reports Up and Down regulated genes in Male compared to Female | Male vs Female
Gm42555	lncRNA	0	0		1	NA	NA	Soma	WT	Reports Up and Down regulated genes in Male compared to Female | Male vs Female
Fgfbp1	protein_coding	0	0		1	NA	NA	Soma	WT	Reports Up and Down regulated genes in Male compared to Female | Male vs Female
Prom1	protein_coding	0	0		1	NA	NA	Soma	WT	Reports Up and Down regulated genes in Male compared to Female | Male vs Female
E430021H15Rik	TEC	0	0		1	NA	NA	Soma	WT	Reports Up and Down regulated genes in Male compared to Female | Male vs Female
Gm42981	TEC	0	0		1	NA	NA	Soma	WT	Reports Up and Down regulated genes in Male compared to Female | Male vs Female
8030487O14Rik	TEC	0	0		1	NA	NA	Soma	WT	Reports Up and Down regulated genes in Male compared to Female | Male vs Female
Gm43506	TEC	0	0		1	NA	NA	Soma	WT	Reports Up and Down regulated genes in Male compared to Female | Male vs Female
Gm43508	TEC	0	0		1	NA	NA	Soma	WT	Reports Up and Down regulated genes in Male compared to Female | Male vs Female
Gm3364	lncRNA	0	0		1	NA	NA	Soma	WT	Reports Up and Down regulated genes in Male compared to Female | Male vs Female
E030026E10Rik	TEC	0	0		1	NA	NA	Soma	WT	Reports Up and Down regulated genes in Male compared to Female | Male vs Female
Gm43509	TEC	0	0		1	NA	NA	Soma	WT	Reports Up and Down regulated genes in Male compared to Female | Male vs Female
D5Ertd615e	lncRNA	0	0		1	NA	NA	Soma	WT	Reports Up and Down regulated genes in Male compared to Female | Male vs Female
Gm42519	TEC	0	0		1	NA	NA	Soma	WT	Reports Up and Down regulated genes in Male compared to Female | Male vs Female
Gm42521	TEC	0	0		1	NA	NA	Soma	WT	Reports Up and Down regulated genes in Male compared to Female | Male vs Female
9630001P10Rik	lncRNA	0	0		1	NA	NA	Soma	WT	Reports Up and Down regulated genes in Male compared to Female | Male vs Female
1600023N17Rik	TEC	0	0		1	NA	NA	Soma	WT	Reports Up and Down regulated genes in Male compared to Female | Male vs Female
Gm43201	TEC	0	0		1	NA	NA	Soma	WT	Reports Up and Down regulated genes in Male compared to Female | Male vs Female
Gm43200	TEC	0	0		1	NA	NA	Soma	WT	Reports Up and Down regulated genes in Male compared to Female | Male vs Female
Gm43426	TEC	0	0		1	NA	NA	Soma	WT	Reports Up and Down regulated genes in Male compared to Female | Male vs Female
Gm43831	TEC	0	0		1	NA	NA	Soma	WT	Reports Up and Down regulated genes in Male compared to Female | Male vs Female
Gm43829	TEC	0	0		1	NA	NA	Soma	WT	Reports Up and Down regulated genes in Male compared to Female | Male vs Female
Gm43319	TEC	0	0		1	NA	NA	Soma	WT	Reports Up and Down regulated genes in Male compared to Female | Male vs Female
Gm42919	TEC	0	0		1	NA	NA	Soma	WT	Reports Up and Down regulated genes in Male compared to Female | Male vs Female
Gm43321	TEC	0	0		1	NA	NA	Soma	WT	Reports Up and Down regulated genes in Male compared to Female | Male vs Female
Gm10048	TEC	0	0		1	NA	NA	Soma	WT	Reports Up and Down regulated genes in Male compared to Female | Male vs Female
C030015E24Rik	TEC	0	0		1	NA	NA	Soma	WT	Reports Up and Down regulated genes in Male compared to Female | Male vs Female
Gm43317	TEC	0	0		1	NA	NA	Soma	WT	Reports Up and Down regulated genes in Male compared to Female | Male vs Female
Gm43316	TEC	0	0		1	NA	NA	Soma	WT	Reports Up and Down regulated genes in Male compared to Female | Male vs Female
Gm42766	TEC	0	0		1	NA	NA	Soma	WT	Reports Up and Down regulated genes in Male compared to Female | Male vs Female
Gm43047	TEC	0	0		1	NA	NA	Soma	WT	Reports Up and Down regulated genes in Male compared to Female | Male vs Female
Gm42767	TEC	0	0		1	NA	NA	Soma	WT	Reports Up and Down regulated genes in Male compared to Female | Male vs Female
Gm42768	TEC	0	0		1	NA	NA	Soma	WT	Reports Up and Down regulated genes in Male compared to Female | Male vs Female
Gm42769	TEC	0	0		1	NA	NA	Soma	WT	Reports Up and Down regulated genes in Male compared to Female | Male vs Female
Gm42770	TEC	0	0		1	NA	NA	Soma	WT	Reports Up and Down regulated genes in Male compared to Female | Male vs Female
Gm43048	TEC	0	0		1	NA	NA	Soma	WT	Reports Up and Down regulated genes in Male compared to Female | Male vs Female
Gm42771	TEC	0	0		1	NA	NA	Soma	WT	Reports Up and Down regulated genes in Male compared to Female | Male vs Female
Gm42772	TEC	0	0		1	NA	NA	Soma	WT	Reports Up and Down regulated genes in Male compared to Female | Male vs Female
Gm43670	TEC	0	0		1	NA	NA	Soma	WT	Reports Up and Down regulated genes in Male compared to Female | Male vs Female
2900064K03Rik	TEC	0	0		1	NA	NA	Soma	WT	Reports Up and Down regulated genes in Male compared to Female | Male vs Female
Adgra3	protein_coding	0	0		1	NA	NA	Soma	WT	Reports Up and Down regulated genes in Male compared to Female | Male vs Female
Gm42614	TEC	0	0		1	NA	NA	Soma	WT	Reports Up and Down regulated genes in Male compared to Female | Male vs Female
Gm42615	TEC	0	0		1	NA	NA	Soma	WT	Reports Up and Down regulated genes in Male compared to Female | Male vs Female
Gm43605	TEC	0	0		1	NA	NA	Soma	WT	Reports Up and Down regulated genes in Male compared to Female | Male vs Female
Gm43606	TEC	0	0		1	NA	NA	Soma	WT	Reports Up and Down regulated genes in Male compared to Female | Male vs Female
Gm42616	TEC	0	0		1	NA	NA	Soma	WT	Reports Up and Down regulated genes in Male compared to Female | Male vs Female
Gm43175	TEC	0	0		1	NA	NA	Soma	WT	Reports Up and Down regulated genes in Male compared to Female | Male vs Female
Gm43174	TEC	0	0		1	NA	NA	Soma	WT	Reports Up and Down regulated genes in Male compared to Female | Male vs Female
Gm43178	TEC	0	0		1	NA	NA	Soma	WT	Reports Up and Down regulated genes in Male compared to Female | Male vs Female
Pi4k2b	protein_coding	0	0		1	NA	NA	Soma	WT	Reports Up and Down regulated genes in Male compared to Female | Male vs Female
Gm45495	lncRNA	0	0		1	NA	NA	Soma	WT	Reports Up and Down regulated genes in Male compared to Female | Male vs Female
Cckar	protein_coding	0	0		1	NA	NA	Soma	WT	Reports Up and Down regulated genes in Male compared to Female | Male vs Female
Gm43268	TEC	0	0		1	NA	NA	Soma	WT	Reports Up and Down regulated genes in Male compared to Female | Male vs Female
Gm42635	TEC	0	0		1	NA	NA	Soma	WT	Reports Up and Down regulated genes in Male compared to Female | Male vs Female
Gm42482	TEC	0	0		1	NA	NA	Soma	WT	Reports Up and Down regulated genes in Male compared to Female | Male vs Female
Gm43715	TEC	0	0		1	NA	NA	Soma	WT	Reports Up and Down regulated genes in Male compared to Female | Male vs Female
Gm42479	TEC	0	0		1	NA	NA	Soma	WT	Reports Up and Down regulated genes in Male compared to Female | Male vs Female
Gm42478	TEC	0	0		1	NA	NA	Soma	WT	Reports Up and Down regulated genes in Male compared to Female | Male vs Female
Gm42639	TEC	0	0		1	NA	NA	Soma	WT	Reports Up and Down regulated genes in Male compared to Female | Male vs Female
Gm42484	TEC	0	0		1	NA	NA	Soma	WT	Reports Up and Down regulated genes in Male compared to Female | Male vs Female
Gm42483	TEC	0	0		1	NA	NA	Soma	WT	Reports Up and Down regulated genes in Male compared to Female | Male vs Female
Gm42486	TEC	0	0		1	NA	NA	Soma	WT	Reports Up and Down regulated genes in Male compared to Female | Male vs Female
Gm43753	TEC	0	0		1	NA	NA	Soma	WT	Reports Up and Down regulated genes in Male compared to Female | Male vs Female
Gm9954	TEC	0	0		1	NA	NA	Soma	WT	Reports Up and Down regulated genes in Male compared to Female | Male vs Female
0610040J01Rik	protein_coding	0	0		1	NA	NA	Soma	WT	Reports Up and Down regulated genes in Male compared to Female | Male vs Female
Pgm2	protein_coding	0	0		1	NA	NA	Soma	WT	Reports Up and Down regulated genes in Male compared to Female | Male vs Female
Gm15823	processed_pseudogene	0	0		1	NA	NA	Soma	WT	Reports Up and Down regulated genes in Male compared to Female | Male vs Female
Gm6044	processed_pseudogene	0	0		1	NA	NA	Soma	WT	Reports Up and Down regulated genes in Male compared to Female | Male vs Female
Gm20033	lncRNA	0	0		1	NA	NA	Soma	WT	Reports Up and Down regulated genes in Male compared to Female | Male vs Female
C230096K16Rik	TEC	0	0		1	NA	NA	Soma	WT	Reports Up and Down regulated genes in Male compared to Female | Male vs Female
Gm43628	TEC	0	0		1	NA	NA	Soma	WT	Reports Up and Down regulated genes in Male compared to Female | Male vs Female
Klb	protein_coding	0	0		1	NA	NA	Soma	WT	Reports Up and Down regulated genes in Male compared to Female | Male vs Female
1110003F10Rik	TEC	0	0		1	NA	NA	Soma	WT	Reports Up and Down regulated genes in Male compared to Female | Male vs Female
Gm43311	TEC	0	0		1	NA	NA	Soma	WT	Reports Up and Down regulated genes in Male compared to Female | Male vs Female
Gm43289	TEC	0	0		1	NA	NA	Soma	WT	Reports Up and Down regulated genes in Male compared to Female | Male vs Female
4930589O11Rik	TEC	0	0		1	NA	NA	Soma	WT	Reports Up and Down regulated genes in Male compared to Female | Male vs Female
Gm42726	lncRNA	0	0		1	NA	NA	Soma	WT	Reports Up and Down regulated genes in Male compared to Female | Male vs Female
Gm42729	TEC	0	0		1	NA	NA	Soma	WT	Reports Up and Down regulated genes in Male compared to Female | Male vs Female
Gm42728	TEC	0	0		1	NA	NA	Soma	WT	Reports Up and Down regulated genes in Male compared to Female | Male vs Female
C030017G13Rik	TEC	0	0		1	NA	NA	Soma	WT	Reports Up and Down regulated genes in Male compared to Female | Male vs Female
N4bp2os	lncRNA	0	0		1	NA	NA	Soma	WT	Reports Up and Down regulated genes in Male compared to Female | Male vs Female
Rhoh	protein_coding	0	0		1	NA	NA	Soma	WT	Reports Up and Down regulated genes in Male compared to Female | Male vs Female
9130230L23Rik	lncRNA	0	0		1	NA	NA	Soma	WT	Reports Up and Down regulated genes in Male compared to Female | Male vs Female
Rbm47	protein_coding	0	0		1	NA	NA	Soma	WT	Reports Up and Down regulated genes in Male compared to Female | Male vs Female
Gm43775	TEC	0	0		1	NA	NA	Soma	WT	Reports Up and Down regulated genes in Male compared to Female | Male vs Female
Nsun7	protein_coding	0	0		1	NA	NA	Soma	WT	Reports Up and Down regulated genes in Male compared to Female | Male vs Female
Gm43793	TEC	0	0		1	NA	NA	Soma	WT	Reports Up and Down regulated genes in Male compared to Female | Male vs Female
Gm16273	processed_pseudogene	0	0		1	NA	NA	Soma	WT	Reports Up and Down regulated genes in Male compared to Female | Male vs Female
Gm43792	TEC	0	0		1	NA	NA	Soma	WT	Reports Up and Down regulated genes in Male compared to Female | Male vs Female
Gm43794	TEC	0	0		1	NA	NA	Soma	WT	Reports Up and Down regulated genes in Male compared to Female | Male vs Female
Gm43343	TEC	0	0		1	NA	NA	Soma	WT	Reports Up and Down regulated genes in Male compared to Female | Male vs Female
Gm43795	TEC	0	0		1	NA	NA	Soma	WT	Reports Up and Down regulated genes in Male compared to Female | Male vs Female
Uchl1os	lncRNA	0	0		1	NA	NA	Soma	WT	Reports Up and Down regulated genes in Male compared to Female | Male vs Female
Gm43279	TEC	0	0		1	NA	NA	Soma	WT	Reports Up and Down regulated genes in Male compared to Female | Male vs Female
Gm6517	processed_pseudogene	0	0		1	NA	NA	Soma	WT	Reports Up and Down regulated genes in Male compared to Female | Male vs Female
Gm43281	TEC	0	0		1	NA	NA	Soma	WT	Reports Up and Down regulated genes in Male compared to Female | Male vs Female
Gm15948	lncRNA	0	0		1	NA	NA	Soma	WT	Reports Up and Down regulated genes in Male compared to Female | Male vs Female
Gm42670	lncRNA	0	0		1	NA	NA	Soma	WT	Reports Up and Down regulated genes in Male compared to Female | Male vs Female
Bend4	protein_coding	0	0		1	NA	NA	Soma	WT	Reports Up and Down regulated genes in Male compared to Female | Male vs Female
Shisa3	protein_coding	0	0		1	NA	NA	Soma	WT	Reports Up and Down regulated genes in Male compared to Female | Male vs Female
Gm42735	TEC	0	0		1	NA	NA	Soma	WT	Reports Up and Down regulated genes in Male compared to Female | Male vs Female
Gm42737	TEC	0	0		1	NA	NA	Soma	WT	Reports Up and Down regulated genes in Male compared to Female | Male vs Female
D630030B08Rik	TEC	0	0		1	NA	NA	Soma	WT	Reports Up and Down regulated genes in Male compared to Female | Male vs Female
Gm43027	TEC	0	0		1	NA	NA	Soma	WT	Reports Up and Down regulated genes in Male compared to Female | Male vs Female
Gm43842	TEC	0	0		1	NA	NA	Soma	WT	Reports Up and Down regulated genes in Male compared to Female | Male vs Female
Gm43371	TEC	0	0		1	NA	NA	Soma	WT	Reports Up and Down regulated genes in Male compared to Female | Male vs Female
Gm43373	TEC	0	0		1	NA	NA	Soma	WT	Reports Up and Down regulated genes in Male compared to Female | Male vs Female
Gm43230	TEC	0	0		1	NA	NA	Soma	WT	Reports Up and Down regulated genes in Male compared to Female | Male vs Female
Gm42888	TEC	0	0		1	NA	NA	Soma	WT	Reports Up and Down regulated genes in Male compared to Female | Male vs Female
Gabra4	protein_coding	0	0		1	NA	NA	Soma	WT	Reports Up and Down regulated genes in Male compared to Female | Male vs Female
Gm15616	processed_pseudogene	0	0		1	NA	NA	Soma	WT	Reports Up and Down regulated genes in Male compared to Female | Male vs Female
Atp10d	protein_coding	0	0		1	NA	NA	Soma	WT	Reports Up and Down regulated genes in Male compared to Female | Male vs Female
Corin	protein_coding	0	0		1	NA	NA	Soma	WT	Reports Up and Down regulated genes in Male compared to Female | Male vs Female
Txk	protein_coding	0	0		1	NA	NA	Soma	WT	Reports Up and Down regulated genes in Male compared to Female | Male vs Female
Slc10a4	protein_coding	0	0		1	NA	NA	Soma	WT	Reports Up and Down regulated genes in Male compared to Female | Male vs Female
Gm42572	TEC	0	0		1	NA	NA	Soma	WT	Reports Up and Down regulated genes in Male compared to Female | Male vs Female
Gm42732	TEC	0	0		1	NA	NA	Soma	WT	Reports Up and Down regulated genes in Male compared to Female | Male vs Female
Spata18	protein_coding	0	0		1	NA	NA	Soma	WT	Reports Up and Down regulated genes in Male compared to Female | Male vs Female
Dancr	lncRNA	0	0		1	NA	NA	Soma	WT	Reports Up and Down regulated genes in Male compared to Female | Male vs Female
Gm43747	TEC	0	0		1	NA	NA	Soma	WT	Reports Up and Down regulated genes in Male compared to Female | Male vs Female
Lnx1	protein_coding	0	0		1	NA	NA	Soma	WT	Reports Up and Down regulated genes in Male compared to Female | Male vs Female
Gm15984	lncRNA	0	0		1	NA	NA	Soma	WT	Reports Up and Down regulated genes in Male compared to Female | Male vs Female
Gm42576	TEC	0	0		1	NA	NA	Soma	WT	Reports Up and Down regulated genes in Male compared to Female | Male vs Female
Kdr	protein_coding	0	0		1	NA	NA	Soma	WT	Reports Up and Down regulated genes in Male compared to Female | Male vs Female
Apc-ps1	transcribed_processed_pseudogene	0	0		1	NA	NA	Soma	WT	Reports Up and Down regulated genes in Male compared to Female | Male vs Female
Ube2n-ps1	processed_pseudogene	0	0		1	NA	NA	Soma	WT	Reports Up and Down regulated genes in Male compared to Female | Male vs Female
Gm7467	lncRNA	0	0		1	NA	NA	Soma	WT	Reports Up and Down regulated genes in Male compared to Female | Male vs Female
Nmu	protein_coding	0	0		1	NA	NA	Soma	WT	Reports Up and Down regulated genes in Male compared to Female | Male vs Female
Igfbp7	protein_coding	0	0		1	NA	NA	Soma	WT	Reports Up and Down regulated genes in Male compared to Female | Male vs Female
Gm16054	lncRNA	0	0		1	NA	NA	Soma	WT	Reports Up and Down regulated genes in Male compared to Female | Male vs Female
Rpl7-ps7	processed_pseudogene	0	0		1	NA	NA	Soma	WT	Reports Up and Down regulated genes in Male compared to Female | Male vs Female
Stap1	protein_coding	0	0		1	NA	NA	Soma	WT	Reports Up and Down regulated genes in Male compared to Female | Male vs Female
Tmprss11a	protein_coding	0	0		1	NA	NA	Soma	WT	Reports Up and Down regulated genes in Male compared to Female | Male vs Female
Gm43057	lncRNA	0	0		1	NA	NA	Soma	WT	Reports Up and Down regulated genes in Male compared to Female | Male vs Female
Gm42622	processed_pseudogene	0	0		1	NA	NA	Soma	WT	Reports Up and Down regulated genes in Male compared to Female | Male vs Female
Jchain	protein_coding	0	0		1	NA	NA	Soma	WT	Reports Up and Down regulated genes in Male compared to Female | Male vs Female
Npffr2	protein_coding	0	0		1	NA	NA	Soma	WT	Reports Up and Down regulated genes in Male compared to Female | Male vs Female
Gm9958	lncRNA	0	0		1	NA	NA	Soma	WT	Reports Up and Down regulated genes in Male compared to Female | Male vs Female
Albfm1	protein_coding	0	0		1	NA	NA	Soma	WT	Reports Up and Down regulated genes in Male compared to Female | Male vs Female
Rassf6	protein_coding	0	0		1	NA	NA	Soma	WT	Reports Up and Down regulated genes in Male compared to Female | Male vs Female
Cxcl5	protein_coding	0	0		1	NA	NA	Soma	WT	Reports Up and Down regulated genes in Male compared to Female | Male vs Female
Mthfd2l	protein_coding	0	0		1	NA	NA	Soma	WT	Reports Up and Down regulated genes in Male compared to Female | Male vs Female
Thap6	transcribed_unitary_pseudogene	0	0		1	NA	NA	Soma	WT	Reports Up and Down regulated genes in Male compared to Female | Male vs Female
Ppef2	protein_coding	0	0		1	NA	NA	Soma	WT	Reports Up and Down regulated genes in Male compared to Female | Male vs Female
Ccdc158	protein_coding	0	0		1	NA	NA	Soma	WT	Reports Up and Down regulated genes in Male compared to Female | Male vs Female
Gm43681	TEC	0	0		1	NA	NA	Soma	WT	Reports Up and Down regulated genes in Male compared to Female | Male vs Female
Ccng2	protein_coding	0	0		1	NA	NA	Soma	WT	Reports Up and Down regulated genes in Male compared to Female | Male vs Female
Anxa3	protein_coding	0	0		1	NA	NA	Soma	WT	Reports Up and Down regulated genes in Male compared to Female | Male vs Female
Gm9484	lncRNA	0	0		1	NA	NA	Soma	WT	Reports Up and Down regulated genes in Male compared to Female | Male vs Female
Paqr3	protein_coding	0	0		1	NA	NA	Soma	WT	Reports Up and Down regulated genes in Male compared to Female | Male vs Female
Fgf5	protein_coding	0	0		1	NA	NA	Soma	WT	Reports Up and Down regulated genes in Male compared to Female | Male vs Female
Cfap299	protein_coding	0	0		1	NA	NA	Soma	WT	Reports Up and Down regulated genes in Male compared to Female | Male vs Female
Mir703	miRNA	0	0		1	NA	NA	Soma	WT	Reports Up and Down regulated genes in Male compared to Female | Male vs Female
Vamp9	protein_coding	0	0		1	NA	NA	Soma	WT	Reports Up and Down regulated genes in Male compared to Female | Male vs Female
Gm17092	lncRNA	0	0		1	NA	NA	Soma	WT	Reports Up and Down regulated genes in Male compared to Female | Male vs Female
Gm56136	snoRNA	0	0		1	NA	NA	Soma	WT	Reports Up and Down regulated genes in Male compared to Female | Male vs Female
5430416N02Rik	lncRNA	0	0		1	NA	NA	Soma	WT	Reports Up and Down regulated genes in Male compared to Female | Male vs Female
Plac8	protein_coding	0	0		1	NA	NA	Soma	WT	Reports Up and Down regulated genes in Male compared to Female | Male vs Female
Gm15777	lncRNA	0	0		1	NA	NA	Soma	WT	Reports Up and Down regulated genes in Male compared to Female | Male vs Female
Hpse	protein_coding	0	0		1	NA	NA	Soma	WT	Reports Up and Down regulated genes in Male compared to Female | Male vs Female
Abraxas1	protein_coding	0	0		1	NA	NA	Soma	WT	Reports Up and Down regulated genes in Male compared to Female | Male vs Female
Gm43513	TEC	0	0		1	NA	NA	Soma	WT	Reports Up and Down regulated genes in Male compared to Female | Male vs Female
Nkx6-1	protein_coding	0	0		1	NA	NA	Soma	WT	Reports Up and Down regulated genes in Male compared to Female | Male vs Female
Gm43273	TEC	0	0		1	NA	NA	Soma	WT	Reports Up and Down regulated genes in Male compared to Female | Male vs Female
Gm43787	TEC	0	0		1	NA	NA	Soma	WT	Reports Up and Down regulated genes in Male compared to Female | Male vs Female
Gm43789	TEC	0	0		1	NA	NA	Soma	WT	Reports Up and Down regulated genes in Male compared to Female | Male vs Female
Slc10a6	protein_coding	0	0		1	NA	NA	Soma	WT	Reports Up and Down regulated genes in Male compared to Female | Male vs Female
Gm43547	TEC	0	0		1	NA	NA	Soma	WT	Reports Up and Down regulated genes in Male compared to Female | Male vs Female
Gm43545	TEC	0	0		1	NA	NA	Soma	WT	Reports Up and Down regulated genes in Male compared to Female | Male vs Female
Gm26703	lncRNA	0	0		1	NA	NA	Soma	WT	Reports Up and Down regulated genes in Male compared to Female | Male vs Female
Dmp1	protein_coding	0	0		1	NA	NA	Soma	WT	Reports Up and Down regulated genes in Male compared to Female | Male vs Female
Zfp951	protein_coding	0	0		1	NA	NA	Soma	WT	Reports Up and Down regulated genes in Male compared to Female | Male vs Female
Abcg3	protein_coding	0	0		1	NA	NA	Soma	WT	Reports Up and Down regulated genes in Male compared to Female | Male vs Female
Gbp10	protein_coding	0	0		1	NA	NA	Soma	WT	Reports Up and Down regulated genes in Male compared to Female | Male vs Female
Gbp11	protein_coding	0	0		1	NA	NA	Soma	WT	Reports Up and Down regulated genes in Male compared to Female | Male vs Female
C230066G23Rik	lncRNA	0	0		1	NA	NA	Soma	WT	Reports Up and Down regulated genes in Male compared to Female | Male vs Female
Gm43817	TEC	0	0		1	NA	NA	Soma	WT	Reports Up and Down regulated genes in Male compared to Female | Male vs Female
Gm43421	TEC	0	0		1	NA	NA	Soma	WT	Reports Up and Down regulated genes in Male compared to Female | Male vs Female
Cdc7	protein_coding	0	0		1	NA	NA	Soma	WT	Reports Up and Down regulated genes in Male compared to Female | Male vs Female
Gm43423	TEC	0	0		1	NA	NA	Soma	WT	Reports Up and Down regulated genes in Male compared to Female | Male vs Female
Gm42900	TEC	0	0		1	NA	NA	Soma	WT	Reports Up and Down regulated genes in Male compared to Female | Male vs Female
Gm42669	protein_coding	0	0		1	NA	NA	Soma	WT	Reports Up and Down regulated genes in Male compared to Female | Male vs Female
Gfi1	protein_coding	0	0		1	NA	NA	Soma	WT	Reports Up and Down regulated genes in Male compared to Female | Male vs Female
Gm43593	TEC	0	0		1	NA	NA	Soma	WT	Reports Up and Down regulated genes in Male compared to Female | Male vs Female
Ccdc18	protein_coding	0	0		1	NA	NA	Soma	WT	Reports Up and Down regulated genes in Male compared to Female | Male vs Female
Pde6b	protein_coding	0	0		1	NA	NA	Soma	WT	Reports Up and Down regulated genes in Male compared to Female | Male vs Female
Mfsd7a	protein_coding	0	0		1	NA	NA	Soma	WT	Reports Up and Down regulated genes in Male compared to Female | Male vs Female
Gm43365	TEC	0	0		1	NA	NA	Soma	WT	Reports Up and Down regulated genes in Male compared to Female | Male vs Female
Idua	protein_coding	0	0		1	NA	NA	Soma	WT	Reports Up and Down regulated genes in Male compared to Female | Male vs Female
Slc26a1	protein_coding	0	0		1	NA	NA	Soma	WT	Reports Up and Down regulated genes in Male compared to Female | Male vs Female
Gm8493	unprocessed_pseudogene	0	0		1	NA	NA	Soma	WT	Reports Up and Down regulated genes in Male compared to Female | Male vs Female
4930522L14Rik	protein_coding	0	0		1	NA	NA	Soma	WT	Reports Up and Down regulated genes in Male compared to Female | Male vs Female
Gm8508	processed_pseudogene	0	0		1	NA	NA	Soma	WT	Reports Up and Down regulated genes in Male compared to Female | Male vs Female
A430073D23Rik	lncRNA	0	0		1	NA	NA	Soma	WT	Reports Up and Down regulated genes in Male compared to Female | Male vs Female
Gm26779	lncRNA	0	0		1	NA	NA	Soma	WT	Reports Up and Down regulated genes in Male compared to Female | Male vs Female
1010001B22Rik	lncRNA	0	0		1	NA	NA	Soma	WT	Reports Up and Down regulated genes in Male compared to Female | Male vs Female
Gm17655	protein_coding	0	0		1	NA	NA	Soma	WT	Reports Up and Down regulated genes in Male compared to Female | Male vs Female
Plcxd1	protein_coding	0	0		1	NA	NA	Soma	WT	Reports Up and Down regulated genes in Male compared to Female | Male vs Female
Gm15787	lncRNA	0	0		1	NA	NA	Soma	WT	Reports Up and Down regulated genes in Male compared to Female | Male vs Female
Gm43138	lncRNA	0	0		1	NA	NA	Soma	WT	Reports Up and Down regulated genes in Male compared to Female | Male vs Female
5930411N13Rik	lncRNA	0	0		1	NA	NA	Soma	WT	Reports Up and Down regulated genes in Male compared to Female | Male vs Female
Gm15788	lncRNA	0	0		1	NA	NA	Soma	WT	Reports Up and Down regulated genes in Male compared to Female | Male vs Female
P2rx2	protein_coding	0	0		1	NA	NA	Soma	WT	Reports Up and Down regulated genes in Male compared to Female | Male vs Female
Gm42595	lncRNA	0	0		1	NA	NA	Soma	WT	Reports Up and Down regulated genes in Male compared to Female | Male vs Female
Gm22716	snRNA	0	0		1	NA	NA	Soma	WT	Reports Up and Down regulated genes in Male compared to Female | Male vs Female
Chek2	protein_coding	0	0		1	NA	NA	Soma	WT	Reports Up and Down regulated genes in Male compared to Female | Male vs Female
Gm42778	TEC	0	0		1	NA	NA	Soma	WT	Reports Up and Down regulated genes in Male compared to Female | Male vs Female
C130026L21Rik	lncRNA	0	0		1	NA	NA	Soma	WT	Reports Up and Down regulated genes in Male compared to Female | Male vs Female
Gm26953	lncRNA	0	0		1	NA	NA	Soma	WT	Reports Up and Down regulated genes in Male compared to Female | Male vs Female
Cryba4	protein_coding	0	0		1	NA	NA	Soma	WT	Reports Up and Down regulated genes in Male compared to Female | Male vs Female
Crybb1	protein_coding	0	0		1	NA	NA	Soma	WT	Reports Up and Down regulated genes in Male compared to Female | Male vs Female
Srrd	protein_coding	0	0		1	NA	NA	Soma	WT	Reports Up and Down regulated genes in Male compared to Female | Male vs Female
Gm43759	TEC	0	0		1	NA	NA	Soma	WT	Reports Up and Down regulated genes in Male compared to Female | Male vs Female
Myo18b	protein_coding	0	0		1	NA	NA	Soma	WT	Reports Up and Down regulated genes in Male compared to Female | Male vs Female
Crybb3	protein_coding	0	0		1	NA	NA	Soma	WT	Reports Up and Down regulated genes in Male compared to Female | Male vs Female
Wscd2	protein_coding	0	0		1	NA	NA	Soma	WT	Reports Up and Down regulated genes in Male compared to Female | Male vs Female
Cmklr1	protein_coding	0	0		1	NA	NA	Soma	WT	Reports Up and Down regulated genes in Male compared to Female | Male vs Female
Ficd	protein_coding	0	0		1	NA	NA	Soma	WT	Reports Up and Down regulated genes in Male compared to Female | Male vs Female
Gm3511	processed_pseudogene	0	0		1	NA	NA	Soma	WT	Reports Up and Down regulated genes in Male compared to Female | Male vs Female
Tmem119	protein_coding	0	0		1	NA	NA	Soma	WT	Reports Up and Down regulated genes in Male compared to Female | Male vs Female
Selplg	protein_coding	0	0		1	NA	NA	Soma	WT	Reports Up and Down regulated genes in Male compared to Female | Male vs Female
Gm43335	TEC	0	0		1	NA	NA	Soma	WT	Reports Up and Down regulated genes in Male compared to Female | Male vs Female
Dao	protein_coding	0	0		1	NA	NA	Soma	WT	Reports Up and Down regulated genes in Male compared to Female | Male vs Female
Alkbh2	protein_coding	0	0		1	NA	NA	Soma	WT	Reports Up and Down regulated genes in Male compared to Female | Male vs Female
Ung	protein_coding	0	0		1	NA	NA	Soma	WT	Reports Up and Down regulated genes in Male compared to Female | Male vs Female
Acacb	protein_coding	0	0		1	NA	NA	Soma	WT	Reports Up and Down regulated genes in Male compared to Female | Male vs Female
Myo1h	protein_coding	0	0		1	NA	NA	Soma	WT	Reports Up and Down regulated genes in Male compared to Female | Male vs Female
Trpv4	protein_coding	0	0		1	NA	NA	Soma	WT	Reports Up and Down regulated genes in Male compared to Female | Male vs Female
Gm14507	lncRNA	0	0		1	NA	NA	Soma	WT	Reports Up and Down regulated genes in Male compared to Female | Male vs Female
Srrm4os	lncRNA	0	0		1	NA	NA	Soma	WT	Reports Up and Down regulated genes in Male compared to Female | Male vs Female
Gm42853	TEC	0	0		1	NA	NA	Soma	WT	Reports Up and Down regulated genes in Male compared to Female | Male vs Female
Gm43637	TEC	0	0		1	NA	NA	Soma	WT	Reports Up and Down regulated genes in Male compared to Female | Male vs Female
Gm10399	lncRNA	0	0		1	NA	NA	Soma	WT	Reports Up and Down regulated genes in Male compared to Female | Male vs Female
Gm15728	lncRNA	0	0		1	NA	NA	Soma	WT	Reports Up and Down regulated genes in Male compared to Female | Male vs Female
Gm42550	TEC	0	0		1	NA	NA	Soma	WT	Reports Up and Down regulated genes in Male compared to Female | Male vs Female
Gm43785	TEC	0	0		1	NA	NA	Soma	WT	Reports Up and Down regulated genes in Male compared to Female | Male vs Female
Gm43275	TEC	0	0		1	NA	NA	Soma	WT	Reports Up and Down regulated genes in Male compared to Female | Male vs Female
Gm43274	TEC	0	0		1	NA	NA	Soma	WT	Reports Up and Down regulated genes in Male compared to Female | Male vs Female
Tbx3os1	lncRNA	0	0		1	NA	NA	Soma	WT	Reports Up and Down regulated genes in Male compared to Female | Male vs Female
Gm27199	lncRNA	0	0		1	NA	NA	Soma	WT	Reports Up and Down regulated genes in Male compared to Female | Male vs Female
Lhx5	protein_coding	0	0		1	NA	NA	Soma	WT	Reports Up and Down regulated genes in Male compared to Female | Male vs Female
Slc8b1	protein_coding	0	0		1	NA	NA	Soma	WT	Reports Up and Down regulated genes in Male compared to Female | Male vs Female
2510016D11Rik	TEC	0	0		1	NA	NA	Soma	WT	Reports Up and Down regulated genes in Male compared to Female | Male vs Female
Iqcd	protein_coding	0	0		1	NA	NA	Soma	WT	Reports Up and Down regulated genes in Male compared to Female | Male vs Female
Rasal1	protein_coding	0	0		1	NA	NA	Soma	WT	Reports Up and Down regulated genes in Male compared to Female | Male vs Female
Oas2	protein_coding	0	0		1	NA	NA	Soma	WT	Reports Up and Down regulated genes in Male compared to Female | Male vs Female
Oas3	protein_coding	0	0		1	NA	NA	Soma	WT	Reports Up and Down regulated genes in Male compared to Female | Male vs Female
Oas1h	protein_coding	0	0		1	NA	NA	Soma	WT	Reports Up and Down regulated genes in Male compared to Female | Male vs Female
Gm42930	TEC	0	0		1	NA	NA	Soma	WT	Reports Up and Down regulated genes in Male compared to Female | Male vs Female
Gm43420	TEC	0	0		1	NA	NA	Soma	WT	Reports Up and Down regulated genes in Male compared to Female | Male vs Female
Tmem116	protein_coding	0	0		1	NA	NA	Soma	WT	Reports Up and Down regulated genes in Male compared to Female | Male vs Female
Adam1a	protein_coding	0	0		1	NA	NA	Soma	WT	Reports Up and Down regulated genes in Male compared to Female | Male vs Female
Gm42878	protein_coding	0	0		1	NA	NA	Soma	WT	Reports Up and Down regulated genes in Male compared to Female | Male vs Female
Gm15547	processed_pseudogene	0	0		1	NA	NA	Soma	WT	Reports Up and Down regulated genes in Male compared to Female | Male vs Female
Gm42879	TEC	0	0		1	NA	NA	Soma	WT	Reports Up and Down regulated genes in Male compared to Female | Male vs Female
Gm43571	TEC	0	0		1	NA	NA	Soma	WT	Reports Up and Down regulated genes in Male compared to Female | Male vs Female
Gm42866	TEC	0	0		1	NA	NA	Soma	WT	Reports Up and Down regulated genes in Male compared to Female | Male vs Female
Sh2b3	protein_coding	0	0		1	NA	NA	Soma	WT	Reports Up and Down regulated genes in Male compared to Female | Male vs Female
Cux2	protein_coding	0	0		1	NA	NA	Soma	WT	Reports Up and Down regulated genes in Male compared to Female | Male vs Female
Hvcn1	protein_coding	0	0		1	NA	NA	Soma	WT	Reports Up and Down regulated genes in Male compared to Female | Male vs Female
Rad9b	protein_coding	0	0		1	NA	NA	Soma	WT	Reports Up and Down regulated genes in Male compared to Female | Male vs Female
Gm42830	TEC	0	0		1	NA	NA	Soma	WT	Reports Up and Down regulated genes in Male compared to Female | Male vs Female
Gm42829	lncRNA	0	0		1	NA	NA	Soma	WT	Reports Up and Down regulated genes in Male compared to Female | Male vs Female
Gm43359	TEC	0	0		1	NA	NA	Soma	WT	Reports Up and Down regulated genes in Male compared to Female | Male vs Female
Gm43541	TEC	0	0		1	NA	NA	Soma	WT	Reports Up and Down regulated genes in Male compared to Female | Male vs Female
P2rx7	protein_coding	0	0		1	NA	NA	Soma	WT	Reports Up and Down regulated genes in Male compared to Female | Male vs Female
Gm43411	TEC	0	0		1	NA	NA	Soma	WT	Reports Up and Down regulated genes in Male compared to Female | Male vs Female
A930024E05Rik	lncRNA	0	0		1	NA	NA	Soma	WT	Reports Up and Down regulated genes in Male compared to Female | Male vs Female
Morn3	protein_coding	0	0		1	NA	NA	Soma	WT	Reports Up and Down regulated genes in Male compared to Female | Male vs Female
Tmem120b	protein_coding	0	0		1	NA	NA	Soma	WT	Reports Up and Down regulated genes in Male compared to Female | Male vs Female
Gm43413	TEC	0	0		1	NA	NA	Soma	WT	Reports Up and Down regulated genes in Male compared to Female | Male vs Female
AI480526	lncRNA	0	0		1	NA	NA	Soma	WT	Reports Up and Down regulated genes in Male compared to Female | Male vs Female
4932422M17Rik	lncRNA	0	0		1	NA	NA	Soma	WT	Reports Up and Down regulated genes in Male compared to Female | Male vs Female
Gm23458	snRNA	0	0		1	NA	NA	Soma	WT	Reports Up and Down regulated genes in Male compared to Female | Male vs Female
5830487J09Rik	lncRNA	0	0		1	NA	NA	Soma	WT	Reports Up and Down regulated genes in Male compared to Female | Male vs Female
Gm43813	lncRNA	0	0		1	NA	NA	Soma	WT	Reports Up and Down regulated genes in Male compared to Female | Male vs Female
Lrrc43	protein_coding	0	0		1	NA	NA	Soma	WT	Reports Up and Down regulated genes in Male compared to Female | Male vs Female
Gm43133	TEC	0	0		1	NA	NA	Soma	WT	Reports Up and Down regulated genes in Male compared to Female | Male vs Female
Hcar1	protein_coding	0	0		1	NA	NA	Soma	WT	Reports Up and Down regulated genes in Male compared to Female | Male vs Female
Ccdc62	protein_coding	0	0		1	NA	NA	Soma	WT	Reports Up and Down regulated genes in Male compared to Female | Male vs Female
Vps37b	protein_coding	0	0		1	NA	NA	Soma	WT	Reports Up and Down regulated genes in Male compared to Female | Male vs Female
Gm16001	lncRNA	0	0		1	NA	NA	Soma	WT	Reports Up and Down regulated genes in Male compared to Female | Male vs Female
Pitpnm2os2	lncRNA	0	0		1	NA	NA	Soma	WT	Reports Up and Down regulated genes in Male compared to Female | Male vs Female
Pitpnm2os1	lncRNA	0	0		1	NA	NA	Soma	WT	Reports Up and Down regulated genes in Male compared to Female | Male vs Female
Gm42425	lncRNA	0	0		1	NA	NA	Soma	WT	Reports Up and Down regulated genes in Male compared to Female | Male vs Female
Gm43339	TEC	0	0		1	NA	NA	Soma	WT	Reports Up and Down regulated genes in Male compared to Female | Male vs Female
Gm37415	TEC	0	0		1	NA	NA	Soma	WT	Reports Up and Down regulated genes in Male compared to Female | Male vs Female
Tctn2	protein_coding	0	0		1	NA	NA	Soma	WT	Reports Up and Down regulated genes in Male compared to Female | Male vs Female
Dnah10	protein_coding	0	0		1	NA	NA	Soma	WT	Reports Up and Down regulated genes in Male compared to Female | Male vs Female
Rflna	protein_coding	0	0		1	NA	NA	Soma	WT	Reports Up and Down regulated genes in Male compared to Female | Male vs Female
Gm43756	TEC	0	0		1	NA	NA	Soma	WT	Reports Up and Down regulated genes in Male compared to Female | Male vs Female
Tmem132b	protein_coding	0	0		1	NA	NA	Soma	WT	Reports Up and Down regulated genes in Male compared to Female | Male vs Female
9430087B13Rik	TEC	0	0		1	NA	NA	Soma	WT	Reports Up and Down regulated genes in Male compared to Female | Male vs Female
Gm42817	lncRNA	0	0		1	NA	NA	Soma	WT	Reports Up and Down regulated genes in Male compared to Female | Male vs Female
Gm42495	lncRNA	0	0		1	NA	NA	Soma	WT	Reports Up and Down regulated genes in Male compared to Female | Male vs Female
Gm42500	lncRNA	0	0		1	NA	NA	Soma	WT	Reports Up and Down regulated genes in Male compared to Female | Male vs Female
Fzd10	protein_coding	0	0		1	NA	NA	Soma	WT	Reports Up and Down regulated genes in Male compared to Female | Male vs Female
Adgrd1	protein_coding	0	0		1	NA	NA	Soma	WT	Reports Up and Down regulated genes in Male compared to Female | Male vs Female
Gm42979	TEC	0	0		1	NA	NA	Soma	WT	Reports Up and Down regulated genes in Male compared to Female | Male vs Female
Zfp11	protein_coding	0	0		1	NA	NA	Soma	WT	Reports Up and Down regulated genes in Male compared to Female | Male vs Female
Gm15903	lncRNA	0	0		1	NA	NA	Soma	WT	Reports Up and Down regulated genes in Male compared to Female | Male vs Female
Snora15	snoRNA	0	0		1	NA	NA	Soma	WT	Reports Up and Down regulated genes in Male compared to Female | Male vs Female
Sumf2	protein_coding	0	0		1	NA	NA	Soma	WT	Reports Up and Down regulated genes in Male compared to Female | Male vs Female
Chchd2l	protein_coding	0	0		1	NA	NA	Soma	WT	Reports Up and Down regulated genes in Male compared to Female | Male vs Female
Gm42986	TEC	0	0		1	NA	NA	Soma	WT	Reports Up and Down regulated genes in Male compared to Female | Male vs Female
Gm43482	TEC	0	0		1	NA	NA	Soma	WT	Reports Up and Down regulated genes in Male compared to Female | Male vs Female
Gm6598	lncRNA	0	0		1	NA	NA	Soma	WT	Reports Up and Down regulated genes in Male compared to Female | Male vs Female
Gm42467	TEC	0	0		1	NA	NA	Soma	WT	Reports Up and Down regulated genes in Male compared to Female | Male vs Female
Gm43166	lncRNA	0	0		1	NA	NA	Soma	WT	Reports Up and Down regulated genes in Male compared to Female | Male vs Female
2810432F15Rik	lncRNA	0	0		1	NA	NA	Soma	WT	Reports Up and Down regulated genes in Male compared to Female | Male vs Female
C230071H17Rik	TEC	0	0		1	NA	NA	Soma	WT	Reports Up and Down regulated genes in Male compared to Female | Male vs Female
Gm42441	TEC	0	0		1	NA	NA	Soma	WT	Reports Up and Down regulated genes in Male compared to Female | Male vs Female
Gm42440	TEC	0	0		1	NA	NA	Soma	WT	Reports Up and Down regulated genes in Male compared to Female | Male vs Female
Gm42991	TEC	0	0		1	NA	NA	Soma	WT	Reports Up and Down regulated genes in Male compared to Female | Male vs Female
Gm42992	TEC	0	0		1	NA	NA	Soma	WT	Reports Up and Down regulated genes in Male compared to Female | Male vs Female
2610011E03Rik	TEC	0	0		1	NA	NA	Soma	WT	Reports Up and Down regulated genes in Male compared to Female | Male vs Female
Gm42989	TEC	0	0		1	NA	NA	Soma	WT	Reports Up and Down regulated genes in Male compared to Female | Male vs Female
B230377A18Rik	TEC	0	0		1	NA	NA	Soma	WT	Reports Up and Down regulated genes in Male compared to Female | Male vs Female
2700029L08Rik	TEC	0	0		1	NA	NA	Soma	WT	Reports Up and Down regulated genes in Male compared to Female | Male vs Female
Eln	protein_coding	0	0		1	NA	NA	Soma	WT	Reports Up and Down regulated genes in Male compared to Female | Male vs Female
Gm30003	lncRNA	0	0		1	NA	NA	Soma	WT	Reports Up and Down regulated genes in Male compared to Female | Male vs Female
Cldn13	protein_coding	0	0		1	NA	NA	Soma	WT	Reports Up and Down regulated genes in Male compared to Female | Male vs Female
Wbscr25	lncRNA	0	0		1	NA	NA	Soma	WT	Reports Up and Down regulated genes in Male compared to Female | Male vs Female
Gm43372	TEC	0	0		1	NA	NA	Soma	WT	Reports Up and Down regulated genes in Male compared to Female | Male vs Female
Abhd11	protein_coding	0	0		1	NA	NA	Soma	WT	Reports Up and Down regulated genes in Male compared to Female | Male vs Female
Dnajc30	protein_coding	0	0		1	NA	NA	Soma	WT	Reports Up and Down regulated genes in Male compared to Female | Male vs Female
Mlxipl	protein_coding	0	0		1	NA	NA	Soma	WT	Reports Up and Down regulated genes in Male compared to Female | Male vs Female
Fzd9	protein_coding	0	0		1	NA	NA	Soma	WT	Reports Up and Down regulated genes in Male compared to Female | Male vs Female
Nsun5	protein_coding	0	0		1	NA	NA	Soma	WT	Reports Up and Down regulated genes in Male compared to Female | Male vs Female
Gm42731	TEC	0	0		1	NA	NA	Soma	WT	Reports Up and Down regulated genes in Male compared to Female | Male vs Female
Ssc4d	protein_coding	0	0		1	NA	NA	Soma	WT	Reports Up and Down regulated genes in Male compared to Female | Male vs Female
Rasa4	protein_coding	0	0		1	NA	NA	Soma	WT	Reports Up and Down regulated genes in Male compared to Female | Male vs Female
Sh2b2	protein_coding	0	0		1	NA	NA	Soma	WT	Reports Up and Down regulated genes in Male compared to Female | Male vs Female
Gm38082	TEC	0	0		1	NA	NA	Soma	WT	Reports Up and Down regulated genes in Male compared to Female | Male vs Female
Col26a1	protein_coding	0	0		1	NA	NA	Soma	WT	Reports Up and Down regulated genes in Male compared to Female | Male vs Female
4933404O12Rik	lncRNA	0	0		1	NA	NA	Soma	WT	Reports Up and Down regulated genes in Male compared to Female | Male vs Female
Cldn15	protein_coding	0	0		1	NA	NA	Soma	WT	Reports Up and Down regulated genes in Male compared to Female | Male vs Female
Gm31160	protein_coding	0	0		1	NA	NA	Soma	WT	Reports Up and Down regulated genes in Male compared to Female | Male vs Female
Muc3a	protein_coding	0	0		1	NA	NA	Soma	WT	Reports Up and Down regulated genes in Male compared to Female | Male vs Female
Mir8116	miRNA	0	0		1	NA	NA	Soma	WT	Reports Up and Down regulated genes in Male compared to Female | Male vs Female
Gm43013	processed_pseudogene	0	0		1	NA	NA	Soma	WT	Reports Up and Down regulated genes in Male compared to Female | Male vs Female
Trip6	protein_coding	0	0		1	NA	NA	Soma	WT	Reports Up and Down regulated genes in Male compared to Female | Male vs Female
Zan	protein_coding	0	0		1	NA	NA	Soma	WT	Reports Up and Down regulated genes in Male compared to Female | Male vs Female
9130604C24Rik	lncRNA	0	0		1	NA	NA	Soma	WT	Reports Up and Down regulated genes in Male compared to Female | Male vs Female
Tfr2	protein_coding	0	0		1	NA	NA	Soma	WT	Reports Up and Down regulated genes in Male compared to Female | Male vs Female
Gm7285	processed_pseudogene	0	0		1	NA	NA	Soma	WT	Reports Up and Down regulated genes in Male compared to Female | Male vs Female
Gm36266	lncRNA	0	0		1	NA	NA	Soma	WT	Reports Up and Down regulated genes in Male compared to Female | Male vs Female
Lrch4	protein_coding	0	0		1	NA	NA	Soma	WT	Reports Up and Down regulated genes in Male compared to Female | Male vs Female
Cyp3a13	protein_coding	0	0		1	NA	NA	Soma	WT	Reports Up and Down regulated genes in Male compared to Female | Male vs Female
Ap4m1	protein_coding	0	0		1	NA	NA	Soma	WT	Reports Up and Down regulated genes in Male compared to Female | Male vs Female
Nxpe5	protein_coding	0	0		1	NA	NA	Soma	WT	Reports Up and Down regulated genes in Male compared to Female | Male vs Female
Gpc2	protein_coding	0	0		1	NA	NA	Soma	WT	Reports Up and Down regulated genes in Male compared to Female | Male vs Female
Stag3	protein_coding	0	0		1	NA	NA	Soma	WT	Reports Up and Down regulated genes in Male compared to Female | Male vs Female
Vmn2r-ps24	processed_pseudogene	0	0		1	NA	NA	Soma	WT	Reports Up and Down regulated genes in Male compared to Female | Male vs Female
Gm15672	lncRNA	0	0		1	NA	NA	Soma	WT	Reports Up and Down regulated genes in Male compared to Female | Male vs Female
C130050O18Rik	protein_coding	0	0		1	NA	NA	Soma	WT	Reports Up and Down regulated genes in Male compared to Female | Male vs Female
Gper1	protein_coding	0	0		1	NA	NA	Soma	WT	Reports Up and Down regulated genes in Male compared to Female | Male vs Female
Micall2	protein_coding	0	0		1	NA	NA	Soma	WT	Reports Up and Down regulated genes in Male compared to Female | Male vs Female
Gm56244	misc_RNA	0	0		1	NA	NA	Soma	WT	Reports Up and Down regulated genes in Male compared to Female | Male vs Female
Gm16121	lncRNA	0	0		1	NA	NA	Soma	WT	Reports Up and Down regulated genes in Male compared to Female | Male vs Female
Gm43195	TEC	0	0		1	NA	NA	Soma	WT	Reports Up and Down regulated genes in Male compared to Female | Male vs Female
Gm43338	TEC	0	0		1	NA	NA	Soma	WT	Reports Up and Down regulated genes in Male compared to Female | Male vs Female
Amz1	protein_coding	0	0		1	NA	NA	Soma	WT	Reports Up and Down regulated genes in Male compared to Female | Male vs Female
Gm43708	TEC	0	0		1	NA	NA	Soma	WT	Reports Up and Down regulated genes in Male compared to Female | Male vs Female
Radil	protein_coding	0	0		1	NA	NA	Soma	WT	Reports Up and Down regulated genes in Male compared to Female | Male vs Female
Papolb	protein_coding	0	0		1	NA	NA	Soma	WT	Reports Up and Down regulated genes in Male compared to Female | Male vs Female
Gm15770	processed_pseudogene	0	0		1	NA	NA	Soma	WT	Reports Up and Down regulated genes in Male compared to Female | Male vs Female
BC030343	lncRNA	0	0		1	NA	NA	Soma	WT	Reports Up and Down regulated genes in Male compared to Female | Male vs Female
0610040B10Rik	lncRNA	0	0		1	NA	NA	Soma	WT	Reports Up and Down regulated genes in Male compared to Female | Male vs Female
9530056K15Rik	lncRNA	0	0		1	NA	NA	Soma	WT	Reports Up and Down regulated genes in Male compared to Female | Male vs Female
Gm43398	TEC	0	0		1	NA	NA	Soma	WT	Reports Up and Down regulated genes in Male compared to Female | Male vs Female
Gm42502	TEC	0	0		1	NA	NA	Soma	WT	Reports Up and Down regulated genes in Male compared to Female | Male vs Female
ENSMUSG00000083012		0	0		1	NA	NA	Soma	WT	Reports Up and Down regulated genes in Male compared to Female | Male vs Female
Rsph10b	protein_coding	0	0		1	NA	NA	Soma	WT	Reports Up and Down regulated genes in Male compared to Female | Male vs Female
Gm43267	TEC	0	0		1	NA	NA	Soma	WT	Reports Up and Down regulated genes in Male compared to Female | Male vs Female
Gm15708	lncRNA	0	0		1	NA	NA	Soma	WT	Reports Up and Down regulated genes in Male compared to Female | Male vs Female
Gm6272	processed_pseudogene	0	0		1	NA	NA	Soma	WT	Reports Up and Down regulated genes in Male compared to Female | Male vs Female
Kpna7	protein_coding	0	0		1	NA	NA	Soma	WT	Reports Up and Down regulated genes in Male compared to Female | Male vs Female
Zkscan14	protein_coding	0	0		1	NA	NA	Soma	WT	Reports Up and Down regulated genes in Male compared to Female | Male vs Female
Gm42636	TEC	0	0		1	NA	NA	Soma	WT	Reports Up and Down regulated genes in Male compared to Female | Male vs Female
1700001J03Rik	protein_coding	0	0		1	NA	NA	Soma	WT	Reports Up and Down regulated genes in Male compared to Female | Male vs Female
B230303O12Rik	lncRNA	0	0		1	NA	NA	Soma	WT	Reports Up and Down regulated genes in Male compared to Female | Male vs Female
Gm34248	processed_pseudogene	0	0		1	NA	NA	Soma	WT	Reports Up and Down regulated genes in Male compared to Female | Male vs Female
Gm15739	processed_pseudogene	0	0		1	NA	NA	Soma	WT	Reports Up and Down regulated genes in Male compared to Female | Male vs Female
Gpr12	protein_coding	0	0		1	NA	NA	Soma	WT	Reports Up and Down regulated genes in Male compared to Female | Male vs Female
Rasl11a	protein_coding	0	0		1	NA	NA	Soma	WT	Reports Up and Down regulated genes in Male compared to Female | Male vs Female
Gm26597	lncRNA	0	0		1	NA	NA	Soma	WT	Reports Up and Down regulated genes in Male compared to Female | Male vs Female
D5Ertd605e	lncRNA	0	0		1	NA	NA	Soma	WT	Reports Up and Down regulated genes in Male compared to Female | Male vs Female
Gm43461	TEC	0	0		1	NA	NA	Soma	WT	Reports Up and Down regulated genes in Male compared to Female | Male vs Female
Gm43553	TEC	0	0		1	NA	NA	Soma	WT	Reports Up and Down regulated genes in Male compared to Female | Male vs Female
4930505K14Rik	lncRNA	0	0		1	NA	NA	Soma	WT	Reports Up and Down regulated genes in Male compared to Female | Male vs Female
1810059H22Rik	lncRNA	0	0		1	NA	NA	Soma	WT	Reports Up and Down regulated genes in Male compared to Female | Male vs Female
Gm15408	lncRNA	0	0		1	NA	NA	Soma	WT	Reports Up and Down regulated genes in Male compared to Female | Male vs Female
Mm2pr	lncRNA	0	0		1	NA	NA	Soma	WT	Reports Up and Down regulated genes in Male compared to Female | Male vs Female
Gm43332	lncRNA	0	0		1	NA	NA	Soma	WT	Reports Up and Down regulated genes in Male compared to Female | Male vs Female
Gm24105	misc_RNA	0	0		1	NA	NA	Soma	WT	Reports Up and Down regulated genes in Male compared to Female | Male vs Female
Gm43152	TEC	0	0		1	NA	NA	Soma	WT	Reports Up and Down regulated genes in Male compared to Female | Male vs Female
Wdr95	protein_coding	0	0		1	NA	NA	Soma	WT	Reports Up and Down regulated genes in Male compared to Female | Male vs Female
Gm42556	lncRNA	0	0		1	NA	NA	Soma	WT	Reports Up and Down regulated genes in Male compared to Female | Male vs Female
Gm52977	unprocessed_pseudogene	0	0		1	NA	NA	Soma	WT	Reports Up and Down regulated genes in Male compared to Female | Male vs Female
Gm43597	lncRNA	0	0		1	NA	NA	Soma	WT	Reports Up and Down regulated genes in Male compared to Female | Male vs Female
ENSMUSG00000097321		0	0		1	NA	NA	Soma	WT	Reports Up and Down regulated genes in Male compared to Female | Male vs Female
Gm43196	TEC	0	0		1	NA	NA	Soma	WT	Reports Up and Down regulated genes in Male compared to Female | Male vs Female
Hepacam2	protein_coding	0	0		1	NA	NA	Soma	WT	Reports Up and Down regulated genes in Male compared to Female | Male vs Female
Gm43294	TEC	0	0		1	NA	NA	Soma	WT	Reports Up and Down regulated genes in Male compared to Female | Male vs Female
Gm44055	processed_pseudogene	0	0		1	NA	NA	Soma	WT	Reports Up and Down regulated genes in Male compared to Female | Male vs Female
Gm44432	TEC	0	0		1	NA	NA	Soma	WT	Reports Up and Down regulated genes in Male compared to Female | Male vs Female
Peg10	protein_coding	0	0		1	NA	NA	Soma	WT	Reports Up and Down regulated genes in Male compared to Female | Male vs Female
Gm26814	TEC	0	0		1	NA	NA	Soma	WT	Reports Up and Down regulated genes in Male compared to Female | Male vs Female
Gm26736	TEC	0	0		1	NA	NA	Soma	WT	Reports Up and Down regulated genes in Male compared to Female | Male vs Female
Pon3	protein_coding	0	0		1	NA	NA	Soma	WT	Reports Up and Down regulated genes in Male compared to Female | Male vs Female
Gm44424	TEC	0	0		1	NA	NA	Soma	WT	Reports Up and Down regulated genes in Male compared to Female | Male vs Female
Asb4	protein_coding	0	0		1	NA	NA	Soma	WT	Reports Up and Down regulated genes in Male compared to Female | Male vs Female
Slc25a13	protein_coding	0	0		1	NA	NA	Soma	WT	Reports Up and Down regulated genes in Male compared to Female | Male vs Female
Gm8676	processed_pseudogene	0	0		1	NA	NA	Soma	WT	Reports Up and Down regulated genes in Male compared to Female | Male vs Female
C1galt1	protein_coding	0	0		1	NA	NA	Soma	WT	Reports Up and Down regulated genes in Male compared to Female | Male vs Female
Umad1	protein_coding	0	0		1	NA	NA	Soma	WT	Reports Up and Down regulated genes in Male compared to Female | Male vs Female
A430035B10Rik	lncRNA	0	0		1	NA	NA	Soma	WT	Reports Up and Down regulated genes in Male compared to Female | Male vs Female
Gm8744	processed_pseudogene	0	0		1	NA	NA	Soma	WT	Reports Up and Down regulated genes in Male compared to Female | Male vs Female
Tmem168	protein_coding	0	0		1	NA	NA	Soma	WT	Reports Up and Down regulated genes in Male compared to Female | Male vs Female
Ppp1r3a	protein_coding	0	0		1	NA	NA	Soma	WT	Reports Up and Down regulated genes in Male compared to Female | Male vs Female
Gm4876	lncRNA	0	0		1	NA	NA	Soma	WT	Reports Up and Down regulated genes in Male compared to Female | Male vs Female
D830026I12Rik	lncRNA	0	0		1	NA	NA	Soma	WT	Reports Up and Down regulated genes in Male compared to Female | Male vs Female
Met	protein_coding	0	0		1	NA	NA	Soma	WT	Reports Up and Down regulated genes in Male compared to Female | Male vs Female
Gm43533	TEC	0	0		1	NA	NA	Soma	WT	Reports Up and Down regulated genes in Male compared to Female | Male vs Female
Gm43843	TEC	0	0		1	NA	NA	Soma	WT	Reports Up and Down regulated genes in Male compared to Female | Male vs Female
Gm42583	TEC	0	0		1	NA	NA	Soma	WT	Reports Up and Down regulated genes in Male compared to Female | Male vs Female
Wnt16	protein_coding	0	0		1	NA	NA	Soma	WT	Reports Up and Down regulated genes in Male compared to Female | Male vs Female
Aass	protein_coding	0	0		1	NA	NA	Soma	WT	Reports Up and Down regulated genes in Male compared to Female | Male vs Female
Iqub	protein_coding	0	0		1	NA	NA	Soma	WT	Reports Up and Down regulated genes in Male compared to Female | Male vs Female
Gm42856	TEC	0	0		1	NA	NA	Soma	WT	Reports Up and Down regulated genes in Male compared to Female | Male vs Female
Gpr37	protein_coding	0	0		1	NA	NA	Soma	WT	Reports Up and Down regulated genes in Male compared to Female | Male vs Female
Gm42547	TEC	0	0		1	NA	NA	Soma	WT	Reports Up and Down regulated genes in Male compared to Female | Male vs Female
Gm42549	TEC	0	0		1	NA	NA	Soma	WT	Reports Up and Down regulated genes in Male compared to Female | Male vs Female
Lrrc4	protein_coding	0	0		1	NA	NA	Soma	WT	Reports Up and Down regulated genes in Male compared to Female | Male vs Female
Gm3294	lncRNA	0	0		1	NA	NA	Soma	WT	Reports Up and Down regulated genes in Male compared to Female | Male vs Female
Prrt4	protein_coding	0	0		1	NA	NA	Soma	WT	Reports Up and Down regulated genes in Male compared to Female | Male vs Female
Garin1a	protein_coding	0	0		1	NA	NA	Soma	WT	Reports Up and Down regulated genes in Male compared to Female | Male vs Female
Opn1sw	protein_coding	0	0		1	NA	NA	Soma	WT	Reports Up and Down regulated genes in Male compared to Female | Male vs Female
Tspan33	protein_coding	0	0		1	NA	NA	Soma	WT	Reports Up and Down regulated genes in Male compared to Female | Male vs Female
Gm13717	processed_pseudogene	0	0		1	NA	NA	Soma	WT	Reports Up and Down regulated genes in Male compared to Female | Male vs Female
4930528J11Rik	TEC	0	0		1	NA	NA	Soma	WT	Reports Up and Down regulated genes in Male compared to Female | Male vs Female
Rncr4	lncRNA	0	0		1	NA	NA	Soma	WT	Reports Up and Down regulated genes in Male compared to Female | Male vs Female
1700095J07Rik	lncRNA	0	0		1	NA	NA	Soma	WT	Reports Up and Down regulated genes in Male compared to Female | Male vs Female
Cpa2	protein_coding	0	0		1	NA	NA	Soma	WT	Reports Up and Down regulated genes in Male compared to Female | Male vs Female
Gm13782	lncRNA	0	0		1	NA	NA	Soma	WT	Reports Up and Down regulated genes in Male compared to Female | Male vs Female
Gm37728	TEC	0	0		1	NA	NA	Soma	WT	Reports Up and Down regulated genes in Male compared to Female | Male vs Female
Gm43800	TEC	0	0		1	NA	NA	Soma	WT	Reports Up and Down regulated genes in Male compared to Female | Male vs Female
Gm14532	lncRNA	0	0		1	NA	NA	Soma	WT	Reports Up and Down regulated genes in Male compared to Female | Male vs Female
Gm13855	lncRNA	0	0		1	NA	NA	Soma	WT	Reports Up and Down regulated genes in Male compared to Female | Male vs Female
Agbl3	protein_coding	0	0		1	NA	NA	Soma	WT	Reports Up and Down regulated genes in Male compared to Female | Male vs Female
Wdr91	protein_coding	0	0		1	NA	NA	Soma	WT	Reports Up and Down regulated genes in Male compared to Female | Male vs Female
9330158H04Rik	lncRNA	0	0		1	NA	NA	Soma	WT	Reports Up and Down regulated genes in Male compared to Female | Male vs Female
1700111E14Rik	lncRNA	0	0		1	NA	NA	Soma	WT	Reports Up and Down regulated genes in Male compared to Female | Male vs Female
Svopl	protein_coding	0	0		1	NA	NA	Soma	WT	Reports Up and Down regulated genes in Male compared to Female | Male vs Female
Zc3hav1l	protein_coding	0	0		1	NA	NA	Soma	WT	Reports Up and Down regulated genes in Male compared to Female | Male vs Female
Gm15697	unprocessed_pseudogene	0	0		1	NA	NA	Soma	WT	Reports Up and Down regulated genes in Male compared to Female | Male vs Female
Tbxas1	protein_coding	0	0		1	NA	NA	Soma	WT	Reports Up and Down regulated genes in Male compared to Female | Male vs Female
Gm49041	lncRNA	0	0		1	NA	NA	Soma	WT	Reports Up and Down regulated genes in Male compared to Female | Male vs Female
Gm10244	lncRNA	0	0		1	NA	NA	Soma	WT	Reports Up and Down regulated genes in Male compared to Female | Male vs Female
Dennd2a	protein_coding	0	0		1	NA	NA	Soma	WT	Reports Up and Down regulated genes in Male compared to Female | Male vs Female
8030453O22Rik	lncRNA	0	0		1	NA	NA	Soma	WT	Reports Up and Down regulated genes in Male compared to Female | Male vs Female
Fth-ps2	processed_pseudogene	0	0		1	NA	NA	Soma	WT	Reports Up and Down regulated genes in Male compared to Female | Male vs Female
Gm37995	TEC	0	0		1	NA	NA	Soma	WT	Reports Up and Down regulated genes in Male compared to Female | Male vs Female
Gm26638	lncRNA	0	0		1	NA	NA	Soma	WT	Reports Up and Down regulated genes in Male compared to Female | Male vs Female
Clec5a	protein_coding	0	0		1	NA	NA	Soma	WT	Reports Up and Down regulated genes in Male compared to Female | Male vs Female
Mgam	protein_coding	0	0		1	NA	NA	Soma	WT	Reports Up and Down regulated genes in Male compared to Female | Male vs Female
Trbv17	TR_V_gene	0	0		1	NA	NA	Soma	WT	Reports Up and Down regulated genes in Male compared to Female | Male vs Female
Trbc2	TR_C_gene	0	0		1	NA	NA	Soma	WT	Reports Up and Down regulated genes in Male compared to Female | Male vs Female
Trbv31	TR_V_gene	0	0		1	NA	NA	Soma	WT	Reports Up and Down regulated genes in Male compared to Female | Male vs Female
Trpv6	protein_coding	0	0		1	NA	NA	Soma	WT	Reports Up and Down regulated genes in Male compared to Female | Male vs Female
Kel	protein_coding	0	0		1	NA	NA	Soma	WT	Reports Up and Down regulated genes in Male compared to Female | Male vs Female
Gm37527	TEC	0	0		1	NA	NA	Soma	WT	Reports Up and Down regulated genes in Male compared to Female | Male vs Female
Gstk1	protein_coding	0	0		1	NA	NA	Soma	WT	Reports Up and Down regulated genes in Male compared to Female | Male vs Female
Clcn1	protein_coding	0	0		1	NA	NA	Soma	WT	Reports Up and Down regulated genes in Male compared to Female | Male vs Female
Gm44284	lncRNA	0	0		1	NA	NA	Soma	WT	Reports Up and Down regulated genes in Male compared to Female | Male vs Female
Epha1	protein_coding	0	0		1	NA	NA	Soma	WT	Reports Up and Down regulated genes in Male compared to Female | Male vs Female
Or2r3	protein_coding	0	0		1	NA	NA	Soma	WT	Reports Up and Down regulated genes in Male compared to Female | Male vs Female
Nobox	protein_coding	0	0		1	NA	NA	Soma	WT	Reports Up and Down regulated genes in Male compared to Female | Male vs Female
B230112I24Rik	TEC	0	0		1	NA	NA	Soma	WT	Reports Up and Down regulated genes in Male compared to Female | Male vs Female
Gm43879	TEC	0	0		1	NA	NA	Soma	WT	Reports Up and Down regulated genes in Male compared to Female | Male vs Female
Gm43872	TEC	0	0		1	NA	NA	Soma	WT	Reports Up and Down regulated genes in Male compared to Female | Male vs Female
Gm43885	TEC	0	0		1	NA	NA	Soma	WT	Reports Up and Down regulated genes in Male compared to Female | Male vs Female
Gm43874	TEC	0	0		1	NA	NA	Soma	WT	Reports Up and Down regulated genes in Male compared to Female | Male vs Female
Gm43869	TEC	0	0		1	NA	NA	Soma	WT	Reports Up and Down regulated genes in Male compared to Female | Male vs Female
Gm43882	TEC	0	0		1	NA	NA	Soma	WT	Reports Up and Down regulated genes in Male compared to Female | Male vs Female
Gm43884	TEC	0	0		1	NA	NA	Soma	WT	Reports Up and Down regulated genes in Male compared to Female | Male vs Female
Gm43880	TEC	0	0		1	NA	NA	Soma	WT	Reports Up and Down regulated genes in Male compared to Female | Male vs Female
Gm43876	TEC	0	0		1	NA	NA	Soma	WT	Reports Up and Down regulated genes in Male compared to Female | Male vs Female
Gm43886	TEC	0	0		1	NA	NA	Soma	WT	Reports Up and Down regulated genes in Male compared to Female | Male vs Female
Gm43871	TEC	0	0		1	NA	NA	Soma	WT	Reports Up and Down regulated genes in Male compared to Female | Male vs Female
Gm43873	TEC	0	0		1	NA	NA	Soma	WT	Reports Up and Down regulated genes in Male compared to Female | Male vs Female
Gm43877	TEC	0	0		1	NA	NA	Soma	WT	Reports Up and Down regulated genes in Male compared to Female | Male vs Female
Gm43870	TEC	0	0		1	NA	NA	Soma	WT	Reports Up and Down regulated genes in Male compared to Female | Male vs Female
Gm43875	TEC	0	0		1	NA	NA	Soma	WT	Reports Up and Down regulated genes in Male compared to Female | Male vs Female
Zfp786	protein_coding	0	0		1	NA	NA	Soma	WT	Reports Up and Down regulated genes in Male compared to Female | Male vs Female
Gm44041	processed_pseudogene	0	0		1	NA	NA	Soma	WT	Reports Up and Down regulated genes in Male compared to Female | Male vs Female
Gm45738	lncRNA	0	0		1	NA	NA	Soma	WT	Reports Up and Down regulated genes in Male compared to Female | Male vs Female
Gm54719	lncRNA	0	0		1	NA	NA	Soma	WT	Reports Up and Down regulated genes in Male compared to Female | Male vs Female
Sspo	protein_coding	0	0		1	NA	NA	Soma	WT	Reports Up and Down regulated genes in Male compared to Female | Male vs Female
Zfp862-ps	transcribed_unitary_pseudogene	0	0		1	NA	NA	Soma	WT	Reports Up and Down regulated genes in Male compared to Female | Male vs Female
Lrrc61	protein_coding	0	0		1	NA	NA	Soma	WT	Reports Up and Down regulated genes in Male compared to Female | Male vs Female
Gimap9	protein_coding	0	0		1	NA	NA	Soma	WT	Reports Up and Down regulated genes in Male compared to Female | Male vs Female
Gimap1	protein_coding	0	0		1	NA	NA	Soma	WT	Reports Up and Down regulated genes in Male compared to Female | Male vs Female
Gimap5	protein_coding	0	0		1	NA	NA	Soma	WT	Reports Up and Down regulated genes in Male compared to Female | Male vs Female
Gm7890	processed_pseudogene	0	0		1	NA	NA	Soma	WT	Reports Up and Down regulated genes in Male compared to Female | Male vs Female
Igf2bp3	protein_coding	0	0		1	NA	NA	Soma	WT	Reports Up and Down regulated genes in Male compared to Female | Male vs Female
Gm43980	TEC	0	0		1	NA	NA	Soma	WT	Reports Up and Down regulated genes in Male compared to Female | Male vs Female
Stk31	protein_coding	0	0		1	NA	NA	Soma	WT	Reports Up and Down regulated genes in Male compared to Female | Male vs Female
5430402O13Rik	lncRNA	0	0		1	NA	NA	Soma	WT	Reports Up and Down regulated genes in Male compared to Female | Male vs Female
4921507P07Rik	protein_coding	0	0		1	NA	NA	Soma	WT	Reports Up and Down regulated genes in Male compared to Female | Male vs Female
Nfe2l3	protein_coding	0	0		1	NA	NA	Soma	WT	Reports Up and Down regulated genes in Male compared to Female | Male vs Female
Gm38811	lncRNA	0	0		1	NA	NA	Soma	WT	Reports Up and Down regulated genes in Male compared to Female | Male vs Female
Halr1	lncRNA	0	0		1	NA	NA	Soma	WT	Reports Up and Down regulated genes in Male compared to Female | Male vs Female
Rps8-ps3	processed_pseudogene	0	0		1	NA	NA	Soma	WT	Reports Up and Down regulated genes in Male compared to Female | Male vs Female
ENSMUSG00000087658		0	0		1	NA	NA	Soma	WT	Reports Up and Down regulated genes in Male compared to Female | Male vs Female
Gm56053	misc_RNA	0	0		1	NA	NA	Soma	WT	Reports Up and Down regulated genes in Male compared to Female | Male vs Female
Hoxa2	protein_coding	0	0		1	NA	NA	Soma	WT	Reports Up and Down regulated genes in Male compared to Female | Male vs Female
Hoxa3	protein_coding	0	0		1	NA	NA	Soma	WT	Reports Up and Down regulated genes in Male compared to Female | Male vs Female
Gm15050	lncRNA	0	0		1	NA	NA	Soma	WT	Reports Up and Down regulated genes in Male compared to Female | Male vs Female
Hoxaas3	lncRNA	0	0		1	NA	NA	Soma	WT	Reports Up and Down regulated genes in Male compared to Female | Male vs Female
Gm29430	lncRNA	0	0		1	NA	NA	Soma	WT	Reports Up and Down regulated genes in Male compared to Female | Male vs Female
Hoxa4	protein_coding	0	0		1	NA	NA	Soma	WT	Reports Up and Down regulated genes in Male compared to Female | Male vs Female
Hoxa11	protein_coding	0	0		1	NA	NA	Soma	WT	Reports Up and Down regulated genes in Male compared to Female | Male vs Female
Hoxa11os	lncRNA	0	0		1	NA	NA	Soma	WT	Reports Up and Down regulated genes in Male compared to Female | Male vs Female
Evx1os	lncRNA	0	0		1	NA	NA	Soma	WT	Reports Up and Down regulated genes in Male compared to Female | Male vs Female
Evx1	protein_coding	0	0		1	NA	NA	Soma	WT	Reports Up and Down regulated genes in Male compared to Female | Male vs Female
Gm44434	TEC	0	0		1	NA	NA	Soma	WT	Reports Up and Down regulated genes in Male compared to Female | Male vs Female
Gm43966	TEC	0	0		1	NA	NA	Soma	WT	Reports Up and Down regulated genes in Male compared to Female | Male vs Female
Jazf1	protein_coding	0	0		1	NA	NA	Soma	WT	Reports Up and Down regulated genes in Male compared to Female | Male vs Female
Gm4872	lncRNA	0	0		1	NA	NA	Soma	WT	Reports Up and Down regulated genes in Male compared to Female | Male vs Female
Gm44080	TEC	0	0		1	NA	NA	Soma	WT	Reports Up and Down regulated genes in Male compared to Female | Male vs Female
ENSMUSG00000108175		0	0		1	NA	NA	Soma	WT	Reports Up and Down regulated genes in Male compared to Female | Male vs Female
ENSMUSG00000108255		0	0		1	NA	NA	Soma	WT	Reports Up and Down regulated genes in Male compared to Female | Male vs Female
Gm15527	lncRNA	0	0		1	NA	NA	Soma	WT	Reports Up and Down regulated genes in Male compared to Female | Male vs Female
9130019P16Rik	lncRNA	0	0		1	NA	NA	Soma	WT	Reports Up and Down regulated genes in Male compared to Female | Male vs Female
Prr15	protein_coding	0	0		1	NA	NA	Soma	WT	Reports Up and Down regulated genes in Male compared to Female | Male vs Female
Znrf2	protein_coding	0	0		1	NA	NA	Soma	WT	Reports Up and Down regulated genes in Male compared to Female | Male vs Female
Nod1	protein_coding	0	0		1	NA	NA	Soma	WT	Reports Up and Down regulated genes in Male compared to Female | Male vs Female
Mindy4	protein_coding	0	0		1	NA	NA	Soma	WT	Reports Up and Down regulated genes in Male compared to Female | Male vs Female
6430584L05Rik	lncRNA	0	0		1	NA	NA	Soma	WT	Reports Up and Down regulated genes in Male compared to Female | Male vs Female
Neurod6	protein_coding	0	0		1	NA	NA	Soma	WT	Reports Up and Down regulated genes in Male compared to Female | Male vs Female
Gm3279	lncRNA	0	0		1	NA	NA	Soma	WT	Reports Up and Down regulated genes in Male compared to Female | Male vs Female
Gm37397	TEC	0	0		1	NA	NA	Soma	WT	Reports Up and Down regulated genes in Male compared to Female | Male vs Female
Gm45060	lncRNA	0	0		1	NA	NA	Soma	WT	Reports Up and Down regulated genes in Male compared to Female | Male vs Female
BB365896	lncRNA	0	0		1	NA	NA	Soma	WT	Reports Up and Down regulated genes in Male compared to Female | Male vs Female
A530053G22Rik	lncRNA	0	0		1	NA	NA	Soma	WT	Reports Up and Down regulated genes in Male compared to Female | Male vs Female
Gm43896	TEC	0	0		1	NA	NA	Soma	WT	Reports Up and Down regulated genes in Male compared to Female | Male vs Female
Gm43895	processed_pseudogene	0	0		1	NA	NA	Soma	WT	Reports Up and Down regulated genes in Male compared to Female | Male vs Female
9330118I20Rik	lncRNA	0	0		1	NA	NA	Soma	WT	Reports Up and Down regulated genes in Male compared to Female | Male vs Female
Grid2	protein_coding	0	0		1	NA	NA	Soma	WT	Reports Up and Down regulated genes in Male compared to Female | Male vs Female
Hpgds	protein_coding	0	0		1	NA	NA	Soma	WT	Reports Up and Down regulated genes in Male compared to Female | Male vs Female
Prdm5	protein_coding	0	0		1	NA	NA	Soma	WT	Reports Up and Down regulated genes in Male compared to Female | Male vs Female
Vmn1r35	protein_coding	0	0		1	NA	NA	Soma	WT	Reports Up and Down regulated genes in Male compared to Female | Male vs Female
A430010J10Rik	lncRNA	0	0		1	NA	NA	Soma	WT	Reports Up and Down regulated genes in Male compared to Female | Male vs Female
Tacstd2	protein_coding	0	0		1	NA	NA	Soma	WT	Reports Up and Down regulated genes in Male compared to Female | Male vs Female
Igkv8-28	IG_V_gene	0	0		1	NA	NA	Soma	WT	Reports Up and Down regulated genes in Male compared to Female | Male vs Female
Igkv3-11	IG_V_pseudogene	0	0		1	NA	NA	Soma	WT	Reports Up and Down regulated genes in Male compared to Female | Male vs Female
Igkc	IG_C_gene	0	0		1	NA	NA	Soma	WT	Reports Up and Down regulated genes in Male compared to Female | Male vs Female
Gm23346	snoRNA	0	0		1	NA	NA	Soma	WT	Reports Up and Down regulated genes in Male compared to Female | Male vs Female
Gm43292	TEC	0	0		1	NA	NA	Soma	WT	Reports Up and Down regulated genes in Male compared to Female | Male vs Female
Rpl34-ps1	processed_pseudogene	0	0		1	NA	NA	Soma	WT	Reports Up and Down regulated genes in Male compared to Female | Male vs Female
Gm44321	TEC	0	0		1	NA	NA	Soma	WT	Reports Up and Down regulated genes in Male compared to Female | Male vs Female
Gm44186	TEC	0	0		1	NA	NA	Soma	WT	Reports Up and Down regulated genes in Male compared to Female | Male vs Female
Gm44194	TEC	0	0		1	NA	NA	Soma	WT	Reports Up and Down regulated genes in Male compared to Female | Male vs Female
Gm44769	TEC	0	0		1	NA	NA	Soma	WT	Reports Up and Down regulated genes in Male compared to Female | Male vs Female
Gm29438	TEC	0	0		1	NA	NA	Soma	WT	Reports Up and Down regulated genes in Male compared to Female | Male vs Female
Atoh8	protein_coding	0	0		1	NA	NA	Soma	WT	Reports Up and Down regulated genes in Male compared to Female | Male vs Female
Particl	TEC	0	0		1	NA	NA	Soma	WT	Reports Up and Down regulated genes in Male compared to Female | Male vs Female
Sh2d6	protein_coding	0	0		1	NA	NA	Soma	WT	Reports Up and Down regulated genes in Male compared to Female | Male vs Female
Gm45053	TEC	0	0		1	NA	NA	Soma	WT	Reports Up and Down regulated genes in Male compared to Female | Male vs Female
Gm37736	TEC	0	0		1	NA	NA	Soma	WT	Reports Up and Down regulated genes in Male compared to Female | Male vs Female
Dnah6	protein_coding	0	0		1	NA	NA	Soma	WT	Reports Up and Down regulated genes in Male compared to Female | Male vs Female
Gm6210	processed_pseudogene	0	0		1	NA	NA	Soma	WT	Reports Up and Down regulated genes in Male compared to Female | Male vs Female
Gm44234	TEC	0	0		1	NA	NA	Soma	WT	Reports Up and Down regulated genes in Male compared to Female | Male vs Female
6330415B21Rik	TEC	0	0		1	NA	NA	Soma	WT	Reports Up and Down regulated genes in Male compared to Female | Male vs Female
Gm44435	TEC	0	0		1	NA	NA	Soma	WT	Reports Up and Down regulated genes in Male compared to Female | Male vs Female
Gm44438	TEC	0	0		1	NA	NA	Soma	WT	Reports Up and Down regulated genes in Male compared to Female | Male vs Female
Gm44437	TEC	0	0		1	NA	NA	Soma	WT	Reports Up and Down regulated genes in Male compared to Female | Male vs Female
Gm20594	protein_coding	0	0		1	NA	NA	Soma	WT	Reports Up and Down regulated genes in Male compared to Female | Male vs Female
Gm44240	TEC	0	0		1	NA	NA	Soma	WT	Reports Up and Down regulated genes in Male compared to Female | Male vs Female
Gm44228	TEC	0	0		1	NA	NA	Soma	WT	Reports Up and Down regulated genes in Male compared to Female | Male vs Female
Gm20371	TEC	0	0		1	NA	NA	Soma	WT	Reports Up and Down regulated genes in Male compared to Female | Male vs Female
Gm44241	TEC	0	0		1	NA	NA	Soma	WT	Reports Up and Down regulated genes in Male compared to Female | Male vs Female
Gm44229	TEC	0	0		1	NA	NA	Soma	WT	Reports Up and Down regulated genes in Male compared to Female | Male vs Female
Gm44242	TEC	0	0		1	NA	NA	Soma	WT	Reports Up and Down regulated genes in Male compared to Female | Male vs Female
Gcfc2	protein_coding	0	0		1	NA	NA	Soma	WT	Reports Up and Down regulated genes in Male compared to Female | Male vs Female
Eva1a	protein_coding	0	0		1	NA	NA	Soma	WT	Reports Up and Down regulated genes in Male compared to Female | Male vs Female
Tacr1	protein_coding	0	0		1	NA	NA	Soma	WT	Reports Up and Down regulated genes in Male compared to Female | Male vs Female
Gm38843	lncRNA	0	0		1	NA	NA	Soma	WT	Reports Up and Down regulated genes in Male compared to Female | Male vs Female
Loxl3	protein_coding	0	0		1	NA	NA	Soma	WT	Reports Up and Down regulated genes in Male compared to Female | Male vs Female
Dqx1	protein_coding	0	0		1	NA	NA	Soma	WT	Reports Up and Down regulated genes in Male compared to Female | Male vs Female
Gm37092	TEC	0	0		1	NA	NA	Soma	WT	Reports Up and Down regulated genes in Male compared to Female | Male vs Female
Gm42688	protein_coding	0	0		1	NA	NA	Soma	WT	Reports Up and Down regulated genes in Male compared to Female | Male vs Female
Ccdc142os	lncRNA	0	0		1	NA	NA	Soma	WT	Reports Up and Down regulated genes in Male compared to Female | Male vs Female
Rtkn	protein_coding	0	0		1	NA	NA	Soma	WT	Reports Up and Down regulated genes in Male compared to Female | Male vs Female
Gm15624	lncRNA	0	0		1	NA	NA	Soma	WT	Reports Up and Down regulated genes in Male compared to Female | Male vs Female
Slc4a5	protein_coding	0	0		1	NA	NA	Soma	WT	Reports Up and Down regulated genes in Male compared to Female | Male vs Female
B230319C09Rik	lncRNA	0	0		1	NA	NA	Soma	WT	Reports Up and Down regulated genes in Male compared to Female | Male vs Female
Gm21284	lncRNA	0	0		1	NA	NA	Soma	WT	Reports Up and Down regulated genes in Male compared to Female | Male vs Female
Atp6v1b1	protein_coding	0	0		1	NA	NA	Soma	WT	Reports Up and Down regulated genes in Male compared to Female | Male vs Female
1700124L16Rik	lncRNA	0	0		1	NA	NA	Soma	WT	Reports Up and Down regulated genes in Male compared to Female | Male vs Female
Gm44750	TEC	0	0		1	NA	NA	Soma	WT	Reports Up and Down regulated genes in Male compared to Female | Male vs Female
Gm43919	processed_pseudogene	0	0		1	NA	NA	Soma	WT	Reports Up and Down regulated genes in Male compared to Female | Male vs Female
Gm43920	lncRNA	0	0		1	NA	NA	Soma	WT	Reports Up and Down regulated genes in Male compared to Female | Male vs Female
Gm44011	processed_pseudogene	0	0		1	NA	NA	Soma	WT	Reports Up and Down regulated genes in Male compared to Female | Male vs Female
Pradc1	protein_coding	0	0		1	NA	NA	Soma	WT	Reports Up and Down regulated genes in Male compared to Female | Male vs Female
Gm43588	TEC	0	0		1	NA	NA	Soma	WT	Reports Up and Down regulated genes in Male compared to Female | Male vs Female
Gm42600	TEC	0	0		1	NA	NA	Soma	WT	Reports Up and Down regulated genes in Male compared to Female | Male vs Female
Nat8f3	protein_coding	0	0		1	NA	NA	Soma	WT	Reports Up and Down regulated genes in Male compared to Female | Male vs Female
Nat8f4	protein_coding	0	0		1	NA	NA	Soma	WT	Reports Up and Down regulated genes in Male compared to Female | Male vs Female
Gm44090	TEC	0	0		1	NA	NA	Soma	WT	Reports Up and Down regulated genes in Male compared to Female | Male vs Female
Gm10443	processed_pseudogene	0	0		1	NA	NA	Soma	WT	Reports Up and Down regulated genes in Male compared to Female | Male vs Female
2310040G24Rik	lncRNA	0	0		1	NA	NA	Soma	WT	Reports Up and Down regulated genes in Male compared to Female | Male vs Female
Gm28720	TEC	0	0		1	NA	NA	Soma	WT	Reports Up and Down regulated genes in Male compared to Female | Male vs Female
Gm28719	TEC	0	0		1	NA	NA	Soma	WT	Reports Up and Down regulated genes in Male compared to Female | Male vs Female
Gm44369	TEC	0	0		1	NA	NA	Soma	WT	Reports Up and Down regulated genes in Male compared to Female | Male vs Female
Asprv1	protein_coding	0	0		1	NA	NA	Soma	WT	Reports Up and Down regulated genes in Male compared to Female | Male vs Female
Gm44153	TEC	0	0		1	NA	NA	Soma	WT	Reports Up and Down regulated genes in Male compared to Female | Male vs Female
Gm44416	TEC	0	0		1	NA	NA	Soma	WT	Reports Up and Down regulated genes in Male compared to Female | Male vs Female
Gm44417	TEC	0	0		1	NA	NA	Soma	WT	Reports Up and Down regulated genes in Male compared to Female | Male vs Female
9530013L04Rik	TEC	0	0		1	NA	NA	Soma	WT	Reports Up and Down regulated genes in Male compared to Female | Male vs Female
Gkn3	protein_coding	0	0		1	NA	NA	Soma	WT	Reports Up and Down regulated genes in Male compared to Female | Male vs Female
1810020O05Rik	protein_coding	0	0		1	NA	NA	Soma	WT	Reports Up and Down regulated genes in Male compared to Female | Male vs Female
Gm44210	lncRNA	0	0		1	NA	NA	Soma	WT	Reports Up and Down regulated genes in Male compared to Female | Male vs Female
Gp9	protein_coding	0	0		1	NA	NA	Soma	WT	Reports Up and Down regulated genes in Male compared to Female | Male vs Female
Rab43	protein_coding	0	0		1	NA	NA	Soma	WT	Reports Up and Down regulated genes in Male compared to Female | Male vs Female
9930120I10Rik	TEC	0	0		1	NA	NA	Soma	WT	Reports Up and Down regulated genes in Male compared to Female | Male vs Female
Gm44168	TEC	0	0		1	NA	NA	Soma	WT	Reports Up and Down regulated genes in Male compared to Female | Male vs Female
4933412L11Rik	TEC	0	0		1	NA	NA	Soma	WT	Reports Up and Down regulated genes in Male compared to Female | Male vs Female
Gata2	protein_coding	0	0		1	NA	NA	Soma	WT	Reports Up and Down regulated genes in Male compared to Female | Male vs Female
Gm44430	TEC	0	0		1	NA	NA	Soma	WT	Reports Up and Down regulated genes in Male compared to Female | Male vs Female
Gm26588	lncRNA	0	0		1	NA	NA	Soma	WT	Reports Up and Down regulated genes in Male compared to Female | Male vs Female
Gm44005	TEC	0	0		1	NA	NA	Soma	WT	Reports Up and Down regulated genes in Male compared to Female | Male vs Female
Gm43999	TEC	0	0		1	NA	NA	Soma	WT	Reports Up and Down regulated genes in Male compared to Female | Male vs Female
Mcm2	protein_coding	0	0		1	NA	NA	Soma	WT	Reports Up and Down regulated genes in Male compared to Female | Male vs Female
Gm26811	lncRNA	0	0		1	NA	NA	Soma	WT	Reports Up and Down regulated genes in Male compared to Female | Male vs Female
Gm44207	TEC	0	0		1	NA	NA	Soma	WT	Reports Up and Down regulated genes in Male compared to Female | Male vs Female
Klf15	protein_coding	0	0		1	NA	NA	Soma	WT	Reports Up and Down regulated genes in Male compared to Female | Male vs Female
Gm44421	lncRNA	0	0		1	NA	NA	Soma	WT	Reports Up and Down regulated genes in Male compared to Female | Male vs Female
Rpl21-ps12	processed_pseudogene	0	0		1	NA	NA	Soma	WT	Reports Up and Down regulated genes in Male compared to Female | Male vs Female
Nup210	protein_coding	0	0		1	NA	NA	Soma	WT	Reports Up and Down regulated genes in Male compared to Female | Male vs Female
Wnt7a	protein_coding	0	0		1	NA	NA	Soma	WT	Reports Up and Down regulated genes in Male compared to Female | Male vs Female
Gm30437	TEC	0	0		1	NA	NA	Soma	WT	Reports Up and Down regulated genes in Male compared to Female | Male vs Female
1810044D09Rik	lncRNA	0	0		1	NA	NA	Soma	WT	Reports Up and Down regulated genes in Male compared to Female | Male vs Female
Gm45218	lncRNA	0	0		1	NA	NA	Soma	WT	Reports Up and Down regulated genes in Male compared to Female | Male vs Female
Gm45828	TEC	0	0		1	NA	NA	Soma	WT	Reports Up and Down regulated genes in Male compared to Female | Male vs Female
4930590J08Rik	protein_coding	0	0		1	NA	NA	Soma	WT	Reports Up and Down regulated genes in Male compared to Female | Male vs Female
Gm44220	TEC	0	0		1	NA	NA	Soma	WT	Reports Up and Down regulated genes in Male compared to Female | Male vs Female
Slc25a26	protein_coding	0	0		1	NA	NA	Soma	WT	Reports Up and Down regulated genes in Male compared to Female | Male vs Female
Lrig1	protein_coding	0	0		1	NA	NA	Soma	WT	Reports Up and Down regulated genes in Male compared to Female | Male vs Female
Kbtbd8	protein_coding	0	0		1	NA	NA	Soma	WT	Reports Up and Down regulated genes in Male compared to Female | Male vs Female
Eogt	protein_coding	0	0		1	NA	NA	Soma	WT	Reports Up and Down regulated genes in Male compared to Female | Male vs Female
Gm32592	lncRNA	0	0		1	NA	NA	Soma	WT	Reports Up and Down regulated genes in Male compared to Female | Male vs Female
Gm20696	protein_coding	0	0		1	NA	NA	Soma	WT	Reports Up and Down regulated genes in Male compared to Female | Male vs Female
Prok2	protein_coding	0	0		1	NA	NA	Soma	WT	Reports Up and Down regulated genes in Male compared to Female | Male vs Female
Gm18422	transcribed_processed_pseudogene	0	0		1	NA	NA	Soma	WT	Reports Up and Down regulated genes in Male compared to Female | Male vs Female
Gm44045	TEC	0	0		1	NA	NA	Soma	WT	Reports Up and Down regulated genes in Male compared to Female | Male vs Female
Gm44107	lncRNA	0	0		1	NA	NA	Soma	WT	Reports Up and Down regulated genes in Male compared to Female | Male vs Female
Shq1	protein_coding	0	0		1	NA	NA	Soma	WT	Reports Up and Down regulated genes in Male compared to Female | Male vs Female
Gxylt2	protein_coding	0	0		1	NA	NA	Soma	WT	Reports Up and Down regulated genes in Male compared to Female | Male vs Female
Pdzrn3	protein_coding	0	0		1	NA	NA	Soma	WT	Reports Up and Down regulated genes in Male compared to Female | Male vs Female
4930587E11Rik	lncRNA	0	0		1	NA	NA	Soma	WT	Reports Up and Down regulated genes in Male compared to Female | Male vs Female
Gm44439	TEC	0	0		1	NA	NA	Soma	WT	Reports Up and Down regulated genes in Male compared to Female | Male vs Female
Gm44441	TEC	0	0		1	NA	NA	Soma	WT	Reports Up and Down regulated genes in Male compared to Female | Male vs Female
Gm24784	snRNA	0	0		1	NA	NA	Soma	WT	Reports Up and Down regulated genes in Male compared to Female | Male vs Female
Gm44436	TEC	0	0		1	NA	NA	Soma	WT	Reports Up and Down regulated genes in Male compared to Female | Male vs Female
Cntn6	protein_coding	0	0		1	NA	NA	Soma	WT	Reports Up and Down regulated genes in Male compared to Female | Male vs Female
Gm19757	lncRNA	0	0		1	NA	NA	Soma	WT	Reports Up and Down regulated genes in Male compared to Female | Male vs Female
Gm15631	lncRNA	0	0		1	NA	NA	Soma	WT	Reports Up and Down regulated genes in Male compared to Female | Male vs Female
Gm34933	lncRNA	0	0		1	NA	NA	Soma	WT	Reports Up and Down regulated genes in Male compared to Female | Male vs Female
Setmar	protein_coding	0	0		1	NA	NA	Soma	WT	Reports Up and Down regulated genes in Male compared to Female | Male vs Female
0610040F04Rik	lncRNA	0	0		1	NA	NA	Soma	WT	Reports Up and Down regulated genes in Male compared to Female | Male vs Female
Gm6749	processed_pseudogene	0	0		1	NA	NA	Soma	WT	Reports Up and Down regulated genes in Male compared to Female | Male vs Female
Gm20386	processed_pseudogene	0	0		1	NA	NA	Soma	WT	Reports Up and Down regulated genes in Male compared to Female | Male vs Female
5031434C07Rik	lncRNA	0	0		1	NA	NA	Soma	WT	Reports Up and Down regulated genes in Male compared to Female | Male vs Female
Oxtr	protein_coding	0	0		1	NA	NA	Soma	WT	Reports Up and Down regulated genes in Male compared to Female | Male vs Female
Rad18	protein_coding	0	0		1	NA	NA	Soma	WT	Reports Up and Down regulated genes in Male compared to Female | Male vs Female
Gt(ROSA)26Sor	lncRNA	0	0		1	NA	NA	Soma	WT	Reports Up and Down regulated genes in Male compared to Female | Male vs Female
Gm43935	TEC	0	0		1	NA	NA	Soma	WT	Reports Up and Down regulated genes in Male compared to Female | Male vs Female
Ttll3	protein_coding	0	0		1	NA	NA	Soma	WT	Reports Up and Down regulated genes in Male compared to Female | Male vs Female
Il17rc	protein_coding	0	0		1	NA	NA	Soma	WT	Reports Up and Down regulated genes in Male compared to Female | Male vs Female
Gm44199	lncRNA	0	0		1	NA	NA	Soma	WT	Reports Up and Down regulated genes in Male compared to Female | Male vs Female
Gm43912	TEC	0	0		1	NA	NA	Soma	WT	Reports Up and Down regulated genes in Male compared to Female | Male vs Female
Gm44167	lncRNA	0	0		1	NA	NA	Soma	WT	Reports Up and Down regulated genes in Male compared to Female | Male vs Female
Gm15082	lncRNA	0	0		1	NA	NA	Soma	WT	Reports Up and Down regulated genes in Male compared to Female | Male vs Female
Hrh1	protein_coding	0	0		1	NA	NA	Soma	WT	Reports Up and Down regulated genes in Male compared to Female | Male vs Female
Gm44332	processed_pseudogene	0	0		1	NA	NA	Soma	WT	Reports Up and Down regulated genes in Male compared to Female | Male vs Female
Gm17733	lncRNA	0	0		1	NA	NA	Soma	WT	Reports Up and Down regulated genes in Male compared to Female | Male vs Female
Mkrn2os	protein_coding	0	0		1	NA	NA	Soma	WT	Reports Up and Down regulated genes in Male compared to Female | Male vs Female
D830050J10Rik	lncRNA	0	0		1	NA	NA	Soma	WT	Reports Up and Down regulated genes in Male compared to Female | Male vs Female
Cand2	protein_coding	0	0		1	NA	NA	Soma	WT	Reports Up and Down regulated genes in Male compared to Female | Male vs Female
Efcab12	protein_coding	0	0		1	NA	NA	Soma	WT	Reports Up and Down regulated genes in Male compared to Female | Male vs Female
Mbd4	protein_coding	0	0		1	NA	NA	Soma	WT	Reports Up and Down regulated genes in Male compared to Female | Male vs Female
Gm20404	lncRNA	0	0		1	NA	NA	Soma	WT	Reports Up and Down regulated genes in Male compared to Female | Male vs Female
Zfand4	protein_coding	0	0		1	NA	NA	Soma	WT	Reports Up and Down regulated genes in Male compared to Female | Male vs Female
Gm23527	snoRNA	0	0		1	NA	NA	Soma	WT	Reports Up and Down regulated genes in Male compared to Female | Male vs Female
Alox5	protein_coding	0	0		1	NA	NA	Soma	WT	Reports Up and Down regulated genes in Male compared to Female | Male vs Female
Depp1	protein_coding	0	0		1	NA	NA	Soma	WT	Reports Up and Down regulated genes in Male compared to Female | Male vs Female
Gm9946	lncRNA	0	0		1	NA	NA	Soma	WT	Reports Up and Down regulated genes in Male compared to Female | Male vs Female
Gm45083	lncRNA	0	0		1	NA	NA	Soma	WT	Reports Up and Down regulated genes in Male compared to Female | Male vs Female
Gm7292	lncRNA	0	0		1	NA	NA	Soma	WT	Reports Up and Down regulated genes in Male compared to Female | Male vs Female
4933440N22Rik	TEC	0	0		1	NA	NA	Soma	WT	Reports Up and Down regulated genes in Male compared to Female | Male vs Female
Gm43863	TEC	0	0		1	NA	NA	Soma	WT	Reports Up and Down regulated genes in Male compared to Female | Male vs Female
Fxyd4	protein_coding	0	0		1	NA	NA	Soma	WT	Reports Up and Down regulated genes in Male compared to Female | Male vs Female
Gm4875	processed_pseudogene	0	0		1	NA	NA	Soma	WT	Reports Up and Down regulated genes in Male compared to Female | Male vs Female
Csgalnact2	protein_coding	0	0		1	NA	NA	Soma	WT	Reports Up and Down regulated genes in Male compared to Female | Male vs Female
Gm18981	processed_pseudogene	0	0		1	NA	NA	Soma	WT	Reports Up and Down regulated genes in Male compared to Female | Male vs Female
Lrtm2	protein_coding	0	0		1	NA	NA	Soma	WT	Reports Up and Down regulated genes in Male compared to Female | Male vs Female
Ninj2	protein_coding	0	0		1	NA	NA	Soma	WT	Reports Up and Down regulated genes in Male compared to Female | Male vs Female
Tmem121b	protein_coding	0	0		1	NA	NA	Soma	WT	Reports Up and Down regulated genes in Male compared to Female | Male vs Female
Gm20692	lncRNA	0	0		1	NA	NA	Soma	WT	Reports Up and Down regulated genes in Male compared to Female | Male vs Female
Gm43915	lncRNA	0	0		1	NA	NA	Soma	WT	Reports Up and Down regulated genes in Male compared to Female | Male vs Female
Gm4651	lncRNA	0	0		1	NA	NA	Soma	WT	Reports Up and Down regulated genes in Male compared to Female | Male vs Female
Gm44014	TEC	0	0		1	NA	NA	Soma	WT	Reports Up and Down regulated genes in Male compared to Female | Male vs Female
Tuba8	protein_coding	0	0		1	NA	NA	Soma	WT	Reports Up and Down regulated genes in Male compared to Female | Male vs Female
Apobec1	protein_coding	0	0		1	NA	NA	Soma	WT	Reports Up and Down regulated genes in Male compared to Female | Male vs Female
C3ar1	protein_coding	0	0		1	NA	NA	Soma	WT	Reports Up and Down regulated genes in Male compared to Female | Male vs Female
Clec4a1	protein_coding	0	0		1	NA	NA	Soma	WT	Reports Up and Down regulated genes in Male compared to Female | Male vs Female
Clec4a3	protein_coding	0	0		1	NA	NA	Soma	WT	Reports Up and Down regulated genes in Male compared to Female | Male vs Female
Clec4b1	protein_coding	0	0		1	NA	NA	Soma	WT	Reports Up and Down regulated genes in Male compared to Female | Male vs Female
Clec4a2	protein_coding	0	0		1	NA	NA	Soma	WT	Reports Up and Down regulated genes in Male compared to Female | Male vs Female
Clec4d	protein_coding	0	0		1	NA	NA	Soma	WT	Reports Up and Down regulated genes in Male compared to Female | Male vs Female
Cd163	protein_coding	0	0		1	NA	NA	Soma	WT	Reports Up and Down regulated genes in Male compared to Female | Male vs Female
C1rl	protein_coding	0	0		1	NA	NA	Soma	WT	Reports Up and Down regulated genes in Male compared to Female | Male vs Female
C1s2	protein_coding	0	0		1	NA	NA	Soma	WT	Reports Up and Down regulated genes in Male compared to Female | Male vs Female
Lpcat3	protein_coding	0	0		1	NA	NA	Soma	WT	Reports Up and Down regulated genes in Male compared to Female | Male vs Female
Ptpn6	protein_coding	0	0		1	NA	NA	Soma	WT	Reports Up and Down regulated genes in Male compared to Female | Male vs Female
Lrrc23	protein_coding	0	0		1	NA	NA	Soma	WT	Reports Up and Down regulated genes in Male compared to Female | Male vs Female
Cd4	protein_coding	0	0		1	NA	NA	Soma	WT	Reports Up and Down regulated genes in Male compared to Female | Male vs Female
Lag3	protein_coding	0	0		1	NA	NA	Soma	WT	Reports Up and Down regulated genes in Male compared to Female | Male vs Female
Pianp	protein_coding	0	0		1	NA	NA	Soma	WT	Reports Up and Down regulated genes in Male compared to Female | Male vs Female
Ing4	protein_coding	0	0		1	NA	NA	Soma	WT	Reports Up and Down regulated genes in Male compared to Female | Male vs Female
Gm44597	lncRNA	0	0		1	NA	NA	Soma	WT	Reports Up and Down regulated genes in Male compared to Female | Male vs Female
Acrbp	protein_coding	0	0		1	NA	NA	Soma	WT	Reports Up and Down regulated genes in Male compared to Female | Male vs Female
2010008C14Rik	TEC	0	0		1	NA	NA	Soma	WT	Reports Up and Down regulated genes in Male compared to Female | Male vs Female
Kcna5	protein_coding	0	0		1	NA	NA	Soma	WT	Reports Up and Down regulated genes in Male compared to Female | Male vs Female
Gm26673	lncRNA	0	0		1	NA	NA	Soma	WT	Reports Up and Down regulated genes in Male compared to Female | Male vs Female
Gm29788	transcribed_unitary_pseudogene	0	0		1	NA	NA	Soma	WT	Reports Up and Down regulated genes in Male compared to Female | Male vs Female
Dyrk4	protein_coding	0	0		1	NA	NA	Soma	WT	Reports Up and Down regulated genes in Male compared to Female | Male vs Female
9330179D12Rik	lncRNA	0	0		1	NA	NA	Soma	WT	Reports Up and Down regulated genes in Male compared to Female | Male vs Female
Gm4968	processed_pseudogene	0	0		1	NA	NA	Soma	WT	Reports Up and Down regulated genes in Male compared to Female | Male vs Female
Gm38404	lncRNA	0	0		1	NA	NA	Soma	WT	Reports Up and Down regulated genes in Male compared to Female | Male vs Female
Gm43633	TEC	0	0		1	NA	NA	Soma	WT	Reports Up and Down regulated genes in Male compared to Female | Male vs Female
Gm42738	lncRNA	0	0		1	NA	NA	Soma	WT	Reports Up and Down regulated genes in Male compared to Female | Male vs Female
Gm42741	TEC	0	0		1	NA	NA	Soma	WT	Reports Up and Down regulated genes in Male compared to Female | Male vs Female
Gm38901	lncRNA	0	0		1	NA	NA	Soma	WT	Reports Up and Down regulated genes in Male compared to Female | Male vs Female
Tspan11	protein_coding	0	0		1	NA	NA	Soma	WT	Reports Up and Down regulated genes in Male compared to Female | Male vs Female
Tspan9	protein_coding	0	0		1	NA	NA	Soma	WT	Reports Up and Down regulated genes in Male compared to Female | Male vs Female
Gm10010	lncRNA	0	0		1	NA	NA	Soma	WT	Reports Up and Down regulated genes in Male compared to Female | Male vs Female
Tead4	protein_coding	0	0		1	NA	NA	Soma	WT	Reports Up and Down regulated genes in Male compared to Female | Male vs Female
Rpl18-ps2	processed_pseudogene	0	0		1	NA	NA	Soma	WT	Reports Up and Down regulated genes in Male compared to Female | Male vs Female
Gm44190	lncRNA	0	0		1	NA	NA	Soma	WT	Reports Up and Down regulated genes in Male compared to Female | Male vs Female
Gm26770	lncRNA	0	0		1	NA	NA	Soma	WT	Reports Up and Down regulated genes in Male compared to Female | Male vs Female
Rhno1	protein_coding	0	0		1	NA	NA	Soma	WT	Reports Up and Down regulated genes in Male compared to Female | Male vs Female
Foxm1	protein_coding	0	0		1	NA	NA	Soma	WT	Reports Up and Down regulated genes in Male compared to Female | Male vs Female
Gm15862	lncRNA	0	0		1	NA	NA	Soma	WT	Reports Up and Down regulated genes in Male compared to Female | Male vs Female
Nrip2	protein_coding	0	0		1	NA	NA	Soma	WT	Reports Up and Down regulated genes in Male compared to Female | Male vs Female
Itfg2	protein_coding	0	0		1	NA	NA	Soma	WT	Reports Up and Down regulated genes in Male compared to Female | Male vs Female
Gm10069	lncRNA	0	0		1	NA	NA	Soma	WT	Reports Up and Down regulated genes in Male compared to Female | Male vs Female
Pzp	protein_coding	0	0		1	NA	NA	Soma	WT	Reports Up and Down regulated genes in Male compared to Female | Male vs Female
Klrb1a	protein_coding	0	0		1	NA	NA	Soma	WT	Reports Up and Down regulated genes in Male compared to Female | Male vs Female
BC035044	protein_coding	0	0		1	NA	NA	Soma	WT	Reports Up and Down regulated genes in Male compared to Female | Male vs Female
BC064078	transcribed_unprocessed_pseudogene	0	0		1	NA	NA	Soma	WT	Reports Up and Down regulated genes in Male compared to Female | Male vs Female
Clec2e	protein_coding	0	0		1	NA	NA	Soma	WT	Reports Up and Down regulated genes in Male compared to Female | Male vs Female
2310001H17Rik	lncRNA	0	0		1	NA	NA	Soma	WT	Reports Up and Down regulated genes in Male compared to Female | Male vs Female
Clec9a	protein_coding	0	0		1	NA	NA	Soma	WT	Reports Up and Down regulated genes in Male compared to Female | Male vs Female
Klrk1	protein_coding	0	0		1	NA	NA	Soma	WT	Reports Up and Down regulated genes in Male compared to Female | Male vs Female
Klra13-ps	transcribed_unprocessed_pseudogene	0	0		1	NA	NA	Soma	WT	Reports Up and Down regulated genes in Male compared to Female | Male vs Female
Klra2	protein_coding	0	0		1	NA	NA	Soma	WT	Reports Up and Down regulated genes in Male compared to Female | Male vs Female
Gm43982	TEC	0	0		1	NA	NA	Soma	WT	Reports Up and Down regulated genes in Male compared to Female | Male vs Female
Gm43984	TEC	0	0		1	NA	NA	Soma	WT	Reports Up and Down regulated genes in Male compared to Female | Male vs Female
Gm17089	lncRNA	0	0		1	NA	NA	Soma	WT	Reports Up and Down regulated genes in Male compared to Female | Male vs Female
Gm38910	lncRNA	0	0		1	NA	NA	Soma	WT	Reports Up and Down regulated genes in Male compared to Female | Male vs Female
Gm36328	lncRNA	0	0		1	NA	NA	Soma	WT	Reports Up and Down regulated genes in Male compared to Female | Male vs Female
Gm44084	processed_pseudogene	0	0		1	NA	NA	Soma	WT	Reports Up and Down regulated genes in Male compared to Female | Male vs Female
Gm44366	lncRNA	0	0		1	NA	NA	Soma	WT	Reports Up and Down regulated genes in Male compared to Female | Male vs Female
Lockd	lncRNA	0	0		1	NA	NA	Soma	WT	Reports Up and Down regulated genes in Male compared to Female | Male vs Female
Apold1	protein_coding	0	0		1	NA	NA	Soma	WT	Reports Up and Down regulated genes in Male compared to Female | Male vs Female
Gprc5a	protein_coding	0	0		1	NA	NA	Soma	WT	Reports Up and Down regulated genes in Male compared to Female | Male vs Female
Gm19434	lncRNA	0	0		1	NA	NA	Soma	WT	Reports Up and Down regulated genes in Male compared to Female | Male vs Female
Emp1	protein_coding	0	0		1	NA	NA	Soma	WT	Reports Up and Down regulated genes in Male compared to Female | Male vs Female
Grin2b	protein_coding	0	0		1	NA	NA	Soma	WT	Reports Up and Down regulated genes in Male compared to Female | Male vs Female
Rpl36a-ps3	processed_pseudogene	0	0		1	NA	NA	Soma	WT	Reports Up and Down regulated genes in Male compared to Female | Male vs Female
Gucy2c	protein_coding	0	0		1	NA	NA	Soma	WT	Reports Up and Down regulated genes in Male compared to Female | Male vs Female
H4c16	protein_coding	0	0		1	NA	NA	Soma	WT	Reports Up and Down regulated genes in Male compared to Female | Male vs Female
BC049715	protein_coding	0	0		1	NA	NA	Soma	WT	Reports Up and Down regulated genes in Male compared to Female | Male vs Female
Erp27	protein_coding	0	0		1	NA	NA	Soma	WT	Reports Up and Down regulated genes in Male compared to Female | Male vs Female
Gm30055	TEC	0	0		1	NA	NA	Soma	WT	Reports Up and Down regulated genes in Male compared to Female | Male vs Female
Rerg	protein_coding	0	0		1	NA	NA	Soma	WT	Reports Up and Down regulated genes in Male compared to Female | Male vs Female
A830011K09Rik	lncRNA	0	0		1	NA	NA	Soma	WT	Reports Up and Down regulated genes in Male compared to Female | Male vs Female
Gm10400	TEC	0	0		1	NA	NA	Soma	WT	Reports Up and Down regulated genes in Male compared to Female | Male vs Female
Iapp	protein_coding	0	0		1	NA	NA	Soma	WT	Reports Up and Down regulated genes in Male compared to Female | Male vs Female
Pyroxd1	protein_coding	0	0		1	NA	NA	Soma	WT	Reports Up and Down regulated genes in Male compared to Female | Male vs Female
Sult6b2	protein_coding	0	0		1	NA	NA	Soma	WT	Reports Up and Down regulated genes in Male compared to Female | Male vs Female
Gm7457	lncRNA	0	0		1	NA	NA	Soma	WT	Reports Up and Down regulated genes in Male compared to Female | Male vs Female
Gm7468	processed_pseudogene	0	0		1	NA	NA	Soma	WT	Reports Up and Down regulated genes in Male compared to Female | Male vs Female
Gm44068	TEC	0	0		1	NA	NA	Soma	WT	Reports Up and Down regulated genes in Male compared to Female | Male vs Female
Sox5os3	lncRNA	0	0		1	NA	NA	Soma	WT	Reports Up and Down regulated genes in Male compared to Female | Male vs Female
Gm15687	lncRNA	0	0		1	NA	NA	Soma	WT	Reports Up and Down regulated genes in Male compared to Female | Male vs Female
Irag2	protein_coding	0	0		1	NA	NA	Soma	WT	Reports Up and Down regulated genes in Male compared to Female | Male vs Female
Gm43910	TEC	0	0		1	NA	NA	Soma	WT	Reports Up and Down regulated genes in Male compared to Female | Male vs Female
Casc1	protein_coding	0	0		1	NA	NA	Soma	WT	Reports Up and Down regulated genes in Male compared to Female | Male vs Female
Gm44164	TEC	0	0		1	NA	NA	Soma	WT	Reports Up and Down regulated genes in Male compared to Female | Male vs Female
Lmntd1	protein_coding	0	0		1	NA	NA	Soma	WT	Reports Up and Down regulated genes in Male compared to Female | Male vs Female
Gm43909	TEC	0	0		1	NA	NA	Soma	WT	Reports Up and Down regulated genes in Male compared to Female | Male vs Female
Gm15720	processed_pseudogene	0	0		1	NA	NA	Soma	WT	Reports Up and Down regulated genes in Male compared to Female | Male vs Female
Gm44270	TEC	0	0		1	NA	NA	Soma	WT	Reports Up and Down regulated genes in Male compared to Female | Male vs Female
Gm6266	processed_pseudogene	0	0		1	NA	NA	Soma	WT	Reports Up and Down regulated genes in Male compared to Female | Male vs Female
Gm35876	processed_pseudogene	0	0		1	NA	NA	Soma	WT	Reports Up and Down regulated genes in Male compared to Female | Male vs Female
Rep15	protein_coding	0	0		1	NA	NA	Soma	WT	Reports Up and Down regulated genes in Male compared to Female | Male vs Female
Far2os2	lncRNA	0	0		1	NA	NA	Soma	WT	Reports Up and Down regulated genes in Male compared to Female | Male vs Female
4732416N19Rik	TEC	0	0		1	NA	NA	Soma	WT	Reports Up and Down regulated genes in Male compared to Female | Male vs Female
Gm44021	TEC	0	0		1	NA	NA	Soma	WT	Reports Up and Down regulated genes in Male compared to Female | Male vs Female
Gm44022	TEC	0	0		1	NA	NA	Soma	WT	Reports Up and Down regulated genes in Male compared to Female | Male vs Female
Gm7618	processed_pseudogene	0	0		1	NA	NA	Soma	WT	Reports Up and Down regulated genes in Male compared to Female | Male vs Female
Gm15779	processed_pseudogene	0	0		1	NA	NA	Soma	WT	Reports Up and Down regulated genes in Male compared to Female | Male vs Female
Gm49058	TEC	0	0		1	NA	NA	Soma	WT	Reports Up and Down regulated genes in Male compared to Female | Male vs Female
Gm10388	TEC	0	0		1	NA	NA	Soma	WT	Reports Up and Down regulated genes in Male compared to Female | Male vs Female
Gm15785	processed_pseudogene	0	0		1	NA	NA	Soma	WT	Reports Up and Down regulated genes in Male compared to Female | Male vs Female
Prkcg	protein_coding	0	0		1	NA	NA	Soma	WT	Reports Up and Down regulated genes in Male compared to Female | Male vs Female
Cacng7	protein_coding	0	0		1	NA	NA	Soma	WT	Reports Up and Down regulated genes in Male compared to Female | Male vs Female
2700052C19Rik	TEC	0	0		1	NA	NA	Soma	WT	Reports Up and Down regulated genes in Male compared to Female | Male vs Female
Gm44257	lncRNA	0	0		1	NA	NA	Soma	WT	Reports Up and Down regulated genes in Male compared to Female | Male vs Female
Cacng8	protein_coding	0	0		1	NA	NA	Soma	WT	Reports Up and Down regulated genes in Male compared to Female | Male vs Female
3300002P13Rik	lncRNA	0	0		1	NA	NA	Soma	WT	Reports Up and Down regulated genes in Male compared to Female | Male vs Female
Cacng6	protein_coding	0	0		1	NA	NA	Soma	WT	Reports Up and Down regulated genes in Male compared to Female | Male vs Female
Tarm1	protein_coding	0	0		1	NA	NA	Soma	WT	Reports Up and Down regulated genes in Male compared to Female | Male vs Female
Gm15927	lncRNA	0	0		1	NA	NA	Soma	WT	Reports Up and Down regulated genes in Male compared to Female | Male vs Female
Pirb	protein_coding	0	0		1	NA	NA	Soma	WT	Reports Up and Down regulated genes in Male compared to Female | Male vs Female
Lilra6	protein_coding	0	0		1	NA	NA	Soma	WT	Reports Up and Down regulated genes in Male compared to Female | Male vs Female
Lair1	protein_coding	0	0		1	NA	NA	Soma	WT	Reports Up and Down regulated genes in Male compared to Female | Male vs Female
9430041J12Rik	lncRNA	0	0		1	NA	NA	Soma	WT	Reports Up and Down regulated genes in Male compared to Female | Male vs Female
D030047H15Rik	lncRNA	0	0		1	NA	NA	Soma	WT	Reports Up and Down regulated genes in Male compared to Female | Male vs Female
Leng9	protein_coding	0	0		1	NA	NA	Soma	WT	Reports Up and Down regulated genes in Male compared to Female | Male vs Female
Tnni3	protein_coding	0	0		1	NA	NA	Soma	WT	Reports Up and Down regulated genes in Male compared to Female | Male vs Female
Dnaaf3	protein_coding	0	0		1	NA	NA	Soma	WT	Reports Up and Down regulated genes in Male compared to Female | Male vs Female
Tmem86b	protein_coding	0	0		1	NA	NA	Soma	WT	Reports Up and Down regulated genes in Male compared to Female | Male vs Female
Cox6b2	protein_coding	0	0		1	NA	NA	Soma	WT	Reports Up and Down regulated genes in Male compared to Female | Male vs Female
Tmem238	protein_coding	0	0		1	NA	NA	Soma	WT	Reports Up and Down regulated genes in Male compared to Female | Male vs Female
Isoc2a	protein_coding	0	0		1	NA	NA	Soma	WT	Reports Up and Down regulated genes in Male compared to Female | Male vs Female
Gm5320	processed_pseudogene	0	0		1	NA	NA	Soma	WT	Reports Up and Down regulated genes in Male compared to Female | Male vs Female
Ssc5d	protein_coding	0	0		1	NA	NA	Soma	WT	Reports Up and Down regulated genes in Male compared to Female | Male vs Female
Ccdc106	protein_coding	0	0		1	NA	NA	Soma	WT	Reports Up and Down regulated genes in Male compared to Female | Male vs Female
Gm15510	lncRNA	0	0		1	NA	NA	Soma	WT	Reports Up and Down regulated genes in Male compared to Female | Male vs Female
Gm5321	processed_pseudogene	0	0		1	NA	NA	Soma	WT	Reports Up and Down regulated genes in Male compared to Female | Male vs Female
Gm3854	protein_coding	0	0		1	NA	NA	Soma	WT	Reports Up and Down regulated genes in Male compared to Female | Male vs Female
Smim17	protein_coding	0	0		1	NA	NA	Soma	WT	Reports Up and Down regulated genes in Male compared to Female | Male vs Female
Zim1	protein_coding	0	0		1	NA	NA	Soma	WT	Reports Up and Down regulated genes in Male compared to Female | Male vs Female
Gm44862	TEC	0	0		1	NA	NA	Soma	WT	Reports Up and Down regulated genes in Male compared to Female | Male vs Female
Gm44863	TEC	0	0		1	NA	NA	Soma	WT	Reports Up and Down regulated genes in Male compared to Female | Male vs Female
Gm44586	TEC	0	0		1	NA	NA	Soma	WT	Reports Up and Down regulated genes in Male compared to Female | Male vs Female
Gm44587	TEC	0	0		1	NA	NA	Soma	WT	Reports Up and Down regulated genes in Male compared to Female | Male vs Female
Aurkc	protein_coding	0	0		1	NA	NA	Soma	WT	Reports Up and Down regulated genes in Male compared to Female | Male vs Female
Zfp773	protein_coding	0	0		1	NA	NA	Soma	WT	Reports Up and Down regulated genes in Male compared to Female | Male vs Female
Gm45844	protein_coding	0	0		1	NA	NA	Soma	WT	Reports Up and Down regulated genes in Male compared to Female | Male vs Female
Vmn2r29	protein_coding	0	0		1	NA	NA	Soma	WT	Reports Up and Down regulated genes in Male compared to Female | Male vs Female
Zik1	protein_coding	0	0		1	NA	NA	Soma	WT	Reports Up and Down regulated genes in Male compared to Female | Male vs Female
Gm7210	unprocessed_pseudogene	0	0		1	NA	NA	Soma	WT	Reports Up and Down regulated genes in Male compared to Female | Male vs Female
Vmn1r80	protein_coding	0	0		1	NA	NA	Soma	WT	Reports Up and Down regulated genes in Male compared to Female | Male vs Female
Zfp551	protein_coding	0	0		1	NA	NA	Soma	WT	Reports Up and Down regulated genes in Male compared to Female | Male vs Female
Vmn2r53	protein_coding	0	0		1	NA	NA	Soma	WT	Reports Up and Down regulated genes in Male compared to Female | Male vs Female
ENSMUSG00000117238		0	0		1	NA	NA	Soma	WT	Reports Up and Down regulated genes in Male compared to Female | Male vs Female
Zscan22	protein_coding	0	0		1	NA	NA	Soma	WT	Reports Up and Down regulated genes in Male compared to Female | Male vs Female
Zfp324	protein_coding	0	0		1	NA	NA	Soma	WT	Reports Up and Down regulated genes in Male compared to Female | Male vs Female
Slc27a5	protein_coding	0	0		1	NA	NA	Soma	WT	Reports Up and Down regulated genes in Male compared to Female | Male vs Female
Vmn1r85	protein_coding	0	0		1	NA	NA	Soma	WT	Reports Up and Down regulated genes in Male compared to Female | Male vs Female
Vmn1r87	protein_coding	0	0		1	NA	NA	Soma	WT	Reports Up and Down regulated genes in Male compared to Female | Male vs Female
Sult2a8	protein_coding	0	0		1	NA	NA	Soma	WT	Reports Up and Down regulated genes in Male compared to Female | Male vs Female
Nlrp5-ps	transcribed_unprocessed_pseudogene	0	0		1	NA	NA	Soma	WT	Reports Up and Down regulated genes in Male compared to Female | Male vs Female
Gtpbp4-ps5	unprocessed_pseudogene	0	0		1	NA	NA	Soma	WT	Reports Up and Down regulated genes in Male compared to Female | Male vs Female
Gm24576	misc_RNA	0	0		1	NA	NA	Soma	WT	Reports Up and Down regulated genes in Male compared to Female | Male vs Female
Gm38948	lncRNA	0	0		1	NA	NA	Soma	WT	Reports Up and Down regulated genes in Male compared to Female | Male vs Female
Kptn	protein_coding	0	0		1	NA	NA	Soma	WT	Reports Up and Down regulated genes in Male compared to Female | Male vs Female
Slc8a2	protein_coding	0	0		1	NA	NA	Soma	WT	Reports Up and Down regulated genes in Male compared to Female | Male vs Female
C5ar2	protein_coding	0	0		1	NA	NA	Soma	WT	Reports Up and Down regulated genes in Male compared to Female | Male vs Female
Gm45509	lncRNA	0	0		1	NA	NA	Soma	WT	Reports Up and Down regulated genes in Male compared to Female | Male vs Female
Gm17981	processed_pseudogene	0	0		1	NA	NA	Soma	WT	Reports Up and Down regulated genes in Male compared to Female | Male vs Female
Gm29443	lncRNA	0	0		1	NA	NA	Soma	WT	Reports Up and Down regulated genes in Male compared to Female | Male vs Female
Prkd2	protein_coding	0	0		1	NA	NA	Soma	WT	Reports Up and Down regulated genes in Male compared to Female | Male vs Female
9330104G04Rik	lncRNA	0	0		1	NA	NA	Soma	WT	Reports Up and Down regulated genes in Male compared to Female | Male vs Female
Hif3a	protein_coding	0	0		1	NA	NA	Soma	WT	Reports Up and Down regulated genes in Male compared to Female | Male vs Female
4833404L02Rik	TEC	0	0		1	NA	NA	Soma	WT	Reports Up and Down regulated genes in Male compared to Female | Male vs Female
Psg16	protein_coding	0	0		1	NA	NA	Soma	WT	Reports Up and Down regulated genes in Male compared to Female | Male vs Female
Mill2	protein_coding	0	0		1	NA	NA	Soma	WT	Reports Up and Down regulated genes in Male compared to Female | Male vs Female
Pglyrp1	protein_coding	0	0		1	NA	NA	Soma	WT	Reports Up and Down regulated genes in Male compared to Female | Male vs Female
Gm10676	TEC	0	0		1	NA	NA	Soma	WT	Reports Up and Down regulated genes in Male compared to Female | Male vs Female
Mypopos	lncRNA	0	0		1	NA	NA	Soma	WT	Reports Up and Down regulated genes in Male compared to Female | Male vs Female
Six5	protein_coding	0	0		1	NA	NA	Soma	WT	Reports Up and Down regulated genes in Male compared to Female | Male vs Female
Meiosin	protein_coding	0	0		1	NA	NA	Soma	WT	Reports Up and Down regulated genes in Male compared to Female | Male vs Female
Qpctl	protein_coding	0	0		1	NA	NA	Soma	WT	Reports Up and Down regulated genes in Male compared to Female | Male vs Female
Gipr	protein_coding	0	0		1	NA	NA	Soma	WT	Reports Up and Down regulated genes in Male compared to Female | Male vs Female
Gpr4	protein_coding	0	0		1	NA	NA	Soma	WT	Reports Up and Down regulated genes in Male compared to Female | Male vs Female
Ppm1n	protein_coding	0	0		1	NA	NA	Soma	WT	Reports Up and Down regulated genes in Male compared to Female | Male vs Female
Fosb	protein_coding	0	0		1	NA	NA	Soma	WT	Reports Up and Down regulated genes in Male compared to Female | Male vs Female
D830036C21Rik	lncRNA	0	0		1	NA	NA	Soma	WT	Reports Up and Down regulated genes in Male compared to Female | Male vs Female
Ercc1	protein_coding	0	0		1	NA	NA	Soma	WT	Reports Up and Down regulated genes in Male compared to Female | Male vs Female
Gm26852	lncRNA	0	0		1	NA	NA	Soma	WT	Reports Up and Down regulated genes in Male compared to Female | Male vs Female
Klc3	protein_coding	0	0		1	NA	NA	Soma	WT	Reports Up and Down regulated genes in Male compared to Female | Male vs Female
A930016O22Rik	lncRNA	0	0		1	NA	NA	Soma	WT	Reports Up and Down regulated genes in Male compared to Female | Male vs Female
Exoc3l2	protein_coding	0	0		1	NA	NA	Soma	WT	Reports Up and Down regulated genes in Male compared to Female | Male vs Female
Zfp296	protein_coding	0	0		1	NA	NA	Soma	WT	Reports Up and Down regulated genes in Male compared to Female | Male vs Female
Gm26600	lncRNA	0	0		1	NA	NA	Soma	WT	Reports Up and Down regulated genes in Male compared to Female | Male vs Female
Bcl3	protein_coding	0	0		1	NA	NA	Soma	WT	Reports Up and Down regulated genes in Male compared to Female | Male vs Female
Gm16174	lncRNA	0	0		1	NA	NA	Soma	WT	Reports Up and Down regulated genes in Male compared to Female | Male vs Female
Gm19345	protein_coding	0	0		1	NA	NA	Soma	WT	Reports Up and Down regulated genes in Male compared to Female | Male vs Female
Ceacam20	protein_coding	0	0		1	NA	NA	Soma	WT	Reports Up and Down regulated genes in Male compared to Female | Male vs Female
Zfp109	protein_coding	0	0		1	NA	NA	Soma	WT	Reports Up and Down regulated genes in Male compared to Female | Male vs Female
Zfp93	protein_coding	0	0		1	NA	NA	Soma	WT	Reports Up and Down regulated genes in Male compared to Female | Male vs Female
Zfp94	protein_coding	0	0		1	NA	NA	Soma	WT	Reports Up and Down regulated genes in Male compared to Female | Male vs Female
Zfp575	protein_coding	0	0		1	NA	NA	Soma	WT	Reports Up and Down regulated genes in Male compared to Female | Male vs Female
Cd177	protein_coding	0	0		1	NA	NA	Soma	WT	Reports Up and Down regulated genes in Male compared to Female | Male vs Female
Lipe	protein_coding	0	0		1	NA	NA	Soma	WT	Reports Up and Down regulated genes in Male compared to Female | Male vs Female
Cxcl17	protein_coding	0	0		1	NA	NA	Soma	WT	Reports Up and Down regulated genes in Male compared to Female | Male vs Female
Ceacam1	protein_coding	0	0		1	NA	NA	Soma	WT	Reports Up and Down regulated genes in Male compared to Female | Male vs Female
Ceacam2	protein_coding	0	0		1	NA	NA	Soma	WT	Reports Up and Down regulated genes in Male compared to Female | Male vs Female
Cyp2s1	protein_coding	0	0		1	NA	NA	Soma	WT	Reports Up and Down regulated genes in Male compared to Female | Male vs Female
Gm26707	lncRNA	0	0		1	NA	NA	Soma	WT	Reports Up and Down regulated genes in Male compared to Female | Male vs Female
Vmn1r185	protein_coding	0	0		1	NA	NA	Soma	WT	Reports Up and Down regulated genes in Male compared to Female | Male vs Female
Cyp2b19	protein_coding	0	0		1	NA	NA	Soma	WT	Reports Up and Down regulated genes in Male compared to Female | Male vs Female
Rab4b	protein_coding	0	0		1	NA	NA	Soma	WT	Reports Up and Down regulated genes in Male compared to Female | Male vs Female
Gm15567	lncRNA	0	0		1	NA	NA	Soma	WT	Reports Up and Down regulated genes in Male compared to Female | Male vs Female
Gm15541	lncRNA	0	0		1	NA	NA	Soma	WT	Reports Up and Down regulated genes in Male compared to Female | Male vs Female
Hipk4	protein_coding	0	0		1	NA	NA	Soma	WT	Reports Up and Down regulated genes in Male compared to Female | Male vs Female
2310022A10Rik	protein_coding	0	0		1	NA	NA	Soma	WT	Reports Up and Down regulated genes in Male compared to Female | Male vs Female
Gm44684	lncRNA	0	0		1	NA	NA	Soma	WT	Reports Up and Down regulated genes in Male compared to Female | Male vs Female
Zfp607a	protein_coding	0	0		1	NA	NA	Soma	WT	Reports Up and Down regulated genes in Male compared to Female | Male vs Female
Gm31024	TEC	0	0		1	NA	NA	Soma	WT	Reports Up and Down regulated genes in Male compared to Female | Male vs Female
Dll3	protein_coding	0	0		1	NA	NA	Soma	WT	Reports Up and Down regulated genes in Male compared to Female | Male vs Female
Gmfg	protein_coding	0	0		1	NA	NA	Soma	WT	Reports Up and Down regulated genes in Male compared to Female | Male vs Female
Gm44618	lncRNA	0	0		1	NA	NA	Soma	WT	Reports Up and Down regulated genes in Male compared to Female | Male vs Female
Gm44617	lncRNA	0	0		1	NA	NA	Soma	WT	Reports Up and Down regulated genes in Male compared to Female | Male vs Female
Fbxo27	protein_coding	0	0		1	NA	NA	Soma	WT	Reports Up and Down regulated genes in Male compared to Female | Male vs Female
Fbxo17	protein_coding	0	0		1	NA	NA	Soma	WT	Reports Up and Down regulated genes in Male compared to Female | Male vs Female
Ccer2	protein_coding	0	0		1	NA	NA	Soma	WT	Reports Up and Down regulated genes in Male compared to Female | Male vs Female
Rinl	protein_coding	0	0		1	NA	NA	Soma	WT	Reports Up and Down regulated genes in Male compared to Female | Male vs Female
Lgals4	protein_coding	0	0		1	NA	NA	Soma	WT	Reports Up and Down regulated genes in Male compared to Female | Male vs Female
Lgals7	protein_coding	0	0		1	NA	NA	Soma	WT	Reports Up and Down regulated genes in Male compared to Female | Male vs Female
Capn12	protein_coding	0	0		1	NA	NA	Soma	WT	Reports Up and Down regulated genes in Male compared to Female | Male vs Female
Gm44699	lncRNA	0	0		1	NA	NA	Soma	WT	Reports Up and Down regulated genes in Male compared to Female | Male vs Female
Map4k1	protein_coding	0	0		1	NA	NA	Soma	WT	Reports Up and Down regulated genes in Male compared to Female | Male vs Female
Rasgrp4	protein_coding	0	0		1	NA	NA	Soma	WT	Reports Up and Down regulated genes in Male compared to Female | Male vs Female
Gm16282	lncRNA	0	0		1	NA	NA	Soma	WT	Reports Up and Down regulated genes in Male compared to Female | Male vs Female
Fam98c	protein_coding	0	0		1	NA	NA	Soma	WT	Reports Up and Down regulated genes in Male compared to Female | Male vs Female
1110035H17Rik	lncRNA	0	0		1	NA	NA	Soma	WT	Reports Up and Down regulated genes in Male compared to Female | Male vs Female
Catsperg1	protein_coding	0	0		1	NA	NA	Soma	WT	Reports Up and Down regulated genes in Male compared to Female | Male vs Female
Kcnk6	protein_coding	0	0		1	NA	NA	Soma	WT	Reports Up and Down regulated genes in Male compared to Female | Male vs Female
Wdr87-ps	transcribed_unitary_pseudogene	0	0		1	NA	NA	Soma	WT	Reports Up and Down regulated genes in Male compared to Female | Male vs Female
Gm29326	lncRNA	0	0		1	NA	NA	Soma	WT	Reports Up and Down regulated genes in Male compared to Female | Male vs Female
A330087D11Rik	lncRNA	0	0		1	NA	NA	Soma	WT	Reports Up and Down regulated genes in Male compared to Female | Male vs Female
Zfp383	protein_coding	0	0		1	NA	NA	Soma	WT	Reports Up and Down regulated genes in Male compared to Female | Male vs Female
Zfp568	protein_coding	0	0		1	NA	NA	Soma	WT	Reports Up and Down regulated genes in Male compared to Female | Male vs Female
Zfp82	protein_coding	0	0		1	NA	NA	Soma	WT	Reports Up and Down regulated genes in Male compared to Female | Male vs Female
Wdr62	protein_coding	0	0		1	NA	NA	Soma	WT	Reports Up and Down regulated genes in Male compared to Female | Male vs Female
1700020L13Rik	protein_coding	0	0		1	NA	NA	Soma	WT	Reports Up and Down regulated genes in Male compared to Female | Male vs Female
Syne4	protein_coding	0	0		1	NA	NA	Soma	WT	Reports Up and Down regulated genes in Male compared to Female | Male vs Female
Lrfn3	protein_coding	0	0		1	NA	NA	Soma	WT	Reports Up and Down regulated genes in Male compared to Female | Male vs Female
Hcst	protein_coding	0	0		1	NA	NA	Soma	WT	Reports Up and Down regulated genes in Male compared to Female | Male vs Female
Nfkbid	protein_coding	0	0		1	NA	NA	Soma	WT	Reports Up and Down regulated genes in Male compared to Female | Male vs Female
Kirrel2	protein_coding	0	0		1	NA	NA	Soma	WT	Reports Up and Down regulated genes in Male compared to Female | Male vs Female
Nphs1	protein_coding	0	0		1	NA	NA	Soma	WT	Reports Up and Down regulated genes in Male compared to Female | Male vs Female
Zbtb32	protein_coding	0	0		1	NA	NA	Soma	WT	Reports Up and Down regulated genes in Male compared to Female | Male vs Female
Upk1a	protein_coding	0	0		1	NA	NA	Soma	WT	Reports Up and Down regulated genes in Male compared to Female | Male vs Female
Haus5	protein_coding	0	0		1	NA	NA	Soma	WT	Reports Up and Down regulated genes in Male compared to Female | Male vs Female
Sbsn	protein_coding	0	0		1	NA	NA	Soma	WT	Reports Up and Down regulated genes in Male compared to Female | Male vs Female
Gm44662	lncRNA	0	0		1	NA	NA	Soma	WT	Reports Up and Down regulated genes in Male compared to Female | Male vs Female
Lsr	protein_coding	0	0		1	NA	NA	Soma	WT	Reports Up and Down regulated genes in Male compared to Female | Male vs Female
Hpn	protein_coding	0	0		1	NA	NA	Soma	WT	Reports Up and Down regulated genes in Male compared to Female | Male vs Female
Gm37292	TEC	0	0		1	NA	NA	Soma	WT	Reports Up and Down regulated genes in Male compared to Female | Male vs Female
BC060293	TEC	0	0		1	NA	NA	Soma	WT	Reports Up and Down regulated genes in Male compared to Female | Male vs Female
Gm44567	TEC	0	0		1	NA	NA	Soma	WT	Reports Up and Down regulated genes in Male compared to Female | Male vs Female
Gm12766	lncRNA	0	0		1	NA	NA	Soma	WT	Reports Up and Down regulated genes in Male compared to Female | Male vs Female
Gm24505	snoRNA	0	0		1	NA	NA	Soma	WT	Reports Up and Down regulated genes in Male compared to Female | Male vs Female
Gm44636	TEC	0	0		1	NA	NA	Soma	WT	Reports Up and Down regulated genes in Male compared to Female | Male vs Female
Rhpn2	protein_coding	0	0		1	NA	NA	Soma	WT	Reports Up and Down regulated genes in Male compared to Female | Male vs Female
Tdrd12	protein_coding	0	0		1	NA	NA	Soma	WT	Reports Up and Down regulated genes in Male compared to Female | Male vs Female
Gm38340	TEC	0	0		1	NA	NA	Soma	WT	Reports Up and Down regulated genes in Male compared to Female | Male vs Female
E230020A03Rik	TEC	0	0		1	NA	NA	Soma	WT	Reports Up and Down regulated genes in Male compared to Female | Male vs Female
6720469O03Rik	TEC	0	0		1	NA	NA	Soma	WT	Reports Up and Down regulated genes in Male compared to Female | Male vs Female
Gm44883	TEC	0	0		1	NA	NA	Soma	WT	Reports Up and Down regulated genes in Male compared to Female | Male vs Female
4930505M18Rik	lncRNA	0	0		1	NA	NA	Soma	WT	Reports Up and Down regulated genes in Male compared to Female | Male vs Female
1600014C10Rik	protein_coding	0	0		1	NA	NA	Soma	WT	Reports Up and Down regulated genes in Male compared to Female | Male vs Female
Plekhf1	protein_coding	0	0		1	NA	NA	Soma	WT	Reports Up and Down regulated genes in Male compared to Female | Male vs Female
Gm5590	transcribed_processed_pseudogene	0	0		1	NA	NA	Soma	WT	Reports Up and Down regulated genes in Male compared to Female | Male vs Female
A230077H06Rik	lncRNA	0	0		1	NA	NA	Soma	WT	Reports Up and Down regulated genes in Male compared to Female | Male vs Female
Vmn2r57	protein_coding	0	0		1	NA	NA	Soma	WT	Reports Up and Down regulated genes in Male compared to Female | Male vs Female
Zfp141	protein_coding	0	0		1	NA	NA	Soma	WT	Reports Up and Down regulated genes in Male compared to Female | Male vs Female
Gm44997	lncRNA	0	0		1	NA	NA	Soma	WT	Reports Up and Down regulated genes in Male compared to Female | Male vs Female
Zfp976	protein_coding	0	0		1	NA	NA	Soma	WT	Reports Up and Down regulated genes in Male compared to Female | Male vs Female
Zfp936	protein_coding	0	0		1	NA	NA	Soma	WT	Reports Up and Down regulated genes in Male compared to Female | Male vs Female
Zfp715	protein_coding	0	0		1	NA	NA	Soma	WT	Reports Up and Down regulated genes in Male compared to Female | Male vs Female
Siglecf	protein_coding	0	0		1	NA	NA	Soma	WT	Reports Up and Down regulated genes in Male compared to Female | Male vs Female
Siglecg	protein_coding	0	0		1	NA	NA	Soma	WT	Reports Up and Down regulated genes in Male compared to Female | Male vs Female
Nkg7	protein_coding	0	0		1	NA	NA	Soma	WT	Reports Up and Down regulated genes in Male compared to Female | Male vs Female
Vsig10l	protein_coding	0	0		1	NA	NA	Soma	WT	Reports Up and Down regulated genes in Male compared to Female | Male vs Female
Siglece	protein_coding	0	0		1	NA	NA	Soma	WT	Reports Up and Down regulated genes in Male compared to Female | Male vs Female
2310002F09Rik	lncRNA	0	0		1	NA	NA	Soma	WT	Reports Up and Down regulated genes in Male compared to Female | Male vs Female
Klk10	protein_coding	0	0		1	NA	NA	Soma	WT	Reports Up and Down regulated genes in Male compared to Female | Male vs Female
Klk4	protein_coding	0	0		1	NA	NA	Soma	WT	Reports Up and Down regulated genes in Male compared to Female | Male vs Female
Gm28496	lncRNA	0	0		1	NA	NA	Soma	WT	Reports Up and Down regulated genes in Male compared to Female | Male vs Female
Acp4	protein_coding	0	0		1	NA	NA	Soma	WT	Reports Up and Down regulated genes in Male compared to Female | Male vs Female
Clec11a	protein_coding	0	0		1	NA	NA	Soma	WT	Reports Up and Down regulated genes in Male compared to Female | Male vs Female
1700008O03Rik	protein_coding	0	0		1	NA	NA	Soma	WT	Reports Up and Down regulated genes in Male compared to Female | Male vs Female
Syt3	protein_coding	0	0		1	NA	NA	Soma	WT	Reports Up and Down regulated genes in Male compared to Female | Male vs Female
Gm45124	TEC	0	0		1	NA	NA	Soma	WT	Reports Up and Down regulated genes in Male compared to Female | Male vs Female
Aspdh	protein_coding	0	0		1	NA	NA	Soma	WT	Reports Up and Down regulated genes in Male compared to Female | Male vs Female
5430431A17Rik	lncRNA	0	0		1	NA	NA	Soma	WT	Reports Up and Down regulated genes in Male compared to Female | Male vs Female
Spib	protein_coding	0	0		1	NA	NA	Soma	WT	Reports Up and Down regulated genes in Male compared to Female | Male vs Female
Napsa	protein_coding	0	0		1	NA	NA	Soma	WT	Reports Up and Down regulated genes in Male compared to Female | Male vs Female
Gm15396	lncRNA	0	0		1	NA	NA	Soma	WT	Reports Up and Down regulated genes in Male compared to Female | Male vs Female
Gm44832	lncRNA	0	0		1	NA	NA	Soma	WT	Reports Up and Down regulated genes in Male compared to Female | Male vs Female
2310016G11Rik	lncRNA	0	0		1	NA	NA	Soma	WT	Reports Up and Down regulated genes in Male compared to Female | Male vs Female
Zfp473	protein_coding	0	0		1	NA	NA	Soma	WT	Reports Up and Down regulated genes in Male compared to Female | Male vs Female
D7Bwg0826e	TEC	0	0		1	NA	NA	Soma	WT	Reports Up and Down regulated genes in Male compared to Female | Male vs Female
Fuz	protein_coding	0	0		1	NA	NA	Soma	WT	Reports Up and Down regulated genes in Male compared to Female | Male vs Female
Gm15545	lncRNA	0	0		1	NA	NA	Soma	WT	Reports Up and Down regulated genes in Male compared to Female | Male vs Female
Bcl2l12	protein_coding	0	0		1	NA	NA	Soma	WT	Reports Up and Down regulated genes in Male compared to Female | Male vs Female
Rras	protein_coding	0	0		1	NA	NA	Soma	WT	Reports Up and Down regulated genes in Male compared to Female | Male vs Female
Rcn3	protein_coding	0	0		1	NA	NA	Soma	WT	Reports Up and Down regulated genes in Male compared to Female | Male vs Female
Gm45552	lncRNA	0	0		1	NA	NA	Soma	WT	Reports Up and Down regulated genes in Male compared to Female | Male vs Female
Snord35a	snoRNA	0	0		1	NA	NA	Soma	WT	Reports Up and Down regulated genes in Male compared to Female | Male vs Female
Gfy	protein_coding	0	0		1	NA	NA	Soma	WT	Reports Up and Down regulated genes in Male compared to Female | Male vs Female
Dkkl1	protein_coding	0	0		1	NA	NA	Soma	WT	Reports Up and Down regulated genes in Male compared to Female | Male vs Female
Tead2	protein_coding	0	0		1	NA	NA	Soma	WT	Reports Up and Down regulated genes in Male compared to Female | Male vs Female
Cd37	protein_coding	0	0		1	NA	NA	Soma	WT	Reports Up and Down regulated genes in Male compared to Female | Male vs Female
Slc6a16	protein_coding	0	0		1	NA	NA	Soma	WT	Reports Up and Down regulated genes in Male compared to Female | Male vs Female
Trpm4	protein_coding	0	0		1	NA	NA	Soma	WT	Reports Up and Down regulated genes in Male compared to Female | Male vs Female
Lin7b	protein_coding	0	0		1	NA	NA	Soma	WT	Reports Up and Down regulated genes in Male compared to Female | Male vs Female
Gm45619	lncRNA	0	0		1	NA	NA	Soma	WT	Reports Up and Down regulated genes in Male compared to Female | Male vs Female
Tulp2	protein_coding	0	0		1	NA	NA	Soma	WT	Reports Up and Down regulated genes in Male compared to Female | Male vs Female
0610005C13Rik	lncRNA	0	0		1	NA	NA	Soma	WT	Reports Up and Down regulated genes in Male compared to Female | Male vs Female
A030001D20Rik	lncRNA	0	0		1	NA	NA	Soma	WT	Reports Up and Down regulated genes in Male compared to Female | Male vs Female
Fut2	protein_coding	0	0		1	NA	NA	Soma	WT	Reports Up and Down regulated genes in Male compared to Female | Male vs Female
Ntn5	protein_coding	0	0		1	NA	NA	Soma	WT	Reports Up and Down regulated genes in Male compared to Female | Male vs Female
Fam83e	protein_coding	0	0		1	NA	NA	Soma	WT	Reports Up and Down regulated genes in Male compared to Female | Male vs Female
ENSMUSG00000003271		0	0		1	NA	NA	Soma	WT	Reports Up and Down regulated genes in Male compared to Female | Male vs Female
Gm45441	lncRNA	0	0		1	NA	NA	Soma	WT	Reports Up and Down regulated genes in Male compared to Female | Male vs Female
Odad1	protein_coding	0	0		1	NA	NA	Soma	WT	Reports Up and Down regulated genes in Male compared to Female | Male vs Female
Abcc6	protein_coding	0	0		1	NA	NA	Soma	WT	Reports Up and Down regulated genes in Male compared to Female | Male vs Female
Otog	protein_coding	0	0		1	NA	NA	Soma	WT	Reports Up and Down regulated genes in Male compared to Female | Male vs Female
Gm45311	lncRNA	0	0		1	NA	NA	Soma	WT	Reports Up and Down regulated genes in Male compared to Female | Male vs Female
Gm15700	lncRNA	0	0		1	NA	NA	Soma	WT	Reports Up and Down regulated genes in Male compared to Female | Male vs Female
Gm14377	lncRNA	0	0		1	NA	NA	Soma	WT	Reports Up and Down regulated genes in Male compared to Female | Male vs Female
Mrgpra2a	protein_coding	0	0		1	NA	NA	Soma	WT	Reports Up and Down regulated genes in Male compared to Female | Male vs Female
Mrgpra2b	protein_coding	0	0		1	NA	NA	Soma	WT	Reports Up and Down regulated genes in Male compared to Female | Male vs Female
Gm7255	unprocessed_pseudogene	0	0		1	NA	NA	Soma	WT	Reports Up and Down regulated genes in Male compared to Female | Male vs Female
Mrgprc4-ps	unprocessed_pseudogene	0	0		1	NA	NA	Soma	WT	Reports Up and Down regulated genes in Male compared to Female | Male vs Female
Gm45041	TEC	0	0		1	NA	NA	Soma	WT	Reports Up and Down regulated genes in Male compared to Female | Male vs Female
Gm32849	lncRNA	0	0		1	NA	NA	Soma	WT	Reports Up and Down regulated genes in Male compared to Female | Male vs Female
9130015G15Rik	lncRNA	0	0		1	NA	NA	Soma	WT	Reports Up and Down regulated genes in Male compared to Female | Male vs Female
Nell1	protein_coding	0	0		1	NA	NA	Soma	WT	Reports Up and Down regulated genes in Male compared to Female | Male vs Female
Gm44895	TEC	0	0		1	NA	NA	Soma	WT	Reports Up and Down regulated genes in Male compared to Female | Male vs Female
Gm44896	TEC	0	0		1	NA	NA	Soma	WT	Reports Up and Down regulated genes in Male compared to Female | Male vs Female
4833421K07Rik	TEC	0	0		1	NA	NA	Soma	WT	Reports Up and Down regulated genes in Male compared to Female | Male vs Female
Gm44898	TEC	0	0		1	NA	NA	Soma	WT	Reports Up and Down regulated genes in Male compared to Female | Male vs Female
Gm44616	TEC	0	0		1	NA	NA	Soma	WT	Reports Up and Down regulated genes in Male compared to Female | Male vs Female
A230056P14Rik	lncRNA	0	0		1	NA	NA	Soma	WT	Reports Up and Down regulated genes in Male compared to Female | Male vs Female
Gm44510	TEC	0	0		1	NA	NA	Soma	WT	Reports Up and Down regulated genes in Male compared to Female | Male vs Female
Gm34121	lncRNA	0	0		1	NA	NA	Soma	WT	Reports Up and Down regulated genes in Male compared to Female | Male vs Female
Gabrg3	protein_coding	0	0		1	NA	NA	Soma	WT	Reports Up and Down regulated genes in Male compared to Female | Male vs Female
Gm9962	lncRNA	0	0		1	NA	NA	Soma	WT	Reports Up and Down regulated genes in Male compared to Female | Male vs Female
Gabra5	protein_coding	0	0		1	NA	NA	Soma	WT	Reports Up and Down regulated genes in Male compared to Female | Male vs Female
Atp10a	protein_coding	0	0		1	NA	NA	Soma	WT	Reports Up and Down regulated genes in Male compared to Female | Male vs Female
Gm44937	TEC	0	0		1	NA	NA	Soma	WT	Reports Up and Down regulated genes in Male compared to Female | Male vs Female
Gm44742	TEC	0	0		1	NA	NA	Soma	WT	Reports Up and Down regulated genes in Male compared to Female | Male vs Female
Gm44562	TEC	0	0		1	NA	NA	Soma	WT	Reports Up and Down regulated genes in Male compared to Female | Male vs Female
Gm44559	TEC	0	0		1	NA	NA	Soma	WT	Reports Up and Down regulated genes in Male compared to Female | Male vs Female
Gm44560	TEC	0	0		1	NA	NA	Soma	WT	Reports Up and Down regulated genes in Male compared to Female | Male vs Female
Gm44829	TEC	0	0		1	NA	NA	Soma	WT	Reports Up and Down regulated genes in Male compared to Female | Male vs Female
Gm22253	snoRNA	0	0		1	NA	NA	Soma	WT	Reports Up and Down regulated genes in Male compared to Female | Male vs Female
Gm44831	TEC	0	0		1	NA	NA	Soma	WT	Reports Up and Down regulated genes in Male compared to Female | Male vs Female
Gm38393	protein_coding	0	0		1	NA	NA	Soma	WT	Reports Up and Down regulated genes in Male compared to Female | Male vs Female
Gm38451	TEC	0	0		1	NA	NA	Soma	WT	Reports Up and Down regulated genes in Male compared to Female | Male vs Female
B230209E15Rik	lncRNA	0	0		1	NA	NA	Soma	WT	Reports Up and Down regulated genes in Male compared to Female | Male vs Female
Gm3257	processed_pseudogene	0	0		1	NA	NA	Soma	WT	Reports Up and Down regulated genes in Male compared to Female | Male vs Female
Mir344i	miRNA	0	0		1	NA	NA	Soma	WT	Reports Up and Down regulated genes in Male compared to Female | Male vs Female
Magel2	protein_coding	0	0		1	NA	NA	Soma	WT	Reports Up and Down regulated genes in Male compared to Female | Male vs Female
Mkrn3	protein_coding	0	0		1	NA	NA	Soma	WT	Reports Up and Down regulated genes in Male compared to Female | Male vs Female
Gm5898	processed_pseudogene	0	0		1	NA	NA	Soma	WT	Reports Up and Down regulated genes in Male compared to Female | Male vs Female
Gm55005	snRNA	0	0		1	NA	NA	Soma	WT	Reports Up and Down regulated genes in Male compared to Female | Male vs Female
Gm3307	processed_pseudogene	0	0		1	NA	NA	Soma	WT	Reports Up and Down regulated genes in Male compared to Female | Male vs Female
Gm44718	lncRNA	0	0		1	NA	NA	Soma	WT	Reports Up and Down regulated genes in Male compared to Female | Male vs Female
Gm45052	lncRNA	0	0		1	NA	NA	Soma	WT	Reports Up and Down regulated genes in Male compared to Female | Male vs Female
Mtmr10	protein_coding	0	0		1	NA	NA	Soma	WT	Reports Up and Down regulated genes in Male compared to Female | Male vs Female
Entrep2	protein_coding	0	0		1	NA	NA	Soma	WT	Reports Up and Down regulated genes in Male compared to Female | Male vs Female
Pcsk6	protein_coding	0	0		1	NA	NA	Soma	WT	Reports Up and Down regulated genes in Male compared to Female | Male vs Female
Gm45080	processed_pseudogene	0	0		1	NA	NA	Soma	WT	Reports Up and Down regulated genes in Male compared to Female | Male vs Female
Lrrk1	protein_coding	0	0		1	NA	NA	Soma	WT	Reports Up and Down regulated genes in Male compared to Female | Male vs Female
Cers3	protein_coding	0	0		1	NA	NA	Soma	WT	Reports Up and Down regulated genes in Male compared to Female | Male vs Female
Adamts17	protein_coding	0	0		1	NA	NA	Soma	WT	Reports Up and Down regulated genes in Male compared to Female | Male vs Female
Gm17909	processed_pseudogene	0	0		1	NA	NA	Soma	WT	Reports Up and Down regulated genes in Male compared to Female | Male vs Female
1700112J16Rik	lncRNA	0	0		1	NA	NA	Soma	WT	Reports Up and Down regulated genes in Male compared to Female | Male vs Female
Gm44667	TEC	0	0		1	NA	NA	Soma	WT	Reports Up and Down regulated genes in Male compared to Female | Male vs Female
Gm44669	TEC	0	0		1	NA	NA	Soma	WT	Reports Up and Down regulated genes in Male compared to Female | Male vs Female
Fam169b	protein_coding	0	0		1	NA	NA	Soma	WT	Reports Up and Down regulated genes in Male compared to Female | Male vs Female
Gm29683	lncRNA	0	0		1	NA	NA	Soma	WT	Reports Up and Down regulated genes in Male compared to Female | Male vs Female
Gm7656	processed_pseudogene	0	0		1	NA	NA	Soma	WT	Reports Up and Down regulated genes in Male compared to Female | Male vs Female
Gm20083	lncRNA	0	0		1	NA	NA	Soma	WT	Reports Up and Down regulated genes in Male compared to Female | Male vs Female
Gm30075	lncRNA	0	0		1	NA	NA	Soma	WT	Reports Up and Down regulated genes in Male compared to Female | Male vs Female
A730056A06Rik	lncRNA	0	0		1	NA	NA	Soma	WT	Reports Up and Down regulated genes in Male compared to Female | Male vs Female
Gm44645	TEC	0	0		1	NA	NA	Soma	WT	Reports Up and Down regulated genes in Male compared to Female | Male vs Female
Gm44552	TEC	0	0		1	NA	NA	Soma	WT	Reports Up and Down regulated genes in Male compared to Female | Male vs Female
C130083A15Rik	TEC	0	0		1	NA	NA	Soma	WT	Reports Up and Down regulated genes in Male compared to Female | Male vs Female
A830073O21Rik	TEC	0	0		1	NA	NA	Soma	WT	Reports Up and Down regulated genes in Male compared to Female | Male vs Female
St8sia2	protein_coding	0	0		1	NA	NA	Soma	WT	Reports Up and Down regulated genes in Male compared to Female | Male vs Female
1500012K07Rik	lncRNA	0	0		1	NA	NA	Soma	WT	Reports Up and Down regulated genes in Male compared to Female | Male vs Female
Gm44694	TEC	0	0		1	NA	NA	Soma	WT	Reports Up and Down regulated genes in Male compared to Female | Male vs Female
AU020206	lncRNA	0	0		1	NA	NA	Soma	WT	Reports Up and Down regulated genes in Male compared to Female | Male vs Female
Gm9885	lncRNA	0	0		1	NA	NA	Soma	WT	Reports Up and Down regulated genes in Male compared to Female | Male vs Female
Det1	protein_coding	0	0		1	NA	NA	Soma	WT	Reports Up and Down regulated genes in Male compared to Female | Male vs Female
Gm26633	lncRNA	0	0		1	NA	NA	Soma	WT	Reports Up and Down regulated genes in Male compared to Female | Male vs Female
Acan	protein_coding	0	0		1	NA	NA	Soma	WT	Reports Up and Down regulated genes in Male compared to Female | Male vs Female
Hapln3	protein_coding	0	0		1	NA	NA	Soma	WT	Reports Up and Down regulated genes in Male compared to Female | Male vs Female
Gm44639	TEC	0	0		1	NA	NA	Soma	WT	Reports Up and Down regulated genes in Male compared to Female | Male vs Female
Gm39041	TEC	0	0		1	NA	NA	Soma	WT	Reports Up and Down regulated genes in Male compared to Female | Male vs Female
Fanci	protein_coding	0	0		1	NA	NA	Soma	WT	Reports Up and Down regulated genes in Male compared to Female | Male vs Female
Gm10616	TEC	0	0		1	NA	NA	Soma	WT	Reports Up and Down regulated genes in Male compared to Female | Male vs Female
A330074H02Rik	TEC	0	0		1	NA	NA	Soma	WT	Reports Up and Down regulated genes in Male compared to Female | Male vs Female
2900037B21Rik	TEC	0	0		1	NA	NA	Soma	WT	Reports Up and Down regulated genes in Male compared to Female | Male vs Female
Gm37608	TEC	0	0		1	NA	NA	Soma	WT	Reports Up and Down regulated genes in Male compared to Female | Male vs Female
9330171B17Rik	lncRNA	0	0		1	NA	NA	Soma	WT	Reports Up and Down regulated genes in Male compared to Female | Male vs Female
5430400D12Rik	lncRNA	0	0		1	NA	NA	Soma	WT	Reports Up and Down regulated genes in Male compared to Female | Male vs Female
Gm45203	TEC	0	0		1	NA	NA	Soma	WT	Reports Up and Down regulated genes in Male compared to Female | Male vs Female
Ttll13	protein_coding	0	0		1	NA	NA	Soma	WT	Reports Up and Down regulated genes in Male compared to Female | Male vs Female
Rccd1	protein_coding	0	0		1	NA	NA	Soma	WT	Reports Up and Down regulated genes in Male compared to Female | Male vs Female
Hddc3	protein_coding	0	0		1	NA	NA	Soma	WT	Reports Up and Down regulated genes in Male compared to Female | Male vs Female
Furin	protein_coding	0	0		1	NA	NA	Soma	WT	Reports Up and Down regulated genes in Male compared to Female | Male vs Female
Zscan2	protein_coding	0	0		1	NA	NA	Soma	WT	Reports Up and Down regulated genes in Male compared to Female | Male vs Female
Gm45718	TEC	0	0		1	NA	NA	Soma	WT	Reports Up and Down regulated genes in Male compared to Female | Male vs Female
Gm44967	TEC	0	0		1	NA	NA	Soma	WT	Reports Up and Down regulated genes in Male compared to Female | Male vs Female
Alpk3	protein_coding	0	0		1	NA	NA	Soma	WT	Reports Up and Down regulated genes in Male compared to Female | Male vs Female
Pde8a	protein_coding	0	0		1	NA	NA	Soma	WT	Reports Up and Down regulated genes in Male compared to Female | Male vs Female
Cpeb1os1	TEC	0	0		1	NA	NA	Soma	WT	Reports Up and Down regulated genes in Male compared to Female | Male vs Female
2900076A07Rik	lncRNA	0	0		1	NA	NA	Soma	WT	Reports Up and Down regulated genes in Male compared to Female | Male vs Female
Gm37829	TEC	0	0		1	NA	NA	Soma	WT	Reports Up and Down regulated genes in Male compared to Female | Male vs Female
Gm45698	TEC	0	0		1	NA	NA	Soma	WT	Reports Up and Down regulated genes in Male compared to Female | Male vs Female
Gm45867	TEC	0	0		1	NA	NA	Soma	WT	Reports Up and Down regulated genes in Male compared to Female | Male vs Female
Gm44916	TEC	0	0		1	NA	NA	Soma	WT	Reports Up and Down regulated genes in Male compared to Female | Male vs Female
Mex3b	protein_coding	0	0		1	NA	NA	Soma	WT	Reports Up and Down regulated genes in Male compared to Female | Male vs Female
Tmc3	protein_coding	0	0		1	NA	NA	Soma	WT	Reports Up and Down regulated genes in Male compared to Female | Male vs Female
Gm45838	TEC	0	0		1	NA	NA	Soma	WT	Reports Up and Down regulated genes in Male compared to Female | Male vs Female
Il16	protein_coding	0	0		1	NA	NA	Soma	WT	Reports Up and Down regulated genes in Male compared to Female | Male vs Female
Phgdh-ps1	processed_pseudogene	0	0		1	NA	NA	Soma	WT	Reports Up and Down regulated genes in Male compared to Female | Male vs Female
Cfap161	protein_coding	0	0		1	NA	NA	Soma	WT	Reports Up and Down regulated genes in Male compared to Female | Male vs Female
Gm26708	lncRNA	0	0		1	NA	NA	Soma	WT	Reports Up and Down regulated genes in Male compared to Female | Male vs Female
Gm44827	lncRNA	0	0		1	NA	NA	Soma	WT	Reports Up and Down regulated genes in Male compared to Female | Male vs Female
Vmn2r77	protein_coding	0	0		1	NA	NA	Soma	WT	Reports Up and Down regulated genes in Male compared to Female | Male vs Female
Nox4	protein_coding	0	0		1	NA	NA	Soma	WT	Reports Up and Down regulated genes in Male compared to Female | Male vs Female
Gm44926	TEC	0	0		1	NA	NA	Soma	WT	Reports Up and Down regulated genes in Male compared to Female | Male vs Female
Gm44927	TEC	0	0		1	NA	NA	Soma	WT	Reports Up and Down regulated genes in Male compared to Female | Male vs Female
Gm44846	TEC	0	0		1	NA	NA	Soma	WT	Reports Up and Down regulated genes in Male compared to Female | Male vs Female
Gm44996	TEC	0	0		1	NA	NA	Soma	WT	Reports Up and Down regulated genes in Male compared to Female | Male vs Female
Gm2546	processed_pseudogene	0	0		1	NA	NA	Soma	WT	Reports Up and Down regulated genes in Male compared to Female | Male vs Female
Ccdc81	protein_coding	0	0		1	NA	NA	Soma	WT	Reports Up and Down regulated genes in Male compared to Female | Male vs Female
Gm45120	TEC	0	0		1	NA	NA	Soma	WT	Reports Up and Down regulated genes in Male compared to Female | Male vs Female
Gm44860	TEC	0	0		1	NA	NA	Soma	WT	Reports Up and Down regulated genes in Male compared to Female | Male vs Female
Gm45221	TEC	0	0		1	NA	NA	Soma	WT	Reports Up and Down regulated genes in Male compared to Female | Male vs Female
Gm45220	TEC	0	0		1	NA	NA	Soma	WT	Reports Up and Down regulated genes in Male compared to Female | Male vs Female
Ccdc83	protein_coding	0	0		1	NA	NA	Soma	WT	Reports Up and Down regulated genes in Male compared to Female | Male vs Female
Ccdc89	protein_coding	0	0		1	NA	NA	Soma	WT	Reports Up and Down regulated genes in Male compared to Female | Male vs Female
Gm44907	TEC	0	0		1	NA	NA	Soma	WT	Reports Up and Down regulated genes in Male compared to Female | Male vs Female
Gm45159	lncRNA	0	0		1	NA	NA	Soma	WT	Reports Up and Down regulated genes in Male compared to Female | Male vs Female
Gm45178	TEC	0	0		1	NA	NA	Soma	WT	Reports Up and Down regulated genes in Male compared to Female | Male vs Female
Gm45179	TEC	0	0		1	NA	NA	Soma	WT	Reports Up and Down regulated genes in Male compared to Female | Male vs Female
Gm45176	TEC	0	0		1	NA	NA	Soma	WT	Reports Up and Down regulated genes in Male compared to Female | Male vs Female
Gm45182	TEC	0	0		1	NA	NA	Soma	WT	Reports Up and Down regulated genes in Male compared to Female | Male vs Female
Gm45183	TEC	0	0		1	NA	NA	Soma	WT	Reports Up and Down regulated genes in Male compared to Female | Male vs Female
Gm44678	TEC	0	0		1	NA	NA	Soma	WT	Reports Up and Down regulated genes in Male compared to Female | Male vs Female
Gm44679	TEC	0	0		1	NA	NA	Soma	WT	Reports Up and Down regulated genes in Male compared to Female | Male vs Female
Gm44676	TEC	0	0		1	NA	NA	Soma	WT	Reports Up and Down regulated genes in Male compared to Female | Male vs Female
Gm44677	TEC	0	0		1	NA	NA	Soma	WT	Reports Up and Down regulated genes in Male compared to Female | Male vs Female
Gm44680	TEC	0	0		1	NA	NA	Soma	WT	Reports Up and Down regulated genes in Male compared to Female | Male vs Female
Gm44681	TEC	0	0		1	NA	NA	Soma	WT	Reports Up and Down regulated genes in Male compared to Female | Male vs Female
Gm45130	TEC	0	0		1	NA	NA	Soma	WT	Reports Up and Down regulated genes in Male compared to Female | Male vs Female
Gm45131	TEC	0	0		1	NA	NA	Soma	WT	Reports Up and Down regulated genes in Male compared to Female | Male vs Female
B230206I08Rik	TEC	0	0		1	NA	NA	Soma	WT	Reports Up and Down regulated genes in Male compared to Female | Male vs Female
Gm26944	lncRNA	0	0		1	NA	NA	Soma	WT	Reports Up and Down regulated genes in Male compared to Female | Male vs Female
6430511E19Rik	TEC	0	0		1	NA	NA	Soma	WT	Reports Up and Down regulated genes in Male compared to Female | Male vs Female
Gm45200	TEC	0	0		1	NA	NA	Soma	WT	Reports Up and Down regulated genes in Male compared to Female | Male vs Female
9530078K11Rik	TEC	0	0		1	NA	NA	Soma	WT	Reports Up and Down regulated genes in Male compared to Female | Male vs Female
Gm44947	lncRNA	0	0		1	NA	NA	Soma	WT	Reports Up and Down regulated genes in Male compared to Female | Male vs Female
Gm44601	lncRNA	0	0		1	NA	NA	Soma	WT	Reports Up and Down regulated genes in Male compared to Female | Male vs Female
Mir708	miRNA	0	0		1	NA	NA	Soma	WT	Reports Up and Down regulated genes in Male compared to Female | Male vs Female
Gm16053	processed_pseudogene	0	0		1	NA	NA	Soma	WT	Reports Up and Down regulated genes in Male compared to Female | Male vs Female
Rsf1os2	lncRNA	0	0		1	NA	NA	Soma	WT	Reports Up and Down regulated genes in Male compared to Female | Male vs Female
Gucy2d	protein_coding	0	0		1	NA	NA	Soma	WT	Reports Up and Down regulated genes in Male compared to Female | Male vs Female
Gm15506	transcribed_unitary_pseudogene	0	0		1	NA	NA	Soma	WT	Reports Up and Down regulated genes in Male compared to Female | Male vs Female
Gm26705	lncRNA	0	0		1	NA	NA	Soma	WT	Reports Up and Down regulated genes in Male compared to Female | Male vs Female
Snord15a	snoRNA	0	0		1	NA	NA	Soma	WT	Reports Up and Down regulated genes in Male compared to Female | Male vs Female
Tpbgl	protein_coding	0	0		1	NA	NA	Soma	WT	Reports Up and Down regulated genes in Male compared to Female | Male vs Female
Gm15635	lncRNA	0	0		1	NA	NA	Soma	WT	Reports Up and Down regulated genes in Male compared to Female | Male vs Female
Gm18959	processed_pseudogene	0	0		1	NA	NA	Soma	WT	Reports Up and Down regulated genes in Male compared to Female | Male vs Female
Chrdl2	protein_coding	0	0		1	NA	NA	Soma	WT	Reports Up and Down regulated genes in Male compared to Female | Male vs Female
Gm10603	lncRNA	0	0		1	NA	NA	Soma	WT	Reports Up and Down regulated genes in Male compared to Female | Male vs Female
Ucp3	protein_coding	0	0		1	NA	NA	Soma	WT	Reports Up and Down regulated genes in Male compared to Female | Male vs Female
Dnajb13	protein_coding	0	0		1	NA	NA	Soma	WT	Reports Up and Down regulated genes in Male compared to Female | Male vs Female
Pde2a	protein_coding	0	0		1	NA	NA	Soma	WT	Reports Up and Down regulated genes in Male compared to Female | Male vs Female
Gm7027	processed_pseudogene	0	0		1	NA	NA	Soma	WT	Reports Up and Down regulated genes in Male compared to Female | Male vs Female
Lrrc51	protein_coding	0	0		1	NA	NA	Soma	WT	Reports Up and Down regulated genes in Male compared to Female | Male vs Female
Art5	protein_coding	0	0		1	NA	NA	Soma	WT	Reports Up and Down regulated genes in Male compared to Female | Male vs Female
Art1	protein_coding	0	0		1	NA	NA	Soma	WT	Reports Up and Down regulated genes in Male compared to Female | Male vs Female
Chrna10	protein_coding	0	0		1	NA	NA	Soma	WT	Reports Up and Down regulated genes in Male compared to Female | Male vs Female
Or51e2	protein_coding	0	0		1	NA	NA	Soma	WT	Reports Up and Down regulated genes in Male compared to Female | Male vs Female
Or51f2	protein_coding	0	0		1	NA	NA	Soma	WT	Reports Up and Down regulated genes in Male compared to Female | Male vs Female
Gm56381	misc_RNA	0	0		1	NA	NA	Soma	WT	Reports Up and Down regulated genes in Male compared to Female | Male vs Female
Or52ab4	protein_coding	0	0		1	NA	NA	Soma	WT	Reports Up and Down regulated genes in Male compared to Female | Male vs Female
Dnajc19-ps	processed_pseudogene	0	0		1	NA	NA	Soma	WT	Reports Up and Down regulated genes in Male compared to Female | Male vs Female
Or51k2	protein_coding	0	0		1	NA	NA	Soma	WT	Reports Up and Down regulated genes in Male compared to Female | Male vs Female
Trim34a	protein_coding	0	0		1	NA	NA	Soma	WT	Reports Up and Down regulated genes in Male compared to Female | Male vs Female
Trim5	protein_coding	0	0		1	NA	NA	Soma	WT	Reports Up and Down regulated genes in Male compared to Female | Male vs Female
ENSMUSG00000052749		0	0		1	NA	NA	Soma	WT	Reports Up and Down regulated genes in Male compared to Female | Male vs Female
Trim30c	protein_coding	0	0		1	NA	NA	Soma	WT	Reports Up and Down regulated genes in Male compared to Female | Male vs Female
Gm45471	processed_pseudogene	0	0		1	NA	NA	Soma	WT	Reports Up and Down regulated genes in Male compared to Female | Male vs Female
Gm45632	TEC	0	0		1	NA	NA	Soma	WT	Reports Up and Down regulated genes in Male compared to Female | Male vs Female
Gm45799	protein_coding	0	0		1	NA	NA	Soma	WT	Reports Up and Down regulated genes in Male compared to Female | Male vs Female
Dnhd1	protein_coding	0	0		1	NA	NA	Soma	WT	Reports Up and Down regulated genes in Male compared to Female | Male vs Female
Dchs1	protein_coding	0	0		1	NA	NA	Soma	WT	Reports Up and Down regulated genes in Male compared to Female | Male vs Female
Gm45684	TEC	0	0		1	NA	NA	Soma	WT	Reports Up and Down regulated genes in Male compared to Female | Male vs Female
Cyb5r2	protein_coding	0	0		1	NA	NA	Soma	WT	Reports Up and Down regulated genes in Male compared to Female | Male vs Female
Or5p51	protein_coding	0	0		1	NA	NA	Soma	WT	Reports Up and Down regulated genes in Male compared to Female | Male vs Female
Or5p58	protein_coding	0	0		1	NA	NA	Soma	WT	Reports Up and Down regulated genes in Male compared to Female | Male vs Female
Gm18944	processed_pseudogene	0	0		1	NA	NA	Soma	WT	Reports Up and Down regulated genes in Male compared to Female | Male vs Female
4930431P19Rik	transcribed_processed_pseudogene	0	0		1	NA	NA	Soma	WT	Reports Up and Down regulated genes in Male compared to Female | Male vs Female
Gm25636	snoRNA	0	0		1	NA	NA	Soma	WT	Reports Up and Down regulated genes in Male compared to Female | Male vs Female
Adm	protein_coding	0	0		1	NA	NA	Soma	WT	Reports Up and Down regulated genes in Male compared to Female | Male vs Female
Zbed5-ps	lncRNA	0	0		1	NA	NA	Soma	WT	Reports Up and Down regulated genes in Male compared to Female | Male vs Female
Gm55889	transcribed_processed_pseudogene	0	0		1	NA	NA	Soma	WT	Reports Up and Down regulated genes in Male compared to Female | Male vs Female
5430402P08Rik	lncRNA	0	0		1	NA	NA	Soma	WT	Reports Up and Down regulated genes in Male compared to Female | Male vs Female
Parvaos	lncRNA	0	0		1	NA	NA	Soma	WT	Reports Up and Down regulated genes in Male compared to Female | Male vs Female
4933406I18Rik	lncRNA	0	0		1	NA	NA	Soma	WT	Reports Up and Down regulated genes in Male compared to Female | Male vs Female
Gm15500	transcribed_processed_pseudogene	0	0		1	NA	NA	Soma	WT	Reports Up and Down regulated genes in Male compared to Female | Male vs Female
Gm34225	lncRNA	0	0		1	NA	NA	Soma	WT	Reports Up and Down regulated genes in Male compared to Female | Male vs Female
Sox6os	lncRNA	0	0		1	NA	NA	Soma	WT	Reports Up and Down regulated genes in Male compared to Female | Male vs Female
4732496C06Rik	lncRNA	0	0		1	NA	NA	Soma	WT	Reports Up and Down regulated genes in Male compared to Female | Male vs Female
Gm45153	TEC	0	0		1	NA	NA	Soma	WT	Reports Up and Down regulated genes in Male compared to Female | Male vs Female
Syt17	protein_coding	0	0		1	NA	NA	Soma	WT	Reports Up and Down regulated genes in Male compared to Female | Male vs Female
B230311B06Rik	lncRNA	0	0		1	NA	NA	Soma	WT	Reports Up and Down regulated genes in Male compared to Female | Male vs Female
Tmc5	protein_coding	0	0		1	NA	NA	Soma	WT	Reports Up and Down regulated genes in Male compared to Female | Male vs Female
Gm44550	TEC	0	0		1	NA	NA	Soma	WT	Reports Up and Down regulated genes in Male compared to Female | Male vs Female
Gm44763	lncRNA	0	0		1	NA	NA	Soma	WT	Reports Up and Down regulated genes in Male compared to Female | Male vs Female
Gpr139	protein_coding	0	0		1	NA	NA	Soma	WT	Reports Up and Down regulated genes in Male compared to Female | Male vs Female
Acsm5	protein_coding	0	0		1	NA	NA	Soma	WT	Reports Up and Down regulated genes in Male compared to Female | Male vs Female
Gm44866	lncRNA	0	0		1	NA	NA	Soma	WT	Reports Up and Down regulated genes in Male compared to Female | Male vs Female
Ppp1ccb	transcribed_processed_pseudogene	0	0		1	NA	NA	Soma	WT	Reports Up and Down regulated genes in Male compared to Female | Male vs Female
Acsm3	protein_coding	0	0		1	NA	NA	Soma	WT	Reports Up and Down regulated genes in Male compared to Female | Male vs Female
Rexo5	protein_coding	0	0		1	NA	NA	Soma	WT	Reports Up and Down regulated genes in Male compared to Female | Male vs Female
Dnah3	protein_coding	0	0		1	NA	NA	Soma	WT	Reports Up and Down regulated genes in Male compared to Female | Male vs Female
E130201H02Rik	processed_pseudogene	0	0		1	NA	NA	Soma	WT	Reports Up and Down regulated genes in Male compared to Female | Male vs Female
9030407P20Rik	lncRNA	0	0		1	NA	NA	Soma	WT	Reports Up and Down regulated genes in Male compared to Female | Male vs Female
Vwa3a	protein_coding	0	0		1	NA	NA	Soma	WT	Reports Up and Down regulated genes in Male compared to Female | Male vs Female
Gm15774	lncRNA	0	0		1	NA	NA	Soma	WT	Reports Up and Down regulated genes in Male compared to Female | Male vs Female
Mfsd13b	protein_coding	0	0		1	NA	NA	Soma	WT	Reports Up and Down regulated genes in Male compared to Female | Male vs Female
Gm9234	processed_pseudogene	0	0		1	NA	NA	Soma	WT	Reports Up and Down regulated genes in Male compared to Female | Male vs Female
Gm9905	TEC	0	0		1	NA	NA	Soma	WT	Reports Up and Down regulated genes in Male compared to Female | Male vs Female
Gm45137	TEC	0	0		1	NA	NA	Soma	WT	Reports Up and Down regulated genes in Male compared to Female | Male vs Female
Gm44901	TEC	0	0		1	NA	NA	Soma	WT	Reports Up and Down regulated genes in Male compared to Female | Male vs Female
Otoa	protein_coding	0	0		1	NA	NA	Soma	WT	Reports Up and Down regulated genes in Male compared to Female | Male vs Female
4933432K03Rik	lncRNA	0	0		1	NA	NA	Soma	WT	Reports Up and Down regulated genes in Male compared to Female | Male vs Female
Ears2	protein_coding	0	0		1	NA	NA	Soma	WT	Reports Up and Down regulated genes in Male compared to Female | Male vs Female
Gm15489	lncRNA	0	0		1	NA	NA	Soma	WT	Reports Up and Down regulated genes in Male compared to Female | Male vs Female
Plk1	protein_coding	0	0		1	NA	NA	Soma	WT	Reports Up and Down regulated genes in Male compared to Female | Male vs Female
Ern2	protein_coding	0	0		1	NA	NA	Soma	WT	Reports Up and Down regulated genes in Male compared to Female | Male vs Female
Gm45191	TEC	0	0		1	NA	NA	Soma	WT	Reports Up and Down regulated genes in Male compared to Female | Male vs Female
Gm44664	TEC	0	0		1	NA	NA	Soma	WT	Reports Up and Down regulated genes in Male compared to Female | Male vs Female
Gm44745	TEC	0	0		1	NA	NA	Soma	WT	Reports Up and Down regulated genes in Male compared to Female | Male vs Female
Gm44746	TEC	0	0		1	NA	NA	Soma	WT	Reports Up and Down regulated genes in Male compared to Female | Male vs Female
Slc5a11	protein_coding	0	0		1	NA	NA	Soma	WT	Reports Up and Down regulated genes in Male compared to Female | Male vs Female
Gm26974	lncRNA	0	0		1	NA	NA	Soma	WT	Reports Up and Down regulated genes in Male compared to Female | Male vs Female
4930551E15Rik	lncRNA	0	0		1	NA	NA	Soma	WT	Reports Up and Down regulated genes in Male compared to Female | Male vs Female
Il21r	protein_coding	0	0		1	NA	NA	Soma	WT	Reports Up and Down regulated genes in Male compared to Female | Male vs Female
Gsg1l	protein_coding	0	0		1	NA	NA	Soma	WT	Reports Up and Down regulated genes in Male compared to Female | Male vs Female
Gm44874	TEC	0	0		1	NA	NA	Soma	WT	Reports Up and Down regulated genes in Male compared to Female | Male vs Female
Gm17137	transcribed_processed_pseudogene	0	0		1	NA	NA	Soma	WT	Reports Up and Down regulated genes in Male compared to Female | Male vs Female
1700123J17Rik	lncRNA	0	0		1	NA	NA	Soma	WT	Reports Up and Down regulated genes in Male compared to Female | Male vs Female
Gm30928	lncRNA	0	0		1	NA	NA	Soma	WT	Reports Up and Down regulated genes in Male compared to Female | Male vs Female
Lat	protein_coding	0	0		1	NA	NA	Soma	WT	Reports Up and Down regulated genes in Male compared to Female | Male vs Female
Apobr	protein_coding	0	0		1	NA	NA	Soma	WT	Reports Up and Down regulated genes in Male compared to Female | Male vs Female
Gdpd3	protein_coding	0	0		1	NA	NA	Soma	WT	Reports Up and Down regulated genes in Male compared to Female | Male vs Female
Tbx6	protein_coding	0	0		1	NA	NA	Soma	WT	Reports Up and Down regulated genes in Male compared to Female | Male vs Female
Doc2a	protein_coding	0	0		1	NA	NA	Soma	WT	Reports Up and Down regulated genes in Male compared to Female | Male vs Female
Gm21984	lncRNA	0	0		1	NA	NA	Soma	WT	Reports Up and Down regulated genes in Male compared to Female | Male vs Female
Cdiptos	protein_coding	0	0		1	NA	NA	Soma	WT	Reports Up and Down regulated genes in Male compared to Female | Male vs Female
AI467606	protein_coding	0	0		1	NA	NA	Soma	WT	Reports Up and Down regulated genes in Male compared to Female | Male vs Female
Spn	protein_coding	0	0		1	NA	NA	Soma	WT	Reports Up and Down regulated genes in Male compared to Female | Male vs Female
Sephs2	protein_coding	0	0		1	NA	NA	Soma	WT	Reports Up and Down regulated genes in Male compared to Female | Male vs Female
Itgal	protein_coding	0	0		1	NA	NA	Soma	WT	Reports Up and Down regulated genes in Male compared to Female | Male vs Female
9130019O22Rik	protein_coding	0	0		1	NA	NA	Soma	WT	Reports Up and Down regulated genes in Male compared to Female | Male vs Female
Gm45184	lncRNA	0	0		1	NA	NA	Soma	WT	Reports Up and Down regulated genes in Male compared to Female | Male vs Female
Zfp689	protein_coding	0	0		1	NA	NA	Soma	WT	Reports Up and Down regulated genes in Male compared to Female | Male vs Female
1700008J07Rik	lncRNA	0	0		1	NA	NA	Soma	WT	Reports Up and Down regulated genes in Male compared to Female | Male vs Female
Gm42715	protein_coding	0	0		1	NA	NA	Soma	WT	Reports Up and Down regulated genes in Male compared to Female | Male vs Female
Snora30	snoRNA	0	0		1	NA	NA	Soma	WT	Reports Up and Down regulated genes in Male compared to Female | Male vs Female
Phkg2	protein_coding	0	0		1	NA	NA	Soma	WT	Reports Up and Down regulated genes in Male compared to Female | Male vs Female
Ccdc189	protein_coding	0	0		1	NA	NA	Soma	WT	Reports Up and Down regulated genes in Male compared to Female | Male vs Female
Gm44760	TEC	0	0		1	NA	NA	Soma	WT	Reports Up and Down regulated genes in Male compared to Female | Male vs Female
Gm39090	lncRNA	0	0		1	NA	NA	Soma	WT	Reports Up and Down regulated genes in Male compared to Female | Male vs Female
Ctf1	protein_coding	0	0		1	NA	NA	Soma	WT	Reports Up and Down regulated genes in Male compared to Female | Male vs Female
Gm45204	TEC	0	0		1	NA	NA	Soma	WT	Reports Up and Down regulated genes in Male compared to Female | Male vs Female
Vkorc1	protein_coding	0	0		1	NA	NA	Soma	WT	Reports Up and Down regulated genes in Male compared to Female | Male vs Female
Pycard	protein_coding	0	0		1	NA	NA	Soma	WT	Reports Up and Down regulated genes in Male compared to Female | Male vs Female
Gm15533	lncRNA	0	0		1	NA	NA	Soma	WT	Reports Up and Down regulated genes in Male compared to Female | Male vs Female
Itgax	protein_coding	0	0		1	NA	NA	Soma	WT	Reports Up and Down regulated genes in Male compared to Female | Male vs Female
9130023H24Rik	protein_coding	0	0		1	NA	NA	Soma	WT	Reports Up and Down regulated genes in Male compared to Female | Male vs Female
Gm44673	TEC	0	0		1	NA	NA	Soma	WT	Reports Up and Down regulated genes in Male compared to Female | Male vs Female
Gm45719	TEC	0	0		1	NA	NA	Soma	WT	Reports Up and Down regulated genes in Male compared to Female | Male vs Female
Etos1	lncRNA	0	0		1	NA	NA	Soma	WT	Reports Up and Down regulated genes in Male compared to Female | Male vs Female
Btbd16	protein_coding	0	0		1	NA	NA	Soma	WT	Reports Up and Down regulated genes in Male compared to Female | Male vs Female
Gm5602	lncRNA	0	0		1	NA	NA	Soma	WT	Reports Up and Down regulated genes in Male compared to Female | Male vs Female
Cdcp3	protein_coding	0	0		1	NA	NA	Soma	WT	Reports Up and Down regulated genes in Male compared to Female | Male vs Female
Gm44623	lncRNA	0	0		1	NA	NA	Soma	WT	Reports Up and Down regulated genes in Male compared to Female | Male vs Female
Gm44624	TEC	0	0		1	NA	NA	Soma	WT	Reports Up and Down regulated genes in Male compared to Female | Male vs Female
Hmx3	protein_coding	0	0		1	NA	NA	Soma	WT	Reports Up and Down regulated genes in Male compared to Female | Male vs Female
Gm44893	lncRNA	0	0		1	NA	NA	Soma	WT	Reports Up and Down regulated genes in Male compared to Female | Male vs Female
Lhpp	protein_coding	0	0		1	NA	NA	Soma	WT	Reports Up and Down regulated genes in Male compared to Female | Male vs Female
Fam53b	protein_coding	0	0		1	NA	NA	Soma	WT	Reports Up and Down regulated genes in Male compared to Female | Male vs Female
Gm45501	TEC	0	0		1	NA	NA	Soma	WT	Reports Up and Down regulated genes in Male compared to Female | Male vs Female
B930086L07Rik	TEC	0	0		1	NA	NA	Soma	WT	Reports Up and Down regulated genes in Male compared to Female | Male vs Female
Adam12	protein_coding	0	0		1	NA	NA	Soma	WT	Reports Up and Down regulated genes in Male compared to Female | Male vs Female
A130023I24Rik	lncRNA	0	0		1	NA	NA	Soma	WT	Reports Up and Down regulated genes in Male compared to Female | Male vs Female
Insyn2a	protein_coding	0	0		1	NA	NA	Soma	WT	Reports Up and Down regulated genes in Male compared to Female | Male vs Female
Gm45532	TEC	0	0		1	NA	NA	Soma	WT	Reports Up and Down regulated genes in Male compared to Female | Male vs Female
5830432E09Rik	lncRNA	0	0		1	NA	NA	Soma	WT	Reports Up and Down regulated genes in Male compared to Female | Male vs Female
Gm45426	TEC	0	0		1	NA	NA	Soma	WT	Reports Up and Down regulated genes in Male compared to Female | Male vs Female
Gm6249	lncRNA	0	0		1	NA	NA	Soma	WT	Reports Up and Down regulated genes in Male compared to Female | Male vs Female
9430038I01Rik	protein_coding	0	0		1	NA	NA	Soma	WT	Reports Up and Down regulated genes in Male compared to Female | Male vs Female
Tcerg1l	protein_coding	0	0		1	NA	NA	Soma	WT	Reports Up and Down regulated genes in Male compared to Female | Male vs Female
Lrrc27	protein_coding	0	0		1	NA	NA	Soma	WT	Reports Up and Down regulated genes in Male compared to Female | Male vs Female
Inpp5a	protein_coding	0	0		1	NA	NA	Soma	WT	Reports Up and Down regulated genes in Male compared to Female | Male vs Female
Nkx6-2	protein_coding	0	0		1	NA	NA	Soma	WT	Reports Up and Down regulated genes in Male compared to Female | Male vs Female
Adam8	protein_coding	0	0		1	NA	NA	Soma	WT	Reports Up and Down regulated genes in Male compared to Female | Male vs Female
Or13a18	protein_coding	0	0		1	NA	NA	Soma	WT	Reports Up and Down regulated genes in Male compared to Female | Male vs Female
Cyp2e1	protein_coding	0	0		1	NA	NA	Soma	WT	Reports Up and Down regulated genes in Male compared to Female | Male vs Female
Syce1	protein_coding	0	0		1	NA	NA	Soma	WT	Reports Up and Down regulated genes in Male compared to Female | Male vs Female
Pgghg	protein_coding	0	0		1	NA	NA	Soma	WT	Reports Up and Down regulated genes in Male compared to Female | Male vs Female
Ifitm5	protein_coding	0	0		1	NA	NA	Soma	WT	Reports Up and Down regulated genes in Male compared to Female | Male vs Female
Ifitm1	protein_coding	0	0		1	NA	NA	Soma	WT	Reports Up and Down regulated genes in Male compared to Female | Male vs Female
Sigirr	protein_coding	0	0		1	NA	NA	Soma	WT	Reports Up and Down regulated genes in Male compared to Female | Male vs Female
Lmntd2	protein_coding	0	0		1	NA	NA	Soma	WT	Reports Up and Down regulated genes in Male compared to Female | Male vs Female
Rassf7	protein_coding	0	0		1	NA	NA	Soma	WT	Reports Up and Down regulated genes in Male compared to Female | Male vs Female
B230206H07Rik	lncRNA	0	0		1	NA	NA	Soma	WT	Reports Up and Down regulated genes in Male compared to Female | Male vs Female
Tspan4	protein_coding	0	0		1	NA	NA	Soma	WT	Reports Up and Down regulated genes in Male compared to Female | Male vs Female
Muc2	protein_coding	0	0		1	NA	NA	Soma	WT	Reports Up and Down regulated genes in Male compared to Female | Male vs Female
Gm20501	lncRNA	0	0		1	NA	NA	Soma	WT	Reports Up and Down regulated genes in Male compared to Female | Male vs Female
Gm45630	TEC	0	0		1	NA	NA	Soma	WT	Reports Up and Down regulated genes in Male compared to Female | Male vs Female
Gm33148	lncRNA	0	0		1	NA	NA	Soma	WT	Reports Up and Down regulated genes in Male compared to Female | Male vs Female
Tspan32os	lncRNA	0	0		1	NA	NA	Soma	WT	Reports Up and Down regulated genes in Male compared to Female | Male vs Female
Gm38095	TEC	0	0		1	NA	NA	Soma	WT	Reports Up and Down regulated genes in Male compared to Female | Male vs Female
Cdkn1c	protein_coding	0	0		1	NA	NA	Soma	WT	Reports Up and Down regulated genes in Male compared to Female | Male vs Female
Phlda2	protein_coding	0	0		1	NA	NA	Soma	WT	Reports Up and Down regulated genes in Male compared to Female | Male vs Female
Tnfrsf22	protein_coding	0	0		1	NA	NA	Soma	WT	Reports Up and Down regulated genes in Male compared to Female | Male vs Female
Fgf3	protein_coding	0	0		1	NA	NA	Soma	WT	Reports Up and Down regulated genes in Male compared to Female | Male vs Female
Bc1	lncRNA	0	0		1	NA	NA	Soma	WT	Reports Up and Down regulated genes in Male compared to Female | Male vs Female
Tpcn2	protein_coding	0	0		1	NA	NA	Soma	WT	Reports Up and Down regulated genes in Male compared to Female | Male vs Female
Smim38	protein_coding	0	0		1	NA	NA	Soma	WT	Reports Up and Down regulated genes in Male compared to Female | Male vs Female
Mrgprf	protein_coding	0	0		1	NA	NA	Soma	WT	Reports Up and Down regulated genes in Male compared to Female | Male vs Female
Rps23rg1	protein_coding	0	0		1	NA	NA	Soma	WT	Reports Up and Down regulated genes in Male compared to Female | Male vs Female
Retn	protein_coding	0	0		1	NA	NA	Soma	WT	Reports Up and Down regulated genes in Male compared to Female | Male vs Female
Fcer2a	protein_coding	0	0		1	NA	NA	Soma	WT	Reports Up and Down regulated genes in Male compared to Female | Male vs Female
Cd209a	protein_coding	0	0		1	NA	NA	Soma	WT	Reports Up and Down regulated genes in Male compared to Female | Male vs Female
Tgfbr3l	protein_coding	0	0		1	NA	NA	Soma	WT	Reports Up and Down regulated genes in Male compared to Female | Male vs Female
Ccl25	protein_coding	0	0		1	NA	NA	Soma	WT	Reports Up and Down regulated genes in Male compared to Female | Male vs Female
Gm7461	TEC	0	0		1	NA	NA	Soma	WT	Reports Up and Down regulated genes in Male compared to Female | Male vs Female
Shcbp1	protein_coding	0	0		1	NA	NA	Soma	WT	Reports Up and Down regulated genes in Male compared to Female | Male vs Female
E230020D15Rik	TEC	0	0		1	NA	NA	Soma	WT	Reports Up and Down regulated genes in Male compared to Female | Male vs Female
4921522P10Rik	lncRNA	0	0		1	NA	NA	Soma	WT	Reports Up and Down regulated genes in Male compared to Female | Male vs Female
Gm44542	TEC	0	0		1	NA	NA	Soma	WT	Reports Up and Down regulated genes in Male compared to Female | Male vs Female
Gm44541	TEC	0	0		1	NA	NA	Soma	WT	Reports Up and Down regulated genes in Male compared to Female | Male vs Female
4930435N07Rik	TEC	0	0		1	NA	NA	Soma	WT	Reports Up and Down regulated genes in Male compared to Female | Male vs Female
Gm44797	TEC	0	0		1	NA	NA	Soma	WT	Reports Up and Down regulated genes in Male compared to Female | Male vs Female
Gm44800	TEC	0	0		1	NA	NA	Soma	WT	Reports Up and Down regulated genes in Male compared to Female | Male vs Female
Gm44801	TEC	0	0		1	NA	NA	Soma	WT	Reports Up and Down regulated genes in Male compared to Female | Male vs Female
Gm44799	TEC	0	0		1	NA	NA	Soma	WT	Reports Up and Down regulated genes in Male compared to Female | Male vs Female
2900027M19Rik	TEC	0	0		1	NA	NA	Soma	WT	Reports Up and Down regulated genes in Male compared to Female | Male vs Female
Gm44802	TEC	0	0		1	NA	NA	Soma	WT	Reports Up and Down regulated genes in Male compared to Female | Male vs Female
Tnfsf13b	protein_coding	0	0		1	NA	NA	Soma	WT	Reports Up and Down regulated genes in Male compared to Female | Male vs Female
Gm44789	TEC	0	0		1	NA	NA	Soma	WT	Reports Up and Down regulated genes in Male compared to Female | Male vs Female
Myo16	protein_coding	0	0		1	NA	NA	Soma	WT	Reports Up and Down regulated genes in Male compared to Female | Male vs Female
Gm39129	lncRNA	0	0		1	NA	NA	Soma	WT	Reports Up and Down regulated genes in Male compared to Female | Male vs Female
Gm45042	processed_pseudogene	0	0		1	NA	NA	Soma	WT	Reports Up and Down regulated genes in Male compared to Female | Male vs Female
9530052E02Rik	lncRNA	0	0		1	NA	NA	Soma	WT	Reports Up and Down regulated genes in Male compared to Female | Male vs Female
B830042I05Rik	lncRNA	0	0		1	NA	NA	Soma	WT	Reports Up and Down regulated genes in Male compared to Female | Male vs Female
Gm44716	TEC	0	0		1	NA	NA	Soma	WT	Reports Up and Down regulated genes in Male compared to Female | Male vs Female
Gm45420	processed_pseudogene	0	0		1	NA	NA	Soma	WT	Reports Up and Down regulated genes in Male compared to Female | Male vs Female
Sox1ot	lncRNA	0	0		1	NA	NA	Soma	WT	Reports Up and Down regulated genes in Male compared to Female | Male vs Female
Gm45560	TEC	0	0		1	NA	NA	Soma	WT	Reports Up and Down regulated genes in Male compared to Female | Male vs Female
4931415C17Rik	lncRNA	0	0		1	NA	NA	Soma	WT	Reports Up and Down regulated genes in Male compared to Female | Male vs Female
F10	protein_coding	0	0		1	NA	NA	Soma	WT	Reports Up and Down regulated genes in Male compared to Female | Male vs Female
Gm17022	processed_pseudogene	0	0		1	NA	NA	Soma	WT	Reports Up and Down regulated genes in Male compared to Female | Male vs Female
Grtp1	protein_coding	0	0		1	NA	NA	Soma	WT	Reports Up and Down regulated genes in Male compared to Female | Male vs Female
2810030D12Rik	lncRNA	0	0		1	NA	NA	Soma	WT	Reports Up and Down regulated genes in Male compared to Female | Male vs Female
E330037G11Rik	TEC	0	0		1	NA	NA	Soma	WT	Reports Up and Down regulated genes in Male compared to Female | Male vs Female
1700029H14Rik	protein_coding	0	0		1	NA	NA	Soma	WT	Reports Up and Down regulated genes in Male compared to Female | Male vs Female
Cfap97d2	protein_coding	0	0		1	NA	NA	Soma	WT	Reports Up and Down regulated genes in Male compared to Female | Male vs Female
Gm10699	TEC	0	0		1	NA	NA	Soma	WT	Reports Up and Down regulated genes in Male compared to Female | Male vs Female
Gm3160	processed_pseudogene	0	0		1	NA	NA	Soma	WT	Reports Up and Down regulated genes in Male compared to Female | Male vs Female
Gm16350	lncRNA	0	0		1	NA	NA	Soma	WT	Reports Up and Down regulated genes in Male compared to Female | Male vs Female
5830468F06Rik	lncRNA	0	0		1	NA	NA	Soma	WT	Reports Up and Down regulated genes in Male compared to Female | Male vs Female
Myom2	protein_coding	0	0		1	NA	NA	Soma	WT	Reports Up and Down regulated genes in Male compared to Female | Male vs Female
Mir3106	miRNA	0	0		1	NA	NA	Soma	WT	Reports Up and Down regulated genes in Male compared to Female | Male vs Female
3110080E11Rik	TEC	0	0		1	NA	NA	Soma	WT	Reports Up and Down regulated genes in Male compared to Female | Male vs Female
Xkr5	protein_coding	0	0		1	NA	NA	Soma	WT	Reports Up and Down regulated genes in Male compared to Female | Male vs Female
Rpl19-ps11	processed_pseudogene	0	0		1	NA	NA	Soma	WT	Reports Up and Down regulated genes in Male compared to Female | Male vs Female
Gm6483	unprocessed_pseudogene	0	0		1	NA	NA	Soma	WT	Reports Up and Down regulated genes in Male compared to Female | Male vs Female
Gm40466	unprocessed_pseudogene	0	0		1	NA	NA	Soma	WT	Reports Up and Down regulated genes in Male compared to Female | Male vs Female
Gm20778	unprocessed_pseudogene	0	0		1	NA	NA	Soma	WT	Reports Up and Down regulated genes in Male compared to Female | Male vs Female
Gm21811	unprocessed_pseudogene	0	0		1	NA	NA	Soma	WT	Reports Up and Down regulated genes in Male compared to Female | Male vs Female
Gm21092	unprocessed_pseudogene	0	0		1	NA	NA	Soma	WT	Reports Up and Down regulated genes in Male compared to Female | Male vs Female
Potefam3b	protein_coding	0	0		1	NA	NA	Soma	WT	Reports Up and Down regulated genes in Male compared to Female | Male vs Female
Atp7b	protein_coding	0	0		1	NA	NA	Soma	WT	Reports Up and Down regulated genes in Male compared to Female | Male vs Female
Nek5	protein_coding	0	0		1	NA	NA	Soma	WT	Reports Up and Down regulated genes in Male compared to Female | Male vs Female
Thsd1	protein_coding	0	0		1	NA	NA	Soma	WT	Reports Up and Down regulated genes in Male compared to Female | Male vs Female
Slc25a15	protein_coding	0	0		1	NA	NA	Soma	WT	Reports Up and Down regulated genes in Male compared to Female | Male vs Female
Gm45453	TEC	0	0		1	NA	NA	Soma	WT	Reports Up and Down regulated genes in Male compared to Female | Male vs Female
Gm17491	lncRNA	0	0		1	NA	NA	Soma	WT	Reports Up and Down regulated genes in Male compared to Female | Male vs Female
Gm45555	TEC	0	0		1	NA	NA	Soma	WT	Reports Up and Down regulated genes in Male compared to Female | Male vs Female
Gm15816	lncRNA	0	0		1	NA	NA	Soma	WT	Reports Up and Down regulated genes in Male compared to Female | Male vs Female
Gm45165	TEC	0	0		1	NA	NA	Soma	WT	Reports Up and Down regulated genes in Male compared to Female | Male vs Female
Gm45163	lncRNA	0	0		1	NA	NA	Soma	WT	Reports Up and Down regulated genes in Male compared to Female | Male vs Female
9130214F15Rik	TEC	0	0		1	NA	NA	Soma	WT	Reports Up and Down regulated genes in Male compared to Female | Male vs Female
Ido2	protein_coding	0	0		1	NA	NA	Soma	WT	Reports Up and Down regulated genes in Male compared to Female | Male vs Female
Adam18	protein_coding	0	0		1	NA	NA	Soma	WT	Reports Up and Down regulated genes in Male compared to Female | Male vs Female
Adam32	protein_coding	0	0		1	NA	NA	Soma	WT	Reports Up and Down regulated genes in Male compared to Female | Male vs Female
Htra4	protein_coding	0	0		1	NA	NA	Soma	WT	Reports Up and Down regulated genes in Male compared to Female | Male vs Female
Gm16159	lncRNA	0	0		1	NA	NA	Soma	WT	Reports Up and Down regulated genes in Male compared to Female | Male vs Female
D830025C05Rik	lncRNA	0	0		1	NA	NA	Soma	WT	Reports Up and Down regulated genes in Male compared to Female | Male vs Female
Gm45343	TEC	0	0		1	NA	NA	Soma	WT	Reports Up and Down regulated genes in Male compared to Female | Male vs Female
Gm45342	TEC	0	0		1	NA	NA	Soma	WT	Reports Up and Down regulated genes in Male compared to Female | Male vs Female
6430710M23Rik	TEC	0	0		1	NA	NA	Soma	WT	Reports Up and Down regulated genes in Male compared to Female | Male vs Female
1700047A11Rik	lncRNA	0	0		1	NA	NA	Soma	WT	Reports Up and Down regulated genes in Male compared to Female | Male vs Female
Rnf170	protein_coding	0	0		1	NA	NA	Soma	WT	Reports Up and Down regulated genes in Male compared to Female | Male vs Female
Gm45251	TEC	0	0		1	NA	NA	Soma	WT	Reports Up and Down regulated genes in Male compared to Female | Male vs Female
Gm45250	lncRNA	0	0		1	NA	NA	Soma	WT	Reports Up and Down regulated genes in Male compared to Female | Male vs Female
Gm31898	lncRNA	0	0		1	NA	NA	Soma	WT	Reports Up and Down regulated genes in Male compared to Female | Male vs Female
Gm45572	lncRNA	0	0		1	NA	NA	Soma	WT	Reports Up and Down regulated genes in Male compared to Female | Male vs Female
Gm45370	lncRNA	0	0		1	NA	NA	Soma	WT	Reports Up and Down regulated genes in Male compared to Female | Male vs Female
Proscos	lncRNA	0	0		1	NA	NA	Soma	WT	Reports Up and Down regulated genes in Male compared to Female | Male vs Female
Adgra2	protein_coding	0	0		1	NA	NA	Soma	WT	Reports Up and Down regulated genes in Male compared to Female | Male vs Female
Rab11fip1	protein_coding	0	0		1	NA	NA	Soma	WT	Reports Up and Down regulated genes in Male compared to Female | Male vs Female
Gm45266	TEC	0	0		1	NA	NA	Soma	WT	Reports Up and Down regulated genes in Male compared to Female | Male vs Female
Got1l1	protein_coding	0	0		1	NA	NA	Soma	WT	Reports Up and Down regulated genes in Male compared to Female | Male vs Female
Adrb3	protein_coding	0	0		1	NA	NA	Soma	WT	Reports Up and Down regulated genes in Male compared to Female | Male vs Female
Gm45470	lncRNA	0	0		1	NA	NA	Soma	WT	Reports Up and Down regulated genes in Male compared to Female | Male vs Female
Unc5d	protein_coding	0	0		1	NA	NA	Soma	WT	Reports Up and Down regulated genes in Male compared to Female | Male vs Female
Gm45652	TEC	0	0		1	NA	NA	Soma	WT	Reports Up and Down regulated genes in Male compared to Female | Male vs Female
Svet1	TEC	0	0		1	NA	NA	Soma	WT	Reports Up and Down regulated genes in Male compared to Female | Male vs Female
Fut10	protein_coding	0	0		1	NA	NA	Soma	WT	Reports Up and Down regulated genes in Male compared to Female | Male vs Female
Hmgb1-rs17	unprocessed_pseudogene	0	0		1	NA	NA	Soma	WT	Reports Up and Down regulated genes in Male compared to Female | Male vs Female
Tex15	protein_coding	0	0		1	NA	NA	Soma	WT	Reports Up and Down regulated genes in Male compared to Female | Male vs Female
Gm26978	lncRNA	0	0		1	NA	NA	Soma	WT	Reports Up and Down regulated genes in Male compared to Female | Male vs Female
Gm39158	lncRNA	0	0		1	NA	NA	Soma	WT	Reports Up and Down regulated genes in Male compared to Female | Male vs Female
Gm8268	processed_pseudogene	0	0		1	NA	NA	Soma	WT	Reports Up and Down regulated genes in Male compared to Female | Male vs Female
Dusp4	protein_coding	0	0		1	NA	NA	Soma	WT	Reports Up and Down regulated genes in Male compared to Female | Male vs Female
Ppp1r3b	protein_coding	0	0		1	NA	NA	Soma	WT	Reports Up and Down regulated genes in Male compared to Female | Male vs Female
Gm35021	lncRNA	0	0		1	NA	NA	Soma	WT	Reports Up and Down regulated genes in Male compared to Female | Male vs Female
Gm19410	protein_coding	0	0		1	NA	NA	Soma	WT	Reports Up and Down regulated genes in Male compared to Female | Male vs Female
Prag1	protein_coding	0	0		1	NA	NA	Soma	WT	Reports Up and Down regulated genes in Male compared to Female | Male vs Female
AI429214	protein_coding	0	0		1	NA	NA	Soma	WT	Reports Up and Down regulated genes in Male compared to Female | Male vs Female
Gm16205	processed_pseudogene	0	0		1	NA	NA	Soma	WT	Reports Up and Down regulated genes in Male compared to Female | Male vs Female
Gm5345	processed_pseudogene	0	0		1	NA	NA	Soma	WT	Reports Up and Down regulated genes in Male compared to Female | Male vs Female
B430010I23Rik	lncRNA	0	0		1	NA	NA	Soma	WT	Reports Up and Down regulated genes in Male compared to Female | Male vs Female
Gm16348	lncRNA	0	0		1	NA	NA	Soma	WT	Reports Up and Down regulated genes in Male compared to Female | Male vs Female
Gm9908	lncRNA	0	0		1	NA	NA	Soma	WT	Reports Up and Down regulated genes in Male compared to Female | Male vs Female
Gm2366	lncRNA	0	0		1	NA	NA	Soma	WT	Reports Up and Down regulated genes in Male compared to Female | Male vs Female
Gm45457	TEC	0	0		1	NA	NA	Soma	WT	Reports Up and Down regulated genes in Male compared to Female | Male vs Female
Pdlim3	protein_coding	0	0		1	NA	NA	Soma	WT	Reports Up and Down regulated genes in Male compared to Female | Male vs Female
Primpol	protein_coding	0	0		1	NA	NA	Soma	WT	Reports Up and Down regulated genes in Male compared to Female | Male vs Female
Gm16675	lncRNA	0	0		1	NA	NA	Soma	WT	Reports Up and Down regulated genes in Male compared to Female | Male vs Female
Enpp6	protein_coding	0	0		1	NA	NA	Soma	WT	Reports Up and Down regulated genes in Male compared to Female | Male vs Female
Gm45537	TEC	0	0		1	NA	NA	Soma	WT	Reports Up and Down regulated genes in Male compared to Female | Male vs Female
AA386476	lncRNA	0	0		1	NA	NA	Soma	WT	Reports Up and Down regulated genes in Male compared to Female | Male vs Female
Gm45824	lncRNA	0	0		1	NA	NA	Soma	WT	Reports Up and Down regulated genes in Male compared to Female | Male vs Female
Gm32842	processed_pseudogene	0	0		1	NA	NA	Soma	WT	Reports Up and Down regulated genes in Male compared to Female | Male vs Female
Gm19744	lncRNA	0	0		1	NA	NA	Soma	WT	Reports Up and Down regulated genes in Male compared to Female | Male vs Female
4930555F03Rik	lncRNA	0	0		1	NA	NA	Soma	WT	Reports Up and Down regulated genes in Male compared to Female | Male vs Female
Gm45321	lncRNA	0	0		1	NA	NA	Soma	WT	Reports Up and Down regulated genes in Male compared to Female | Male vs Female
C130073E24Rik	lncRNA	0	0		1	NA	NA	Soma	WT	Reports Up and Down regulated genes in Male compared to Female | Male vs Female
Neil3	protein_coding	0	0		1	NA	NA	Soma	WT	Reports Up and Down regulated genes in Male compared to Female | Male vs Female
Asb5	protein_coding	0	0		1	NA	NA	Soma	WT	Reports Up and Down regulated genes in Male compared to Female | Male vs Female
Gm45263	TEC	0	0		1	NA	NA	Soma	WT	Reports Up and Down regulated genes in Male compared to Female | Male vs Female
9330121K16Rik	TEC	0	0		1	NA	NA	Soma	WT	Reports Up and Down regulated genes in Male compared to Female | Male vs Female
Glra3	protein_coding	0	0		1	NA	NA	Soma	WT	Reports Up and Down regulated genes in Male compared to Female | Male vs Female
Gm45540	TEC	0	0		1	NA	NA	Soma	WT	Reports Up and Down regulated genes in Male compared to Female | Male vs Female
Fbxo8	protein_coding	0	0		1	NA	NA	Soma	WT	Reports Up and Down regulated genes in Male compared to Female | Male vs Female
Gm19269	TEC	0	0		1	NA	NA	Soma	WT	Reports Up and Down regulated genes in Male compared to Female | Male vs Female
Gm45358	TEC	0	0		1	NA	NA	Soma	WT	Reports Up and Down regulated genes in Male compared to Female | Male vs Female
Gm45644	TEC	0	0		1	NA	NA	Soma	WT	Reports Up and Down regulated genes in Male compared to Female | Male vs Female
Gm45356	lncRNA	0	0		1	NA	NA	Soma	WT	Reports Up and Down regulated genes in Male compared to Female | Male vs Female
Galntl6	protein_coding	0	0		1	NA	NA	Soma	WT	Reports Up and Down regulated genes in Male compared to Female | Male vs Female
BC030500	protein_coding	0	0		1	NA	NA	Soma	WT	Reports Up and Down regulated genes in Male compared to Female | Male vs Female
Gm34623	lncRNA	0	0		1	NA	NA	Soma	WT	Reports Up and Down regulated genes in Male compared to Female | Male vs Female
B230317F23Rik	lncRNA	0	0		1	NA	NA	Soma	WT	Reports Up and Down regulated genes in Male compared to Female | Male vs Female
Gm45484	TEC	0	0		1	NA	NA	Soma	WT	Reports Up and Down regulated genes in Male compared to Female | Male vs Female
Gm45809	TEC	0	0		1	NA	NA	Soma	WT	Reports Up and Down regulated genes in Male compared to Female | Male vs Female
1700001D01Rik	lncRNA	0	0		1	NA	NA	Soma	WT	Reports Up and Down regulated genes in Male compared to Female | Male vs Female
Anxa10	protein_coding	0	0		1	NA	NA	Soma	WT	Reports Up and Down regulated genes in Male compared to Female | Male vs Female
Gm45461	TEC	0	0		1	NA	NA	Soma	WT	Reports Up and Down regulated genes in Male compared to Female | Male vs Female
Gm45516	TEC	0	0		1	NA	NA	Soma	WT	Reports Up and Down regulated genes in Male compared to Female | Male vs Female
Gm45518	lncRNA	0	0		1	NA	NA	Soma	WT	Reports Up and Down regulated genes in Male compared to Female | Male vs Female
Gm45345	lncRNA	0	0		1	NA	NA	Soma	WT	Reports Up and Down regulated genes in Male compared to Female | Male vs Female
Trim75	protein_coding	0	0		1	NA	NA	Soma	WT	Reports Up and Down regulated genes in Male compared to Female | Male vs Female
Apela	protein_coding	0	0		1	NA	NA	Soma	WT	Reports Up and Down regulated genes in Male compared to Female | Male vs Female
Smim31	protein_coding	0	0		1	NA	NA	Soma	WT	Reports Up and Down regulated genes in Male compared to Female | Male vs Female
Marchf1	protein_coding	0	0		1	NA	NA	Soma	WT	Reports Up and Down regulated genes in Male compared to Female | Male vs Female
Npy5r	protein_coding	0	0		1	NA	NA	Soma	WT	Reports Up and Down regulated genes in Male compared to Female | Male vs Female
Gm39185	lncRNA	0	0		1	NA	NA	Soma	WT	Reports Up and Down regulated genes in Male compared to Female | Male vs Female
Nat1	protein_coding	0	0		1	NA	NA	Soma	WT	Reports Up and Down regulated genes in Male compared to Female | Male vs Female
Gm15656	lncRNA	0	0		1	NA	NA	Soma	WT	Reports Up and Down regulated genes in Male compared to Female | Male vs Female
Slc18a1	protein_coding	0	0		1	NA	NA	Soma	WT	Reports Up and Down regulated genes in Male compared to Female | Male vs Female
Gm15716	lncRNA	0	0		1	NA	NA	Soma	WT	Reports Up and Down regulated genes in Male compared to Female | Male vs Female
Potefam3c	protein_coding	0	0		1	NA	NA	Soma	WT	Reports Up and Down regulated genes in Male compared to Female | Male vs Female
Gm43263	lncRNA	0	0		1	NA	NA	Soma	WT	Reports Up and Down regulated genes in Male compared to Female | Male vs Female
Zfp868	protein_coding	0	0		1	NA	NA	Soma	WT	Reports Up and Down regulated genes in Male compared to Female | Male vs Female
Zfp963	protein_coding	0	0		1	NA	NA	Soma	WT	Reports Up and Down regulated genes in Male compared to Female | Male vs Female
Tssk6	protein_coding	0	0		1	NA	NA	Soma	WT	Reports Up and Down regulated genes in Male compared to Female | Male vs Female
Tm6sf2	protein_coding	0	0		1	NA	NA	Soma	WT	Reports Up and Down regulated genes in Male compared to Female | Male vs Female
Rfxank	protein_coding	0	0		1	NA	NA	Soma	WT	Reports Up and Down regulated genes in Male compared to Female | Male vs Female
ENSMUSG00000079033		0	0		1	NA	NA	Soma	WT	Reports Up and Down regulated genes in Male compared to Female | Male vs Female
Homer3	protein_coding	0	0		1	NA	NA	Soma	WT	Reports Up and Down regulated genes in Male compared to Female | Male vs Female
1700020G03Rik	TEC	0	0		1	NA	NA	Soma	WT	Reports Up and Down regulated genes in Male compared to Female | Male vs Female
Uba52	protein_coding	0	0		1	NA	NA	Soma	WT	Reports Up and Down regulated genes in Male compared to Female | Male vs Female
Pgpep1	protein_coding	0	0		1	NA	NA	Soma	WT	Reports Up and Down regulated genes in Male compared to Female | Male vs Female
Ifi30	protein_coding	0	0		1	NA	NA	Soma	WT	Reports Up and Down regulated genes in Male compared to Female | Male vs Female
2010320M18Rik	lncRNA	0	0		1	NA	NA	Soma	WT	Reports Up and Down regulated genes in Male compared to Female | Male vs Female
Slc5a5	protein_coding	0	0		1	NA	NA	Soma	WT	Reports Up and Down regulated genes in Male compared to Female | Male vs Female
1700026F02Rik	lncRNA	0	0		1	NA	NA	Soma	WT	Reports Up and Down regulated genes in Male compared to Female | Male vs Female
Aprt-ps	processed_pseudogene	0	0		1	NA	NA	Soma	WT	Reports Up and Down regulated genes in Male compared to Female | Male vs Female
Ocel1	protein_coding	0	0		1	NA	NA	Soma	WT	Reports Up and Down regulated genes in Male compared to Female | Male vs Female
Nr2f6	protein_coding	0	0		1	NA	NA	Soma	WT	Reports Up and Down regulated genes in Male compared to Female | Male vs Female
Jak3	protein_coding	0	0		1	NA	NA	Soma	WT	Reports Up and Down regulated genes in Male compared to Female | Male vs Female
B3gnt3	protein_coding	0	0		1	NA	NA	Soma	WT	Reports Up and Down regulated genes in Male compared to Female | Male vs Female
Gm35572	lncRNA	0	0		1	NA	NA	Soma	WT	Reports Up and Down regulated genes in Male compared to Female | Male vs Female
Gm45694	TEC	0	0		1	NA	NA	Soma	WT	Reports Up and Down regulated genes in Male compared to Female | Male vs Female
Cyp4f18	protein_coding	0	0		1	NA	NA	Soma	WT	Reports Up and Down regulated genes in Male compared to Female | Male vs Female
Or2z8	protein_coding	0	0		1	NA	NA	Soma	WT	Reports Up and Down regulated genes in Male compared to Female | Male vs Female
Gm17435	lncRNA	0	0		1	NA	NA	Soma	WT	Reports Up and Down regulated genes in Male compared to Female | Male vs Female
Gm35857	processed_pseudogene	0	0		1	NA	NA	Soma	WT	Reports Up and Down regulated genes in Male compared to Female | Male vs Female
F2rl3	protein_coding	0	0		1	NA	NA	Soma	WT	Reports Up and Down regulated genes in Male compared to Female | Male vs Female
Rasd2	protein_coding	0	0		1	NA	NA	Soma	WT	Reports Up and Down regulated genes in Male compared to Female | Male vs Female
Iqcm	protein_coding	0	0		1	NA	NA	Soma	WT	Reports Up and Down regulated genes in Male compared to Female | Male vs Female
Gm45407	TEC	0	0		1	NA	NA	Soma	WT	Reports Up and Down regulated genes in Male compared to Female | Male vs Female
Gm4890	lncRNA	0	0		1	NA	NA	Soma	WT	Reports Up and Down regulated genes in Male compared to Female | Male vs Female
Tpd52-ps	processed_pseudogene	0	0		1	NA	NA	Soma	WT	Reports Up and Down regulated genes in Male compared to Female | Male vs Female
Gm45435	lncRNA	0	0		1	NA	NA	Soma	WT	Reports Up and Down regulated genes in Male compared to Female | Male vs Female
Gypa	protein_coding	0	0		1	NA	NA	Soma	WT	Reports Up and Down regulated genes in Male compared to Female | Male vs Female
Gm31105	lncRNA	0	0		1	NA	NA	Soma	WT	Reports Up and Down regulated genes in Male compared to Female | Male vs Female
Gm9725	lncRNA	0	0		1	NA	NA	Soma	WT	Reports Up and Down regulated genes in Male compared to Female | Male vs Female
Inpp4b	protein_coding	0	0		1	NA	NA	Soma	WT	Reports Up and Down regulated genes in Male compared to Female | Male vs Female
Il15	protein_coding	0	0		1	NA	NA	Soma	WT	Reports Up and Down regulated genes in Male compared to Female | Male vs Female
Gm18212	processed_pseudogene	0	0		1	NA	NA	Soma	WT	Reports Up and Down regulated genes in Male compared to Female | Male vs Female
Gm10645	TEC	0	0		1	NA	NA	Soma	WT	Reports Up and Down regulated genes in Male compared to Female | Male vs Female
D830024N08Rik	lncRNA	0	0		1	NA	NA	Soma	WT	Reports Up and Down regulated genes in Male compared to Female | Male vs Female
Ptger1	protein_coding	0	0		1	NA	NA	Soma	WT	Reports Up and Down regulated genes in Male compared to Female | Male vs Female
Adgre5	protein_coding	0	0		1	NA	NA	Soma	WT	Reports Up and Down regulated genes in Male compared to Female | Male vs Female
Gm10644	lncRNA	0	0		1	NA	NA	Soma	WT	Reports Up and Down regulated genes in Male compared to Female | Male vs Female
Asf1b	protein_coding	0	0		1	NA	NA	Soma	WT	Reports Up and Down regulated genes in Male compared to Female | Male vs Female
1700067K01Rik	protein_coding	0	0		1	NA	NA	Soma	WT	Reports Up and Down regulated genes in Male compared to Female | Male vs Female
Gm10643	protein_coding	0	0		1	NA	NA	Soma	WT	Reports Up and Down regulated genes in Male compared to Female | Male vs Female
C330011M18Rik	lncRNA	0	0		1	NA	NA	Soma	WT	Reports Up and Down regulated genes in Male compared to Female | Male vs Female
Brme1	protein_coding	0	0		1	NA	NA	Soma	WT	Reports Up and Down regulated genes in Male compared to Female | Male vs Female
Gm37352	TEC	0	0		1	NA	NA	Soma	WT	Reports Up and Down regulated genes in Male compared to Female | Male vs Female
Gm26532	lncRNA	0	0		1	NA	NA	Soma	WT	Reports Up and Down regulated genes in Male compared to Female | Male vs Female
Ier2	protein_coding	0	0		1	NA	NA	Soma	WT	Reports Up and Down regulated genes in Male compared to Female | Male vs Female
Gm50464	unitary_pseudogene	0	0		1	NA	NA	Soma	WT	Reports Up and Down regulated genes in Male compared to Female | Male vs Female
Lyl1	protein_coding	0	0		1	NA	NA	Soma	WT	Reports Up and Down regulated genes in Male compared to Female | Male vs Female
Hook2	protein_coding	0	0		1	NA	NA	Soma	WT	Reports Up and Down regulated genes in Male compared to Female | Male vs Female
A230103J11Rik	lncRNA	0	0		1	NA	NA	Soma	WT	Reports Up and Down regulated genes in Male compared to Female | Male vs Female
Fbxw9	protein_coding	0	0		1	NA	NA	Soma	WT	Reports Up and Down regulated genes in Male compared to Female | Male vs Female
Gng14	protein_coding	0	0		1	NA	NA	Soma	WT	Reports Up and Down regulated genes in Male compared to Female | Male vs Female
Gm39214	lncRNA	0	0		1	NA	NA	Soma	WT	Reports Up and Down regulated genes in Male compared to Female | Male vs Female
Abcc12	protein_coding	0	0		1	NA	NA	Soma	WT	Reports Up and Down regulated genes in Male compared to Female | Male vs Female
Rps13-ps1	processed_pseudogene	0	0		1	NA	NA	Soma	WT	Reports Up and Down regulated genes in Male compared to Female | Male vs Female
Nkd1	protein_coding	0	0		1	NA	NA	Soma	WT	Reports Up and Down regulated genes in Male compared to Female | Male vs Female
Gm45496	TEC	0	0		1	NA	NA	Soma	WT	Reports Up and Down regulated genes in Male compared to Female | Male vs Female
Nod2	protein_coding	0	0		1	NA	NA	Soma	WT	Reports Up and Down regulated genes in Male compared to Female | Male vs Female
Gm17995	processed_pseudogene	0	0		1	NA	NA	Soma	WT	Reports Up and Down regulated genes in Male compared to Female | Male vs Female
Gm19935	protein_coding	0	0		1	NA	NA	Soma	WT	Reports Up and Down regulated genes in Male compared to Female | Male vs Female
Gm6658	TEC	0	0		1	NA	NA	Soma	WT	Reports Up and Down regulated genes in Male compared to Female | Male vs Female
4831440D22Rik	lncRNA	0	0		1	NA	NA	Soma	WT	Reports Up and Down regulated genes in Male compared to Female | Male vs Female
Gm45292	TEC	0	0		1	NA	NA	Soma	WT	Reports Up and Down regulated genes in Male compared to Female | Male vs Female
Gm45290	TEC	0	0		1	NA	NA	Soma	WT	Reports Up and Down regulated genes in Male compared to Female | Male vs Female
Gm3235	lncRNA	0	0		1	NA	NA	Soma	WT	Reports Up and Down regulated genes in Male compared to Female | Male vs Female
Gm45293	TEC	0	0		1	NA	NA	Soma	WT	Reports Up and Down regulated genes in Male compared to Female | Male vs Female
Crnde	lncRNA	0	0		1	NA	NA	Soma	WT	Reports Up and Down regulated genes in Male compared to Female | Male vs Female
Irx5	protein_coding	0	0		1	NA	NA	Soma	WT	Reports Up and Down regulated genes in Male compared to Female | Male vs Female
Irx6	protein_coding	0	0		1	NA	NA	Soma	WT	Reports Up and Down regulated genes in Male compared to Female | Male vs Female
Lpcat2	protein_coding	0	0		1	NA	NA	Soma	WT	Reports Up and Down regulated genes in Male compared to Female | Male vs Female
Ces1d	protein_coding	0	0		1	NA	NA	Soma	WT	Reports Up and Down regulated genes in Male compared to Female | Male vs Female
Ces5a	protein_coding	0	0		1	NA	NA	Soma	WT	Reports Up and Down regulated genes in Male compared to Female | Male vs Female
Gm45873	TEC	0	0		1	NA	NA	Soma	WT	Reports Up and Down regulated genes in Male compared to Female | Male vs Female
Gm45804	TEC	0	0		1	NA	NA	Soma	WT	Reports Up and Down regulated genes in Male compared to Female | Male vs Female
Slc12a3	protein_coding	0	0		1	NA	NA	Soma	WT	Reports Up and Down regulated genes in Male compared to Female | Male vs Female
Nlrc5	protein_coding	0	0		1	NA	NA	Soma	WT	Reports Up and Down regulated genes in Male compared to Female | Male vs Female
Gm45797	TEC	0	0		1	NA	NA	Soma	WT	Reports Up and Down regulated genes in Male compared to Female | Male vs Female
Pllp	protein_coding	0	0		1	NA	NA	Soma	WT	Reports Up and Down regulated genes in Male compared to Female | Male vs Female
Gm45767	lncRNA	0	0		1	NA	NA	Soma	WT	Reports Up and Down regulated genes in Male compared to Female | Male vs Female
Cx3cl1	protein_coding	0	0		1	NA	NA	Soma	WT	Reports Up and Down regulated genes in Male compared to Female | Male vs Female
Coq9	protein_coding	0	0		1	NA	NA	Soma	WT	Reports Up and Down regulated genes in Male compared to Female | Male vs Female
Adgrg3	protein_coding	0	0		1	NA	NA	Soma	WT	Reports Up and Down regulated genes in Male compared to Female | Male vs Female
Drc7	protein_coding	0	0		1	NA	NA	Soma	WT	Reports Up and Down regulated genes in Male compared to Female | Male vs Female
Katnb1	protein_coding	0	0		1	NA	NA	Soma	WT	Reports Up and Down regulated genes in Male compared to Female | Male vs Female
Kifc3	protein_coding	0	0		1	NA	NA	Soma	WT	Reports Up and Down regulated genes in Male compared to Female | Male vs Female
Usb1	protein_coding	0	0		1	NA	NA	Soma	WT	Reports Up and Down regulated genes in Male compared to Female | Male vs Female
Gm45853	TEC	0	0		1	NA	NA	Soma	WT	Reports Up and Down regulated genes in Male compared to Female | Male vs Female
Setd6	protein_coding	0	0		1	NA	NA	Soma	WT	Reports Up and Down regulated genes in Male compared to Female | Male vs Female
Gm32005	lncRNA	0	0		1	NA	NA	Soma	WT	Reports Up and Down regulated genes in Male compared to Female | Male vs Female
Gm45246	processed_pseudogene	0	0		1	NA	NA	Soma	WT	Reports Up and Down regulated genes in Male compared to Female | Male vs Female
Gm39232	lncRNA	0	0		1	NA	NA	Soma	WT	Reports Up and Down regulated genes in Male compared to Female | Male vs Female
Gm45258	TEC	0	0		1	NA	NA	Soma	WT	Reports Up and Down regulated genes in Male compared to Female | Male vs Female
Gm8730	processed_pseudogene	0	0		1	NA	NA	Soma	WT	Reports Up and Down regulated genes in Male compared to Female | Male vs Female
Gm10631	lncRNA	0	0		1	NA	NA	Soma	WT	Reports Up and Down regulated genes in Male compared to Female | Male vs Female
Gm45887	TEC	0	0		1	NA	NA	Soma	WT	Reports Up and Down regulated genes in Male compared to Female | Male vs Female
Gm45878	unprocessed_pseudogene	0	0		1	NA	NA	Soma	WT	Reports Up and Down regulated genes in Male compared to Female | Male vs Female
Cmtm3	protein_coding	0	0		1	NA	NA	Soma	WT	Reports Up and Down regulated genes in Male compared to Female | Male vs Female
K230015D01Rik	lncRNA	0	0		1	NA	NA	Soma	WT	Reports Up and Down regulated genes in Male compared to Female | Male vs Female
Car7	protein_coding	0	0		1	NA	NA	Soma	WT	Reports Up and Down regulated genes in Male compared to Female | Male vs Female
Rrad	protein_coding	0	0		1	NA	NA	Soma	WT	Reports Up and Down regulated genes in Male compared to Female | Male vs Female
4932416K20Rik	lncRNA	0	0		1	NA	NA	Soma	WT	Reports Up and Down regulated genes in Male compared to Female | Male vs Female
Gm45724	TEC	0	0		1	NA	NA	Soma	WT	Reports Up and Down regulated genes in Male compared to Female | Male vs Female
Exoc3l	protein_coding	0	0		1	NA	NA	Soma	WT	Reports Up and Down regulated genes in Male compared to Female | Male vs Female
Elmo3	protein_coding	0	0		1	NA	NA	Soma	WT	Reports Up and Down regulated genes in Male compared to Female | Male vs Female
Fbxl9	protein_coding	0	0		1	NA	NA	Soma	WT	Reports Up and Down regulated genes in Male compared to Female | Male vs Female
Fhod1	protein_coding	0	0		1	NA	NA	Soma	WT	Reports Up and Down regulated genes in Male compared to Female | Male vs Female
Lrrc36	protein_coding	0	0		1	NA	NA	Soma	WT	Reports Up and Down regulated genes in Male compared to Female | Male vs Female
Zdhhc1	protein_coding	0	0		1	NA	NA	Soma	WT	Reports Up and Down regulated genes in Male compared to Female | Male vs Female
Gm38384	TEC	0	0		1	NA	NA	Soma	WT	Reports Up and Down regulated genes in Male compared to Female | Male vs Female
Tsnaxip1	protein_coding	0	0		1	NA	NA	Soma	WT	Reports Up and Down regulated genes in Male compared to Female | Male vs Female
Nfatc3	protein_coding	0	0		1	NA	NA	Soma	WT	Reports Up and Down regulated genes in Male compared to Female | Male vs Female
Has3	protein_coding	0	0		1	NA	NA	Soma	WT	Reports Up and Down regulated genes in Male compared to Female | Male vs Female
Rps26-ps1	transcribed_processed_pseudogene	0	0		1	NA	NA	Soma	WT	Reports Up and Down regulated genes in Male compared to Female | Male vs Female
Lncbate1	lncRNA	0	0		1	NA	NA	Soma	WT	Reports Up and Down regulated genes in Male compared to Female | Male vs Female
Gm38042	TEC	0	0		1	NA	NA	Soma	WT	Reports Up and Down regulated genes in Male compared to Female | Male vs Female
Gm1943	processed_pseudogene	0	0		1	NA	NA	Soma	WT	Reports Up and Down regulated genes in Male compared to Female | Male vs Female
Pmfbp1	protein_coding	0	0		1	NA	NA	Soma	WT	Reports Up and Down regulated genes in Male compared to Female | Male vs Female
Dhodh	protein_coding	0	0		1	NA	NA	Soma	WT	Reports Up and Down regulated genes in Male compared to Female | Male vs Female
Pkd1l3	protein_coding	0	0		1	NA	NA	Soma	WT	Reports Up and Down regulated genes in Male compared to Female | Male vs Female
Cmtr2	protein_coding	0	0		1	NA	NA	Soma	WT	Reports Up and Down regulated genes in Male compared to Female | Male vs Female
Gm22701	misc_RNA	0	0		1	NA	NA	Soma	WT	Reports Up and Down regulated genes in Male compared to Female | Male vs Female
Fcsk	protein_coding	0	0		1	NA	NA	Soma	WT	Reports Up and Down regulated genes in Male compared to Female | Male vs Female
Gm26132	snoRNA	0	0		1	NA	NA	Soma	WT	Reports Up and Down regulated genes in Male compared to Female | Male vs Female
Clec18a	protein_coding	0	0		1	NA	NA	Soma	WT	Reports Up and Down regulated genes in Male compared to Female | Male vs Female
Chst5	protein_coding	0	0		1	NA	NA	Soma	WT	Reports Up and Down regulated genes in Male compared to Female | Male vs Female
Gm45904	lncRNA	0	0		1	NA	NA	Soma	WT	Reports Up and Down regulated genes in Male compared to Female | Male vs Female
Syce1l	protein_coding	0	0		1	NA	NA	Soma	WT	Reports Up and Down regulated genes in Male compared to Female | Male vs Female
Adamts18	protein_coding	0	0		1	NA	NA	Soma	WT	Reports Up and Down regulated genes in Male compared to Female | Male vs Female
Gm16117	lncRNA	0	0		1	NA	NA	Soma	WT	Reports Up and Down regulated genes in Male compared to Female | Male vs Female
4930488N15Rik	lncRNA	0	0		1	NA	NA	Soma	WT	Reports Up and Down regulated genes in Male compared to Female | Male vs Female
Dynlrb2	protein_coding	0	0		1	NA	NA	Soma	WT	Reports Up and Down regulated genes in Male compared to Female | Male vs Female
Cenpn	protein_coding	0	0		1	NA	NA	Soma	WT	Reports Up and Down regulated genes in Male compared to Female | Male vs Female
Bco1	protein_coding	0	0		1	NA	NA	Soma	WT	Reports Up and Down regulated genes in Male compared to Female | Male vs Female
Mir7078	miRNA	0	0		1	NA	NA	Soma	WT	Reports Up and Down regulated genes in Male compared to Female | Male vs Female
Plcg2	protein_coding	0	0		1	NA	NA	Soma	WT	Reports Up and Down regulated genes in Male compared to Female | Male vs Female
Sdr42e1	protein_coding	0	0		1	NA	NA	Soma	WT	Reports Up and Down regulated genes in Male compared to Female | Male vs Female
Gm45722	processed_pseudogene	0	0		1	NA	NA	Soma	WT	Reports Up and Down regulated genes in Male compared to Female | Male vs Female
Adad2	protein_coding	0	0		1	NA	NA	Soma	WT	Reports Up and Down regulated genes in Male compared to Female | Male vs Female
Wfdc1	protein_coding	0	0		1	NA	NA	Soma	WT	Reports Up and Down regulated genes in Male compared to Female | Male vs Female
A130014A01Rik	lncRNA	0	0		1	NA	NA	Soma	WT	Reports Up and Down regulated genes in Male compared to Female | Male vs Female
Cibar2	protein_coding	0	0		1	NA	NA	Soma	WT	Reports Up and Down regulated genes in Male compared to Female | Male vs Female
1190005I06Rik	protein_coding	0	0		1	NA	NA	Soma	WT	Reports Up and Down regulated genes in Male compared to Female | Male vs Female
Gm26537	lncRNA	0	0		1	NA	NA	Soma	WT	Reports Up and Down regulated genes in Male compared to Female | Male vs Female
Fendrr	lncRNA	0	0		1	NA	NA	Soma	WT	Reports Up and Down regulated genes in Male compared to Female | Male vs Female
5033426O07Rik	lncRNA	0	0		1	NA	NA	Soma	WT	Reports Up and Down regulated genes in Male compared to Female | Male vs Female
Gm26747	lncRNA	0	0		1	NA	NA	Soma	WT	Reports Up and Down regulated genes in Male compared to Female | Male vs Female
Zcchc14	protein_coding	0	0		1	NA	NA	Soma	WT	Reports Up and Down regulated genes in Male compared to Female | Male vs Female
Gm27030	lncRNA	0	0		1	NA	NA	Soma	WT	Reports Up and Down regulated genes in Male compared to Female | Male vs Female
Gm45353	lncRNA	0	0		1	NA	NA	Soma	WT	Reports Up and Down regulated genes in Male compared to Female | Male vs Female
Gm20681	lncRNA	0	0		1	NA	NA	Soma	WT	Reports Up and Down regulated genes in Male compared to Female | Male vs Female
Cdt1	protein_coding	0	0		1	NA	NA	Soma	WT	Reports Up and Down regulated genes in Male compared to Female | Male vs Female
Galns	protein_coding	0	0		1	NA	NA	Soma	WT	Reports Up and Down regulated genes in Male compared to Female | Male vs Female
C230057M02Rik	lncRNA	0	0		1	NA	NA	Soma	WT	Reports Up and Down regulated genes in Male compared to Female | Male vs Female
Gm39271	lncRNA	0	0		1	NA	NA	Soma	WT	Reports Up and Down regulated genes in Male compared to Female | Male vs Female
Acsf3	protein_coding	0	0		1	NA	NA	Soma	WT	Reports Up and Down regulated genes in Male compared to Female | Male vs Female
Gm45743	TEC	0	0		1	NA	NA	Soma	WT	Reports Up and Down regulated genes in Male compared to Female | Male vs Female
Gm45893	processed_pseudogene	0	0		1	NA	NA	Soma	WT	Reports Up and Down regulated genes in Male compared to Female | Male vs Female
Gm16378	processed_pseudogene	0	0		1	NA	NA	Soma	WT	Reports Up and Down regulated genes in Male compared to Female | Male vs Female
Gm24445	snRNA	0	0		1	NA	NA	Soma	WT	Reports Up and Down regulated genes in Male compared to Female | Male vs Female
Sult5a1	protein_coding	0	0		1	NA	NA	Soma	WT	Reports Up and Down regulated genes in Male compared to Female | Male vs Female
Spata2l	protein_coding	0	0		1	NA	NA	Soma	WT	Reports Up and Down regulated genes in Male compared to Female | Male vs Female
Fanca	protein_coding	0	0		1	NA	NA	Soma	WT	Reports Up and Down regulated genes in Male compared to Female | Male vs Female
4732419C18Rik	lncRNA	0	0		1	NA	NA	Soma	WT	Reports Up and Down regulated genes in Male compared to Female | Male vs Female
2810455O05Rik	lncRNA	0	0		1	NA	NA	Soma	WT	Reports Up and Down regulated genes in Male compared to Female | Male vs Female
Gm45890	lncRNA	0	0		1	NA	NA	Soma	WT	Reports Up and Down regulated genes in Male compared to Female | Male vs Female
Gm15775	lncRNA	0	0		1	NA	NA	Soma	WT	Reports Up and Down regulated genes in Male compared to Female | Male vs Female
Arv1	protein_coding	0	0		1	NA	NA	Soma	WT	Reports Up and Down regulated genes in Male compared to Female | Male vs Female
Gm16163	lncRNA	0	0		1	NA	NA	Soma	WT	Reports Up and Down regulated genes in Male compared to Female | Male vs Female
Gm45709	lncRNA	0	0		1	NA	NA	Soma	WT	Reports Up and Down regulated genes in Male compared to Female | Male vs Female
Map10	protein_coding	0	0		1	NA	NA	Soma	WT	Reports Up and Down regulated genes in Male compared to Female | Male vs Female
A730098A19Rik	lncRNA	0	0		1	NA	NA	Soma	WT	Reports Up and Down regulated genes in Male compared to Female | Male vs Female
Gm45746	TEC	0	0		1	NA	NA	Soma	WT	Reports Up and Down regulated genes in Male compared to Female | Male vs Female
ENSMUSG00000091028		0	0		1	NA	NA	Soma	WT	Reports Up and Down regulated genes in Male compared to Female | Male vs Female
ENSMUSG00000096385		0	0		1	NA	NA	Soma	WT	Reports Up and Down regulated genes in Male compared to Female | Male vs Female
ENSMUSG00000074564		0	0		1	NA	NA	Soma	WT	Reports Up and Down regulated genes in Male compared to Female | Male vs Female
ENSMUSG00000095186		0	0		1	NA	NA	Soma	WT	Reports Up and Down regulated genes in Male compared to Female | Male vs Female
ENSMUSG00000095891		0	0		1	NA	NA	Soma	WT	Reports Up and Down regulated genes in Male compared to Female | Male vs Female
Gm5362	processed_pseudogene	0	0		1	NA	NA	Soma	WT	Reports Up and Down regulated genes in Male compared to Female | Male vs Female
Pdgfd	protein_coding	0	0		1	NA	NA	Soma	WT	Reports Up and Down regulated genes in Male compared to Female | Male vs Female
Ddi1	protein_coding	0	0		1	NA	NA	Soma	WT	Reports Up and Down regulated genes in Male compared to Female | Male vs Female
Gm10709	processed_pseudogene	0	0		1	NA	NA	Soma	WT	Reports Up and Down regulated genes in Male compared to Female | Male vs Female
Yap1	protein_coding	0	0		1	NA	NA	Soma	WT	Reports Up and Down regulated genes in Male compared to Female | Male vs Female
Cfap300	protein_coding	0	0		1	NA	NA	Soma	WT	Reports Up and Down regulated genes in Male compared to Female | Male vs Female
Gm32014	lncRNA	0	0		1	NA	NA	Soma	WT	Reports Up and Down regulated genes in Male compared to Female | Male vs Female
Pgr	protein_coding	0	0		1	NA	NA	Soma	WT	Reports Up and Down regulated genes in Male compared to Female | Male vs Female
Gm16485	TEC	0	0		1	NA	NA	Soma	WT	Reports Up and Down regulated genes in Male compared to Female | Male vs Female
Cntn5	protein_coding	0	0		1	NA	NA	Soma	WT	Reports Up and Down regulated genes in Male compared to Female | Male vs Female
Gm26189	snRNA	0	0		1	NA	NA	Soma	WT	Reports Up and Down regulated genes in Male compared to Female | Male vs Female
Maml2	protein_coding	0	0		1	NA	NA	Soma	WT	Reports Up and Down regulated genes in Male compared to Female | Male vs Female
5330432J10Rik	TEC	0	0		1	NA	NA	Soma	WT	Reports Up and Down regulated genes in Male compared to Female | Male vs Female
Phxr4	TEC	0	0		1	NA	NA	Soma	WT	Reports Up and Down regulated genes in Male compared to Female | Male vs Female
Gm47326	lncRNA	0	0		1	NA	NA	Soma	WT	Reports Up and Down regulated genes in Male compared to Female | Male vs Female
1700012B09Rik	protein_coding	0	0		1	NA	NA	Soma	WT	Reports Up and Down regulated genes in Male compared to Female | Male vs Female
Gm16302	lncRNA	0	0		1	NA	NA	Soma	WT	Reports Up and Down regulated genes in Male compared to Female | Male vs Female
Gpr83	protein_coding	0	0		1	NA	NA	Soma	WT	Reports Up and Down regulated genes in Male compared to Female | Male vs Female
Scarna9	snoRNA	0	0		1	NA	NA	Soma	WT	Reports Up and Down regulated genes in Male compared to Female | Male vs Female
Smco4	protein_coding	0	0		1	NA	NA	Soma	WT	Reports Up and Down regulated genes in Male compared to Female | Male vs Female
Naalad2	protein_coding	0	0		1	NA	NA	Soma	WT	Reports Up and Down regulated genes in Male compared to Female | Male vs Female
Or7d12-ps1	unprocessed_pseudogene	0	0		1	NA	NA	Soma	WT	Reports Up and Down regulated genes in Male compared to Female | Male vs Female
Gm7769	processed_pseudogene	0	0		1	NA	NA	Soma	WT	Reports Up and Down regulated genes in Male compared to Female | Male vs Female
Fbxl12os	lncRNA	0	0		1	NA	NA	Soma	WT	Reports Up and Down regulated genes in Male compared to Female | Male vs Female
Fbxl12	protein_coding	0	0		1	NA	NA	Soma	WT	Reports Up and Down regulated genes in Male compared to Female | Male vs Female
Angptl6	protein_coding	0	0		1	NA	NA	Soma	WT	Reports Up and Down regulated genes in Male compared to Female | Male vs Female
Gm26592	lncRNA	0	0		1	NA	NA	Soma	WT	Reports Up and Down regulated genes in Male compared to Female | Male vs Female
Gm16754	lncRNA	0	0		1	NA	NA	Soma	WT	Reports Up and Down regulated genes in Male compared to Female | Male vs Female
Tmed1	protein_coding	0	0		1	NA	NA	Soma	WT	Reports Up and Down regulated genes in Male compared to Female | Male vs Female
AB124611	protein_coding	0	0		1	NA	NA	Soma	WT	Reports Up and Down regulated genes in Male compared to Female | Male vs Female
Yipf2	protein_coding	0	0		1	NA	NA	Soma	WT	Reports Up and Down regulated genes in Male compared to Female | Male vs Female
Plppr2	protein_coding	0	0		1	NA	NA	Soma	WT	Reports Up and Down regulated genes in Male compared to Female | Male vs Female
Epor	protein_coding	0	0		1	NA	NA	Soma	WT	Reports Up and Down regulated genes in Male compared to Female | Male vs Female
Gm6581	processed_pseudogene	0	0		1	NA	NA	Soma	WT	Reports Up and Down regulated genes in Male compared to Female | Male vs Female
Cnn1	protein_coding	0	0		1	NA	NA	Soma	WT	Reports Up and Down regulated genes in Male compared to Female | Male vs Female
Acp5	protein_coding	0	0		1	NA	NA	Soma	WT	Reports Up and Down regulated genes in Male compared to Female | Male vs Female
Zfp809	protein_coding	0	0		1	NA	NA	Soma	WT	Reports Up and Down regulated genes in Male compared to Female | Male vs Female
Gm48627	TEC	0	0		1	NA	NA	Soma	WT	Reports Up and Down regulated genes in Male compared to Female | Male vs Female
Gm48646	lncRNA	0	0		1	NA	NA	Soma	WT	Reports Up and Down regulated genes in Male compared to Female | Male vs Female
Bmper	protein_coding	0	0		1	NA	NA	Soma	WT	Reports Up and Down regulated genes in Male compared to Female | Male vs Female
Amd-ps6	processed_pseudogene	0	0		1	NA	NA	Soma	WT	Reports Up and Down regulated genes in Male compared to Female | Male vs Female
B3gat1	protein_coding	0	0		1	NA	NA	Soma	WT	Reports Up and Down regulated genes in Male compared to Female | Male vs Female
Jam3	protein_coding	0	0		1	NA	NA	Soma	WT	Reports Up and Down regulated genes in Male compared to Female | Male vs Female
Spata19	protein_coding	0	0		1	NA	NA	Soma	WT	Reports Up and Down regulated genes in Male compared to Female | Male vs Female
Adamts8	protein_coding	0	0		1	NA	NA	Soma	WT	Reports Up and Down regulated genes in Male compared to Female | Male vs Female
St14	protein_coding	0	0		1	NA	NA	Soma	WT	Reports Up and Down regulated genes in Male compared to Female | Male vs Female
Gm8162	processed_pseudogene	0	0		1	NA	NA	Soma	WT	Reports Up and Down regulated genes in Male compared to Female | Male vs Female
5033425B01Rik	TEC	0	0		1	NA	NA	Soma	WT	Reports Up and Down regulated genes in Male compared to Female | Male vs Female
Gm47496	processed_pseudogene	0	0		1	NA	NA	Soma	WT	Reports Up and Down regulated genes in Male compared to Female | Male vs Female
Gm38292	TEC	0	0		1	NA	NA	Soma	WT	Reports Up and Down regulated genes in Male compared to Female | Male vs Female
Gm27201	lncRNA	0	0		1	NA	NA	Soma	WT	Reports Up and Down regulated genes in Male compared to Female | Male vs Female
Gm37474	TEC	0	0		1	NA	NA	Soma	WT	Reports Up and Down regulated genes in Male compared to Female | Male vs Female
Gm37082	TEC	0	0		1	NA	NA	Soma	WT	Reports Up and Down regulated genes in Male compared to Female | Male vs Female
Gm38217	TEC	0	0		1	NA	NA	Soma	WT	Reports Up and Down regulated genes in Male compared to Female | Male vs Female
Kirrel3os	lncRNA	0	0		1	NA	NA	Soma	WT	Reports Up and Down regulated genes in Male compared to Female | Male vs Female
4930581F22Rik	lncRNA	0	0		1	NA	NA	Soma	WT	Reports Up and Down regulated genes in Male compared to Female | Male vs Female
Tirap	protein_coding	0	0		1	NA	NA	Soma	WT	Reports Up and Down regulated genes in Male compared to Female | Male vs Female
Rpusd4	protein_coding	0	0		1	NA	NA	Soma	WT	Reports Up and Down regulated genes in Male compared to Female | Male vs Female
Gm27219	processed_pseudogene	0	0		1	NA	NA	Soma	WT	Reports Up and Down regulated genes in Male compared to Female | Male vs Female
Gm48717	TEC	0	0		1	NA	NA	Soma	WT	Reports Up and Down regulated genes in Male compared to Female | Male vs Female
Gm54937	snoRNA	0	0		1	NA	NA	Soma	WT	Reports Up and Down regulated genes in Male compared to Female | Male vs Female
Gm47640	TEC	0	0		1	NA	NA	Soma	WT	Reports Up and Down regulated genes in Male compared to Female | Male vs Female
Ccdc15	protein_coding	0	0		1	NA	NA	Soma	WT	Reports Up and Down regulated genes in Male compared to Female | Male vs Female
Gm47643	TEC	0	0		1	NA	NA	Soma	WT	Reports Up and Down regulated genes in Male compared to Female | Male vs Female
Robo4	protein_coding	0	0		1	NA	NA	Soma	WT	Reports Up and Down regulated genes in Male compared to Female | Male vs Female
Gm47963	TEC	0	0		1	NA	NA	Soma	WT	Reports Up and Down regulated genes in Male compared to Female | Male vs Female
Vsig2	protein_coding	0	0		1	NA	NA	Soma	WT	Reports Up and Down regulated genes in Male compared to Female | Male vs Female
Nrgn	protein_coding	0	0		1	NA	NA	Soma	WT	Reports Up and Down regulated genes in Male compared to Female | Male vs Female
Tpt1-ps5	processed_pseudogene	0	0		1	NA	NA	Soma	WT	Reports Up and Down regulated genes in Male compared to Female | Male vs Female
Or8c17	protein_coding	0	0		1	NA	NA	Soma	WT	Reports Up and Down regulated genes in Male compared to Female | Male vs Female
Or8g50	protein_coding	0	0		1	NA	NA	Soma	WT	Reports Up and Down regulated genes in Male compared to Female | Male vs Female
Gm18892	processed_pseudogene	0	0		1	NA	NA	Soma	WT	Reports Up and Down regulated genes in Male compared to Female | Male vs Female
Zfp202	protein_coding	0	0		1	NA	NA	Soma	WT	Reports Up and Down regulated genes in Male compared to Female | Male vs Female
Gm48114	TEC	0	0		1	NA	NA	Soma	WT	Reports Up and Down regulated genes in Male compared to Female | Male vs Female
Gm48293	lncRNA	0	0		1	NA	NA	Soma	WT	Reports Up and Down regulated genes in Male compared to Female | Male vs Female
Crtam	protein_coding	0	0		1	NA	NA	Soma	WT	Reports Up and Down regulated genes in Male compared to Female | Male vs Female
Gm48611	TEC	0	0		1	NA	NA	Soma	WT	Reports Up and Down regulated genes in Male compared to Female | Male vs Female
1700063D05Rik	lncRNA	0	0		1	NA	NA	Soma	WT	Reports Up and Down regulated genes in Male compared to Female | Male vs Female
Gm48742	lncRNA	0	0		1	NA	NA	Soma	WT	Reports Up and Down regulated genes in Male compared to Female | Male vs Female
Gm28119	lncRNA	0	0		1	NA	NA	Soma	WT	Reports Up and Down regulated genes in Male compared to Female | Male vs Female
Gm48737	TEC	0	0		1	NA	NA	Soma	WT	Reports Up and Down regulated genes in Male compared to Female | Male vs Female
Gm48784	lncRNA	0	0		1	NA	NA	Soma	WT	Reports Up and Down regulated genes in Male compared to Female | Male vs Female
ENSMUSG00000111511		0	0		1	NA	NA	Soma	WT	Reports Up and Down regulated genes in Male compared to Female | Male vs Female
Gm39321	lncRNA	0	0		1	NA	NA	Soma	WT	Reports Up and Down regulated genes in Male compared to Female | Male vs Female
Tecta	protein_coding	0	0		1	NA	NA	Soma	WT	Reports Up and Down regulated genes in Male compared to Female | Male vs Female
Rpl26-ps6	processed_pseudogene	0	0		1	NA	NA	Soma	WT	Reports Up and Down regulated genes in Male compared to Female | Male vs Female
Oaf	protein_coding	0	0		1	NA	NA	Soma	WT	Reports Up and Down regulated genes in Male compared to Female | Male vs Female
Gm36855	lncRNA	0	0		1	NA	NA	Soma	WT	Reports Up and Down regulated genes in Male compared to Female | Male vs Female
Rnf26	protein_coding	0	0		1	NA	NA	Soma	WT	Reports Up and Down regulated genes in Male compared to Female | Male vs Female
Gm26737	lncRNA	0	0		1	NA	NA	Soma	WT	Reports Up and Down regulated genes in Male compared to Female | Male vs Female
5830462O15Rik	TEC	0	0		1	NA	NA	Soma	WT	Reports Up and Down regulated genes in Male compared to Female | Male vs Female
Pdzd3	protein_coding	0	0		1	NA	NA	Soma	WT	Reports Up and Down regulated genes in Male compared to Female | Male vs Female
Nlrx1	protein_coding	0	0		1	NA	NA	Soma	WT	Reports Up and Down regulated genes in Male compared to Female | Male vs Female
Cxcr5	protein_coding	0	0		1	NA	NA	Soma	WT	Reports Up and Down regulated genes in Male compared to Female | Male vs Female
E030022I16Rik	TEC	0	0		1	NA	NA	Soma	WT	Reports Up and Down regulated genes in Male compared to Female | Male vs Female
Treh	protein_coding	0	0		1	NA	NA	Soma	WT	Reports Up and Down regulated genes in Male compared to Female | Male vs Female
Gm47239	TEC	0	0		1	NA	NA	Soma	WT	Reports Up and Down regulated genes in Male compared to Female | Male vs Female
Gm48314	TEC	0	0		1	NA	NA	Soma	WT	Reports Up and Down regulated genes in Male compared to Female | Male vs Female
Gm10684	lncRNA	0	0		1	NA	NA	Soma	WT	Reports Up and Down regulated genes in Male compared to Female | Male vs Female
Tmprss4	protein_coding	0	0		1	NA	NA	Soma	WT	Reports Up and Down regulated genes in Male compared to Female | Male vs Female
Smim35	protein_coding	0	0		1	NA	NA	Soma	WT	Reports Up and Down regulated genes in Male compared to Female | Male vs Female
Gm48135	TEC	0	0		1	NA	NA	Soma	WT	Reports Up and Down regulated genes in Male compared to Female | Male vs Female
Dscaml1	protein_coding	0	0		1	NA	NA	Soma	WT	Reports Up and Down regulated genes in Male compared to Female | Male vs Female
2610028D06Rik	TEC	0	0		1	NA	NA	Soma	WT	Reports Up and Down regulated genes in Male compared to Female | Male vs Female
Tagln	protein_coding	0	0		1	NA	NA	Soma	WT	Reports Up and Down regulated genes in Male compared to Female | Male vs Female
Gm48529	lncRNA	0	0		1	NA	NA	Soma	WT	Reports Up and Down regulated genes in Male compared to Female | Male vs Female
A830035O19Rik	lncRNA	0	0		1	NA	NA	Soma	WT	Reports Up and Down regulated genes in Male compared to Female | Male vs Female
Bud13	protein_coding	0	0		1	NA	NA	Soma	WT	Reports Up and Down regulated genes in Male compared to Female | Male vs Female
Gm31614	lncRNA	0	0		1	NA	NA	Soma	WT	Reports Up and Down regulated genes in Male compared to Female | Male vs Female
Gm31816	lncRNA	0	0		1	NA	NA	Soma	WT	Reports Up and Down regulated genes in Male compared to Female | Male vs Female
Gm47198	TEC	0	0		1	NA	NA	Soma	WT	Reports Up and Down regulated genes in Male compared to Female | Male vs Female
Nxpe4	protein_coding	0	0		1	NA	NA	Soma	WT	Reports Up and Down regulated genes in Male compared to Female | Male vs Female
Nnmt	protein_coding	0	0		1	NA	NA	Soma	WT	Reports Up and Down regulated genes in Male compared to Female | Male vs Female
Htr3b	protein_coding	0	0		1	NA	NA	Soma	WT	Reports Up and Down regulated genes in Male compared to Female | Male vs Female
Tmprss5	protein_coding	0	0		1	NA	NA	Soma	WT	Reports Up and Down regulated genes in Male compared to Female | Male vs Female
Drd2	protein_coding	0	0		1	NA	NA	Soma	WT	Reports Up and Down regulated genes in Male compared to Female | Male vs Female
Ankk1	protein_coding	0	0		1	NA	NA	Soma	WT	Reports Up and Down regulated genes in Male compared to Female | Male vs Female
Gm11149	lncRNA	0	0		1	NA	NA	Soma	WT	Reports Up and Down regulated genes in Male compared to Female | Male vs Female
Rpl10-ps3	protein_coding	0	0		1	NA	NA	Soma	WT	Reports Up and Down regulated genes in Male compared to Female | Male vs Female
Ppp2r1b	protein_coding	0	0		1	NA	NA	Soma	WT	Reports Up and Down regulated genes in Male compared to Female | Male vs Female
Layn	protein_coding	0	0		1	NA	NA	Soma	WT	Reports Up and Down regulated genes in Male compared to Female | Male vs Female
Pou2af1	protein_coding	0	0		1	NA	NA	Soma	WT	Reports Up and Down regulated genes in Male compared to Female | Male vs Female
2010007H06Rik	lncRNA	0	0		1	NA	NA	Soma	WT	Reports Up and Down regulated genes in Male compared to Female | Male vs Female
Gm6980	lncRNA	0	0		1	NA	NA	Soma	WT	Reports Up and Down regulated genes in Male compared to Female | Male vs Female
Rps6-ps3	processed_pseudogene	0	0		1	NA	NA	Soma	WT	Reports Up and Down regulated genes in Male compared to Female | Male vs Female
Slc35f2	protein_coding	0	0		1	NA	NA	Soma	WT	Reports Up and Down regulated genes in Male compared to Female | Male vs Female
Crabp1	protein_coding	0	0		1	NA	NA	Soma	WT	Reports Up and Down regulated genes in Male compared to Female | Male vs Female
Chrnb4	protein_coding	0	0		1	NA	NA	Soma	WT	Reports Up and Down regulated genes in Male compared to Female | Male vs Female
Gm47877	lncRNA	0	0		1	NA	NA	Soma	WT	Reports Up and Down regulated genes in Male compared to Female | Male vs Female
Tmem266	protein_coding	0	0		1	NA	NA	Soma	WT	Reports Up and Down regulated genes in Male compared to Female | Male vs Female
Peak1os	lncRNA	0	0		1	NA	NA	Soma	WT	Reports Up and Down regulated genes in Male compared to Female | Male vs Female
Gm2296	protein_coding	0	0		1	NA	NA	Soma	WT	Reports Up and Down regulated genes in Male compared to Female | Male vs Female
Odf3l1	protein_coding	0	0		1	NA	NA	Soma	WT	Reports Up and Down regulated genes in Male compared to Female | Male vs Female
Trcg1	protein_coding	0	0		1	NA	NA	Soma	WT	Reports Up and Down regulated genes in Male compared to Female | Male vs Female
Rpp25	protein_coding	0	0		1	NA	NA	Soma	WT	Reports Up and Down regulated genes in Male compared to Female | Male vs Female
Gm26631	lncRNA	0	0		1	NA	NA	Soma	WT	Reports Up and Down regulated genes in Male compared to Female | Male vs Female
Ccdc33	protein_coding	0	0		1	NA	NA	Soma	WT	Reports Up and Down regulated genes in Male compared to Female | Male vs Female
Stra6	protein_coding	0	0		1	NA	NA	Soma	WT	Reports Up and Down regulated genes in Male compared to Female | Male vs Female
Cd276	protein_coding	0	0		1	NA	NA	Soma	WT	Reports Up and Down regulated genes in Male compared to Female | Male vs Female
Gm10657	TEC	0	0		1	NA	NA	Soma	WT	Reports Up and Down regulated genes in Male compared to Female | Male vs Female
Rec114	protein_coding	0	0		1	NA	NA	Soma	WT	Reports Up and Down regulated genes in Male compared to Female | Male vs Female
Thsd4	protein_coding	0	0		1	NA	NA	Soma	WT	Reports Up and Down regulated genes in Male compared to Female | Male vs Female
Gm9869	lncRNA	0	0		1	NA	NA	Soma	WT	Reports Up and Down regulated genes in Male compared to Female | Male vs Female
Gm33699	lncRNA	0	0		1	NA	NA	Soma	WT	Reports Up and Down regulated genes in Male compared to Female | Male vs Female
I730028E13Rik	lncRNA	0	0		1	NA	NA	Soma	WT	Reports Up and Down regulated genes in Male compared to Female | Male vs Female
Itga11	protein_coding	0	0		1	NA	NA	Soma	WT	Reports Up and Down regulated genes in Male compared to Female | Male vs Female
Skor1	protein_coding	0	0		1	NA	NA	Soma	WT	Reports Up and Down regulated genes in Male compared to Female | Male vs Female
Gm16759	lncRNA	0	0		1	NA	NA	Soma	WT	Reports Up and Down regulated genes in Male compared to Female | Male vs Female
Iqch	protein_coding	0	0		1	NA	NA	Soma	WT	Reports Up and Down regulated genes in Male compared to Female | Male vs Female
Gm36033	lncRNA	0	0		1	NA	NA	Soma	WT	Reports Up and Down regulated genes in Male compared to Female | Male vs Female
Smad6	protein_coding	0	0		1	NA	NA	Soma	WT	Reports Up and Down regulated genes in Male compared to Female | Male vs Female
Lctl	protein_coding	0	0		1	NA	NA	Soma	WT	Reports Up and Down regulated genes in Male compared to Female | Male vs Female
Zwilch	protein_coding	0	0		1	NA	NA	Soma	WT	Reports Up and Down regulated genes in Male compared to Female | Male vs Female
Gm48855	lncRNA	0	0		1	NA	NA	Soma	WT	Reports Up and Down regulated genes in Male compared to Female | Male vs Female
Uchl4	protein_coding	0	0		1	NA	NA	Soma	WT	Reports Up and Down regulated genes in Male compared to Female | Male vs Female
Gm24289	scaRNA	0	0		1	NA	NA	Soma	WT	Reports Up and Down regulated genes in Male compared to Female | Male vs Female
Slc24a1	protein_coding	0	0		1	NA	NA	Soma	WT	Reports Up and Down regulated genes in Male compared to Female | Male vs Female
Igdcc3	protein_coding	0	0		1	NA	NA	Soma	WT	Reports Up and Down regulated genes in Male compared to Female | Male vs Female
Cilp	protein_coding	0	0		1	NA	NA	Soma	WT	Reports Up and Down regulated genes in Male compared to Female | Male vs Female
Gm17875	processed_pseudogene	0	0		1	NA	NA	Soma	WT	Reports Up and Down regulated genes in Male compared to Female | Male vs Female
Kbtbd13	protein_coding	0	0		1	NA	NA	Soma	WT	Reports Up and Down regulated genes in Male compared to Female | Male vs Female
Rasl12	protein_coding	0	0		1	NA	NA	Soma	WT	Reports Up and Down regulated genes in Male compared to Female | Male vs Female
Ankdd1a	protein_coding	0	0		1	NA	NA	Soma	WT	Reports Up and Down regulated genes in Male compared to Female | Male vs Female
Pif1	protein_coding	0	0		1	NA	NA	Soma	WT	Reports Up and Down regulated genes in Male compared to Female | Male vs Female
Pclaf	protein_coding	0	0		1	NA	NA	Soma	WT	Reports Up and Down regulated genes in Male compared to Female | Male vs Female
Gm28379	lncRNA	0	0		1	NA	NA	Soma	WT	Reports Up and Down regulated genes in Male compared to Female | Male vs Female
Gm15563	lncRNA	0	0		1	NA	NA	Soma	WT	Reports Up and Down regulated genes in Male compared to Female | Male vs Female
Car12	protein_coding	0	0		1	NA	NA	Soma	WT	Reports Up and Down regulated genes in Male compared to Female | Male vs Female
Aph1c	protein_coding	0	0		1	NA	NA	Soma	WT	Reports Up and Down regulated genes in Male compared to Female | Male vs Female
Mir3109	miRNA	0	0		1	NA	NA	Soma	WT	Reports Up and Down regulated genes in Male compared to Female | Male vs Female
Gm16144	lncRNA	0	0		1	NA	NA	Soma	WT	Reports Up and Down regulated genes in Male compared to Female | Male vs Female
Foxb1	protein_coding	0	0		1	NA	NA	Soma	WT	Reports Up and Down regulated genes in Male compared to Female | Male vs Female
B230323A14Rik	lncRNA	0	0		1	NA	NA	Soma	WT	Reports Up and Down regulated genes in Male compared to Female | Male vs Female
Ccnb2	protein_coding	0	0		1	NA	NA	Soma	WT	Reports Up and Down regulated genes in Male compared to Female | Male vs Female
Gm10642	lncRNA	0	0		1	NA	NA	Soma	WT	Reports Up and Down regulated genes in Male compared to Female | Male vs Female
Aqp9	protein_coding	0	0		1	NA	NA	Soma	WT	Reports Up and Down regulated genes in Male compared to Female | Male vs Female
Gm37660	TEC	0	0		1	NA	NA	Soma	WT	Reports Up and Down regulated genes in Male compared to Female | Male vs Female
Gm38057	TEC	0	0		1	NA	NA	Soma	WT	Reports Up and Down regulated genes in Male compared to Female | Male vs Female
Gm18821	processed_pseudogene	0	0		1	NA	NA	Soma	WT	Reports Up and Down regulated genes in Male compared to Female | Male vs Female
Gm37023	TEC	0	0		1	NA	NA	Soma	WT	Reports Up and Down regulated genes in Male compared to Female | Male vs Female
A430027C01Rik	TEC	0	0		1	NA	NA	Soma	WT	Reports Up and Down regulated genes in Male compared to Female | Male vs Female
Gm37137	TEC	0	0		1	NA	NA	Soma	WT	Reports Up and Down regulated genes in Male compared to Female | Male vs Female
Gm19353	processed_pseudogene	0	0		1	NA	NA	Soma	WT	Reports Up and Down regulated genes in Male compared to Female | Male vs Female
Gm37303	TEC	0	0		1	NA	NA	Soma	WT	Reports Up and Down regulated genes in Male compared to Female | Male vs Female
Gm37581	TEC	0	0		1	NA	NA	Soma	WT	Reports Up and Down regulated genes in Male compared to Female | Male vs Female
Rfx7	protein_coding	0	0		1	NA	NA	Soma	WT	Reports Up and Down regulated genes in Male compared to Female | Male vs Female
Gm37105	TEC	0	0		1	NA	NA	Soma	WT	Reports Up and Down regulated genes in Male compared to Female | Male vs Female
A530064N14Rik	TEC	0	0		1	NA	NA	Soma	WT	Reports Up and Down regulated genes in Male compared to Female | Male vs Female
Gm7265	TEC	0	0		1	NA	NA	Soma	WT	Reports Up and Down regulated genes in Male compared to Female | Male vs Female
Pierce2	protein_coding	0	0		1	NA	NA	Soma	WT	Reports Up and Down regulated genes in Male compared to Female | Male vs Female
Gm38192	TEC	0	0		1	NA	NA	Soma	WT	Reports Up and Down regulated genes in Male compared to Female | Male vs Female
Gm37326	TEC	0	0		1	NA	NA	Soma	WT	Reports Up and Down regulated genes in Male compared to Female | Male vs Female
Onecut1	protein_coding	0	0		1	NA	NA	Soma	WT	Reports Up and Down regulated genes in Male compared to Female | Male vs Female
Myo5c	protein_coding	0	0		1	NA	NA	Soma	WT	Reports Up and Down regulated genes in Male compared to Female | Male vs Female
Gm19531	lncRNA	0	0		1	NA	NA	Soma	WT	Reports Up and Down regulated genes in Male compared to Female | Male vs Female
Gm48677	lncRNA	0	0		1	NA	NA	Soma	WT	Reports Up and Down regulated genes in Male compared to Female | Male vs Female
4933433G15Rik	lncRNA	0	0		1	NA	NA	Soma	WT	Reports Up and Down regulated genes in Male compared to Female | Male vs Female
Gm48789	processed_pseudogene	0	0		1	NA	NA	Soma	WT	Reports Up and Down regulated genes in Male compared to Female | Male vs Female
Gm38083	TEC	0	0		1	NA	NA	Soma	WT	Reports Up and Down regulated genes in Male compared to Female | Male vs Female
Dppa5a	protein_coding	0	0		1	NA	NA	Soma	WT	Reports Up and Down regulated genes in Male compared to Female | Male vs Female
Ooep	protein_coding	0	0		1	NA	NA	Soma	WT	Reports Up and Down regulated genes in Male compared to Female | Male vs Female
Cgas	protein_coding	0	0		1	NA	NA	Soma	WT	Reports Up and Down regulated genes in Male compared to Female | Male vs Female
Slc17a5	protein_coding	0	0		1	NA	NA	Soma	WT	Reports Up and Down regulated genes in Male compared to Female | Male vs Female
Cd109	protein_coding	0	0		1	NA	NA	Soma	WT	Reports Up and Down regulated genes in Male compared to Female | Male vs Female
4930429F24Rik	lncRNA	0	0		1	NA	NA	Soma	WT	Reports Up and Down regulated genes in Male compared to Female | Male vs Female
Gm17477	lncRNA	0	0		1	NA	NA	Soma	WT	Reports Up and Down regulated genes in Male compared to Female | Male vs Female
Gm27226	lncRNA	0	0		1	NA	NA	Soma	WT	Reports Up and Down regulated genes in Male compared to Female | Male vs Female
D430036J16Rik	lncRNA	0	0		1	NA	NA	Soma	WT	Reports Up and Down regulated genes in Male compared to Female | Male vs Female
Gm2109	lncRNA	0	0		1	NA	NA	Soma	WT	Reports Up and Down regulated genes in Male compared to Female | Male vs Female
Tent5a	protein_coding	0	0		1	NA	NA	Soma	WT	Reports Up and Down regulated genes in Male compared to Female | Male vs Female
9330154J02Rik	lncRNA	0	0		1	NA	NA	Soma	WT	Reports Up and Down regulated genes in Male compared to Female | Male vs Female
Tpbg	protein_coding	0	0		1	NA	NA	Soma	WT	Reports Up and Down regulated genes in Male compared to Female | Male vs Female
Ube2cbp	protein_coding	0	0		1	NA	NA	Soma	WT	Reports Up and Down regulated genes in Male compared to Female | Male vs Female
Gm16202	processed_pseudogene	0	0		1	NA	NA	Soma	WT	Reports Up and Down regulated genes in Male compared to Female | Male vs Female
A330041J22Rik	lncRNA	0	0		1	NA	NA	Soma	WT	Reports Up and Down regulated genes in Male compared to Female | Male vs Female
Gm37941	TEC	0	0		1	NA	NA	Soma	WT	Reports Up and Down regulated genes in Male compared to Female | Male vs Female
Ripply2	protein_coding	0	0		1	NA	NA	Soma	WT	Reports Up and Down regulated genes in Male compared to Female | Male vs Female
Tbx18	protein_coding	0	0		1	NA	NA	Soma	WT	Reports Up and Down regulated genes in Male compared to Female | Male vs Female
Gm38214	TEC	0	0		1	NA	NA	Soma	WT	Reports Up and Down regulated genes in Male compared to Female | Male vs Female
Mthfsl	protein_coding	0	0		1	NA	NA	Soma	WT	Reports Up and Down regulated genes in Male compared to Female | Male vs Female
Gm10634	lncRNA	0	0		1	NA	NA	Soma	WT	Reports Up and Down regulated genes in Male compared to Female | Male vs Female
Gm19498	processed_pseudogene	0	0		1	NA	NA	Soma	WT	Reports Up and Down regulated genes in Male compared to Female | Male vs Female
Mthfs	protein_coding	0	0		1	NA	NA	Soma	WT	Reports Up and Down regulated genes in Male compared to Female | Male vs Female
Gm38091	TEC	0	0		1	NA	NA	Soma	WT	Reports Up and Down regulated genes in Male compared to Female | Male vs Female
Adamts7	protein_coding	0	0		1	NA	NA	Soma	WT	Reports Up and Down regulated genes in Male compared to Female | Male vs Female
Gm37457	TEC	0	0		1	NA	NA	Soma	WT	Reports Up and Down regulated genes in Male compared to Female | Male vs Female
A730094K22Rik	TEC	0	0		1	NA	NA	Soma	WT	Reports Up and Down regulated genes in Male compared to Female | Male vs Female
Zic4	protein_coding	0	0		1	NA	NA	Soma	WT	Reports Up and Down regulated genes in Male compared to Female | Male vs Female
B430319G15Rik	TEC	0	0		1	NA	NA	Soma	WT	Reports Up and Down regulated genes in Male compared to Female | Male vs Female
Gm29395	lncRNA	0	0		1	NA	NA	Soma	WT	Reports Up and Down regulated genes in Male compared to Female | Male vs Female
Gm8449	processed_pseudogene	0	0		1	NA	NA	Soma	WT	Reports Up and Down regulated genes in Male compared to Female | Male vs Female
Gm28424	lncRNA	0	0		1	NA	NA	Soma	WT	Reports Up and Down regulated genes in Male compared to Female | Male vs Female
Gm16126	lncRNA	0	0		1	NA	NA	Soma	WT	Reports Up and Down regulated genes in Male compared to Female | Male vs Female
Gm25582	snoRNA	0	0		1	NA	NA	Soma	WT	Reports Up and Down regulated genes in Male compared to Female | Male vs Female
Gm38375	TEC	0	0		1	NA	NA	Soma	WT	Reports Up and Down regulated genes in Male compared to Female | Male vs Female
Gm37195	TEC	0	0		1	NA	NA	Soma	WT	Reports Up and Down regulated genes in Male compared to Female | Male vs Female
Gm8495	processed_pseudogene	0	0		1	NA	NA	Soma	WT	Reports Up and Down regulated genes in Male compared to Female | Male vs Female
Gm10123	processed_pseudogene	0	0		1	NA	NA	Soma	WT	Reports Up and Down regulated genes in Male compared to Female | Male vs Female
Gm19325	lncRNA	0	0		1	NA	NA	Soma	WT	Reports Up and Down regulated genes in Male compared to Female | Male vs Female
Gm16185	lncRNA	0	0		1	NA	NA	Soma	WT	Reports Up and Down regulated genes in Male compared to Female | Male vs Female
Nmnat3	protein_coding	0	0		1	NA	NA	Soma	WT	Reports Up and Down regulated genes in Male compared to Female | Male vs Female
Gm28530	processed_pseudogene	0	0		1	NA	NA	Soma	WT	Reports Up and Down regulated genes in Male compared to Female | Male vs Female
4930579K19Rik	lncRNA	0	0		1	NA	NA	Soma	WT	Reports Up and Down regulated genes in Male compared to Female | Male vs Female
Gm37637	lncRNA	0	0		1	NA	NA	Soma	WT	Reports Up and Down regulated genes in Male compared to Female | Male vs Female
Foxl2	protein_coding	0	0		1	NA	NA	Soma	WT	Reports Up and Down regulated genes in Male compared to Female | Male vs Female
Esyt3	protein_coding	0	0		1	NA	NA	Soma	WT	Reports Up and Down regulated genes in Male compared to Female | Male vs Female
Gm37204	TEC	0	0		1	NA	NA	Soma	WT	Reports Up and Down regulated genes in Male compared to Female | Male vs Female
Gm38297	TEC	0	0		1	NA	NA	Soma	WT	Reports Up and Down regulated genes in Male compared to Female | Male vs Female
Gm3081	TEC	0	0		1	NA	NA	Soma	WT	Reports Up and Down regulated genes in Male compared to Female | Male vs Female
Gm37962	TEC	0	0		1	NA	NA	Soma	WT	Reports Up and Down regulated genes in Male compared to Female | Male vs Female
Gm37314	TEC	0	0		1	NA	NA	Soma	WT	Reports Up and Down regulated genes in Male compared to Female | Male vs Female
Gm29521	lncRNA	0	0		1	NA	NA	Soma	WT	Reports Up and Down regulated genes in Male compared to Female | Male vs Female
Gm37460	TEC	0	0		1	NA	NA	Soma	WT	Reports Up and Down regulated genes in Male compared to Female | Male vs Female
Gm37562	TEC	0	0		1	NA	NA	Soma	WT	Reports Up and Down regulated genes in Male compared to Female | Male vs Female
Gm37945	TEC	0	0		1	NA	NA	Soma	WT	Reports Up and Down regulated genes in Male compared to Female | Male vs Female
Ky	protein_coding	0	0		1	NA	NA	Soma	WT	Reports Up and Down regulated genes in Male compared to Female | Male vs Female
Slco2a1	protein_coding	0	0		1	NA	NA	Soma	WT	Reports Up and Down regulated genes in Male compared to Female | Male vs Female
Inhca	protein_coding	0	0		1	NA	NA	Soma	WT	Reports Up and Down regulated genes in Male compared to Female | Male vs Female
5830418P13Rik	lncRNA	0	0		1	NA	NA	Soma	WT	Reports Up and Down regulated genes in Male compared to Female | Male vs Female
Gm37649	TEC	0	0		1	NA	NA	Soma	WT	Reports Up and Down regulated genes in Male compared to Female | Male vs Female
4932413F04Rik	lncRNA	0	0		1	NA	NA	Soma	WT	Reports Up and Down regulated genes in Male compared to Female | Male vs Female
Gm33054	lncRNA	0	0		1	NA	NA	Soma	WT	Reports Up and Down regulated genes in Male compared to Female | Male vs Female
Gm37200	TEC	0	0		1	NA	NA	Soma	WT	Reports Up and Down regulated genes in Male compared to Female | Male vs Female
Gm38077	TEC	0	0		1	NA	NA	Soma	WT	Reports Up and Down regulated genes in Male compared to Female | Male vs Female
Gm47103	processed_pseudogene	0	0		1	NA	NA	Soma	WT	Reports Up and Down regulated genes in Male compared to Female | Male vs Female
Gm19667	lncRNA	0	0		1	NA	NA	Soma	WT	Reports Up and Down regulated genes in Male compared to Female | Male vs Female
Col6a4	protein_coding	0	0		1	NA	NA	Soma	WT	Reports Up and Down regulated genes in Male compared to Female | Male vs Female
D030055H07Rik	lncRNA	0	0		1	NA	NA	Soma	WT	Reports Up and Down regulated genes in Male compared to Female | Male vs Female
Ppm1m	protein_coding	0	0		1	NA	NA	Soma	WT	Reports Up and Down regulated genes in Male compared to Female | Male vs Female
Acy1	protein_coding	0	0		1	NA	NA	Soma	WT	Reports Up and Down regulated genes in Male compared to Female | Male vs Female
Abhd14b	protein_coding	0	0		1	NA	NA	Soma	WT	Reports Up and Down regulated genes in Male compared to Female | Male vs Female
Gpr62	protein_coding	0	0		1	NA	NA	Soma	WT	Reports Up and Down regulated genes in Male compared to Female | Male vs Female
Grm2	protein_coding	0	0		1	NA	NA	Soma	WT	Reports Up and Down regulated genes in Male compared to Female | Male vs Female
Gm37612	lncRNA	0	0		1	NA	NA	Soma	WT	Reports Up and Down regulated genes in Male compared to Female | Male vs Female
Mapkapk3	protein_coding	0	0		1	NA	NA	Soma	WT	Reports Up and Down regulated genes in Male compared to Female | Male vs Female
Zmynd10	protein_coding	0	0		1	NA	NA	Soma	WT	Reports Up and Down regulated genes in Male compared to Female | Male vs Female
Hyal1	protein_coding	0	0		1	NA	NA	Soma	WT	Reports Up and Down regulated genes in Male compared to Female | Male vs Female
Hyal3	protein_coding	0	0		1	NA	NA	Soma	WT	Reports Up and Down regulated genes in Male compared to Female | Male vs Female
Ifrd2	protein_coding	0	0		1	NA	NA	Soma	WT	Reports Up and Down regulated genes in Male compared to Female | Male vs Female
Gm19721	TEC	0	0		1	NA	NA	Soma	WT	Reports Up and Down regulated genes in Male compared to Female | Male vs Female
Slc38a3	protein_coding	0	0		1	NA	NA	Soma	WT	Reports Up and Down regulated genes in Male compared to Female | Male vs Female
Gnat1	protein_coding	0	0		1	NA	NA	Soma	WT	Reports Up and Down regulated genes in Male compared to Female | Male vs Female
Gm37436	TEC	0	0		1	NA	NA	Soma	WT	Reports Up and Down regulated genes in Male compared to Female | Male vs Female
4930447F24Rik	lncRNA	0	0		1	NA	NA	Soma	WT	Reports Up and Down regulated genes in Male compared to Female | Male vs Female
Amt	protein_coding	0	0		1	NA	NA	Soma	WT	Reports Up and Down regulated genes in Male compared to Female | Male vs Female
Rps2-ps11	processed_pseudogene	0	0		1	NA	NA	Soma	WT	Reports Up and Down regulated genes in Male compared to Female | Male vs Female
1700102P08Rik	protein_coding	0	0		1	NA	NA	Soma	WT	Reports Up and Down regulated genes in Male compared to Female | Male vs Female
Iho1	protein_coding	0	0		1	NA	NA	Soma	WT	Reports Up and Down regulated genes in Male compared to Female | Male vs Female
Lamb2	protein_coding	0	0		1	NA	NA	Soma	WT	Reports Up and Down regulated genes in Male compared to Female | Male vs Female
4833445I07Rik	lncRNA	0	0		1	NA	NA	Soma	WT	Reports Up and Down regulated genes in Male compared to Female | Male vs Female
Dalrd3	protein_coding	0	0		1	NA	NA	Soma	WT	Reports Up and Down regulated genes in Male compared to Female | Male vs Female
Ccdc51	protein_coding	0	0		1	NA	NA	Soma	WT	Reports Up and Down regulated genes in Male compared to Female | Male vs Female
Gm7628	lncRNA	0	0		1	NA	NA	Soma	WT	Reports Up and Down regulated genes in Male compared to Female | Male vs Female
Gm42756	lncRNA	0	0		1	NA	NA	Soma	WT	Reports Up and Down regulated genes in Male compared to Female | Male vs Female
Fbxw15	protein_coding	0	0		1	NA	NA	Soma	WT	Reports Up and Down regulated genes in Male compared to Female | Male vs Female
3000002C10Rik	transcribed_processed_pseudogene	0	0		1	NA	NA	Soma	WT	Reports Up and Down regulated genes in Male compared to Female | Male vs Female
Nme6	protein_coding	0	0		1	NA	NA	Soma	WT	Reports Up and Down regulated genes in Male compared to Female | Male vs Female
Gm42432	TEC	0	0		1	NA	NA	Soma	WT	Reports Up and Down regulated genes in Male compared to Female | Male vs Female
5830462I19Rik	TEC	0	0		1	NA	NA	Soma	WT	Reports Up and Down regulated genes in Male compared to Female | Male vs Female
Kif9	protein_coding	0	0		1	NA	NA	Soma	WT	Reports Up and Down regulated genes in Male compared to Female | Male vs Female
Gm42763	TEC	0	0		1	NA	NA	Soma	WT	Reports Up and Down regulated genes in Male compared to Female | Male vs Female
Nradd	protein_coding	0	0		1	NA	NA	Soma	WT	Reports Up and Down regulated genes in Male compared to Female | Male vs Female
Als2cl	protein_coding	0	0		1	NA	NA	Soma	WT	Reports Up and Down regulated genes in Male compared to Female | Male vs Female
Tdgf1	protein_coding	0	0		1	NA	NA	Soma	WT	Reports Up and Down regulated genes in Male compared to Female | Male vs Female
Lrrc2	protein_coding	0	0		1	NA	NA	Soma	WT	Reports Up and Down regulated genes in Male compared to Female | Male vs Female
Gm10030	lncRNA	0	0		1	NA	NA	Soma	WT	Reports Up and Down regulated genes in Male compared to Female | Male vs Female
Ccrl2	protein_coding	0	0		1	NA	NA	Soma	WT	Reports Up and Down regulated genes in Male compared to Female | Male vs Female
Mir128-2	miRNA	0	0		1	NA	NA	Soma	WT	Reports Up and Down regulated genes in Male compared to Female | Male vs Female
4921528I07Rik	lncRNA	0	0		1	NA	NA	Soma	WT	Reports Up and Down regulated genes in Male compared to Female | Male vs Female
Crtap	protein_coding	0	0		1	NA	NA	Soma	WT	Reports Up and Down regulated genes in Male compared to Female | Male vs Female
Gm55983	snRNA	0	0		1	NA	NA	Soma	WT	Reports Up and Down regulated genes in Male compared to Female | Male vs Female
Cmtm8	protein_coding	0	0		1	NA	NA	Soma	WT	Reports Up and Down regulated genes in Male compared to Female | Male vs Female
Gm26614	lncRNA	0	0		1	NA	NA	Soma	WT	Reports Up and Down regulated genes in Male compared to Female | Male vs Female
Zcwpw2	protein_coding	0	0		1	NA	NA	Soma	WT	Reports Up and Down regulated genes in Male compared to Female | Male vs Female
Itga9	protein_coding	0	0		1	NA	NA	Soma	WT	Reports Up and Down regulated genes in Male compared to Female | Male vs Female
Gm2415	lncRNA	0	0		1	NA	NA	Soma	WT	Reports Up and Down regulated genes in Male compared to Female | Male vs Female
Dlec1	protein_coding	0	0		1	NA	NA	Soma	WT	Reports Up and Down regulated genes in Male compared to Female | Male vs Female
Acaa1b	protein_coding	0	0		1	NA	NA	Soma	WT	Reports Up and Down regulated genes in Male compared to Female | Male vs Female
Slc22a13b	protein_coding	0	0		1	NA	NA	Soma	WT	Reports Up and Down regulated genes in Male compared to Female | Male vs Female
Xylb	protein_coding	0	0		1	NA	NA	Soma	WT	Reports Up and Down regulated genes in Male compared to Female | Male vs Female
Gm47320	lncRNA	0	0		1	NA	NA	Soma	WT	Reports Up and Down regulated genes in Male compared to Female | Male vs Female
4930516B21Rik	lncRNA	0	0		1	NA	NA	Soma	WT	Reports Up and Down regulated genes in Male compared to Female | Male vs Female
Gm2449	lncRNA	0	0		1	NA	NA	Soma	WT	Reports Up and Down regulated genes in Male compared to Female | Male vs Female
Ttc21a	protein_coding	0	0		1	NA	NA	Soma	WT	Reports Up and Down regulated genes in Male compared to Female | Male vs Female
Gm33858	lncRNA	0	0		1	NA	NA	Soma	WT	Reports Up and Down regulated genes in Male compared to Female | Male vs Female
Gm37111	TEC	0	0		1	NA	NA	Soma	WT	Reports Up and Down regulated genes in Male compared to Female | Male vs Female
Myrip	protein_coding	0	0		1	NA	NA	Soma	WT	Reports Up and Down regulated genes in Male compared to Female | Male vs Female
Gm15566	processed_pseudogene	0	0		1	NA	NA	Soma	WT	Reports Up and Down regulated genes in Male compared to Female | Male vs Female
D830035M03Rik	lncRNA	0	0		1	NA	NA	Soma	WT	Reports Up and Down regulated genes in Male compared to Female | Male vs Female
5830454E08Rik	lncRNA	0	0		1	NA	NA	Soma	WT	Reports Up and Down regulated genes in Male compared to Female | Male vs Female
Gm34655	lncRNA	0	0		1	NA	NA	Soma	WT	Reports Up and Down regulated genes in Male compared to Female | Male vs Female
C230053D17Rik	TEC	0	0		1	NA	NA	Soma	WT	Reports Up and Down regulated genes in Male compared to Female | Male vs Female
Gm47092	TEC	0	0		1	NA	NA	Soma	WT	Reports Up and Down regulated genes in Male compared to Female | Male vs Female
Cck	protein_coding	0	0		1	NA	NA	Soma	WT	Reports Up and Down regulated genes in Male compared to Female | Male vs Female
Gm47095	lncRNA	0	0		1	NA	NA	Soma	WT	Reports Up and Down regulated genes in Male compared to Female | Male vs Female
E530011L22Rik	lncRNA	0	0		1	NA	NA	Soma	WT	Reports Up and Down regulated genes in Male compared to Female | Male vs Female
Ccdc13	protein_coding	0	0		1	NA	NA	Soma	WT	Reports Up and Down regulated genes in Male compared to Female | Male vs Female
Gask1a	protein_coding	0	0		1	NA	NA	Soma	WT	Reports Up and Down regulated genes in Male compared to Female | Male vs Female
Gm39465	lncRNA	0	0		1	NA	NA	Soma	WT	Reports Up and Down regulated genes in Male compared to Female | Male vs Female
4632418H02Rik	TEC	0	0		1	NA	NA	Soma	WT	Reports Up and Down regulated genes in Male compared to Female | Male vs Female
Gm47121	lncRNA	0	0		1	NA	NA	Soma	WT	Reports Up and Down regulated genes in Male compared to Female | Male vs Female
Gm26797	lncRNA	0	0		1	NA	NA	Soma	WT	Reports Up and Down regulated genes in Male compared to Female | Male vs Female
Topaz1	protein_coding	0	0		1	NA	NA	Soma	WT	Reports Up and Down regulated genes in Male compared to Female | Male vs Female
Gm47140	lncRNA	0	0		1	NA	NA	Soma	WT	Reports Up and Down regulated genes in Male compared to Female | Male vs Female
Zfp660	lncRNA	0	0		1	NA	NA	Soma	WT	Reports Up and Down regulated genes in Male compared to Female | Male vs Female
Kif15	protein_coding	0	0		1	NA	NA	Soma	WT	Reports Up and Down regulated genes in Male compared to Female | Male vs Female
Tmem42	protein_coding	0	0		1	NA	NA	Soma	WT	Reports Up and Down regulated genes in Male compared to Female | Male vs Female
Tgm4	protein_coding	0	0		1	NA	NA	Soma	WT	Reports Up and Down regulated genes in Male compared to Female | Male vs Female
Slc6a20b	protein_coding	0	0		1	NA	NA	Soma	WT	Reports Up and Down regulated genes in Male compared to Female | Male vs Female
Slc6a20a	protein_coding	0	0		1	NA	NA	Soma	WT	Reports Up and Down regulated genes in Male compared to Female | Male vs Female
Gm17200	lncRNA	0	0		1	NA	NA	Soma	WT	Reports Up and Down regulated genes in Male compared to Female | Male vs Female
Ccr9	protein_coding	0	0		1	NA	NA	Soma	WT	Reports Up and Down regulated genes in Male compared to Female | Male vs Female
Ccr1	protein_coding	0	0		1	NA	NA	Soma	WT	Reports Up and Down regulated genes in Male compared to Female | Male vs Female
Ccr5	protein_coding	0	0		1	NA	NA	Soma	WT	Reports Up and Down regulated genes in Male compared to Female | Male vs Female
Gm21781	lncRNA	0	0		1	NA	NA	Soma	WT	Reports Up and Down regulated genes in Male compared to Female | Male vs Female
Gm16153	lncRNA	0	0		1	NA	NA	Soma	WT	Reports Up and Down regulated genes in Male compared to Female | Male vs Female
Myct1	protein_coding	0	0		1	NA	NA	Soma	WT	Reports Up and Down regulated genes in Male compared to Female | Male vs Female
Vip	protein_coding	0	0		1	NA	NA	Soma	WT	Reports Up and Down regulated genes in Male compared to Female | Male vs Female
Ipcef1	protein_coding	0	0		1	NA	NA	Soma	WT	Reports Up and Down regulated genes in Male compared to Female | Male vs Female
Gm15536	processed_pseudogene	0	0		1	NA	NA	Soma	WT	Reports Up and Down regulated genes in Male compared to Female | Male vs Female
Gm48744	TEC	0	0		1	NA	NA	Soma	WT	Reports Up and Down regulated genes in Male compared to Female | Male vs Female
Gm48751	TEC	0	0		1	NA	NA	Soma	WT	Reports Up and Down regulated genes in Male compared to Female | Male vs Female
Gm46210	lncRNA	0	0		1	NA	NA	Soma	WT	Reports Up and Down regulated genes in Male compared to Female | Male vs Female
Gm28905	lncRNA	0	0		1	NA	NA	Soma	WT	Reports Up and Down regulated genes in Male compared to Female | Male vs Female
Gm48278	lncRNA	0	0		1	NA	NA	Soma	WT	Reports Up and Down regulated genes in Male compared to Female | Male vs Female
Rab32	protein_coding	0	0		1	NA	NA	Soma	WT	Reports Up and Down regulated genes in Male compared to Female | Male vs Female
4930567K20Rik	lncRNA	0	0		1	NA	NA	Soma	WT	Reports Up and Down regulated genes in Male compared to Female | Male vs Female
Epm2a	protein_coding	0	0		1	NA	NA	Soma	WT	Reports Up and Down regulated genes in Male compared to Female | Male vs Female
Gm48697	lncRNA	0	0		1	NA	NA	Soma	WT	Reports Up and Down regulated genes in Male compared to Female | Male vs Female
Gm48798	TEC	0	0		1	NA	NA	Soma	WT	Reports Up and Down regulated genes in Male compared to Female | Male vs Female
Stx11	protein_coding	0	0		1	NA	NA	Soma	WT	Reports Up and Down regulated genes in Male compared to Female | Male vs Female
Gm40603	lncRNA	0	0		1	NA	NA	Soma	WT	Reports Up and Down regulated genes in Male compared to Female | Male vs Female
Gm46212	lncRNA	0	0		1	NA	NA	Soma	WT	Reports Up and Down regulated genes in Male compared to Female | Male vs Female
Gm20655	lncRNA	0	0		1	NA	NA	Soma	WT	Reports Up and Down regulated genes in Male compared to Female | Male vs Female
Ect2l	protein_coding	0	0		1	NA	NA	Soma	WT	Reports Up and Down regulated genes in Male compared to Female | Male vs Female
Gm10827	lncRNA	0	0		1	NA	NA	Soma	WT	Reports Up and Down regulated genes in Male compared to Female | Male vs Female
Gm32926	lncRNA	0	0		1	NA	NA	Soma	WT	Reports Up and Down regulated genes in Male compared to Female | Male vs Female
Perp	protein_coding	0	0		1	NA	NA	Soma	WT	Reports Up and Down regulated genes in Male compared to Female | Male vs Female
Il20ra	protein_coding	0	0		1	NA	NA	Soma	WT	Reports Up and Down regulated genes in Male compared to Female | Male vs Female
Gm48249	lncRNA	0	0		1	NA	NA	Soma	WT	Reports Up and Down regulated genes in Male compared to Female | Male vs Female
Gm20149	lncRNA	0	0		1	NA	NA	Soma	WT	Reports Up and Down regulated genes in Male compared to Female | Male vs Female
Myb	protein_coding	0	0		1	NA	NA	Soma	WT	Reports Up and Down regulated genes in Male compared to Female | Male vs Female
Gm26577	lncRNA	0	0		1	NA	NA	Soma	WT	Reports Up and Down regulated genes in Male compared to Female | Male vs Female
Platr6	lncRNA	0	0		1	NA	NA	Soma	WT	Reports Up and Down regulated genes in Male compared to Female | Male vs Female
Gm7672	processed_pseudogene	0	0		1	NA	NA	Soma	WT	Reports Up and Down regulated genes in Male compared to Female | Male vs Female
Gm18637	processed_pseudogene	0	0		1	NA	NA	Soma	WT	Reports Up and Down regulated genes in Male compared to Female | Male vs Female
Gm4895	processed_pseudogene	0	0		1	NA	NA	Soma	WT	Reports Up and Down regulated genes in Male compared to Female | Male vs Female
Gm26581	lncRNA	0	0		1	NA	NA	Soma	WT	Reports Up and Down regulated genes in Male compared to Female | Male vs Female
Hmgb1-ps8	processed_pseudogene	0	0		1	NA	NA	Soma	WT	Reports Up and Down regulated genes in Male compared to Female | Male vs Female
Slc2a12	protein_coding	0	0		1	NA	NA	Soma	WT	Reports Up and Down regulated genes in Male compared to Female | Male vs Female
Gm17794	processed_pseudogene	0	0		1	NA	NA	Soma	WT	Reports Up and Down regulated genes in Male compared to Female | Male vs Female
Eya4	protein_coding	0	0		1	NA	NA	Soma	WT	Reports Up and Down regulated genes in Male compared to Female | Male vs Female
Gm40614	lncRNA	0	0		1	NA	NA	Soma	WT	Reports Up and Down regulated genes in Male compared to Female | Male vs Female
Gm15270	lncRNA	0	0		1	NA	NA	Soma	WT	Reports Up and Down regulated genes in Male compared to Female | Male vs Female
Enpp3	protein_coding	0	0		1	NA	NA	Soma	WT	Reports Up and Down regulated genes in Male compared to Female | Male vs Female
Gm36962	TEC	0	0		1	NA	NA	Soma	WT	Reports Up and Down regulated genes in Male compared to Female | Male vs Female
Gm46218	lncRNA	0	0		1	NA	NA	Soma	WT	Reports Up and Down regulated genes in Male compared to Female | Male vs Female
Gm47483	TEC	0	0		1	NA	NA	Soma	WT	Reports Up and Down regulated genes in Male compared to Female | Male vs Female
Gm10275	transcribed_processed_pseudogene	0	0		1	NA	NA	Soma	WT	Reports Up and Down regulated genes in Male compared to Female | Male vs Female
Gm48334	TEC	0	0		1	NA	NA	Soma	WT	Reports Up and Down regulated genes in Male compared to Female | Male vs Female
Gm48094	lncRNA	0	0		1	NA	NA	Soma	WT	Reports Up and Down regulated genes in Male compared to Female | Male vs Female
Gm7909	processed_pseudogene	0	0		1	NA	NA	Soma	WT	Reports Up and Down regulated genes in Male compared to Female | Male vs Female
Nkain2	protein_coding	0	0		1	NA	NA	Soma	WT	Reports Up and Down regulated genes in Male compared to Female | Male vs Female
Gm47704	TEC	0	0		1	NA	NA	Soma	WT	Reports Up and Down regulated genes in Male compared to Female | Male vs Female
Gm18189	processed_pseudogene	0	0		1	NA	NA	Soma	WT	Reports Up and Down regulated genes in Male compared to Female | Male vs Female
A230081H15Rik	TEC	0	0		1	NA	NA	Soma	WT	Reports Up and Down regulated genes in Male compared to Female | Male vs Female
C030006N10Rik	TEC	0	0		1	NA	NA	Soma	WT	Reports Up and Down regulated genes in Male compared to Female | Male vs Female
Gm47700	TEC	0	0		1	NA	NA	Soma	WT	Reports Up and Down regulated genes in Male compared to Female | Male vs Female
Gm47702	TEC	0	0		1	NA	NA	Soma	WT	Reports Up and Down regulated genes in Male compared to Female | Male vs Female
Gm47911	TEC	0	0		1	NA	NA	Soma	WT	Reports Up and Down regulated genes in Male compared to Female | Male vs Female
A830082N09Rik	lncRNA	0	0		1	NA	NA	Soma	WT	Reports Up and Down regulated genes in Male compared to Female | Male vs Female
Calhm4	protein_coding	0	0		1	NA	NA	Soma	WT	Reports Up and Down regulated genes in Male compared to Female | Male vs Female
Calhm6	protein_coding	0	0		1	NA	NA	Soma	WT	Reports Up and Down regulated genes in Male compared to Female | Male vs Female
Nt5dc1	protein_coding	0	0		1	NA	NA	Soma	WT	Reports Up and Down regulated genes in Male compared to Female | Male vs Female
Gm47508	TEC	0	0		1	NA	NA	Soma	WT	Reports Up and Down regulated genes in Male compared to Female | Male vs Female
Gm47512	lncRNA	0	0		1	NA	NA	Soma	WT	Reports Up and Down regulated genes in Male compared to Female | Male vs Female
Frk	protein_coding	0	0		1	NA	NA	Soma	WT	Reports Up and Down regulated genes in Male compared to Female | Male vs Female
Gm18252	transcribed_processed_pseudogene	0	0		1	NA	NA	Soma	WT	Reports Up and Down regulated genes in Male compared to Female | Male vs Female
Amd2	protein_coding	0	0		1	NA	NA	Soma	WT	Reports Up and Down regulated genes in Male compared to Female | Male vs Female
4930543K20Rik	lncRNA	0	0		1	NA	NA	Soma	WT	Reports Up and Down regulated genes in Male compared to Female | Male vs Female
Fam229b	protein_coding	0	0		1	NA	NA	Soma	WT	Reports Up and Down regulated genes in Male compared to Female | Male vs Female
Ccn6	protein_coding	0	0		1	NA	NA	Soma	WT	Reports Up and Down regulated genes in Male compared to Female | Male vs Female
ENSMUSG00000087014		0	0		1	NA	NA	Soma	WT	Reports Up and Down regulated genes in Male compared to Female | Male vs Female
E130307A14Rik	lncRNA	0	0		1	NA	NA	Soma	WT	Reports Up and Down regulated genes in Male compared to Female | Male vs Female
Gm8899	processed_pseudogene	0	0		1	NA	NA	Soma	WT	Reports Up and Down regulated genes in Male compared to Female | Male vs Female
Gm22105	snRNA	0	0		1	NA	NA	Soma	WT	Reports Up and Down regulated genes in Male compared to Female | Male vs Female
Mfsd4b4	protein_coding	0	0		1	NA	NA	Soma	WT	Reports Up and Down regulated genes in Male compared to Female | Male vs Female
Mfsd4b1	protein_coding	0	0		1	NA	NA	Soma	WT	Reports Up and Down regulated genes in Male compared to Female | Male vs Female
Ddo	protein_coding	0	0		1	NA	NA	Soma	WT	Reports Up and Down regulated genes in Male compared to Female | Male vs Female
Mettl24	protein_coding	0	0		1	NA	NA	Soma	WT	Reports Up and Down regulated genes in Male compared to Female | Male vs Female
Ak9	protein_coding	0	0		1	NA	NA	Soma	WT	Reports Up and Down regulated genes in Male compared to Female | Male vs Female
Gm25626	snRNA	0	0		1	NA	NA	Soma	WT	Reports Up and Down regulated genes in Male compared to Female | Male vs Female
Smpd2	protein_coding	0	0		1	NA	NA	Soma	WT	Reports Up and Down regulated genes in Male compared to Female | Male vs Female
Ppil6	protein_coding	0	0		1	NA	NA	Soma	WT	Reports Up and Down regulated genes in Male compared to Female | Male vs Female
Ccdc162	protein_coding	0	0		1	NA	NA	Soma	WT	Reports Up and Down regulated genes in Male compared to Female | Male vs Female
Mir3473b	miRNA	0	0		1	NA	NA	Soma	WT	Reports Up and Down regulated genes in Male compared to Female | Male vs Female
9930024M15Rik	TEC	0	0		1	NA	NA	Soma	WT	Reports Up and Down regulated genes in Male compared to Female | Male vs Female
1700016J18Rik	lncRNA	0	0		1	NA	NA	Soma	WT	Reports Up and Down regulated genes in Male compared to Female | Male vs Female
Gm15198	processed_pseudogene	0	0		1	NA	NA	Soma	WT	Reports Up and Down regulated genes in Male compared to Female | Male vs Female
Gm29245	TEC	0	0		1	NA	NA	Soma	WT	Reports Up and Down regulated genes in Male compared to Female | Male vs Female
9030612E09Rik	lncRNA	0	0		1	NA	NA	Soma	WT	Reports Up and Down regulated genes in Male compared to Female | Male vs Female
Gm16546	processed_pseudogene	0	0		1	NA	NA	Soma	WT	Reports Up and Down regulated genes in Male compared to Female | Male vs Female
Gm47856	TEC	0	0		1	NA	NA	Soma	WT	Reports Up and Down regulated genes in Male compared to Female | Male vs Female
Bend3	protein_coding	0	0		1	NA	NA	Soma	WT	Reports Up and Down regulated genes in Male compared to Female | Male vs Female
Gm40634	lncRNA	0	0		1	NA	NA	Soma	WT	Reports Up and Down regulated genes in Male compared to Female | Male vs Female
Crybg1	protein_coding	0	0		1	NA	NA	Soma	WT	Reports Up and Down regulated genes in Male compared to Female | Male vs Female
Speer5-ps1	transcribed_processed_pseudogene	0	0		1	NA	NA	Soma	WT	Reports Up and Down regulated genes in Male compared to Female | Male vs Female
Gm47017	TEC	0	0		1	NA	NA	Soma	WT	Reports Up and Down regulated genes in Male compared to Female | Male vs Female
Gm47023	TEC	0	0		1	NA	NA	Soma	WT	Reports Up and Down regulated genes in Male compared to Female | Male vs Female
Gm47016	TEC	0	0		1	NA	NA	Soma	WT	Reports Up and Down regulated genes in Male compared to Female | Male vs Female
Gm47022	TEC	0	0		1	NA	NA	Soma	WT	Reports Up and Down regulated genes in Male compared to Female | Male vs Female
Gm48128	processed_pseudogene	0	0		1	NA	NA	Soma	WT	Reports Up and Down regulated genes in Male compared to Female | Male vs Female
Gm46223	processed_pseudogene	0	0		1	NA	NA	Soma	WT	Reports Up and Down regulated genes in Male compared to Female | Male vs Female
Lilrb4b	protein_coding	0	0		1	NA	NA	Soma	WT	Reports Up and Down regulated genes in Male compared to Female | Male vs Female
Lilrb4a	protein_coding	0	0		1	NA	NA	Soma	WT	Reports Up and Down regulated genes in Male compared to Female | Male vs Female
Vgll2	protein_coding	0	0		1	NA	NA	Soma	WT	Reports Up and Down regulated genes in Male compared to Female | Male vs Female
Gm6627	processed_pseudogene	0	0		1	NA	NA	Soma	WT	Reports Up and Down regulated genes in Male compared to Female | Male vs Female
Gm36065	lncRNA	0	0		1	NA	NA	Soma	WT	Reports Up and Down regulated genes in Male compared to Female | Male vs Female
Gm47624	TEC	0	0		1	NA	NA	Soma	WT	Reports Up and Down regulated genes in Male compared to Female | Male vs Female
Gm47623	TEC	0	0		1	NA	NA	Soma	WT	Reports Up and Down regulated genes in Male compared to Female | Male vs Female
Gm17823	processed_pseudogene	0	0		1	NA	NA	Soma	WT	Reports Up and Down regulated genes in Male compared to Female | Male vs Female
Gm47644	lncRNA	0	0		1	NA	NA	Soma	WT	Reports Up and Down regulated genes in Male compared to Female | Male vs Female
Gm20597	lncRNA	0	0		1	NA	NA	Soma	WT	Reports Up and Down regulated genes in Male compared to Female | Male vs Female
4930466K18Rik	TEC	0	0		1	NA	NA	Soma	WT	Reports Up and Down regulated genes in Male compared to Female | Male vs Female
Gm47917	lncRNA	0	0		1	NA	NA	Soma	WT	Reports Up and Down regulated genes in Male compared to Female | Male vs Female
Gm47968	processed_pseudogene	0	0		1	NA	NA	Soma	WT	Reports Up and Down regulated genes in Male compared to Female | Male vs Female
Gm36595	lncRNA	0	0		1	NA	NA	Soma	WT	Reports Up and Down regulated genes in Male compared to Female | Male vs Female
Sh3rf3	protein_coding	0	0		1	NA	NA	Soma	WT	Reports Up and Down regulated genes in Male compared to Female | Male vs Female
Gm17059	lncRNA	0	0		1	NA	NA	Soma	WT	Reports Up and Down regulated genes in Male compared to Female | Male vs Female
Cdh23	protein_coding	0	0		1	NA	NA	Soma	WT	Reports Up and Down regulated genes in Male compared to Female | Male vs Female
Gm26947	lncRNA	0	0		1	NA	NA	Soma	WT	Reports Up and Down regulated genes in Male compared to Female | Male vs Female
Pald1	protein_coding	0	0		1	NA	NA	Soma	WT	Reports Up and Down regulated genes in Male compared to Female | Male vs Female
D830039M14Rik	lncRNA	0	0		1	NA	NA	Soma	WT	Reports Up and Down regulated genes in Male compared to Female | Male vs Female
Gm47593	lncRNA	0	0		1	NA	NA	Soma	WT	Reports Up and Down regulated genes in Male compared to Female | Male vs Female
Gm47594	TEC	0	0		1	NA	NA	Soma	WT	Reports Up and Down regulated genes in Male compared to Female | Male vs Female
Aifm2	protein_coding	0	0		1	NA	NA	Soma	WT	Reports Up and Down regulated genes in Male compared to Female | Male vs Female
Col13a1	protein_coding	0	0		1	NA	NA	Soma	WT	Reports Up and Down regulated genes in Male compared to Female | Male vs Female
Tspan15	protein_coding	0	0		1	NA	NA	Soma	WT	Reports Up and Down regulated genes in Male compared to Female | Male vs Female
Hk1os	lncRNA	0	0		1	NA	NA	Soma	WT	Reports Up and Down regulated genes in Male compared to Female | Male vs Female
4930507D05Rik	lncRNA	0	0		1	NA	NA	Soma	WT	Reports Up and Down regulated genes in Male compared to Female | Male vs Female
Gm47257	lncRNA	0	0		1	NA	NA	Soma	WT	Reports Up and Down regulated genes in Male compared to Female | Male vs Female
Stox1	protein_coding	0	0		1	NA	NA	Soma	WT	Reports Up and Down regulated genes in Male compared to Female | Male vs Female
Gm48146	TEC	0	0		1	NA	NA	Soma	WT	Reports Up and Down regulated genes in Male compared to Female | Male vs Female
Gm48353	TEC	0	0		1	NA	NA	Soma	WT	Reports Up and Down regulated genes in Male compared to Female | Male vs Female
Atoh7	protein_coding	0	0		1	NA	NA	Soma	WT	Reports Up and Down regulated genes in Male compared to Female | Male vs Female
Gm19337	TEC	0	0		1	NA	NA	Soma	WT	Reports Up and Down regulated genes in Male compared to Female | Male vs Female
Gm10118	TEC	0	0		1	NA	NA	Soma	WT	Reports Up and Down regulated genes in Male compared to Female | Male vs Female
Gm32023	lncRNA	0	0		1	NA	NA	Soma	WT	Reports Up and Down regulated genes in Male compared to Female | Male vs Female
4930563J15Rik	lncRNA	0	0		1	NA	NA	Soma	WT	Reports Up and Down regulated genes in Male compared to Female | Male vs Female
Tmem26	protein_coding	0	0		1	NA	NA	Soma	WT	Reports Up and Down regulated genes in Male compared to Female | Male vs Female
Rhobtb1	protein_coding	0	0		1	NA	NA	Soma	WT	Reports Up and Down regulated genes in Male compared to Female | Male vs Female
A930033H14Rik	lncRNA	0	0		1	NA	NA	Soma	WT	Reports Up and Down regulated genes in Male compared to Female | Male vs Female
Gm47211	processed_pseudogene	0	0		1	NA	NA	Soma	WT	Reports Up and Down regulated genes in Male compared to Female | Male vs Female
Gm33979	lncRNA	0	0		1	NA	NA	Soma	WT	Reports Up and Down regulated genes in Male compared to Female | Male vs Female
Gm48022	lncRNA	0	0		1	NA	NA	Soma	WT	Reports Up and Down regulated genes in Male compared to Female | Male vs Female
Gm34609	lncRNA	0	0		1	NA	NA	Soma	WT	Reports Up and Down regulated genes in Male compared to Female | Male vs Female
Gm34776	lncRNA	0	0		1	NA	NA	Soma	WT	Reports Up and Down regulated genes in Male compared to Female | Male vs Female
A330049N07Rik	lncRNA	0	0		1	NA	NA	Soma	WT	Reports Up and Down regulated genes in Male compared to Female | Male vs Female
Gm15398	lncRNA	0	0		1	NA	NA	Soma	WT	Reports Up and Down regulated genes in Male compared to Female | Male vs Female
Gm5778	processed_pseudogene	0	0		1	NA	NA	Soma	WT	Reports Up and Down regulated genes in Male compared to Female | Male vs Female
Gm15397	lncRNA	0	0		1	NA	NA	Soma	WT	Reports Up and Down regulated genes in Male compared to Female | Male vs Female
Ggt1	protein_coding	0	0		1	NA	NA	Soma	WT	Reports Up and Down regulated genes in Male compared to Female | Male vs Female
Gm9985	pseudogene	0	0		1	NA	NA	Soma	WT	Reports Up and Down regulated genes in Male compared to Female | Male vs Female
Gstt3	protein_coding	0	0		1	NA	NA	Soma	WT	Reports Up and Down regulated genes in Male compared to Female | Male vs Female
Mmp11	protein_coding	0	0		1	NA	NA	Soma	WT	Reports Up and Down regulated genes in Male compared to Female | Male vs Female
Gm16222	lncRNA	0	0		1	NA	NA	Soma	WT	Reports Up and Down regulated genes in Male compared to Female | Male vs Female
Slc19a1	protein_coding	0	0		1	NA	NA	Soma	WT	Reports Up and Down regulated genes in Male compared to Female | Male vs Female
Tspear	protein_coding	0	0		1	NA	NA	Soma	WT	Reports Up and Down regulated genes in Male compared to Female | Male vs Female
1700009J07Rik	lncRNA	0	0		1	NA	NA	Soma	WT	Reports Up and Down regulated genes in Male compared to Female | Male vs Female
Icosl	protein_coding	0	0		1	NA	NA	Soma	WT	Reports Up and Down regulated genes in Male compared to Female | Male vs Female
Gm30122	lncRNA	0	0		1	NA	NA	Soma	WT	Reports Up and Down regulated genes in Male compared to Female | Male vs Female
Gm10146	processed_pseudogene	0	0		1	NA	NA	Soma	WT	Reports Up and Down regulated genes in Male compared to Female | Male vs Female
Syde1	protein_coding	0	0		1	NA	NA	Soma	WT	Reports Up and Down regulated genes in Male compared to Female | Male vs Female
Ccdc105	protein_coding	0	0		1	NA	NA	Soma	WT	Reports Up and Down regulated genes in Male compared to Female | Male vs Female
Gm47163	lncRNA	0	0		1	NA	NA	Soma	WT	Reports Up and Down regulated genes in Male compared to Female | Male vs Female
Odf3l2	protein_coding	0	0		1	NA	NA	Soma	WT	Reports Up and Down regulated genes in Male compared to Female | Male vs Female
Fgf22	protein_coding	0	0		1	NA	NA	Soma	WT	Reports Up and Down regulated genes in Male compared to Female | Male vs Female
Gm48495	lncRNA	0	0		1	NA	NA	Soma	WT	Reports Up and Down regulated genes in Male compared to Female | Male vs Female
E130317F20Rik	lncRNA	0	0		1	NA	NA	Soma	WT	Reports Up and Down regulated genes in Male compared to Female | Male vs Female
Ptbp1	protein_coding	0	0		1	NA	NA	Soma	WT	Reports Up and Down regulated genes in Male compared to Female | Male vs Female
Prtn3	protein_coding	0	0		1	NA	NA	Soma	WT	Reports Up and Down regulated genes in Male compared to Female | Male vs Female
Elane	protein_coding	0	0		1	NA	NA	Soma	WT	Reports Up and Down regulated genes in Male compared to Female | Male vs Female
Kiss1r	protein_coding	0	0		1	NA	NA	Soma	WT	Reports Up and Down regulated genes in Male compared to Female | Male vs Female
Grin3b	protein_coding	0	0		1	NA	NA	Soma	WT	Reports Up and Down regulated genes in Male compared to Female | Male vs Female
Cnn2	protein_coding	0	0		1	NA	NA	Soma	WT	Reports Up and Down regulated genes in Male compared to Female | Male vs Female
Efna2	protein_coding	0	0		1	NA	NA	Soma	WT	Reports Up and Down regulated genes in Male compared to Female | Male vs Female
Pcsk4	protein_coding	0	0		1	NA	NA	Soma	WT	Reports Up and Down regulated genes in Male compared to Female | Male vs Female
Tcf3	protein_coding	0	0		1	NA	NA	Soma	WT	Reports Up and Down regulated genes in Male compared to Female | Male vs Female
Onecut3	protein_coding	0	0		1	NA	NA	Soma	WT	Reports Up and Down regulated genes in Male compared to Female | Male vs Female
Atp8b3	protein_coding	0	0		1	NA	NA	Soma	WT	Reports Up and Down regulated genes in Male compared to Female | Male vs Female
Klf16	protein_coding	0	0		1	NA	NA	Soma	WT	Reports Up and Down regulated genes in Male compared to Female | Male vs Female
Gm29093	lncRNA	0	0		1	NA	NA	Soma	WT	Reports Up and Down regulated genes in Male compared to Female | Male vs Female
Gm17151	lncRNA	0	0		1	NA	NA	Soma	WT	Reports Up and Down regulated genes in Male compared to Female | Male vs Female
Lingo3	protein_coding	0	0		1	NA	NA	Soma	WT	Reports Up and Down regulated genes in Male compared to Female | Male vs Female
Gm3828	processed_pseudogene	0	0		1	NA	NA	Soma	WT	Reports Up and Down regulated genes in Male compared to Female | Male vs Female
Gm16099	lncRNA	0	0		1	NA	NA	Soma	WT	Reports Up and Down regulated genes in Male compared to Female | Male vs Female
Nmrk2	protein_coding	0	0		1	NA	NA	Soma	WT	Reports Up and Down regulated genes in Male compared to Female | Male vs Female
Tjp3	protein_coding	0	0		1	NA	NA	Soma	WT	Reports Up and Down regulated genes in Male compared to Female | Male vs Female
Tbxa2r	protein_coding	0	0		1	NA	NA	Soma	WT	Reports Up and Down regulated genes in Male compared to Female | Male vs Female
Gipc3	protein_coding	0	0		1	NA	NA	Soma	WT	Reports Up and Down regulated genes in Male compared to Female | Male vs Female
Gm48551	protein_coding	0	0		1	NA	NA	Soma	WT	Reports Up and Down regulated genes in Male compared to Female | Male vs Female
Smim24	protein_coding	0	0		1	NA	NA	Soma	WT	Reports Up and Down regulated genes in Male compared to Female | Male vs Female
Gna15	protein_coding	0	0		1	NA	NA	Soma	WT	Reports Up and Down regulated genes in Male compared to Female | Male vs Female
BC025920	protein_coding	0	0		1	NA	NA	Soma	WT	Reports Up and Down regulated genes in Male compared to Female | Male vs Female
Gm10778	protein_coding	0	0		1	NA	NA	Soma	WT	Reports Up and Down regulated genes in Male compared to Female | Male vs Female
Gm5173	processed_pseudogene	0	0		1	NA	NA	Soma	WT	Reports Up and Down regulated genes in Male compared to Female | Male vs Female
Gm33378	TEC	0	0		1	NA	NA	Soma	WT	Reports Up and Down regulated genes in Male compared to Female | Male vs Female
Gm8170	processed_pseudogene	0	0		1	NA	NA	Soma	WT	Reports Up and Down regulated genes in Male compared to Female | Male vs Female
BC024063	protein_coding	0	0		1	NA	NA	Soma	WT	Reports Up and Down regulated genes in Male compared to Female | Male vs Female
Gm47572	TEC	0	0		1	NA	NA	Soma	WT	Reports Up and Down regulated genes in Male compared to Female | Male vs Female
Gm47573	TEC	0	0		1	NA	NA	Soma	WT	Reports Up and Down regulated genes in Male compared to Female | Male vs Female
1190007I07Rik	protein_coding	0	0		1	NA	NA	Soma	WT	Reports Up and Down regulated genes in Male compared to Female | Male vs Female
Gm38560	lncRNA	0	0		1	NA	NA	Soma	WT	Reports Up and Down regulated genes in Male compared to Female | Male vs Female
Aldh1l2	protein_coding	0	0		1	NA	NA	Soma	WT	Reports Up and Down regulated genes in Male compared to Female | Male vs Female
Gm17249	lncRNA	0	0		1	NA	NA	Soma	WT	Reports Up and Down regulated genes in Male compared to Female | Male vs Female
Rfx4	protein_coding	0	0		1	NA	NA	Soma	WT	Reports Up and Down regulated genes in Male compared to Female | Male vs Female
Fhl4	protein_coding	0	0		1	NA	NA	Soma	WT	Reports Up and Down regulated genes in Male compared to Female | Male vs Female
Gm47362	processed_pseudogene	0	0		1	NA	NA	Soma	WT	Reports Up and Down regulated genes in Male compared to Female | Male vs Female
Prdm4	protein_coding	0	0		1	NA	NA	Soma	WT	Reports Up and Down regulated genes in Male compared to Female | Male vs Female
Syn3	protein_coding	0	0		1	NA	NA	Soma	WT	Reports Up and Down regulated genes in Male compared to Female | Male vs Female
Gm46191	processed_pseudogene	0	0		1	NA	NA	Soma	WT	Reports Up and Down regulated genes in Male compared to Female | Male vs Female
Gm19989	processed_pseudogene	0	0		1	NA	NA	Soma	WT	Reports Up and Down regulated genes in Male compared to Female | Male vs Female
Gm15344	lncRNA	0	0		1	NA	NA	Soma	WT	Reports Up and Down regulated genes in Male compared to Female | Male vs Female
Ascl1	protein_coding	0	0		1	NA	NA	Soma	WT	Reports Up and Down regulated genes in Male compared to Female | Male vs Female
Dram1	protein_coding	0	0		1	NA	NA	Soma	WT	Reports Up and Down regulated genes in Male compared to Female | Male vs Female
Gm16235	lncRNA	0	0		1	NA	NA	Soma	WT	Reports Up and Down regulated genes in Male compared to Female | Male vs Female
Gm4925	transcribed_processed_pseudogene	0	0		1	NA	NA	Soma	WT	Reports Up and Down regulated genes in Male compared to Female | Male vs Female
1500026H17Rik	lncRNA	0	0		1	NA	NA	Soma	WT	Reports Up and Down regulated genes in Male compared to Female | Male vs Female
Gm26180	snRNA	0	0		1	NA	NA	Soma	WT	Reports Up and Down regulated genes in Male compared to Female | Male vs Female
Gm47591	lncRNA	0	0		1	NA	NA	Soma	WT	Reports Up and Down regulated genes in Male compared to Female | Male vs Female
Gm47592	TEC	0	0		1	NA	NA	Soma	WT	Reports Up and Down regulated genes in Male compared to Female | Male vs Female
Gm24119	snoRNA	0	0		1	NA	NA	Soma	WT	Reports Up and Down regulated genes in Male compared to Female | Male vs Female
Nedd1	protein_coding	0	0		1	NA	NA	Soma	WT	Reports Up and Down regulated genes in Male compared to Female | Male vs Female
Gm49783	TEC	0	0		1	NA	NA	Soma	WT	Reports Up and Down regulated genes in Male compared to Female | Male vs Female
Mir1931	miRNA	0	0		1	NA	NA	Soma	WT	Reports Up and Down regulated genes in Male compared to Female | Male vs Female
Ccdc38	protein_coding	0	0		1	NA	NA	Soma	WT	Reports Up and Down regulated genes in Male compared to Female | Male vs Female
Gm48191	processed_pseudogene	0	0		1	NA	NA	Soma	WT	Reports Up and Down regulated genes in Male compared to Female | Male vs Female
Gm49628	TEC	0	0		1	NA	NA	Soma	WT	Reports Up and Down regulated genes in Male compared to Female | Male vs Female
Gm49167	TEC	0	0		1	NA	NA	Soma	WT	Reports Up and Down regulated genes in Male compared to Female | Male vs Female
Gm48689	lncRNA	0	0		1	NA	NA	Soma	WT	Reports Up and Down regulated genes in Male compared to Female | Male vs Female
Cradd	protein_coding	0	0		1	NA	NA	Soma	WT	Reports Up and Down regulated genes in Male compared to Female | Male vs Female
Gm48880	TEC	0	0		1	NA	NA	Soma	WT	Reports Up and Down regulated genes in Male compared to Female | Male vs Female
Gm48882	lncRNA	0	0		1	NA	NA	Soma	WT	Reports Up and Down regulated genes in Male compared to Female | Male vs Female
Gm47725	lncRNA	0	0		1	NA	NA	Soma	WT	Reports Up and Down regulated genes in Male compared to Female | Male vs Female
Gm8613	processed_pseudogene	0	0		1	NA	NA	Soma	WT	Reports Up and Down regulated genes in Male compared to Female | Male vs Female
Gm10754	lncRNA	0	0		1	NA	NA	Soma	WT	Reports Up and Down regulated genes in Male compared to Female | Male vs Female
Poc1b	protein_coding	0	0		1	NA	NA	Soma	WT	Reports Up and Down regulated genes in Male compared to Female | Male vs Female
Galnt4	protein_coding	0	0		1	NA	NA	Soma	WT	Reports Up and Down regulated genes in Male compared to Female | Male vs Female
Gm34574	lncRNA	0	0		1	NA	NA	Soma	WT	Reports Up and Down regulated genes in Male compared to Female | Male vs Female
Gm20110	lncRNA	0	0		1	NA	NA	Soma	WT	Reports Up and Down regulated genes in Male compared to Female | Male vs Female
1700017N19Rik	protein_coding	0	0		1	NA	NA	Soma	WT	Reports Up and Down regulated genes in Male compared to Female | Male vs Female
Gm47033	lncRNA	0	0		1	NA	NA	Soma	WT	Reports Up and Down regulated genes in Male compared to Female | Male vs Female
Gm47164	TEC	0	0		1	NA	NA	Soma	WT	Reports Up and Down regulated genes in Male compared to Female | Male vs Female
Gm36997	TEC	0	0		1	NA	NA	Soma	WT	Reports Up and Down regulated genes in Male compared to Female | Male vs Female
Gm48203	TEC	0	0		1	NA	NA	Soma	WT	Reports Up and Down regulated genes in Male compared to Female | Male vs Female
Gm48207	TEC	0	0		1	NA	NA	Soma	WT	Reports Up and Down regulated genes in Male compared to Female | Male vs Female
Gm48380	processed_pseudogene	0	0		1	NA	NA	Soma	WT	Reports Up and Down regulated genes in Male compared to Female | Male vs Female
Acss3	protein_coding	0	0		1	NA	NA	Soma	WT	Reports Up and Down regulated genes in Male compared to Female | Male vs Female
Gm29674	lncRNA	0	0		1	NA	NA	Soma	WT	Reports Up and Down regulated genes in Male compared to Female | Male vs Female
Brcc3dc	protein_coding	0	0		1	NA	NA	Soma	WT	Reports Up and Down regulated genes in Male compared to Female | Male vs Female
Gm47472	TEC	0	0		1	NA	NA	Soma	WT	Reports Up and Down regulated genes in Male compared to Female | Male vs Female
Nav3	protein_coding	0	0		1	NA	NA	Soma	WT	Reports Up and Down regulated genes in Male compared to Female | Male vs Female
Gm47337	TEC	0	0		1	NA	NA	Soma	WT	Reports Up and Down regulated genes in Male compared to Female | Male vs Female
Gm47340	processed_pseudogene	0	0		1	NA	NA	Soma	WT	Reports Up and Down regulated genes in Male compared to Female | Male vs Female
9230102K24Rik	lncRNA	0	0		1	NA	NA	Soma	WT	Reports Up and Down regulated genes in Male compared to Female | Male vs Female
E2f7	protein_coding	0	0		1	NA	NA	Soma	WT	Reports Up and Down regulated genes in Male compared to Female | Male vs Female
Rpl6l	processed_pseudogene	0	0		1	NA	NA	Soma	WT	Reports Up and Down regulated genes in Male compared to Female | Male vs Female
Gm25117	snoRNA	0	0		1	NA	NA	Soma	WT	Reports Up and Down regulated genes in Male compared to Female | Male vs Female
Caps2	protein_coding	0	0		1	NA	NA	Soma	WT	Reports Up and Down regulated genes in Male compared to Female | Male vs Female
Gm31182	lncRNA	0	0		1	NA	NA	Soma	WT	Reports Up and Down regulated genes in Male compared to Female | Male vs Female
A130012E19Rik	TEC	0	0		1	NA	NA	Soma	WT	Reports Up and Down regulated genes in Male compared to Female | Male vs Female
5330438D12Rik	lncRNA	0	0		1	NA	NA	Soma	WT	Reports Up and Down regulated genes in Male compared to Female | Male vs Female
Gm49344	TEC	0	0		1	NA	NA	Soma	WT	Reports Up and Down regulated genes in Male compared to Female | Male vs Female
Myrfl	protein_coding	0	0		1	NA	NA	Soma	WT	Reports Up and Down regulated genes in Male compared to Female | Male vs Female
Cpm	protein_coding	0	0		1	NA	NA	Soma	WT	Reports Up and Down regulated genes in Male compared to Female | Male vs Female
Gm47341	TEC	0	0		1	NA	NA	Soma	WT	Reports Up and Down regulated genes in Male compared to Female | Male vs Female
Gm47024	TEC	0	0		1	NA	NA	Soma	WT	Reports Up and Down regulated genes in Male compared to Female | Male vs Female
Gm47342	TEC	0	0		1	NA	NA	Soma	WT	Reports Up and Down regulated genes in Male compared to Female | Male vs Female
Gm47026	TEC	0	0		1	NA	NA	Soma	WT	Reports Up and Down regulated genes in Male compared to Female | Male vs Female
Irak3	protein_coding	0	0		1	NA	NA	Soma	WT	Reports Up and Down regulated genes in Male compared to Female | Male vs Female
Hmga2	protein_coding	0	0		1	NA	NA	Soma	WT	Reports Up and Down regulated genes in Male compared to Female | Male vs Female
Gm48202	lncRNA	0	0		1	NA	NA	Soma	WT	Reports Up and Down regulated genes in Male compared to Female | Male vs Female
Gm15910	lncRNA	0	0		1	NA	NA	Soma	WT	Reports Up and Down regulated genes in Male compared to Female | Male vs Female
Gm48804	TEC	0	0		1	NA	NA	Soma	WT	Reports Up and Down regulated genes in Male compared to Female | Male vs Female
Gm48878	TEC	0	0		1	NA	NA	Soma	WT	Reports Up and Down regulated genes in Male compared to Female | Male vs Female
D630033A02Rik	transcribed_processed_pseudogene	0	0		1	NA	NA	Soma	WT	Reports Up and Down regulated genes in Male compared to Female | Male vs Female
Gm19169	processed_pseudogene	0	0		1	NA	NA	Soma	WT	Reports Up and Down regulated genes in Male compared to Female | Male vs Female
Lrig3	protein_coding	0	0		1	NA	NA	Soma	WT	Reports Up and Down regulated genes in Male compared to Female | Male vs Female
Atp23	protein_coding	0	0		1	NA	NA	Soma	WT	Reports Up and Down regulated genes in Male compared to Female | Male vs Female
Gm47972	lncRNA	0	0		1	NA	NA	Soma	WT	Reports Up and Down regulated genes in Male compared to Female | Male vs Female
Eef1akmt3	protein_coding	0	0		1	NA	NA	Soma	WT	Reports Up and Down regulated genes in Male compared to Female | Male vs Female
Agap2	protein_coding	0	0		1	NA	NA	Soma	WT	Reports Up and Down regulated genes in Male compared to Female | Male vs Female
Slc26a10	protein_coding	0	0		1	NA	NA	Soma	WT	Reports Up and Down regulated genes in Male compared to Female | Male vs Female
Gm4189	lncRNA	0	0		1	NA	NA	Soma	WT	Reports Up and Down regulated genes in Male compared to Female | Male vs Female
Arhgap9	protein_coding	0	0		1	NA	NA	Soma	WT	Reports Up and Down regulated genes in Male compared to Female | Male vs Female
Gli1	protein_coding	0	0		1	NA	NA	Soma	WT	Reports Up and Down regulated genes in Male compared to Female | Male vs Female
Stac3	protein_coding	0	0		1	NA	NA	Soma	WT	Reports Up and Down regulated genes in Male compared to Female | Male vs Female
Ndufa4l2	protein_coding	0	0		1	NA	NA	Soma	WT	Reports Up and Down regulated genes in Male compared to Female | Male vs Female
Gm16217	lncRNA	0	0		1	NA	NA	Soma	WT	Reports Up and Down regulated genes in Male compared to Female | Male vs Female
Tac2	protein_coding	0	0		1	NA	NA	Soma	WT	Reports Up and Down regulated genes in Male compared to Female | Male vs Female
Zbtb39	protein_coding	0	0		1	NA	NA	Soma	WT	Reports Up and Down regulated genes in Male compared to Female | Male vs Female
Gpr182	protein_coding	0	0		1	NA	NA	Soma	WT	Reports Up and Down regulated genes in Male compared to Female | Male vs Female
Rdh1	protein_coding	0	0		1	NA	NA	Soma	WT	Reports Up and Down regulated genes in Male compared to Female | Male vs Female
Gm47438	lncRNA	0	0		1	NA	NA	Soma	WT	Reports Up and Down regulated genes in Male compared to Female | Male vs Female
Gm52965	lncRNA	0	0		1	NA	NA	Soma	WT	Reports Up and Down regulated genes in Male compared to Female | Male vs Female
Il23a	protein_coding	0	0		1	NA	NA	Soma	WT	Reports Up and Down regulated genes in Male compared to Female | Male vs Female
Gm29585	lncRNA	0	0		1	NA	NA	Soma	WT	Reports Up and Down regulated genes in Male compared to Female | Male vs Female
Ikzf4	protein_coding	0	0		1	NA	NA	Soma	WT	Reports Up and Down regulated genes in Male compared to Female | Male vs Female
Gm6336	processed_pseudogene	0	0		1	NA	NA	Soma	WT	Reports Up and Down regulated genes in Male compared to Female | Male vs Female
Rab5b	protein_coding	0	0		1	NA	NA	Soma	WT	Reports Up and Down regulated genes in Male compared to Female | Male vs Female
Cdk2	protein_coding	0	0		1	NA	NA	Soma	WT	Reports Up and Down regulated genes in Male compared to Female | Male vs Female
Pmel	protein_coding	0	0		1	NA	NA	Soma	WT	Reports Up and Down regulated genes in Male compared to Female | Male vs Female
Rpsa-ps2	processed_pseudogene	0	0		1	NA	NA	Soma	WT	Reports Up and Down regulated genes in Male compared to Female | Male vs Female
Tmem198b	protein_coding	0	0		1	NA	NA	Soma	WT	Reports Up and Down regulated genes in Male compared to Female | Male vs Female
Ormdl2	protein_coding	0	0		1	NA	NA	Soma	WT	Reports Up and Down regulated genes in Male compared to Female | Male vs Female
Rdh5	protein_coding	0	0		1	NA	NA	Soma	WT	Reports Up and Down regulated genes in Male compared to Female | Male vs Female
Tespa1	protein_coding	0	0		1	NA	NA	Soma	WT	Reports Up and Down regulated genes in Male compared to Female | Male vs Female
Vmn2r84	protein_coding	0	0		1	NA	NA	Soma	WT	Reports Up and Down regulated genes in Male compared to Female | Male vs Female
Vmn2r85	protein_coding	0	0		1	NA	NA	Soma	WT	Reports Up and Down regulated genes in Male compared to Female | Male vs Female
Vmn2r86	protein_coding	0	0		1	NA	NA	Soma	WT	Reports Up and Down regulated genes in Male compared to Female | Male vs Female
Gm18755	processed_pseudogene	0	0		1	NA	NA	Soma	WT	Reports Up and Down regulated genes in Male compared to Female | Male vs Female
Gm35405	processed_pseudogene	0	0		1	NA	NA	Soma	WT	Reports Up and Down regulated genes in Male compared to Female | Male vs Female
Gm31793	lncRNA	0	0		1	NA	NA	Soma	WT	Reports Up and Down regulated genes in Male compared to Female | Male vs Female
Pisd-ps1	transcribed_unprocessed_pseudogene	0	0		1	NA	NA	Soma	WT	Reports Up and Down regulated genes in Male compared to Female | Male vs Female
Gm11400	processed_pseudogene	0	0		1	NA	NA	Soma	WT	Reports Up and Down regulated genes in Male compared to Female | Male vs Female
Gm11944	lncRNA	0	0		1	NA	NA	Soma	WT	Reports Up and Down regulated genes in Male compared to Female | Male vs Female
Pla2g3	protein_coding	0	0		1	NA	NA	Soma	WT	Reports Up and Down regulated genes in Male compared to Female | Male vs Female
Gm16518	processed_pseudogene	0	0		1	NA	NA	Soma	WT	Reports Up and Down regulated genes in Male compared to Female | Male vs Female
4921536K21Rik	protein_coding	0	0		1	NA	NA	Soma	WT	Reports Up and Down regulated genes in Male compared to Female | Male vs Female
Sec14l4	protein_coding	0	0		1	NA	NA	Soma	WT	Reports Up and Down regulated genes in Male compared to Female | Male vs Female
Castor1	protein_coding	0	0		1	NA	NA	Soma	WT	Reports Up and Down regulated genes in Male compared to Female | Male vs Female
Gm11960	transcribed_processed_pseudogene	0	0		1	NA	NA	Soma	WT	Reports Up and Down regulated genes in Male compared to Female | Male vs Female
Gm11032	protein_coding	0	0		1	NA	NA	Soma	WT	Reports Up and Down regulated genes in Male compared to Female | Male vs Female
AA413626	processed_pseudogene	0	0		1	NA	NA	Soma	WT	Reports Up and Down regulated genes in Male compared to Female | Male vs Female
Kremen1	protein_coding	0	0		1	NA	NA	Soma	WT	Reports Up and Down regulated genes in Male compared to Female | Male vs Female
Gm11966	processed_pseudogene	0	0		1	NA	NA	Soma	WT	Reports Up and Down regulated genes in Male compared to Female | Male vs Female
Polm	protein_coding	0	0		1	NA	NA	Soma	WT	Reports Up and Down regulated genes in Male compared to Female | Male vs Female
Gm11969	processed_pseudogene	0	0		1	NA	NA	Soma	WT	Reports Up and Down regulated genes in Male compared to Female | Male vs Female
Mir7651	miRNA	0	0		1	NA	NA	Soma	WT	Reports Up and Down regulated genes in Male compared to Female | Male vs Female
Myo1g	protein_coding	0	0		1	NA	NA	Soma	WT	Reports Up and Down regulated genes in Male compared to Female | Male vs Female
Gm24000	snoRNA	0	0		1	NA	NA	Soma	WT	Reports Up and Down regulated genes in Male compared to Female | Male vs Female
Ramp3	protein_coding	0	0		1	NA	NA	Soma	WT	Reports Up and Down regulated genes in Male compared to Female | Male vs Female
Abca13	protein_coding	0	0		1	NA	NA	Soma	WT	Reports Up and Down regulated genes in Male compared to Female | Male vs Female
Spata48	protein_coding	0	0		1	NA	NA	Soma	WT	Reports Up and Down regulated genes in Male compared to Female | Male vs Female
Egfros	lncRNA	0	0		1	NA	NA	Soma	WT	Reports Up and Down regulated genes in Male compared to Female | Male vs Female
Eldr	lncRNA	0	0		1	NA	NA	Soma	WT	Reports Up and Down regulated genes in Male compared to Female | Male vs Female
Etaa1os	lncRNA	0	0		1	NA	NA	Soma	WT	Reports Up and Down regulated genes in Male compared to Female | Male vs Female
8430419K02Rik	lncRNA	0	0		1	NA	NA	Soma	WT	Reports Up and Down regulated genes in Male compared to Female | Male vs Female
2900018N21Rik	TEC	0	0		1	NA	NA	Soma	WT	Reports Up and Down regulated genes in Male compared to Female | Male vs Female
Gm16141	lncRNA	0	0		1	NA	NA	Soma	WT	Reports Up and Down regulated genes in Male compared to Female | Male vs Female
Gm12052	lncRNA	0	0		1	NA	NA	Soma	WT	Reports Up and Down regulated genes in Male compared to Female | Male vs Female
B3gnt2	protein_coding	0	0		1	NA	NA	Soma	WT	Reports Up and Down regulated genes in Male compared to Female | Male vs Female
Gm12059	lncRNA	0	0		1	NA	NA	Soma	WT	Reports Up and Down regulated genes in Male compared to Female | Male vs Female
1700093K21Rik	protein_coding	0	0		1	NA	NA	Soma	WT	Reports Up and Down regulated genes in Male compared to Female | Male vs Female
Selenok-ps1	lncRNA	0	0		1	NA	NA	Soma	WT	Reports Up and Down regulated genes in Male compared to Female | Male vs Female
Gm54897	rRNA	0	0		1	NA	NA	Soma	WT	Reports Up and Down regulated genes in Male compared to Female | Male vs Female
Gm12063	lncRNA	0	0		1	NA	NA	Soma	WT	Reports Up and Down regulated genes in Male compared to Female | Male vs Female
Gm12064	lncRNA	0	0		1	NA	NA	Soma	WT	Reports Up and Down regulated genes in Male compared to Female | Male vs Female
4933430M04Rik	lncRNA	0	0		1	NA	NA	Soma	WT	Reports Up and Down regulated genes in Male compared to Female | Male vs Female
5730522E02Rik	protein_coding	0	0		1	NA	NA	Soma	WT	Reports Up and Down regulated genes in Male compared to Female | Male vs Female
Fancl	protein_coding	0	0		1	NA	NA	Soma	WT	Reports Up and Down regulated genes in Male compared to Female | Male vs Female
Vrk2	protein_coding	0	0		1	NA	NA	Soma	WT	Reports Up and Down regulated genes in Male compared to Female | Male vs Female
Rpsa-ps5	processed_pseudogene	0	0		1	NA	NA	Soma	WT	Reports Up and Down regulated genes in Male compared to Female | Male vs Female
A630052C17Rik	lncRNA	0	0		1	NA	NA	Soma	WT	Reports Up and Down regulated genes in Male compared to Female | Male vs Female
Fem1al	protein_coding	0	0		1	NA	NA	Soma	WT	Reports Up and Down regulated genes in Male compared to Female | Male vs Female
4930505A04Rik	protein_coding	0	0		1	NA	NA	Soma	WT	Reports Up and Down regulated genes in Male compared to Female | Male vs Female
Gm12098	processed_pseudogene	0	0		1	NA	NA	Soma	WT	Reports Up and Down regulated genes in Male compared to Female | Male vs Female
Gpr75	protein_coding	0	0		1	NA	NA	Soma	WT	Reports Up and Down regulated genes in Male compared to Female | Male vs Female
Stc2	protein_coding	0	0		1	NA	NA	Soma	WT	Reports Up and Down regulated genes in Male compared to Female | Male vs Female
Rhbdf1	protein_coding	0	0		1	NA	NA	Soma	WT	Reports Up and Down regulated genes in Male compared to Female | Male vs Female
Hbq1b	protein_coding	0	0		1	NA	NA	Soma	WT	Reports Up and Down regulated genes in Male compared to Female | Male vs Female
Efcab9	protein_coding	0	0		1	NA	NA	Soma	WT	Reports Up and Down regulated genes in Male compared to Female | Male vs Female
Gm12116	lncRNA	0	0		1	NA	NA	Soma	WT	Reports Up and Down regulated genes in Male compared to Female | Male vs Female
Anp32-ps	processed_pseudogene	0	0		1	NA	NA	Soma	WT	Reports Up and Down regulated genes in Male compared to Female | Male vs Female
Kcnmb1	protein_coding	0	0		1	NA	NA	Soma	WT	Reports Up and Down regulated genes in Male compared to Female | Male vs Female
4930469K13Rik	protein_coding	0	0		1	NA	NA	Soma	WT	Reports Up and Down regulated genes in Male compared to Female | Male vs Female
Spdl1	protein_coding	0	0		1	NA	NA	Soma	WT	Reports Up and Down regulated genes in Male compared to Female | Male vs Female
Gm12122	lncRNA	0	0		1	NA	NA	Soma	WT	Reports Up and Down regulated genes in Male compared to Female | Male vs Female
Ccnjl	protein_coding	0	0		1	NA	NA	Soma	WT	Reports Up and Down regulated genes in Male compared to Female | Male vs Female
4933415A04Rik	lncRNA	0	0		1	NA	NA	Soma	WT	Reports Up and Down regulated genes in Male compared to Female | Male vs Female
Adra1b	protein_coding	0	0		1	NA	NA	Soma	WT	Reports Up and Down regulated genes in Male compared to Female | Male vs Female
Gm55501	miRNA	0	0		1	NA	NA	Soma	WT	Reports Up and Down regulated genes in Male compared to Female | Male vs Female
Gm37695	TEC	0	0		1	NA	NA	Soma	WT	Reports Up and Down regulated genes in Male compared to Female | Male vs Female
Gm12158	lncRNA	0	0		1	NA	NA	Soma	WT	Reports Up and Down regulated genes in Male compared to Female | Male vs Female
Thg1l	protein_coding	0	0		1	NA	NA	Soma	WT	Reports Up and Down regulated genes in Male compared to Female | Male vs Female
Gm12166	protein_coding	0	0		1	NA	NA	Soma	WT	Reports Up and Down regulated genes in Male compared to Female | Male vs Female
Nipal4	protein_coding	0	0		1	NA	NA	Soma	WT	Reports Up and Down regulated genes in Male compared to Female | Male vs Female
Fndc9	protein_coding	0	0		1	NA	NA	Soma	WT	Reports Up and Down regulated genes in Male compared to Female | Male vs Female
Gm12174	processed_pseudogene	0	0		1	NA	NA	Soma	WT	Reports Up and Down regulated genes in Male compared to Female | Male vs Female
Timd4	protein_coding	0	0		1	NA	NA	Soma	WT	Reports Up and Down regulated genes in Male compared to Female | Male vs Female
Gm12176	processed_pseudogene	0	0		1	NA	NA	Soma	WT	Reports Up and Down regulated genes in Male compared to Female | Male vs Female
Gm23039	snRNA	0	0		1	NA	NA	Soma	WT	Reports Up and Down regulated genes in Male compared to Female | Male vs Female
Gm12184	protein_coding	0	0		1	NA	NA	Soma	WT	Reports Up and Down regulated genes in Male compared to Female | Male vs Female
Gm12185	protein_coding	0	0		1	NA	NA	Soma	WT	Reports Up and Down regulated genes in Male compared to Female | Male vs Female
9930111J21Rik1	protein_coding	0	0		1	NA	NA	Soma	WT	Reports Up and Down regulated genes in Male compared to Female | Male vs Female
Tgtp2	protein_coding	0	0		1	NA	NA	Soma	WT	Reports Up and Down regulated genes in Male compared to Female | Male vs Female
Ifi47	protein_coding	0	0		1	NA	NA	Soma	WT	Reports Up and Down regulated genes in Male compared to Female | Male vs Female
Btnl9	protein_coding	0	0		1	NA	NA	Soma	WT	Reports Up and Down regulated genes in Male compared to Female | Male vs Female
Flt4	protein_coding	0	0		1	NA	NA	Soma	WT	Reports Up and Down regulated genes in Male compared to Female | Male vs Female
Scgb3a1	protein_coding	0	0		1	NA	NA	Soma	WT	Reports Up and Down regulated genes in Male compared to Female | Male vs Female
Gm12195	lncRNA	0	0		1	NA	NA	Soma	WT	Reports Up and Down regulated genes in Male compared to Female | Male vs Female
Ltc4s	protein_coding	0	0		1	NA	NA	Soma	WT	Reports Up and Down regulated genes in Male compared to Female | Male vs Female
Maml1	protein_coding	0	0		1	NA	NA	Soma	WT	Reports Up and Down regulated genes in Male compared to Female | Male vs Female
Zfp354b	protein_coding	0	0		1	NA	NA	Soma	WT	Reports Up and Down regulated genes in Male compared to Female | Male vs Female
Rmnd5b	protein_coding	0	0		1	NA	NA	Soma	WT	Reports Up and Down regulated genes in Male compared to Female | Male vs Female
N4bp3	protein_coding	0	0		1	NA	NA	Soma	WT	Reports Up and Down regulated genes in Male compared to Female | Male vs Female
D930048N14Rik	lncRNA	0	0		1	NA	NA	Soma	WT	Reports Up and Down regulated genes in Male compared to Female | Male vs Female
Gm12205	lncRNA	0	0		1	NA	NA	Soma	WT	Reports Up and Down regulated genes in Male compared to Female | Male vs Female
Gm12207	lncRNA	0	0		1	NA	NA	Soma	WT	Reports Up and Down regulated genes in Male compared to Female | Male vs Female
Shroom1	protein_coding	0	0		1	NA	NA	Soma	WT	Reports Up and Down regulated genes in Male compared to Female | Male vs Female
Sowaha	protein_coding	0	0		1	NA	NA	Soma	WT	Reports Up and Down regulated genes in Male compared to Female | Male vs Female
Gm9945	TEC	0	0		1	NA	NA	Soma	WT	Reports Up and Down regulated genes in Male compared to Female | Male vs Female
Rpl9-ps3	processed_pseudogene	0	0		1	NA	NA	Soma	WT	Reports Up and Down regulated genes in Male compared to Female | Male vs Female
A430108G06Rik	lncRNA	0	0		1	NA	NA	Soma	WT	Reports Up and Down regulated genes in Male compared to Female | Male vs Female
Gm12216	lncRNA	0	0		1	NA	NA	Soma	WT	Reports Up and Down regulated genes in Male compared to Female | Male vs Female
Slc22a5	protein_coding	0	0		1	NA	NA	Soma	WT	Reports Up and Down regulated genes in Male compared to Female | Male vs Female
Slc22a21	protein_coding	0	0		1	NA	NA	Soma	WT	Reports Up and Down regulated genes in Male compared to Female | Male vs Female
Slc22a4	protein_coding	0	0		1	NA	NA	Soma	WT	Reports Up and Down regulated genes in Male compared to Female | Male vs Female
Pdlim4	protein_coding	0	0		1	NA	NA	Soma	WT	Reports Up and Down regulated genes in Male compared to Female | Male vs Female
Gm12224	lncRNA	0	0		1	NA	NA	Soma	WT	Reports Up and Down regulated genes in Male compared to Female | Male vs Female
Gm12227	lncRNA	0	0		1	NA	NA	Soma	WT	Reports Up and Down regulated genes in Male compared to Female | Male vs Female
Lyrm7os	lncRNA	0	0		1	NA	NA	Soma	WT	Reports Up and Down regulated genes in Male compared to Female | Male vs Female
Gm12230	processed_pseudogene	0	0		1	NA	NA	Soma	WT	Reports Up and Down regulated genes in Male compared to Female | Male vs Female
Ccdc69	protein_coding	0	0		1	NA	NA	Soma	WT	Reports Up and Down regulated genes in Male compared to Female | Male vs Female
Fat2	protein_coding	0	0		1	NA	NA	Soma	WT	Reports Up and Down regulated genes in Male compared to Female | Male vs Female
Gm12239	lncRNA	0	0		1	NA	NA	Soma	WT	Reports Up and Down regulated genes in Male compared to Female | Male vs Female
Nmur2	protein_coding	0	0		1	NA	NA	Soma	WT	Reports Up and Down regulated genes in Male compared to Female | Male vs Female
Or2av10-ps1	transcribed_unprocessed_pseudogene	0	0		1	NA	NA	Soma	WT	Reports Up and Down regulated genes in Male compared to Female | Male vs Female
Trim58	protein_coding	0	0		1	NA	NA	Soma	WT	Reports Up and Down regulated genes in Male compared to Female | Male vs Female
Or2t45	protein_coding	0	0		1	NA	NA	Soma	WT	Reports Up and Down regulated genes in Male compared to Female | Male vs Female
Zfp39	protein_coding	0	0		1	NA	NA	Soma	WT	Reports Up and Down regulated genes in Male compared to Female | Male vs Female
Btnl10	protein_coding	0	0		1	NA	NA	Soma	WT	Reports Up and Down regulated genes in Male compared to Female | Male vs Female
Iba57	protein_coding	0	0		1	NA	NA	Soma	WT	Reports Up and Down regulated genes in Male compared to Female | Male vs Female
Gjc2	protein_coding	0	0		1	NA	NA	Soma	WT	Reports Up and Down regulated genes in Male compared to Female | Male vs Female
2610507I01Rik	lncRNA	0	0		1	NA	NA	Soma	WT	Reports Up and Down regulated genes in Male compared to Female | Male vs Female
Nlrp3	protein_coding	0	0		1	NA	NA	Soma	WT	Reports Up and Down regulated genes in Male compared to Female | Male vs Female
Gm16062	lncRNA	0	0		1	NA	NA	Soma	WT	Reports Up and Down regulated genes in Male compared to Female | Male vs Female
Med9os	lncRNA	0	0		1	NA	NA	Soma	WT	Reports Up and Down regulated genes in Male compared to Female | Male vs Female
Drc3	protein_coding	0	0		1	NA	NA	Soma	WT	Reports Up and Down regulated genes in Male compared to Female | Male vs Female
Shmt1	protein_coding	0	0		1	NA	NA	Soma	WT	Reports Up and Down regulated genes in Male compared to Female | Male vs Female
Natd1	protein_coding	0	0		1	NA	NA	Soma	WT	Reports Up and Down regulated genes in Male compared to Female | Male vs Female
Map2k3os	lncRNA	0	0		1	NA	NA	Soma	WT	Reports Up and Down regulated genes in Male compared to Female | Male vs Female
Map2k3	protein_coding	0	0		1	NA	NA	Soma	WT	Reports Up and Down regulated genes in Male compared to Female | Male vs Female
Tnfrsf13b	protein_coding	0	0		1	NA	NA	Soma	WT	Reports Up and Down regulated genes in Male compared to Female | Male vs Female
Aldh3a1	protein_coding	0	0		1	NA	NA	Soma	WT	Reports Up and Down regulated genes in Male compared to Female | Male vs Female
Gm45605	lncRNA	0	0		1	NA	NA	Soma	WT	Reports Up and Down regulated genes in Male compared to Female | Male vs Female
Mfap4	protein_coding	0	0		1	NA	NA	Soma	WT	Reports Up and Down regulated genes in Male compared to Female | Male vs Female
Gm26964	lncRNA	0	0		1	NA	NA	Soma	WT	Reports Up and Down regulated genes in Male compared to Female | Male vs Female
Adora2b	protein_coding	0	0		1	NA	NA	Soma	WT	Reports Up and Down regulated genes in Male compared to Female | Male vs Female
Gm12276	processed_pseudogene	0	0		1	NA	NA	Soma	WT	Reports Up and Down regulated genes in Male compared to Female | Male vs Female
Pigl	protein_coding	0	0		1	NA	NA	Soma	WT	Reports Up and Down regulated genes in Male compared to Female | Male vs Female
Snord49b	snoRNA	0	0		1	NA	NA	Soma	WT	Reports Up and Down regulated genes in Male compared to Female | Male vs Female
Fbxw10	protein_coding	0	0		1	NA	NA	Soma	WT	Reports Up and Down regulated genes in Male compared to Female | Male vs Female
Tvp23bos	lncRNA	0	0		1	NA	NA	Soma	WT	Reports Up and Down regulated genes in Male compared to Female | Male vs Female
Cdrt4os1	lncRNA	0	0		1	NA	NA	Soma	WT	Reports Up and Down regulated genes in Male compared to Female | Male vs Female
B130011K05Rik	lncRNA	0	0		1	NA	NA	Soma	WT	Reports Up and Down regulated genes in Male compared to Female | Male vs Female
Gm12288	processed_pseudogene	0	0		1	NA	NA	Soma	WT	Reports Up and Down regulated genes in Male compared to Female | Male vs Female
Hmgb1-ps3	processed_pseudogene	0	0		1	NA	NA	Soma	WT	Reports Up and Down regulated genes in Male compared to Female | Male vs Female
Gm12294	processed_pseudogene	0	0		1	NA	NA	Soma	WT	Reports Up and Down regulated genes in Male compared to Female | Male vs Female
Shisa6	protein_coding	0	0		1	NA	NA	Soma	WT	Reports Up and Down regulated genes in Male compared to Female | Male vs Female
Tmem238l	protein_coding	0	0		1	NA	NA	Soma	WT	Reports Up and Down regulated genes in Male compared to Female | Male vs Female
Tmem220	protein_coding	0	0		1	NA	NA	Soma	WT	Reports Up and Down regulated genes in Male compared to Female | Male vs Female
Gm12301	lncRNA	0	0		1	NA	NA	Soma	WT	Reports Up and Down regulated genes in Male compared to Female | Male vs Female
Glp2r	protein_coding	0	0		1	NA	NA	Soma	WT	Reports Up and Down regulated genes in Male compared to Female | Male vs Female
Rcvrn	protein_coding	0	0		1	NA	NA	Soma	WT	Reports Up and Down regulated genes in Male compared to Female | Male vs Female
Gsg1l2	protein_coding	0	0		1	NA	NA	Soma	WT	Reports Up and Down regulated genes in Male compared to Female | Male vs Female
Dhrs7c	protein_coding	0	0		1	NA	NA	Soma	WT	Reports Up and Down regulated genes in Male compared to Female | Male vs Female
Ntn1	protein_coding	0	0		1	NA	NA	Soma	WT	Reports Up and Down regulated genes in Male compared to Female | Male vs Female
Pik3r5	protein_coding	0	0		1	NA	NA	Soma	WT	Reports Up and Down regulated genes in Male compared to Female | Male vs Female
Odf4	protein_coding	0	0		1	NA	NA	Soma	WT	Reports Up and Down regulated genes in Male compared to Female | Male vs Female
Slc25a35	protein_coding	0	0		1	NA	NA	Soma	WT	Reports Up and Down regulated genes in Male compared to Female | Male vs Female
9330160F10Rik	lncRNA	0	0		1	NA	NA	Soma	WT	Reports Up and Down regulated genes in Male compared to Female | Male vs Female
Tmem107	protein_coding	0	0		1	NA	NA	Soma	WT	Reports Up and Down regulated genes in Male compared to Female | Male vs Female
Snord118	snoRNA	0	0		1	NA	NA	Soma	WT	Reports Up and Down regulated genes in Male compared to Female | Male vs Female
Gucy2e	protein_coding	0	0		1	NA	NA	Soma	WT	Reports Up and Down regulated genes in Male compared to Female | Male vs Female
Kcnab3	protein_coding	0	0		1	NA	NA	Soma	WT	Reports Up and Down regulated genes in Male compared to Female | Male vs Female
Tmem88	protein_coding	0	0		1	NA	NA	Soma	WT	Reports Up and Down regulated genes in Male compared to Female | Male vs Female
Shbg	protein_coding	0	0		1	NA	NA	Soma	WT	Reports Up and Down regulated genes in Male compared to Female | Male vs Female
Cd68	protein_coding	0	0		1	NA	NA	Soma	WT	Reports Up and Down regulated genes in Male compared to Female | Male vs Female
Tnfsf13os	lncRNA	0	0		1	NA	NA	Soma	WT	Reports Up and Down regulated genes in Male compared to Female | Male vs Female
Chrnb1	protein_coding	0	0		1	NA	NA	Soma	WT	Reports Up and Down regulated genes in Male compared to Female | Male vs Female
Kctd11	protein_coding	0	0		1	NA	NA	Soma	WT	Reports Up and Down regulated genes in Male compared to Female | Male vs Female
Acap1	protein_coding	0	0		1	NA	NA	Soma	WT	Reports Up and Down regulated genes in Male compared to Female | Male vs Female
2810408A11Rik	protein_coding	0	0		1	NA	NA	Soma	WT	Reports Up and Down regulated genes in Male compared to Female | Male vs Female
Asgr2	protein_coding	0	0		1	NA	NA	Soma	WT	Reports Up and Down regulated genes in Male compared to Female | Male vs Female
Slc16a11	protein_coding	0	0		1	NA	NA	Soma	WT	Reports Up and Down regulated genes in Male compared to Female | Male vs Female
Slc16a13	protein_coding	0	0		1	NA	NA	Soma	WT	Reports Up and Down regulated genes in Male compared to Female | Male vs Female
Bcl6b	protein_coding	0	0		1	NA	NA	Soma	WT	Reports Up and Down regulated genes in Male compared to Female | Male vs Female
Alox12	protein_coding	0	0		1	NA	NA	Soma	WT	Reports Up and Down regulated genes in Male compared to Female | Male vs Female
Alox15	protein_coding	0	0		1	NA	NA	Soma	WT	Reports Up and Down regulated genes in Male compared to Female | Male vs Female
Cxcl16	protein_coding	0	0		1	NA	NA	Soma	WT	Reports Up and Down regulated genes in Male compared to Female | Male vs Female
Tm4sf5	protein_coding	0	0		1	NA	NA	Soma	WT	Reports Up and Down regulated genes in Male compared to Female | Male vs Female
Gp1ba	protein_coding	0	0		1	NA	NA	Soma	WT	Reports Up and Down regulated genes in Male compared to Female | Male vs Female
Gm12319	lncRNA	0	0		1	NA	NA	Soma	WT	Reports Up and Down regulated genes in Male compared to Female | Male vs Female
Gm12320	lncRNA	0	0		1	NA	NA	Soma	WT	Reports Up and Down regulated genes in Male compared to Female | Male vs Female
Gm19967	lncRNA	0	0		1	NA	NA	Soma	WT	Reports Up and Down regulated genes in Male compared to Female | Male vs Female
Rpl23a-ps2	processed_pseudogene	0	0		1	NA	NA	Soma	WT	Reports Up and Down regulated genes in Male compared to Female | Male vs Female
Nlrp1b	protein_coding	0	0		1	NA	NA	Soma	WT	Reports Up and Down regulated genes in Male compared to Female | Male vs Female
Gm12324	lncRNA	0	0		1	NA	NA	Soma	WT	Reports Up and Down regulated genes in Male compared to Female | Male vs Female
Gm12326	lncRNA	0	0		1	NA	NA	Soma	WT	Reports Up and Down regulated genes in Male compared to Female | Male vs Female
ENSMUSG00000020807		0	0		1	NA	NA	Soma	WT	Reports Up and Down regulated genes in Male compared to Female | Male vs Female
ENSMUSG00000107877		0	0		1	NA	NA	Soma	WT	Reports Up and Down regulated genes in Male compared to Female | Male vs Female
4930563E22Rik	protein_coding	0	0		1	NA	NA	Soma	WT	Reports Up and Down regulated genes in Male compared to Female | Male vs Female
Slc13a5	protein_coding	0	0		1	NA	NA	Soma	WT	Reports Up and Down regulated genes in Male compared to Female | Male vs Female
Smtnl2	protein_coding	0	0		1	NA	NA	Soma	WT	Reports Up and Down regulated genes in Male compared to Female | Male vs Female
4732414G09Rik	lncRNA	0	0		1	NA	NA	Soma	WT	Reports Up and Down regulated genes in Male compared to Female | Male vs Female
Haspin	protein_coding	0	0		1	NA	NA	Soma	WT	Reports Up and Down regulated genes in Male compared to Female | Male vs Female
P2rx5	protein_coding	0	0		1	NA	NA	Soma	WT	Reports Up and Down regulated genes in Male compared to Female | Male vs Female
Trpv3	protein_coding	0	0		1	NA	NA	Soma	WT	Reports Up and Down regulated genes in Male compared to Female | Male vs Female
Gm56405	misc_RNA	0	0		1	NA	NA	Soma	WT	Reports Up and Down regulated genes in Male compared to Female | Male vs Female
Gm12333	lncRNA	0	0		1	NA	NA	Soma	WT	Reports Up and Down regulated genes in Male compared to Female | Male vs Female
Hic1	protein_coding	0	0		1	NA	NA	Soma	WT	Reports Up and Down regulated genes in Male compared to Female | Male vs Female
Ovca2	protein_coding	0	0		1	NA	NA	Soma	WT	Reports Up and Down regulated genes in Male compared to Female | Male vs Female
Smyd4	protein_coding	0	0		1	NA	NA	Soma	WT	Reports Up and Down regulated genes in Male compared to Female | Male vs Female
Tlcd2	protein_coding	0	0		1	NA	NA	Soma	WT	Reports Up and Down regulated genes in Male compared to Female | Male vs Female
Rilp	protein_coding	0	0		1	NA	NA	Soma	WT	Reports Up and Down regulated genes in Male compared to Female | Male vs Female
Scarf1	protein_coding	0	0		1	NA	NA	Soma	WT	Reports Up and Down regulated genes in Male compared to Female | Male vs Female
4931413K12Rik	lncRNA	0	0		1	NA	NA	Soma	WT	Reports Up and Down regulated genes in Male compared to Female | Male vs Female
Doc2b	protein_coding	0	0		1	NA	NA	Soma	WT	Reports Up and Down regulated genes in Male compared to Female | Male vs Female
Tlcd3a	protein_coding	0	0		1	NA	NA	Soma	WT	Reports Up and Down regulated genes in Male compared to Female | Male vs Female
Gemin4	protein_coding	0	0		1	NA	NA	Soma	WT	Reports Up and Down regulated genes in Male compared to Female | Male vs Female
Dbil5	protein_coding	0	0		1	NA	NA	Soma	WT	Reports Up and Down regulated genes in Male compared to Female | Male vs Female
Rpl36-ps2	processed_pseudogene	0	0		1	NA	NA	Soma	WT	Reports Up and Down regulated genes in Male compared to Female | Male vs Female
Gosr1	protein_coding	0	0		1	NA	NA	Soma	WT	Reports Up and Down regulated genes in Male compared to Female | Male vs Female
Tmigd1	protein_coding	0	0		1	NA	NA	Soma	WT	Reports Up and Down regulated genes in Male compared to Female | Male vs Female
Slc6a4	protein_coding	0	0		1	NA	NA	Soma	WT	Reports Up and Down regulated genes in Male compared to Female | Male vs Female
Ankrd13b	protein_coding	0	0		1	NA	NA	Soma	WT	Reports Up and Down regulated genes in Male compared to Female | Male vs Female
Gm12734	processed_pseudogene	0	0		1	NA	NA	Soma	WT	Reports Up and Down regulated genes in Male compared to Female | Male vs Female
Gm10277	protein_coding	0	0		1	NA	NA	Soma	WT	Reports Up and Down regulated genes in Male compared to Female | Male vs Female
Eral1	protein_coding	0	0		1	NA	NA	Soma	WT	Reports Up and Down regulated genes in Male compared to Female | Male vs Female
Tlcd1	protein_coding	0	0		1	NA	NA	Soma	WT	Reports Up and Down regulated genes in Male compared to Female | Male vs Female
Gm11192	lncRNA	0	0		1	NA	NA	Soma	WT	Reports Up and Down regulated genes in Male compared to Female | Male vs Female
Foxn1	protein_coding	0	0		1	NA	NA	Soma	WT	Reports Up and Down regulated genes in Male compared to Female | Male vs Female
Gm17235	processed_pseudogene	0	0		1	NA	NA	Soma	WT	Reports Up and Down regulated genes in Male compared to Female | Male vs Female
Ccnq	protein_coding	0	0		1	NA	NA	Soma	WT	Reports Up and Down regulated genes in Male compared to Female | Male vs Female
Gm11201	lncRNA	0	0		1	NA	NA	Soma	WT	Reports Up and Down regulated genes in Male compared to Female | Male vs Female
Gm11199	processed_pseudogene	0	0		1	NA	NA	Soma	WT	Reports Up and Down regulated genes in Male compared to Female | Male vs Female
Rab11fip4os1	lncRNA	0	0		1	NA	NA	Soma	WT	Reports Up and Down regulated genes in Male compared to Female | Male vs Female
Tefm	protein_coding	0	0		1	NA	NA	Soma	WT	Reports Up and Down regulated genes in Male compared to Female | Male vs Female
Adap2os	lncRNA	0	0		1	NA	NA	Soma	WT	Reports Up and Down regulated genes in Male compared to Female | Male vs Female
C030013C21Rik	lncRNA	0	0		1	NA	NA	Soma	WT	Reports Up and Down regulated genes in Male compared to Female | Male vs Female
Tmem98	protein_coding	0	0		1	NA	NA	Soma	WT	Reports Up and Down regulated genes in Male compared to Female | Male vs Female
Gm11416	processed_pseudogene	0	0		1	NA	NA	Soma	WT	Reports Up and Down regulated genes in Male compared to Female | Male vs Female
Gm11418	lncRNA	0	0		1	NA	NA	Soma	WT	Reports Up and Down regulated genes in Male compared to Female | Male vs Female
5530401A14Rik	lncRNA	0	0		1	NA	NA	Soma	WT	Reports Up and Down regulated genes in Male compared to Female | Male vs Female
Ccl7	protein_coding	0	0		1	NA	NA	Soma	WT	Reports Up and Down regulated genes in Male compared to Female | Male vs Female
Gm11423	lncRNA	0	0		1	NA	NA	Soma	WT	Reports Up and Down regulated genes in Male compared to Female | Male vs Female
Nle1	protein_coding	0	0		1	NA	NA	Soma	WT	Reports Up and Down regulated genes in Male compared to Female | Male vs Female
Slfn9	protein_coding	0	0		1	NA	NA	Soma	WT	Reports Up and Down regulated genes in Male compared to Female | Male vs Female
Slfn8	protein_coding	0	0		1	NA	NA	Soma	WT	Reports Up and Down regulated genes in Male compared to Female | Male vs Female
Gm11425	processed_pseudogene	0	0		1	NA	NA	Soma	WT	Reports Up and Down regulated genes in Male compared to Female | Male vs Female
Slfn10-ps	transcribed_unprocessed_pseudogene	0	0		1	NA	NA	Soma	WT	Reports Up and Down regulated genes in Male compared to Female | Male vs Female
Slfn1	protein_coding	0	0		1	NA	NA	Soma	WT	Reports Up and Down regulated genes in Male compared to Female | Male vs Female
Slfn4	protein_coding	0	0		1	NA	NA	Soma	WT	Reports Up and Down regulated genes in Male compared to Female | Male vs Female
Slfn3	protein_coding	0	0		1	NA	NA	Soma	WT	Reports Up and Down regulated genes in Male compared to Female | Male vs Female
AI662270	lncRNA	0	0		1	NA	NA	Soma	WT	Reports Up and Down regulated genes in Male compared to Female | Male vs Female
Slfn14	protein_coding	0	0		1	NA	NA	Soma	WT	Reports Up and Down regulated genes in Male compared to Female | Male vs Female
AA465934	lncRNA	0	0		1	NA	NA	Soma	WT	Reports Up and Down regulated genes in Male compared to Female | Male vs Female
Ccl5	protein_coding	0	0		1	NA	NA	Soma	WT	Reports Up and Down regulated genes in Male compared to Female | Male vs Female
Wfdc17	protein_coding	0	0		1	NA	NA	Soma	WT	Reports Up and Down regulated genes in Male compared to Female | Male vs Female
Wfdc18	protein_coding	0	0		1	NA	NA	Soma	WT	Reports Up and Down regulated genes in Male compared to Female | Male vs Female
Gm12576	lncRNA	0	0		1	NA	NA	Soma	WT	Reports Up and Down regulated genes in Male compared to Female | Male vs Female
Myo19	protein_coding	0	0		1	NA	NA	Soma	WT	Reports Up and Down regulated genes in Male compared to Female | Male vs Female
Bcas3os1	lncRNA	0	0		1	NA	NA	Soma	WT	Reports Up and Down regulated genes in Male compared to Female | Male vs Female
Gm56246	misc_RNA	0	0		1	NA	NA	Soma	WT	Reports Up and Down regulated genes in Male compared to Female | Male vs Female
Prr11	protein_coding	0	0		1	NA	NA	Soma	WT	Reports Up and Down regulated genes in Male compared to Female | Male vs Female
Gm11491	lncRNA	0	0		1	NA	NA	Soma	WT	Reports Up and Down regulated genes in Male compared to Female | Male vs Female
Gm11490	processed_pseudogene	0	0		1	NA	NA	Soma	WT	Reports Up and Down regulated genes in Male compared to Female | Male vs Female
Rad51c	protein_coding	0	0		1	NA	NA	Soma	WT	Reports Up and Down regulated genes in Male compared to Female | Male vs Female
Tex14	protein_coding	0	0		1	NA	NA	Soma	WT	Reports Up and Down regulated genes in Male compared to Female | Male vs Female
Hsf5	protein_coding	0	0		1	NA	NA	Soma	WT	Reports Up and Down regulated genes in Male compared to Female | Male vs Female
Rnf43	protein_coding	0	0		1	NA	NA	Soma	WT	Reports Up and Down regulated genes in Male compared to Female | Male vs Female
Mpo	protein_coding	0	0		1	NA	NA	Soma	WT	Reports Up and Down regulated genes in Male compared to Female | Male vs Female
Lpo	protein_coding	0	0		1	NA	NA	Soma	WT	Reports Up and Down regulated genes in Male compared to Female | Male vs Female
Epx	protein_coding	0	0		1	NA	NA	Soma	WT	Reports Up and Down regulated genes in Male compared to Female | Male vs Female
Gm15892	lncRNA	0	0		1	NA	NA	Soma	WT	Reports Up and Down regulated genes in Male compared to Female | Male vs Female
Gm38534	lncRNA	0	0		1	NA	NA	Soma	WT	Reports Up and Down regulated genes in Male compared to Female | Male vs Female
Gm15893	lncRNA	0	0		1	NA	NA	Soma	WT	Reports Up and Down regulated genes in Male compared to Female | Male vs Female
Gm11510	processed_pseudogene	0	0		1	NA	NA	Soma	WT	Reports Up and Down regulated genes in Male compared to Female | Male vs Female
C030037D09Rik	lncRNA	0	0		1	NA	NA	Soma	WT	Reports Up and Down regulated genes in Male compared to Female | Male vs Female
Dgkeos	lncRNA	0	0		1	NA	NA	Soma	WT	Reports Up and Down regulated genes in Male compared to Female | Male vs Female
Smim36	protein_coding	0	0		1	NA	NA	Soma	WT	Reports Up and Down regulated genes in Male compared to Female | Male vs Female
Stxbp4	protein_coding	0	0		1	NA	NA	Soma	WT	Reports Up and Down regulated genes in Male compared to Female | Male vs Female
Gm11511	processed_pseudogene	0	0		1	NA	NA	Soma	WT	Reports Up and Down regulated genes in Male compared to Female | Male vs Female
Wfikkn2	protein_coding	0	0		1	NA	NA	Soma	WT	Reports Up and Down regulated genes in Male compared to Female | Male vs Female
Ankrd40cl	protein_coding	0	0		1	NA	NA	Soma	WT	Reports Up and Down regulated genes in Male compared to Female | Male vs Female
Rsad1	protein_coding	0	0		1	NA	NA	Soma	WT	Reports Up and Down regulated genes in Male compared to Female | Male vs Female
Acsf2	protein_coding	0	0		1	NA	NA	Soma	WT	Reports Up and Down regulated genes in Male compared to Female | Male vs Female
Gm11542	lncRNA	0	0		1	NA	NA	Soma	WT	Reports Up and Down regulated genes in Male compared to Female | Male vs Female
Sgca	protein_coding	0	0		1	NA	NA	Soma	WT	Reports Up and Down regulated genes in Male compared to Female | Male vs Female
Zfp652os	lncRNA	0	0		1	NA	NA	Soma	WT	Reports Up and Down regulated genes in Male compared to Female | Male vs Female
Polr2k-ps	processed_pseudogene	0	0		1	NA	NA	Soma	WT	Reports Up and Down regulated genes in Male compared to Female | Male vs Female
Gngt2	protein_coding	0	0		1	NA	NA	Soma	WT	Reports Up and Down regulated genes in Male compared to Female | Male vs Female
4833417C18Rik	lncRNA	0	0		1	NA	NA	Soma	WT	Reports Up and Down regulated genes in Male compared to Female | Male vs Female
Gm24949	snoRNA	0	0		1	NA	NA	Soma	WT	Reports Up and Down regulated genes in Male compared to Female | Male vs Female
Hoxb13	protein_coding	0	0		1	NA	NA	Soma	WT	Reports Up and Down regulated genes in Male compared to Female | Male vs Female
Hoxb3	protein_coding	0	0		1	NA	NA	Soma	WT	Reports Up and Down regulated genes in Male compared to Female | Male vs Female
Skap1	protein_coding	0	0		1	NA	NA	Soma	WT	Reports Up and Down regulated genes in Male compared to Female | Male vs Female
Scrn2	protein_coding	0	0		1	NA	NA	Soma	WT	Reports Up and Down regulated genes in Male compared to Female | Male vs Female
Lrrc46	protein_coding	0	0		1	NA	NA	Soma	WT	Reports Up and Down regulated genes in Male compared to Female | Male vs Female
Gm11592	lncRNA	0	0		1	NA	NA	Soma	WT	Reports Up and Down regulated genes in Male compared to Female | Male vs Female
4933428G20Rik	lncRNA	0	0		1	NA	NA	Soma	WT	Reports Up and Down regulated genes in Male compared to Female | Male vs Female
Epop	protein_coding	0	0		1	NA	NA	Soma	WT	Reports Up and Down regulated genes in Male compared to Female | Male vs Female
Fbxo47	protein_coding	0	0		1	NA	NA	Soma	WT	Reports Up and Down regulated genes in Male compared to Female | Male vs Female
Neurod2	protein_coding	0	0		1	NA	NA	Soma	WT	Reports Up and Down regulated genes in Male compared to Female | Male vs Female
Pgap3	protein_coding	0	0		1	NA	NA	Soma	WT	Reports Up and Down regulated genes in Male compared to Female | Male vs Female
Grb7	protein_coding	0	0		1	NA	NA	Soma	WT	Reports Up and Down regulated genes in Male compared to Female | Male vs Female
Gsdma2	protein_coding	0	0		1	NA	NA	Soma	WT	Reports Up and Down regulated genes in Male compared to Female | Male vs Female
Cdc6	protein_coding	0	0		1	NA	NA	Soma	WT	Reports Up and Down regulated genes in Male compared to Female | Male vs Female
Rara	protein_coding	0	0		1	NA	NA	Soma	WT	Reports Up and Down regulated genes in Male compared to Female | Male vs Female
Krt24	protein_coding	0	0		1	NA	NA	Soma	WT	Reports Up and Down regulated genes in Male compared to Female | Male vs Female
Krt27	protein_coding	0	0		1	NA	NA	Soma	WT	Reports Up and Down regulated genes in Male compared to Female | Male vs Female
Krt23	protein_coding	0	0		1	NA	NA	Soma	WT	Reports Up and Down regulated genes in Male compared to Female | Male vs Female
Krt9	protein_coding	0	0		1	NA	NA	Soma	WT	Reports Up and Down regulated genes in Male compared to Female | Male vs Female
Fkbp10	protein_coding	0	0		1	NA	NA	Soma	WT	Reports Up and Down regulated genes in Male compared to Female | Male vs Female
Odad4	protein_coding	0	0		1	NA	NA	Soma	WT	Reports Up and Down regulated genes in Male compared to Female | Male vs Female
Nkiras2	protein_coding	0	0		1	NA	NA	Soma	WT	Reports Up and Down regulated genes in Male compared to Female | Male vs Female
Kcnh4	protein_coding	0	0		1	NA	NA	Soma	WT	Reports Up and Down regulated genes in Male compared to Female | Male vs Female
Mir6928	miRNA	0	0		1	NA	NA	Soma	WT	Reports Up and Down regulated genes in Male compared to Female | Male vs Female
Naglu	protein_coding	0	0		1	NA	NA	Soma	WT	Reports Up and Down regulated genes in Male compared to Female | Male vs Female
Psmc3ip	protein_coding	0	0		1	NA	NA	Soma	WT	Reports Up and Down regulated genes in Male compared to Female | Male vs Female
Tubg2	protein_coding	0	0		1	NA	NA	Soma	WT	Reports Up and Down regulated genes in Male compared to Female | Male vs Female
Ccr10	protein_coding	0	0		1	NA	NA	Soma	WT	Reports Up and Down regulated genes in Male compared to Female | Male vs Female
Ramp2	protein_coding	0	0		1	NA	NA	Soma	WT	Reports Up and Down regulated genes in Male compared to Female | Male vs Female
Gm11615	lncRNA	0	0		1	NA	NA	Soma	WT	Reports Up and Down regulated genes in Male compared to Female | Male vs Female
Gm27029	protein_coding	0	0		1	NA	NA	Soma	WT	Reports Up and Down regulated genes in Male compared to Female | Male vs Female
Aarsd1	protein_coding	0	0		1	NA	NA	Soma	WT	Reports Up and Down regulated genes in Male compared to Female | Male vs Female
Ifi35	protein_coding	0	0		1	NA	NA	Soma	WT	Reports Up and Down regulated genes in Male compared to Female | Male vs Female
Gm23849	snRNA	0	0		1	NA	NA	Soma	WT	Reports Up and Down regulated genes in Male compared to Female | Male vs Female
Rnu2-10	snRNA	0	0		1	NA	NA	Soma	WT	Reports Up and Down regulated genes in Male compared to Female | Male vs Female
Cfap97d1	protein_coding	0	0		1	NA	NA	Soma	WT	Reports Up and Down regulated genes in Male compared to Female | Male vs Female
Hrob	protein_coding	0	0		1	NA	NA	Soma	WT	Reports Up and Down regulated genes in Male compared to Female | Male vs Female
Asb16	protein_coding	0	0		1	NA	NA	Soma	WT	Reports Up and Down regulated genes in Male compared to Female | Male vs Female
Gm11628	processed_pseudogene	0	0		1	NA	NA	Soma	WT	Reports Up and Down regulated genes in Male compared to Female | Male vs Female
Meioc	protein_coding	0	0		1	NA	NA	Soma	WT	Reports Up and Down regulated genes in Male compared to Female | Male vs Female
Higd1b	protein_coding	0	0		1	NA	NA	Soma	WT	Reports Up and Down regulated genes in Male compared to Female | Male vs Female
Kif18b	protein_coding	0	0		1	NA	NA	Soma	WT	Reports Up and Down regulated genes in Male compared to Female | Male vs Female
C1ql1	protein_coding	0	0		1	NA	NA	Soma	WT	Reports Up and Down regulated genes in Male compared to Female | Male vs Female
2410004I01Rik	lncRNA	0	0		1	NA	NA	Soma	WT	Reports Up and Down regulated genes in Male compared to Female | Male vs Female
Hexim2	protein_coding	0	0		1	NA	NA	Soma	WT	Reports Up and Down regulated genes in Male compared to Female | Male vs Female
Rprml	protein_coding	0	0		1	NA	NA	Soma	WT	Reports Up and Down regulated genes in Male compared to Female | Male vs Female
C130046K22Rik	lncRNA	0	0		1	NA	NA	Soma	WT	Reports Up and Down regulated genes in Male compared to Female | Male vs Female
Gm11642	lncRNA	0	0		1	NA	NA	Soma	WT	Reports Up and Down regulated genes in Male compared to Female | Male vs Female
Gm8738	processed_pseudogene	0	0		1	NA	NA	Soma	WT	Reports Up and Down regulated genes in Male compared to Female | Male vs Female
Gm11639	protein_coding	0	0		1	NA	NA	Soma	WT	Reports Up and Down regulated genes in Male compared to Female | Male vs Female
1700052K11Rik	lncRNA	0	0		1	NA	NA	Soma	WT	Reports Up and Down regulated genes in Male compared to Female | Male vs Female
Marchf10	protein_coding	0	0		1	NA	NA	Soma	WT	Reports Up and Down regulated genes in Male compared to Female | Male vs Female
Gm11652	processed_pseudogene	0	0		1	NA	NA	Soma	WT	Reports Up and Down regulated genes in Male compared to Female | Male vs Female
Ace3	protein_coding	0	0		1	NA	NA	Soma	WT	Reports Up and Down regulated genes in Male compared to Female | Male vs Female
Gm11672	lncRNA	0	0		1	NA	NA	Soma	WT	Reports Up and Down regulated genes in Male compared to Female | Male vs Female
Cd79b	protein_coding	0	0		1	NA	NA	Soma	WT	Reports Up and Down regulated genes in Male compared to Female | Male vs Female
Prr29	protein_coding	0	0		1	NA	NA	Soma	WT	Reports Up and Down regulated genes in Male compared to Female | Male vs Female
Snord104	snoRNA	0	0		1	NA	NA	Soma	WT	Reports Up and Down regulated genes in Male compared to Female | Male vs Female
Milr1	protein_coding	0	0		1	NA	NA	Soma	WT	Reports Up and Down regulated genes in Male compared to Female | Male vs Female
Polg2	protein_coding	0	0		1	NA	NA	Soma	WT	Reports Up and Down regulated genes in Male compared to Female | Male vs Female
Gm11714	lncRNA	0	0		1	NA	NA	Soma	WT	Reports Up and Down regulated genes in Male compared to Female | Male vs Female
Gm11722	lncRNA	0	0		1	NA	NA	Soma	WT	Reports Up and Down regulated genes in Male compared to Female | Male vs Female
Gm11650	lncRNA	0	0		1	NA	NA	Soma	WT	Reports Up and Down regulated genes in Male compared to Female | Male vs Female
Gm11655	lncRNA	0	0		1	NA	NA	Soma	WT	Reports Up and Down regulated genes in Male compared to Female | Male vs Female
Apoh	protein_coding	0	0		1	NA	NA	Soma	WT	Reports Up and Down regulated genes in Male compared to Female | Male vs Female
E030025P04Rik	protein_coding	0	0		1	NA	NA	Soma	WT	Reports Up and Down regulated genes in Male compared to Female | Male vs Female
Gm11682	lncRNA	0	0		1	NA	NA	Soma	WT	Reports Up and Down regulated genes in Male compared to Female | Male vs Female
BC006965	lncRNA	0	0		1	NA	NA	Soma	WT	Reports Up and Down regulated genes in Male compared to Female | Male vs Female
Sox9	protein_coding	0	0		1	NA	NA	Soma	WT	Reports Up and Down regulated genes in Male compared to Female | Male vs Female
ENSMUSG00000087259		0	0		1	NA	NA	Soma	WT	Reports Up and Down regulated genes in Male compared to Female | Male vs Female
Slc39a11	protein_coding	0	0		1	NA	NA	Soma	WT	Reports Up and Down regulated genes in Male compared to Female | Male vs Female
Sstr2	protein_coding	0	0		1	NA	NA	Soma	WT	Reports Up and Down regulated genes in Male compared to Female | Male vs Female
D11Wsu47e	protein_coding	0	0		1	NA	NA	Soma	WT	Reports Up and Down regulated genes in Male compared to Female | Male vs Female
Btbd17	protein_coding	0	0		1	NA	NA	Soma	WT	Reports Up and Down regulated genes in Male compared to Female | Male vs Female
Cd300a	protein_coding	0	0		1	NA	NA	Soma	WT	Reports Up and Down regulated genes in Male compared to Female | Male vs Female
Cd300ld	protein_coding	0	0		1	NA	NA	Soma	WT	Reports Up and Down regulated genes in Male compared to Female | Male vs Female
Cd300c2	protein_coding	0	0		1	NA	NA	Soma	WT	Reports Up and Down regulated genes in Male compared to Female | Male vs Female
Rab37	protein_coding	0	0		1	NA	NA	Soma	WT	Reports Up and Down regulated genes in Male compared to Female | Male vs Female
Tmem104	protein_coding	0	0		1	NA	NA	Soma	WT	Reports Up and Down regulated genes in Male compared to Female | Male vs Female
Ush1g	protein_coding	0	0		1	NA	NA	Soma	WT	Reports Up and Down regulated genes in Male compared to Female | Male vs Female
Ict1os	lncRNA	0	0		1	NA	NA	Soma	WT	Reports Up and Down regulated genes in Male compared to Female | Male vs Female
Mif4gd	protein_coding	0	0		1	NA	NA	Soma	WT	Reports Up and Down regulated genes in Male compared to Female | Male vs Female
Trim47	protein_coding	0	0		1	NA	NA	Soma	WT	Reports Up and Down regulated genes in Male compared to Female | Male vs Female
Trim65	protein_coding	0	0		1	NA	NA	Soma	WT	Reports Up and Down regulated genes in Male compared to Female | Male vs Female
Cdk3	protein_coding	0	0		1	NA	NA	Soma	WT	Reports Up and Down regulated genes in Male compared to Female | Male vs Female
Rps11-ps2	processed_pseudogene	0	0		1	NA	NA	Soma	WT	Reports Up and Down regulated genes in Male compared to Female | Male vs Female
Ubald2	protein_coding	0	0		1	NA	NA	Soma	WT	Reports Up and Down regulated genes in Male compared to Female | Male vs Female
Gm11739	lncRNA	0	0		1	NA	NA	Soma	WT	Reports Up and Down regulated genes in Male compared to Female | Male vs Female
Aanat	protein_coding	0	0		1	NA	NA	Soma	WT	Reports Up and Down regulated genes in Male compared to Female | Male vs Female
Rhbdf2	protein_coding	0	0		1	NA	NA	Soma	WT	Reports Up and Down regulated genes in Male compared to Female | Male vs Female
Snhg16	lncRNA	0	0		1	NA	NA	Soma	WT	Reports Up and Down regulated genes in Male compared to Female | Male vs Female
ENSMUSG00000057286		0	0		1	NA	NA	Soma	WT	Reports Up and Down regulated genes in Male compared to Female | Male vs Female
BC018473	lncRNA	0	0		1	NA	NA	Soma	WT	Reports Up and Down regulated genes in Male compared to Female | Male vs Female
Mgat5b	protein_coding	0	0		1	NA	NA	Soma	WT	Reports Up and Down regulated genes in Male compared to Female | Male vs Female
Gm55432	miRNA	0	0		1	NA	NA	Soma	WT	Reports Up and Down regulated genes in Male compared to Female | Male vs Female
Gm11732	lncRNA	0	0		1	NA	NA	Soma	WT	Reports Up and Down regulated genes in Male compared to Female | Male vs Female
Tmc8	protein_coding	0	0		1	NA	NA	Soma	WT	Reports Up and Down regulated genes in Male compared to Female | Male vs Female
Afmid	protein_coding	0	0		1	NA	NA	Soma	WT	Reports Up and Down regulated genes in Male compared to Female | Male vs Female
Tmem235	protein_coding	0	0		1	NA	NA	Soma	WT	Reports Up and Down regulated genes in Male compared to Female | Male vs Female
Dnah17	protein_coding	0	0		1	NA	NA	Soma	WT	Reports Up and Down regulated genes in Male compared to Female | Male vs Female
Gm11750	lncRNA	0	0		1	NA	NA	Soma	WT	Reports Up and Down regulated genes in Male compared to Female | Male vs Female
Gm11749	lncRNA	0	0		1	NA	NA	Soma	WT	Reports Up and Down regulated genes in Male compared to Female | Male vs Female
Cbx2	protein_coding	0	0		1	NA	NA	Soma	WT	Reports Up and Down regulated genes in Male compared to Female | Male vs Female
A930037H05Rik	lncRNA	0	0		1	NA	NA	Soma	WT	Reports Up and Down regulated genes in Male compared to Female | Male vs Female
Endov	protein_coding	0	0		1	NA	NA	Soma	WT	Reports Up and Down regulated genes in Male compared to Female | Male vs Female
Gm11762	lncRNA	0	0		1	NA	NA	Soma	WT	Reports Up and Down regulated genes in Male compared to Female | Male vs Female
Gm11761	processed_pseudogene	0	0		1	NA	NA	Soma	WT	Reports Up and Down regulated genes in Male compared to Female | Male vs Female
Gm11766	lncRNA	0	0		1	NA	NA	Soma	WT	Reports Up and Down regulated genes in Male compared to Female | Male vs Female
Gm11769	lncRNA	0	0		1	NA	NA	Soma	WT	Reports Up and Down regulated genes in Male compared to Female | Male vs Female
2900052L18Rik	lncRNA	0	0		1	NA	NA	Soma	WT	Reports Up and Down regulated genes in Male compared to Female | Male vs Female
Bahcc1	protein_coding	0	0		1	NA	NA	Soma	WT	Reports Up and Down regulated genes in Male compared to Female | Male vs Female
Fscn2	protein_coding	0	0		1	NA	NA	Soma	WT	Reports Up and Down regulated genes in Male compared to Female | Male vs Female
Pde6g	protein_coding	0	0		1	NA	NA	Soma	WT	Reports Up and Down regulated genes in Male compared to Female | Male vs Female
Npb	protein_coding	0	0		1	NA	NA	Soma	WT	Reports Up and Down regulated genes in Male compared to Female | Male vs Female
Pycr1	protein_coding	0	0		1	NA	NA	Soma	WT	Reports Up and Down regulated genes in Male compared to Female | Male vs Female
Myadml2	protein_coding	0	0		1	NA	NA	Soma	WT	Reports Up and Down regulated genes in Male compared to Female | Male vs Female
Notum	protein_coding	0	0		1	NA	NA	Soma	WT	Reports Up and Down regulated genes in Male compared to Female | Male vs Female
Dcxr	protein_coding	0	0		1	NA	NA	Soma	WT	Reports Up and Down regulated genes in Male compared to Female | Male vs Female
Cbr2	protein_coding	0	0		1	NA	NA	Soma	WT	Reports Up and Down regulated genes in Male compared to Female | Male vs Female
Ccdc57	protein_coding	0	0		1	NA	NA	Soma	WT	Reports Up and Down regulated genes in Male compared to Female | Male vs Female
Zfp750	protein_coding	0	0		1	NA	NA	Soma	WT	Reports Up and Down regulated genes in Male compared to Female | Male vs Female
Gm48511	TEC	0	0		1	NA	NA	Soma	WT	Reports Up and Down regulated genes in Male compared to Female | Male vs Female
1110002L01Rik	lncRNA	0	0		1	NA	NA	Soma	WT	Reports Up and Down regulated genes in Male compared to Female | Male vs Female
Pomc	protein_coding	0	0		1	NA	NA	Soma	WT	Reports Up and Down regulated genes in Male compared to Female | Male vs Female
Ptrhd1	protein_coding	0	0		1	NA	NA	Soma	WT	Reports Up and Down regulated genes in Male compared to Female | Male vs Female
4921501I09Rik	lncRNA	0	0		1	NA	NA	Soma	WT	Reports Up and Down regulated genes in Male compared to Female | Male vs Female
Gm31938	lncRNA	0	0		1	NA	NA	Soma	WT	Reports Up and Down regulated genes in Male compared to Female | Male vs Female
Gm48610	lncRNA	0	0		1	NA	NA	Soma	WT	Reports Up and Down regulated genes in Male compared to Female | Male vs Female
Gm3625	lncRNA	0	0		1	NA	NA	Soma	WT	Reports Up and Down regulated genes in Male compared to Female | Male vs Female
Gm48678	lncRNA	0	0		1	NA	NA	Soma	WT	Reports Up and Down regulated genes in Male compared to Female | Male vs Female
Fam228a	protein_coding	0	0		1	NA	NA	Soma	WT	Reports Up and Down regulated genes in Male compared to Female | Male vs Female
Mfsd2b	protein_coding	0	0		1	NA	NA	Soma	WT	Reports Up and Down regulated genes in Male compared to Female | Male vs Female
Gm48532	TEC	0	0		1	NA	NA	Soma	WT	Reports Up and Down regulated genes in Male compared to Female | Male vs Female
Gm32442	lncRNA	0	0		1	NA	NA	Soma	WT	Reports Up and Down regulated genes in Male compared to Female | Male vs Female
Hs1bp3	protein_coding	0	0		1	NA	NA	Soma	WT	Reports Up and Down regulated genes in Male compared to Female | Male vs Female
Gm48071	lncRNA	0	0		1	NA	NA	Soma	WT	Reports Up and Down regulated genes in Male compared to Female | Male vs Female
Slc7a15	protein_coding	0	0		1	NA	NA	Soma	WT	Reports Up and Down regulated genes in Male compared to Female | Male vs Female
Ttc32	protein_coding	0	0		1	NA	NA	Soma	WT	Reports Up and Down regulated genes in Male compared to Female | Male vs Female
Gm4928	processed_pseudogene	0	0		1	NA	NA	Soma	WT	Reports Up and Down regulated genes in Male compared to Female | Male vs Female
Gm48082	processed_pseudogene	0	0		1	NA	NA	Soma	WT	Reports Up and Down regulated genes in Male compared to Female | Male vs Female
Gen1	protein_coding	0	0		1	NA	NA	Soma	WT	Reports Up and Down regulated genes in Male compared to Female | Male vs Female
Rad51ap2	protein_coding	0	0		1	NA	NA	Soma	WT	Reports Up and Down regulated genes in Male compared to Female | Male vs Female
Platr19	lncRNA	0	0		1	NA	NA	Soma	WT	Reports Up and Down regulated genes in Male compared to Female | Male vs Female
Gm35725	lncRNA	0	0		1	NA	NA	Soma	WT	Reports Up and Down regulated genes in Male compared to Female | Male vs Female
Lratd1	protein_coding	0	0		1	NA	NA	Soma	WT	Reports Up and Down regulated genes in Male compared to Female | Male vs Female
Gm5432	lncRNA	0	0		1	NA	NA	Soma	WT	Reports Up and Down regulated genes in Male compared to Female | Male vs Female
Gm48607	lncRNA	0	0		1	NA	NA	Soma	WT	Reports Up and Down regulated genes in Male compared to Female | Male vs Female
Gm36372	lncRNA	0	0		1	NA	NA	Soma	WT	Reports Up and Down regulated genes in Male compared to Female | Male vs Female
Ntsr2	protein_coding	0	0		1	NA	NA	Soma	WT	Reports Up and Down regulated genes in Male compared to Female | Male vs Female
2410004P03Rik	protein_coding	0	0		1	NA	NA	Soma	WT	Reports Up and Down regulated genes in Male compared to Female | Male vs Female
Kcnf1	protein_coding	0	0		1	NA	NA	Soma	WT	Reports Up and Down regulated genes in Male compared to Female | Male vs Female
Gm46336	lncRNA	0	0		1	NA	NA	Soma	WT	Reports Up and Down regulated genes in Male compared to Female | Male vs Female
Gm49329	transcribed_unprocessed_pseudogene	0	0		1	NA	NA	Soma	WT	Reports Up and Down regulated genes in Male compared to Female | Male vs Female
B430203G13Rik	TEC	0	0		1	NA	NA	Soma	WT	Reports Up and Down regulated genes in Male compared to Female | Male vs Female
5730507C01Rik	protein_coding	0	0		1	NA	NA	Soma	WT	Reports Up and Down regulated genes in Male compared to Female | Male vs Female
Gm5953	TEC	0	0		1	NA	NA	Soma	WT	Reports Up and Down regulated genes in Male compared to Female | Male vs Female
Gm46339	TEC	0	0		1	NA	NA	Soma	WT	Reports Up and Down regulated genes in Male compared to Female | Male vs Female
Gm49769	lncRNA	0	0		1	NA	NA	Soma	WT	Reports Up and Down regulated genes in Male compared to Female | Male vs Female
Gm9269	unprocessed_pseudogene	0	0		1	NA	NA	Soma	WT	Reports Up and Down regulated genes in Male compared to Female | Male vs Female
Zfp125	transcribed_unprocessed_pseudogene	0	0		1	NA	NA	Soma	WT	Reports Up and Down regulated genes in Male compared to Female | Male vs Female
Gm10478	pseudogene	0	0		1	NA	NA	Soma	WT	Reports Up and Down regulated genes in Male compared to Female | Male vs Female
Gm30124	lncRNA	0	0		1	NA	NA	Soma	WT	Reports Up and Down regulated genes in Male compared to Female | Male vs Female
Adam17	protein_coding	0	0		1	NA	NA	Soma	WT	Reports Up and Down regulated genes in Male compared to Female | Male vs Female
Gm49586	lncRNA	0	0		1	NA	NA	Soma	WT	Reports Up and Down regulated genes in Male compared to Female | Male vs Female
Gm4419	lncRNA	0	0		1	NA	NA	Soma	WT	Reports Up and Down regulated genes in Male compared to Female | Male vs Female
ENSMUSG00000073164		0	0		1	NA	NA	Soma	WT	Reports Up and Down regulated genes in Male compared to Female | Male vs Female
Grhl1	protein_coding	0	0		1	NA	NA	Soma	WT	Reports Up and Down regulated genes in Male compared to Female | Male vs Female
Gm6969	processed_pseudogene	0	0		1	NA	NA	Soma	WT	Reports Up and Down regulated genes in Male compared to Female | Male vs Female
Klf11	protein_coding	0	0		1	NA	NA	Soma	WT	Reports Up and Down regulated genes in Male compared to Female | Male vs Female
Rrm2	protein_coding	0	0		1	NA	NA	Soma	WT	Reports Up and Down regulated genes in Male compared to Female | Male vs Female
2900060N12Rik	lncRNA	0	0		1	NA	NA	Soma	WT	Reports Up and Down regulated genes in Male compared to Female | Male vs Female
Gm36236	lncRNA	0	0		1	NA	NA	Soma	WT	Reports Up and Down regulated genes in Male compared to Female | Male vs Female
Gm36287	lncRNA	0	0		1	NA	NA	Soma	WT	Reports Up and Down regulated genes in Male compared to Female | Male vs Female
Gm36723	lncRNA	0	0		1	NA	NA	Soma	WT	Reports Up and Down regulated genes in Male compared to Female | Male vs Female
Gm29687	lncRNA	0	0		1	NA	NA	Soma	WT	Reports Up and Down regulated genes in Male compared to Female | Male vs Female
4930549C15Rik	lncRNA	0	0		1	NA	NA	Soma	WT	Reports Up and Down regulated genes in Male compared to Female | Male vs Female
Rsad2	protein_coding	0	0		1	NA	NA	Soma	WT	Reports Up and Down regulated genes in Male compared to Female | Male vs Female
ENSMUSG00000094002		0	0		1	NA	NA	Soma	WT	Reports Up and Down regulated genes in Male compared to Female | Male vs Female
Gm47860	transcribed_processed_pseudogene	0	0		1	NA	NA	Soma	WT	Reports Up and Down regulated genes in Male compared to Female | Male vs Female
Gm48904	TEC	0	0		1	NA	NA	Soma	WT	Reports Up and Down regulated genes in Male compared to Female | Male vs Female
Gm31508	lncRNA	0	0		1	NA	NA	Soma	WT	Reports Up and Down regulated genes in Male compared to Female | Male vs Female
Gm31333	lncRNA	0	0		1	NA	NA	Soma	WT	Reports Up and Down regulated genes in Male compared to Female | Male vs Female
Tpo	protein_coding	0	0		1	NA	NA	Soma	WT	Reports Up and Down regulated genes in Male compared to Female | Male vs Female
Slc26a3	protein_coding	0	0		1	NA	NA	Soma	WT	Reports Up and Down regulated genes in Male compared to Female | Male vs Female
Gpr22	protein_coding	0	0		1	NA	NA	Soma	WT	Reports Up and Down regulated genes in Male compared to Female | Male vs Female
5430401H09Rik	lncRNA	0	0		1	NA	NA	Soma	WT	Reports Up and Down regulated genes in Male compared to Female | Male vs Female
Pik3cg	protein_coding	0	0		1	NA	NA	Soma	WT	Reports Up and Down regulated genes in Male compared to Female | Male vs Female
4933406C10Rik	lncRNA	0	0		1	NA	NA	Soma	WT	Reports Up and Down regulated genes in Male compared to Female | Male vs Female
Cdhr3	protein_coding	0	0		1	NA	NA	Soma	WT	Reports Up and Down regulated genes in Male compared to Female | Male vs Female
Gm16267	lncRNA	0	0		1	NA	NA	Soma	WT	Reports Up and Down regulated genes in Male compared to Female | Male vs Female
Twist1	protein_coding	0	0		1	NA	NA	Soma	WT	Reports Up and Down regulated genes in Male compared to Female | Male vs Female
Gm18025	processed_pseudogene	0	0		1	NA	NA	Soma	WT	Reports Up and Down regulated genes in Male compared to Female | Male vs Female
Gm48369	TEC	0	0		1	NA	NA	Soma	WT	Reports Up and Down regulated genes in Male compared to Female | Male vs Female
Gm29007	lncRNA	0	0		1	NA	NA	Soma	WT	Reports Up and Down regulated genes in Male compared to Female | Male vs Female
Meox2	protein_coding	0	0		1	NA	NA	Soma	WT	Reports Up and Down regulated genes in Male compared to Female | Male vs Female
Gm47056	processed_pseudogene	0	0		1	NA	NA	Soma	WT	Reports Up and Down regulated genes in Male compared to Female | Male vs Female
Gm47096	lncRNA	0	0		1	NA	NA	Soma	WT	Reports Up and Down regulated genes in Male compared to Female | Male vs Female
Gm48182	TEC	0	0		1	NA	NA	Soma	WT	Reports Up and Down regulated genes in Male compared to Female | Male vs Female
Gm15902	lncRNA	0	0		1	NA	NA	Soma	WT	Reports Up and Down regulated genes in Male compared to Female | Male vs Female
Gm48508	lncRNA	0	0		1	NA	NA	Soma	WT	Reports Up and Down regulated genes in Male compared to Female | Male vs Female
Gm33680	lncRNA	0	0		1	NA	NA	Soma	WT	Reports Up and Down regulated genes in Male compared to Female | Male vs Female
B230217J21Rik	lncRNA	0	0		1	NA	NA	Soma	WT	Reports Up and Down regulated genes in Male compared to Female | Male vs Female
Nova1	protein_coding	0	0		1	NA	NA	Soma	WT	Reports Up and Down regulated genes in Male compared to Female | Male vs Female
Gm33869	TEC	0	0		1	NA	NA	Soma	WT	Reports Up and Down regulated genes in Male compared to Female | Male vs Female
n-R5s58	rRNA	0	0		1	NA	NA	Soma	WT	Reports Up and Down regulated genes in Male compared to Female | Male vs Female
Npas3	protein_coding	0	0		1	NA	NA	Soma	WT	Reports Up and Down regulated genes in Male compared to Female | Male vs Female
Gm35818	lncRNA	0	0		1	NA	NA	Soma	WT	Reports Up and Down regulated genes in Male compared to Female | Male vs Female
Gm36262	processed_pseudogene	0	0		1	NA	NA	Soma	WT	Reports Up and Down regulated genes in Male compared to Female | Male vs Female
1700081N11Rik	lncRNA	0	0		1	NA	NA	Soma	WT	Reports Up and Down regulated genes in Male compared to Female | Male vs Female
Gm38103	TEC	0	0		1	NA	NA	Soma	WT	Reports Up and Down regulated genes in Male compared to Female | Male vs Female
Nkx2-9	protein_coding	0	0		1	NA	NA	Soma	WT	Reports Up and Down regulated genes in Male compared to Female | Male vs Female
Ttc6	protein_coding	0	0		1	NA	NA	Soma	WT	Reports Up and Down regulated genes in Male compared to Female | Male vs Female
Sstr1	protein_coding	0	0		1	NA	NA	Soma	WT	Reports Up and Down regulated genes in Male compared to Female | Male vs Female
Clec14a	protein_coding	0	0		1	NA	NA	Soma	WT	Reports Up and Down regulated genes in Male compared to Female | Male vs Female
Gm17529	lncRNA	0	0		1	NA	NA	Soma	WT	Reports Up and Down regulated genes in Male compared to Female | Male vs Female
Gm22973	snRNA	0	0		1	NA	NA	Soma	WT	Reports Up and Down regulated genes in Male compared to Female | Male vs Female
Gm24233	snoRNA	0	0		1	NA	NA	Soma	WT	Reports Up and Down regulated genes in Male compared to Female | Male vs Female
Gm7745	transcribed_processed_pseudogene	0	0		1	NA	NA	Soma	WT	Reports Up and Down regulated genes in Male compared to Female | Male vs Female
Gm30738	processed_pseudogene	0	0		1	NA	NA	Soma	WT	Reports Up and Down regulated genes in Male compared to Female | Male vs Female
Gm48421	lncRNA	0	0		1	NA	NA	Soma	WT	Reports Up and Down regulated genes in Male compared to Female | Male vs Female
Gm47870	TEC	0	0		1	NA	NA	Soma	WT	Reports Up and Down regulated genes in Male compared to Female | Male vs Female
Mis18bp1	protein_coding	0	0		1	NA	NA	Soma	WT	Reports Up and Down regulated genes in Male compared to Female | Male vs Female
Gm47982	TEC	0	0		1	NA	NA	Soma	WT	Reports Up and Down regulated genes in Male compared to Female | Male vs Female
Gm47987	TEC	0	0		1	NA	NA	Soma	WT	Reports Up and Down regulated genes in Male compared to Female | Male vs Female
Rpl17-ps3	processed_pseudogene	0	0		1	NA	NA	Soma	WT	Reports Up and Down regulated genes in Male compared to Female | Male vs Female
9330151L19Rik	lncRNA	0	0		1	NA	NA	Soma	WT	Reports Up and Down regulated genes in Male compared to Female | Male vs Female
Pole2	protein_coding	0	0		1	NA	NA	Soma	WT	Reports Up and Down regulated genes in Male compared to Female | Male vs Female
5830428M24Rik	lncRNA	0	0		1	NA	NA	Soma	WT	Reports Up and Down regulated genes in Male compared to Female | Male vs Female
4930512B01Rik	lncRNA	0	0		1	NA	NA	Soma	WT	Reports Up and Down regulated genes in Male compared to Female | Male vs Female
Gm48747	lncRNA	0	0		1	NA	NA	Soma	WT	Reports Up and Down regulated genes in Male compared to Female | Male vs Female
Gm32219	lncRNA	0	0		1	NA	NA	Soma	WT	Reports Up and Down regulated genes in Male compared to Female | Male vs Female
Gm10457	lncRNA	0	0		1	NA	NA	Soma	WT	Reports Up and Down regulated genes in Male compared to Female | Male vs Female
4930404H11Rik	lncRNA	0	0		1	NA	NA	Soma	WT	Reports Up and Down regulated genes in Male compared to Female | Male vs Female
Gpr135	protein_coding	0	0		1	NA	NA	Soma	WT	Reports Up and Down regulated genes in Male compared to Female | Male vs Female
Gm48656	lncRNA	0	0		1	NA	NA	Soma	WT	Reports Up and Down regulated genes in Male compared to Female | Male vs Female
Prkch	protein_coding	0	0		1	NA	NA	Soma	WT	Reports Up and Down regulated genes in Male compared to Female | Male vs Female
Gm15283	lncRNA	0	0		1	NA	NA	Soma	WT	Reports Up and Down regulated genes in Male compared to Female | Male vs Female
Syt16	protein_coding	0	0		1	NA	NA	Soma	WT	Reports Up and Down regulated genes in Male compared to Female | Male vs Female
Gm39473	lncRNA	0	0		1	NA	NA	Soma	WT	Reports Up and Down regulated genes in Male compared to Female | Male vs Female
Kcnh5	protein_coding	0	0		1	NA	NA	Soma	WT	Reports Up and Down regulated genes in Male compared to Female | Male vs Female
Wdr89	protein_coding	0	0		1	NA	NA	Soma	WT	Reports Up and Down regulated genes in Male compared to Female | Male vs Female
Gm47525	lncRNA	0	0		1	NA	NA	Soma	WT	Reports Up and Down regulated genes in Male compared to Female | Male vs Female
4930426I24Rik	lncRNA	0	0		1	NA	NA	Soma	WT	Reports Up and Down regulated genes in Male compared to Female | Male vs Female
Gm35189	lncRNA	0	0		1	NA	NA	Soma	WT	Reports Up and Down regulated genes in Male compared to Female | Male vs Female
9530018F02Rik	lncRNA	0	0		1	NA	NA	Soma	WT	Reports Up and Down regulated genes in Male compared to Female | Male vs Female
Gm48177	processed_pseudogene	0	0		1	NA	NA	Soma	WT	Reports Up and Down regulated genes in Male compared to Female | Male vs Female
Gm48225	TEC	0	0		1	NA	NA	Soma	WT	Reports Up and Down regulated genes in Male compared to Female | Male vs Female
Gm48231	TEC	0	0		1	NA	NA	Soma	WT	Reports Up and Down regulated genes in Male compared to Female | Male vs Female
Gm48230	TEC	0	0		1	NA	NA	Soma	WT	Reports Up and Down regulated genes in Male compared to Female | Male vs Female
Garin2	protein_coding	0	0		1	NA	NA	Soma	WT	Reports Up and Down regulated genes in Male compared to Female | Male vs Female
Pigh	protein_coding	0	0		1	NA	NA	Soma	WT	Reports Up and Down regulated genes in Male compared to Female | Male vs Female
Gm17195	processed_pseudogene	0	0		1	NA	NA	Soma	WT	Reports Up and Down regulated genes in Male compared to Female | Male vs Female
Rdh12	protein_coding	0	0		1	NA	NA	Soma	WT	Reports Up and Down regulated genes in Male compared to Female | Male vs Female
Rad51b	protein_coding	0	0		1	NA	NA	Soma	WT	Reports Up and Down regulated genes in Male compared to Female | Male vs Female
9430078K24Rik	lncRNA	0	0		1	NA	NA	Soma	WT	Reports Up and Down regulated genes in Male compared to Female | Male vs Female
Gm36660	lncRNA	0	0		1	NA	NA	Soma	WT	Reports Up and Down regulated genes in Male compared to Female | Male vs Female
2310015A10Rik	lncRNA	0	0		1	NA	NA	Soma	WT	Reports Up and Down regulated genes in Male compared to Female | Male vs Female
Gm47765	lncRNA	0	0		1	NA	NA	Soma	WT	Reports Up and Down regulated genes in Male compared to Female | Male vs Female
Gm30025	lncRNA	0	0		1	NA	NA	Soma	WT	Reports Up and Down regulated genes in Male compared to Female | Male vs Female
Gm26777	lncRNA	0	0		1	NA	NA	Soma	WT	Reports Up and Down regulated genes in Male compared to Female | Male vs Female
Galnt16	protein_coding	0	0		1	NA	NA	Soma	WT	Reports Up and Down regulated genes in Male compared to Female | Male vs Female
Ccdc177	protein_coding	0	0		1	NA	NA	Soma	WT	Reports Up and Down regulated genes in Male compared to Female | Male vs Female
Slc10a1	protein_coding	0	0		1	NA	NA	Soma	WT	Reports Up and Down regulated genes in Male compared to Female | Male vs Female
Gm3695	processed_pseudogene	0	0		1	NA	NA	Soma	WT	Reports Up and Down regulated genes in Male compared to Female | Male vs Female
Gm4787	protein_coding	0	0		1	NA	NA	Soma	WT	Reports Up and Down regulated genes in Male compared to Female | Male vs Female
Adam4	protein_coding	0	0		1	NA	NA	Soma	WT	Reports Up and Down regulated genes in Male compared to Female | Male vs Female
Adam21	protein_coding	0	0		1	NA	NA	Soma	WT	Reports Up and Down regulated genes in Male compared to Female | Male vs Female
Gm29361	lncRNA	0	0		1	NA	NA	Soma	WT	Reports Up and Down regulated genes in Male compared to Female | Male vs Female
Gm3791	processed_pseudogene	0	0		1	NA	NA	Soma	WT	Reports Up and Down regulated genes in Male compared to Female | Male vs Female
Acot2	protein_coding	0	0		1	NA	NA	Soma	WT	Reports Up and Down regulated genes in Male compared to Female | Male vs Female
Acot4	protein_coding	0	0		1	NA	NA	Soma	WT	Reports Up and Down regulated genes in Male compared to Female | Male vs Female
Gm19327	TEC	0	0		1	NA	NA	Soma	WT	Reports Up and Down regulated genes in Male compared to Female | Male vs Female
Gm47484	lncRNA	0	0		1	NA	NA	Soma	WT	Reports Up and Down regulated genes in Male compared to Female | Male vs Female
Vsx2	protein_coding	0	0		1	NA	NA	Soma	WT	Reports Up and Down regulated genes in Male compared to Female | Male vs Female
Prox2os	lncRNA	0	0		1	NA	NA	Soma	WT	Reports Up and Down regulated genes in Male compared to Female | Male vs Female
Gm38355	TEC	0	0		1	NA	NA	Soma	WT	Reports Up and Down regulated genes in Male compared to Female | Male vs Female
Gm47817	TEC	0	0		1	NA	NA	Soma	WT	Reports Up and Down regulated genes in Male compared to Female | Male vs Female
Gm47863	lncRNA	0	0		1	NA	NA	Soma	WT	Reports Up and Down regulated genes in Male compared to Female | Male vs Female
Flvcr2	protein_coding	0	0		1	NA	NA	Soma	WT	Reports Up and Down regulated genes in Male compared to Female | Male vs Female
Gpatch2l	protein_coding	0	0		1	NA	NA	Soma	WT	Reports Up and Down regulated genes in Male compared to Female | Male vs Female
Gm6566	lncRNA	0	0		1	NA	NA	Soma	WT	Reports Up and Down regulated genes in Male compared to Female | Male vs Female
Noxred1	protein_coding	0	0		1	NA	NA	Soma	WT	Reports Up and Down regulated genes in Male compared to Female | Male vs Female
Gm18983	processed_pseudogene	0	0		1	NA	NA	Soma	WT	Reports Up and Down regulated genes in Male compared to Female | Male vs Female
Gm8607	unprocessed_pseudogene	0	0		1	NA	NA	Soma	WT	Reports Up and Down regulated genes in Male compared to Female | Male vs Female
Gm37980	TEC	0	0		1	NA	NA	Soma	WT	Reports Up and Down regulated genes in Male compared to Female | Male vs Female
Gm40538	lncRNA	0	0		1	NA	NA	Soma	WT	Reports Up and Down regulated genes in Male compared to Female | Male vs Female
Gm54563	misc_RNA	0	0		1	NA	NA	Soma	WT	Reports Up and Down regulated genes in Male compared to Female | Male vs Female
Gm40548	lncRNA	0	0		1	NA	NA	Soma	WT	Reports Up and Down regulated genes in Male compared to Female | Male vs Female
Flrt2	protein_coding	0	0		1	NA	NA	Soma	WT	Reports Up and Down regulated genes in Male compared to Female | Male vs Female
1700019M22Rik	processed_pseudogene	0	0		1	NA	NA	Soma	WT	Reports Up and Down regulated genes in Male compared to Female | Male vs Female
5330409N07Rik	TEC	0	0		1	NA	NA	Soma	WT	Reports Up and Down regulated genes in Male compared to Female | Male vs Female
Gm47370	TEC	0	0		1	NA	NA	Soma	WT	Reports Up and Down regulated genes in Male compared to Female | Male vs Female
Gm47372	TEC	0	0		1	NA	NA	Soma	WT	Reports Up and Down regulated genes in Male compared to Female | Male vs Female
D230049E03Rik	TEC	0	0		1	NA	NA	Soma	WT	Reports Up and Down regulated genes in Male compared to Female | Male vs Female
Gm48062	TEC	0	0		1	NA	NA	Soma	WT	Reports Up and Down regulated genes in Male compared to Female | Male vs Female
A930040O22Rik	TEC	0	0		1	NA	NA	Soma	WT	Reports Up and Down regulated genes in Male compared to Female | Male vs Female
Gm20682	lncRNA	0	0		1	NA	NA	Soma	WT	Reports Up and Down regulated genes in Male compared to Female | Male vs Female
Gm47132	TEC	0	0		1	NA	NA	Soma	WT	Reports Up and Down regulated genes in Male compared to Female | Male vs Female
1700064M15Rik	lncRNA	0	0		1	NA	NA	Soma	WT	Reports Up and Down regulated genes in Male compared to Female | Male vs Female
Gm19951	lncRNA	0	0		1	NA	NA	Soma	WT	Reports Up and Down regulated genes in Male compared to Female | Male vs Female
Gm40557	lncRNA	0	0		1	NA	NA	Soma	WT	Reports Up and Down regulated genes in Male compared to Female | Male vs Female
Gm48382	TEC	0	0		1	NA	NA	Soma	WT	Reports Up and Down regulated genes in Male compared to Female | Male vs Female
Gm48381	TEC	0	0		1	NA	NA	Soma	WT	Reports Up and Down regulated genes in Male compared to Female | Male vs Female
Gm48383	lncRNA	0	0		1	NA	NA	Soma	WT	Reports Up and Down regulated genes in Male compared to Female | Male vs Female
Gm49703	TEC	0	0		1	NA	NA	Soma	WT	Reports Up and Down regulated genes in Male compared to Female | Male vs Female
A630072L19Rik	lncRNA	0	0		1	NA	NA	Soma	WT	Reports Up and Down regulated genes in Male compared to Female | Male vs Female
Gm47639	lncRNA	0	0		1	NA	NA	Soma	WT	Reports Up and Down regulated genes in Male compared to Female | Male vs Female
Gm20036	lncRNA	0	0		1	NA	NA	Soma	WT	Reports Up and Down regulated genes in Male compared to Female | Male vs Female
Slc24a4	protein_coding	0	0		1	NA	NA	Soma	WT	Reports Up and Down regulated genes in Male compared to Female | Male vs Female
Rin3	protein_coding	0	0		1	NA	NA	Soma	WT	Reports Up and Down regulated genes in Male compared to Female | Male vs Female
Gm37019	TEC	0	0		1	NA	NA	Soma	WT	Reports Up and Down regulated genes in Male compared to Female | Male vs Female
Gm28373	lncRNA	0	0		1	NA	NA	Soma	WT	Reports Up and Down regulated genes in Male compared to Female | Male vs Female
Gon7	protein_coding	0	0		1	NA	NA	Soma	WT	Reports Up and Down regulated genes in Male compared to Female | Male vs Female
Gm47167	lncRNA	0	0		1	NA	NA	Soma	WT	Reports Up and Down regulated genes in Male compared to Female | Male vs Female
Gm7143	processed_pseudogene	0	0		1	NA	NA	Soma	WT	Reports Up and Down regulated genes in Male compared to Female | Male vs Female
Fam181a	protein_coding	0	0		1	NA	NA	Soma	WT	Reports Up and Down regulated genes in Male compared to Female | Male vs Female
Gm29508	lncRNA	0	0		1	NA	NA	Soma	WT	Reports Up and Down regulated genes in Male compared to Female | Male vs Female
Asb2	protein_coding	0	0		1	NA	NA	Soma	WT	Reports Up and Down regulated genes in Male compared to Female | Male vs Female
Gm15523	lncRNA	0	0		1	NA	NA	Soma	WT	Reports Up and Down regulated genes in Male compared to Female | Male vs Female
Otub2	protein_coding	0	0		1	NA	NA	Soma	WT	Reports Up and Down regulated genes in Male compared to Female | Male vs Female
Gm47260	TEC	0	0		1	NA	NA	Soma	WT	Reports Up and Down regulated genes in Male compared to Female | Male vs Female
Gm47267	lncRNA	0	0		1	NA	NA	Soma	WT	Reports Up and Down regulated genes in Male compared to Female | Male vs Female
Serpina3f	protein_coding	0	0		1	NA	NA	Soma	WT	Reports Up and Down regulated genes in Male compared to Female | Male vs Female
Syne3	protein_coding	0	0		1	NA	NA	Soma	WT	Reports Up and Down regulated genes in Male compared to Female | Male vs Female
Snhg10	lncRNA	0	0		1	NA	NA	Soma	WT	Reports Up and Down regulated genes in Male compared to Female | Male vs Female
Tunar	protein_coding	0	0		1	NA	NA	Soma	WT	Reports Up and Down regulated genes in Male compared to Female | Male vs Female
Bdkrb2	protein_coding	0	0		1	NA	NA	Soma	WT	Reports Up and Down regulated genes in Male compared to Female | Male vs Female
Ak7	protein_coding	0	0		1	NA	NA	Soma	WT	Reports Up and Down regulated genes in Male compared to Female | Male vs Female
Gm47646	lncRNA	0	0		1	NA	NA	Soma	WT	Reports Up and Down regulated genes in Male compared to Female | Male vs Female
Degs2	protein_coding	0	0		1	NA	NA	Soma	WT	Reports Up and Down regulated genes in Male compared to Female | Male vs Female
Gm34220	TEC	0	0		1	NA	NA	Soma	WT	Reports Up and Down regulated genes in Male compared to Female | Male vs Female
Slc25a47	protein_coding	0	0		1	NA	NA	Soma	WT	Reports Up and Down regulated genes in Male compared to Female | Male vs Female
Wdr25	protein_coding	0	0		1	NA	NA	Soma	WT	Reports Up and Down regulated genes in Male compared to Female | Male vs Female
Mir341	miRNA	0	0		1	NA	NA	Soma	WT	Reports Up and Down regulated genes in Male compared to Female | Male vs Female
Gm25224	snoRNA	0	0		1	NA	NA	Soma	WT	Reports Up and Down regulated genes in Male compared to Female | Male vs Female
Mir300	miRNA	0	0		1	NA	NA	Soma	WT	Reports Up and Down regulated genes in Male compared to Female | Male vs Female
Gm19605	lncRNA	0	0		1	NA	NA	Soma	WT	Reports Up and Down regulated genes in Male compared to Female | Male vs Female
B930059L03Rik	lncRNA	0	0		1	NA	NA	Soma	WT	Reports Up and Down regulated genes in Male compared to Female | Male vs Female
ENSMUSG00000113662		0	0		1	NA	NA	Soma	WT	Reports Up and Down regulated genes in Male compared to Female | Male vs Female
Wdr20	protein_coding	0	0		1	NA	NA	Soma	WT	Reports Up and Down regulated genes in Male compared to Female | Male vs Female
Rps19-ps6	processed_pseudogene	0	0		1	NA	NA	Soma	WT	Reports Up and Down regulated genes in Male compared to Female | Male vs Female
A230087F16Rik	lncRNA	0	0		1	NA	NA	Soma	WT	Reports Up and Down regulated genes in Male compared to Female | Male vs Female
Lbhd2	protein_coding	0	0		1	NA	NA	Soma	WT	Reports Up and Down regulated genes in Male compared to Female | Male vs Female
2810029C07Rik	lncRNA	0	0		1	NA	NA	Soma	WT	Reports Up and Down regulated genes in Male compared to Female | Male vs Female
Xrcc3	protein_coding	0	0		1	NA	NA	Soma	WT	Reports Up and Down regulated genes in Male compared to Female | Male vs Female
Gm19195	processed_pseudogene	0	0		1	NA	NA	Soma	WT	Reports Up and Down regulated genes in Male compared to Female | Male vs Female
Tdrd9	protein_coding	0	0		1	NA	NA	Soma	WT	Reports Up and Down regulated genes in Male compared to Female | Male vs Female
Aspg	protein_coding	0	0		1	NA	NA	Soma	WT	Reports Up and Down regulated genes in Male compared to Female | Male vs Female
Kif26a	protein_coding	0	0		1	NA	NA	Soma	WT	Reports Up and Down regulated genes in Male compared to Female | Male vs Female
B020018J22Rik	lncRNA	0	0		1	NA	NA	Soma	WT	Reports Up and Down regulated genes in Male compared to Female | Male vs Female
Gm30238	TEC	0	0		1	NA	NA	Soma	WT	Reports Up and Down regulated genes in Male compared to Female | Male vs Female
Gm26583	lncRNA	0	0		1	NA	NA	Soma	WT	Reports Up and Down regulated genes in Male compared to Female | Male vs Female
Btbd6	protein_coding	0	0		1	NA	NA	Soma	WT	Reports Up and Down regulated genes in Male compared to Female | Male vs Female
Tedc1	protein_coding	0	0		1	NA	NA	Soma	WT	Reports Up and Down regulated genes in Male compared to Female | Male vs Female
Igha	IG_C_gene	0	0		1	NA	NA	Soma	WT	Reports Up and Down regulated genes in Male compared to Female | Male vs Female
Ighg2b	IG_C_gene	0	0		1	NA	NA	Soma	WT	Reports Up and Down regulated genes in Male compared to Female | Male vs Female
Ighg1	IG_C_gene	0	0		1	NA	NA	Soma	WT	Reports Up and Down regulated genes in Male compared to Female | Male vs Female
Ighg3	IG_C_gene	0	0		1	NA	NA	Soma	WT	Reports Up and Down regulated genes in Male compared to Female | Male vs Female
Ighd	IG_C_gene	0	0		1	NA	NA	Soma	WT	Reports Up and Down regulated genes in Male compared to Female | Male vs Female
Ighv10-2	IG_V_pseudogene	0	0		1	NA	NA	Soma	WT	Reports Up and Down regulated genes in Male compared to Female | Male vs Female
Ighv8-9	IG_V_gene	0	0		1	NA	NA	Soma	WT	Reports Up and Down regulated genes in Male compared to Female | Male vs Female
Ighv1-64	IG_V_gene	0	0		1	NA	NA	Soma	WT	Reports Up and Down regulated genes in Male compared to Female | Male vs Female
Gm11027	protein_coding	0	0		1	NA	NA	Soma	WT	Reports Up and Down regulated genes in Male compared to Female | Male vs Female
Gm48079	lncRNA	0	0		1	NA	NA	Soma	WT	Reports Up and Down regulated genes in Male compared to Female | Male vs Female
Gm5441	lncRNA	0	0		1	NA	NA	Soma	WT	Reports Up and Down regulated genes in Male compared to Female | Male vs Female
Gm18955	processed_pseudogene	0	0		1	NA	NA	Soma	WT	Reports Up and Down regulated genes in Male compared to Female | Male vs Female
Cdca7l	protein_coding	0	0		1	NA	NA	Soma	WT	Reports Up and Down regulated genes in Male compared to Female | Male vs Female
Dnah11	protein_coding	0	0		1	NA	NA	Soma	WT	Reports Up and Down regulated genes in Male compared to Female | Male vs Female
Gm48838	TEC	0	0		1	NA	NA	Soma	WT	Reports Up and Down regulated genes in Male compared to Female | Male vs Female
Gm35190	lncRNA	0	0		1	NA	NA	Soma	WT	Reports Up and Down regulated genes in Male compared to Female | Male vs Female
Akr1c14	protein_coding	0	0		1	NA	NA	Soma	WT	Reports Up and Down regulated genes in Male compared to Female | Male vs Female
Gm47904	lncRNA	0	0		1	NA	NA	Soma	WT	Reports Up and Down regulated genes in Male compared to Female | Male vs Female
Gm47905	TEC	0	0		1	NA	NA	Soma	WT	Reports Up and Down regulated genes in Male compared to Female | Male vs Female
Akr1c13	protein_coding	0	0		1	NA	NA	Soma	WT	Reports Up and Down regulated genes in Male compared to Female | Male vs Female
Rpl29-ps2	transcribed_processed_pseudogene	0	0		1	NA	NA	Soma	WT	Reports Up and Down regulated genes in Male compared to Female | Male vs Female
Gm47450	lncRNA	0	0		1	NA	NA	Soma	WT	Reports Up and Down regulated genes in Male compared to Female | Male vs Female
Adarb2	protein_coding	0	0		1	NA	NA	Soma	WT	Reports Up and Down regulated genes in Male compared to Female | Male vs Female
Gm48259	TEC	0	0		1	NA	NA	Soma	WT	Reports Up and Down regulated genes in Male compared to Female | Male vs Female
Gm48261	TEC	0	0		1	NA	NA	Soma	WT	Reports Up and Down regulated genes in Male compared to Female | Male vs Female
Gm48375	TEC	0	0		1	NA	NA	Soma	WT	Reports Up and Down regulated genes in Male compared to Female | Male vs Female
Gm48374	TEC	0	0		1	NA	NA	Soma	WT	Reports Up and Down regulated genes in Male compared to Female | Male vs Female
Gm48890	TEC	0	0		1	NA	NA	Soma	WT	Reports Up and Down regulated genes in Male compared to Female | Male vs Female
Gm47826	TEC	0	0		1	NA	NA	Soma	WT	Reports Up and Down regulated genes in Male compared to Female | Male vs Female
Gm47494	TEC	0	0		1	NA	NA	Soma	WT	Reports Up and Down regulated genes in Male compared to Female | Male vs Female
Gm47493	TEC	0	0		1	NA	NA	Soma	WT	Reports Up and Down regulated genes in Male compared to Female | Male vs Female
Gm16419	processed_pseudogene	0	0		1	NA	NA	Soma	WT	Reports Up and Down regulated genes in Male compared to Female | Male vs Female
Gm47322	TEC	0	0		1	NA	NA	Soma	WT	Reports Up and Down regulated genes in Male compared to Female | Male vs Female
Edaradd	protein_coding	0	0		1	NA	NA	Soma	WT	Reports Up and Down regulated genes in Male compared to Female | Male vs Female
Gng4	protein_coding	0	0		1	NA	NA	Soma	WT	Reports Up and Down regulated genes in Male compared to Female | Male vs Female
Gm48027	lncRNA	0	0		1	NA	NA	Soma	WT	Reports Up and Down regulated genes in Male compared to Female | Male vs Female
Gm47011	TEC	0	0		1	NA	NA	Soma	WT	Reports Up and Down regulated genes in Male compared to Female | Male vs Female
Gli3	protein_coding	0	0		1	NA	NA	Soma	WT	Reports Up and Down regulated genes in Male compared to Female | Male vs Female
8430406P12Rik	TEC	0	0		1	NA	NA	Soma	WT	Reports Up and Down regulated genes in Male compared to Female | Male vs Female
Gm5628	processed_pseudogene	0	0		1	NA	NA	Soma	WT	Reports Up and Down regulated genes in Male compared to Female | Male vs Female
Gm47658	lncRNA	0	0		1	NA	NA	Soma	WT	Reports Up and Down regulated genes in Male compared to Female | Male vs Female
Gm47659	processed_pseudogene	0	0		1	NA	NA	Soma	WT	Reports Up and Down regulated genes in Male compared to Female | Male vs Female
Gm42683	TEC	0	0		1	NA	NA	Soma	WT	Reports Up and Down regulated genes in Male compared to Female | Male vs Female
9330199G10Rik	lncRNA	0	0		1	NA	NA	Soma	WT	Reports Up and Down regulated genes in Male compared to Female | Male vs Female
Gpr141	protein_coding	0	0		1	NA	NA	Soma	WT	Reports Up and Down regulated genes in Male compared to Female | Male vs Female
Gm47665	TEC	0	0		1	NA	NA	Soma	WT	Reports Up and Down regulated genes in Male compared to Female | Male vs Female
Gm47806	lncRNA	0	0		1	NA	NA	Soma	WT	Reports Up and Down regulated genes in Male compared to Female | Male vs Female
Gpx5	protein_coding	0	0		1	NA	NA	Soma	WT	Reports Up and Down regulated genes in Male compared to Female | Male vs Female
Zkscan4	protein_coding	0	0		1	NA	NA	Soma	WT	Reports Up and Down regulated genes in Male compared to Female | Male vs Female
Zfp389	transcribed_processed_pseudogene	0	0		1	NA	NA	Soma	WT	Reports Up and Down regulated genes in Male compared to Female | Male vs Female
Or2w2	protein_coding	0	0		1	NA	NA	Soma	WT	Reports Up and Down regulated genes in Male compared to Female | Male vs Female
H2bc14	protein_coding	0	0		1	NA	NA	Soma	WT	Reports Up and Down regulated genes in Male compared to Female | Male vs Female
H2bc15	protein_coding	0	0		1	NA	NA	Soma	WT	Reports Up and Down regulated genes in Male compared to Female | Male vs Female
Gm11274	lncRNA	0	0		1	NA	NA	Soma	WT	Reports Up and Down regulated genes in Male compared to Female | Male vs Female
Zfp184	protein_coding	0	0		1	NA	NA	Soma	WT	Reports Up and Down regulated genes in Male compared to Female | Male vs Female
Vmn1r189	protein_coding	0	0		1	NA	NA	Soma	WT	Reports Up and Down regulated genes in Male compared to Female | Male vs Female
Gm11298	processed_pseudogene	0	0		1	NA	NA	Soma	WT	Reports Up and Down regulated genes in Male compared to Female | Male vs Female
C230035I16Rik	lncRNA	0	0		1	NA	NA	Soma	WT	Reports Up and Down regulated genes in Male compared to Female | Male vs Female
Gm46404	lncRNA	0	0		1	NA	NA	Soma	WT	Reports Up and Down regulated genes in Male compared to Female | Male vs Female
H2ac8	protein_coding	0	0		1	NA	NA	Soma	WT	Reports Up and Down regulated genes in Male compared to Female | Male vs Female
H2ac6	protein_coding	0	0		1	NA	NA	Soma	WT	Reports Up and Down regulated genes in Male compared to Female | Male vs Female
Hfe	protein_coding	0	0		1	NA	NA	Soma	WT	Reports Up and Down regulated genes in Male compared to Female | Male vs Female
Cmah	protein_coding	0	0		1	NA	NA	Soma	WT	Reports Up and Down regulated genes in Male compared to Female | Male vs Female
9330162012Rik	lncRNA	0	0		1	NA	NA	Soma	WT	Reports Up and Down regulated genes in Male compared to Female | Male vs Female
Gm47605	processed_pseudogene	0	0		1	NA	NA	Soma	WT	Reports Up and Down regulated genes in Male compared to Female | Male vs Female
Dcdc2a	protein_coding	0	0		1	NA	NA	Soma	WT	Reports Up and Down regulated genes in Male compared to Female | Male vs Female
Prl5a1	protein_coding	0	0		1	NA	NA	Soma	WT	Reports Up and Down regulated genes in Male compared to Female | Male vs Female
2610307P16Rik	lncRNA	0	0		1	NA	NA	Soma	WT	Reports Up and Down regulated genes in Male compared to Female | Male vs Female
Mboat1	protein_coding	0	0		1	NA	NA	Soma	WT	Reports Up and Down regulated genes in Male compared to Female | Male vs Female
Hus1b	protein_coding	0	0		1	NA	NA	Soma	WT	Reports Up and Down regulated genes in Male compared to Female | Male vs Female
1700018A04Rik	lncRNA	0	0		1	NA	NA	Soma	WT	Reports Up and Down regulated genes in Male compared to Female | Male vs Female
Foxf2	protein_coding	0	0		1	NA	NA	Soma	WT	Reports Up and Down regulated genes in Male compared to Female | Male vs Female
A730091E23Rik	TEC	0	0		1	NA	NA	Soma	WT	Reports Up and Down regulated genes in Male compared to Female | Male vs Female
Serpinb6b	protein_coding	0	0		1	NA	NA	Soma	WT	Reports Up and Down regulated genes in Male compared to Female | Male vs Female
Ripk1	protein_coding	0	0		1	NA	NA	Soma	WT	Reports Up and Down regulated genes in Male compared to Female | Male vs Female
Gm36500	lncRNA	0	0		1	NA	NA	Soma	WT	Reports Up and Down regulated genes in Male compared to Female | Male vs Female
Gm16984	lncRNA	0	0		1	NA	NA	Soma	WT	Reports Up and Down regulated genes in Male compared to Female | Male vs Female
Gm48706	TEC	0	0		1	NA	NA	Soma	WT	Reports Up and Down regulated genes in Male compared to Female | Male vs Female
Ppp1r3g	protein_coding	0	0		1	NA	NA	Soma	WT	Reports Up and Down regulated genes in Male compared to Female | Male vs Female
Gm48766	TEC	0	0		1	NA	NA	Soma	WT	Reports Up and Down regulated genes in Male compared to Female | Male vs Female
Gm30177	lncRNA	0	0		1	NA	NA	Soma	WT	Reports Up and Down regulated genes in Male compared to Female | Male vs Female
F13a1	protein_coding	0	0		1	NA	NA	Soma	WT	Reports Up and Down regulated genes in Male compared to Female | Male vs Female
Gm30489	lncRNA	0	0		1	NA	NA	Soma	WT	Reports Up and Down regulated genes in Male compared to Female | Male vs Female
Gm47732	lncRNA	0	0		1	NA	NA	Soma	WT	Reports Up and Down regulated genes in Male compared to Female | Male vs Female
Gm47734	lncRNA	0	0		1	NA	NA	Soma	WT	Reports Up and Down regulated genes in Male compared to Female | Male vs Female
Cage1	protein_coding	0	0		1	NA	NA	Soma	WT	Reports Up and Down regulated genes in Male compared to Female | Male vs Female
Dsp	protein_coding	0	0		1	NA	NA	Soma	WT	Reports Up and Down regulated genes in Male compared to Female | Male vs Female
Gm31834	lncRNA	0	0		1	NA	NA	Soma	WT	Reports Up and Down regulated genes in Male compared to Female | Male vs Female
Tfap2a	protein_coding	0	0		1	NA	NA	Soma	WT	Reports Up and Down regulated genes in Male compared to Female | Male vs Female
5530402G07Rik	TEC	0	0		1	NA	NA	Soma	WT	Reports Up and Down regulated genes in Male compared to Female | Male vs Female
Mak	protein_coding	0	0		1	NA	NA	Soma	WT	Reports Up and Down regulated genes in Male compared to Female | Male vs Female
Gm48510	lncRNA	0	0		1	NA	NA	Soma	WT	Reports Up and Down regulated genes in Male compared to Female | Male vs Female
Elovl2	protein_coding	0	0		1	NA	NA	Soma	WT	Reports Up and Down regulated genes in Male compared to Female | Male vs Female
Tmem170b	protein_coding	0	0		1	NA	NA	Soma	WT	Reports Up and Down regulated genes in Male compared to Female | Male vs Female
Gm10790	lncRNA	0	0		1	NA	NA	Soma	WT	Reports Up and Down regulated genes in Male compared to Female | Male vs Female
Edn1	protein_coding	0	0		1	NA	NA	Soma	WT	Reports Up and Down regulated genes in Male compared to Female | Male vs Female
Gm15812	processed_pseudogene	0	0		1	NA	NA	Soma	WT	Reports Up and Down regulated genes in Male compared to Female | Male vs Female
Gm47728	lncRNA	0	0		1	NA	NA	Soma	WT	Reports Up and Down regulated genes in Male compared to Female | Male vs Female
Gm20751	lncRNA	0	0		1	NA	NA	Soma	WT	Reports Up and Down regulated genes in Male compared to Female | Male vs Female
Gm33195	lncRNA	0	0		1	NA	NA	Soma	WT	Reports Up and Down regulated genes in Male compared to Female | Male vs Female
A330076C08Rik	lncRNA	0	0		1	NA	NA	Soma	WT	Reports Up and Down regulated genes in Male compared to Female | Male vs Female
1700029N11Rik	lncRNA	0	0		1	NA	NA	Soma	WT	Reports Up and Down regulated genes in Male compared to Female | Male vs Female
4930453C13Rik	lncRNA	0	0		1	NA	NA	Soma	WT	Reports Up and Down regulated genes in Male compared to Female | Male vs Female
Rbm24	protein_coding	0	0		1	NA	NA	Soma	WT	Reports Up and Down regulated genes in Male compared to Female | Male vs Female
Gm24620	snoRNA	0	0		1	NA	NA	Soma	WT	Reports Up and Down regulated genes in Male compared to Female | Male vs Female
1700026N04Rik	lncRNA	0	0		1	NA	NA	Soma	WT	Reports Up and Down regulated genes in Male compared to Female | Male vs Female
Gm36101	lncRNA	0	0		1	NA	NA	Soma	WT	Reports Up and Down regulated genes in Male compared to Female | Male vs Female
A330033J07Rik	lncRNA	0	0		1	NA	NA	Soma	WT	Reports Up and Down regulated genes in Male compared to Female | Male vs Female
Gm36346	lncRNA	0	0		1	NA	NA	Soma	WT	Reports Up and Down regulated genes in Male compared to Female | Male vs Female
A330048O09Rik	lncRNA	0	0		1	NA	NA	Soma	WT	Reports Up and Down regulated genes in Male compared to Female | Male vs Female
Zfp169	protein_coding	0	0		1	NA	NA	Soma	WT	Reports Up and Down regulated genes in Male compared to Female | Male vs Female
6720427I07Rik	lncRNA	0	0		1	NA	NA	Soma	WT	Reports Up and Down regulated genes in Male compared to Female | Male vs Female
Gm37238	TEC	0	0		1	NA	NA	Soma	WT	Reports Up and Down regulated genes in Male compared to Female | Male vs Female
Phf2os1	lncRNA	0	0		1	NA	NA	Soma	WT	Reports Up and Down regulated genes in Male compared to Female | Male vs Female
Susd3	protein_coding	0	0		1	NA	NA	Soma	WT	Reports Up and Down regulated genes in Male compared to Female | Male vs Female
Fgd3	protein_coding	0	0		1	NA	NA	Soma	WT	Reports Up and Down regulated genes in Male compared to Female | Male vs Female
Tes3-ps	protein_coding	0	0		1	NA	NA	Soma	WT	Reports Up and Down regulated genes in Male compared to Female | Male vs Female
Omd	protein_coding	0	0		1	NA	NA	Soma	WT	Reports Up and Down regulated genes in Male compared to Female | Male vs Female
Nxnl2	protein_coding	0	0		1	NA	NA	Soma	WT	Reports Up and Down regulated genes in Male compared to Female | Male vs Female
Gm32834	lncRNA	0	0		1	NA	NA	Soma	WT	Reports Up and Down regulated genes in Male compared to Female | Male vs Female
Gm48336	lncRNA	0	0		1	NA	NA	Soma	WT	Reports Up and Down regulated genes in Male compared to Female | Male vs Female
Msx2	protein_coding	0	0		1	NA	NA	Soma	WT	Reports Up and Down regulated genes in Male compared to Female | Male vs Female
Drd1	protein_coding	0	0		1	NA	NA	Soma	WT	Reports Up and Down regulated genes in Male compared to Female | Male vs Female
Hrh2	protein_coding	0	0		1	NA	NA	Soma	WT	Reports Up and Down regulated genes in Male compared to Female | Male vs Female
Arl10	protein_coding	0	0		1	NA	NA	Soma	WT	Reports Up and Down regulated genes in Male compared to Female | Male vs Female
Gm24195	miRNA	0	0		1	NA	NA	Soma	WT	Reports Up and Down regulated genes in Male compared to Female | Male vs Female
4930526F13Rik	lncRNA	0	0		1	NA	NA	Soma	WT	Reports Up and Down regulated genes in Male compared to Female | Male vs Female
Hk3	protein_coding	0	0		1	NA	NA	Soma	WT	Reports Up and Down regulated genes in Male compared to Female | Male vs Female
Rgs14	protein_coding	0	0		1	NA	NA	Soma	WT	Reports Up and Down regulated genes in Male compared to Female | Male vs Female
F12	protein_coding	0	0		1	NA	NA	Soma	WT	Reports Up and Down regulated genes in Male compared to Female | Male vs Female
Gm47071	lncRNA	0	0		1	NA	NA	Soma	WT	Reports Up and Down regulated genes in Male compared to Female | Male vs Female
Neurog1	protein_coding	0	0		1	NA	NA	Soma	WT	Reports Up and Down regulated genes in Male compared to Female | Male vs Female
Cxcl14	protein_coding	0	0		1	NA	NA	Soma	WT	Reports Up and Down regulated genes in Male compared to Female | Male vs Female
Smad5	protein_coding	0	0		1	NA	NA	Soma	WT	Reports Up and Down regulated genes in Male compared to Female | Male vs Female
Smim32	protein_coding	0	0		1	NA	NA	Soma	WT	Reports Up and Down regulated genes in Male compared to Female | Male vs Female
Gm48357	lncRNA	0	0		1	NA	NA	Soma	WT	Reports Up and Down regulated genes in Male compared to Female | Male vs Female
Kif27	protein_coding	0	0		1	NA	NA	Soma	WT	Reports Up and Down regulated genes in Male compared to Female | Male vs Female
4930415C11Rik	lncRNA	0	0		1	NA	NA	Soma	WT	Reports Up and Down regulated genes in Male compared to Female | Male vs Female
Gm34354	lncRNA	0	0		1	NA	NA	Soma	WT	Reports Up and Down regulated genes in Male compared to Female | Male vs Female
Gm34788	lncRNA	0	0		1	NA	NA	Soma	WT	Reports Up and Down regulated genes in Male compared to Female | Male vs Female
Gm47246	TEC	0	0		1	NA	NA	Soma	WT	Reports Up and Down regulated genes in Male compared to Female | Male vs Female
Golm1	protein_coding	0	0		1	NA	NA	Soma	WT	Reports Up and Down regulated genes in Male compared to Female | Male vs Female
Etohd2	lncRNA	0	0		1	NA	NA	Soma	WT	Reports Up and Down regulated genes in Male compared to Female | Male vs Female
Gm34961	lncRNA	0	0		1	NA	NA	Soma	WT	Reports Up and Down regulated genes in Male compared to Female | Male vs Female
Gm48582	TEC	0	0		1	NA	NA	Soma	WT	Reports Up and Down regulated genes in Male compared to Female | Male vs Female
Ctla2a	protein_coding	0	0		1	NA	NA	Soma	WT	Reports Up and Down regulated genes in Male compared to Female | Male vs Female
Gm7240	transcribed_processed_pseudogene	0	0		1	NA	NA	Soma	WT	Reports Up and Down regulated genes in Male compared to Female | Male vs Female
Gm3325	transcribed_processed_pseudogene	0	0		1	NA	NA	Soma	WT	Reports Up and Down regulated genes in Male compared to Female | Male vs Female
Gm55563	snoRNA	0	0		1	NA	NA	Soma	WT	Reports Up and Down regulated genes in Male compared to Female | Male vs Female
Gm3604	protein_coding	0	0		1	NA	NA	Soma	WT	Reports Up and Down regulated genes in Male compared to Female | Male vs Female
Gm48701	TEC	0	0		1	NA	NA	Soma	WT	Reports Up and Down regulated genes in Male compared to Female | Male vs Female
Zfp934	protein_coding	0	0		1	NA	NA	Soma	WT	Reports Up and Down regulated genes in Male compared to Female | Male vs Female
Gm24095	snoRNA	0	0		1	NA	NA	Soma	WT	Reports Up and Down regulated genes in Male compared to Female | Male vs Female
Gm7045	processed_pseudogene	0	0		1	NA	NA	Soma	WT	Reports Up and Down regulated genes in Male compared to Female | Male vs Female
Gm5141	protein_coding	0	0		1	NA	NA	Soma	WT	Reports Up and Down regulated genes in Male compared to Female | Male vs Female
Gm47584	TEC	0	0		1	NA	NA	Soma	WT	Reports Up and Down regulated genes in Male compared to Female | Male vs Female
Gm47603	TEC	0	0		1	NA	NA	Soma	WT	Reports Up and Down regulated genes in Male compared to Female | Male vs Female
Gm47585	TEC	0	0		1	NA	NA	Soma	WT	Reports Up and Down regulated genes in Male compared to Female | Male vs Female
Fancc	protein_coding	0	0		1	NA	NA	Soma	WT	Reports Up and Down regulated genes in Male compared to Female | Male vs Female
A930032L01Rik	TEC	0	0		1	NA	NA	Soma	WT	Reports Up and Down regulated genes in Male compared to Female | Male vs Female
Gm30655	lncRNA	0	0		1	NA	NA	Soma	WT	Reports Up and Down regulated genes in Male compared to Female | Male vs Female
Slc35d2	protein_coding	0	0		1	NA	NA	Soma	WT	Reports Up and Down regulated genes in Male compared to Female | Male vs Female
Gm46424	processed_pseudogene	0	0		1	NA	NA	Soma	WT	Reports Up and Down regulated genes in Male compared to Female | Male vs Female
1810034E14Rik	lncRNA	0	0		1	NA	NA	Soma	WT	Reports Up and Down regulated genes in Male compared to Female | Male vs Female
Gm47004	TEC	0	0		1	NA	NA	Soma	WT	Reports Up and Down regulated genes in Male compared to Female | Male vs Female
Gm47003	lncRNA	0	0		1	NA	NA	Soma	WT	Reports Up and Down regulated genes in Male compared to Female | Male vs Female
Or9s18	protein_coding	0	0		1	NA	NA	Soma	WT	Reports Up and Down regulated genes in Male compared to Female | Male vs Female
Nlrp4f	protein_coding	0	0		1	NA	NA	Soma	WT	Reports Up and Down regulated genes in Male compared to Female | Male vs Female
Gm36445	lncRNA	0	0		1	NA	NA	Soma	WT	Reports Up and Down regulated genes in Male compared to Female | Male vs Female
Gm47251	lncRNA	0	0		1	NA	NA	Soma	WT	Reports Up and Down regulated genes in Male compared to Female | Male vs Female
Gm10775	protein_coding	0	0		1	NA	NA	Soma	WT	Reports Up and Down regulated genes in Male compared to Female | Male vs Female
Gm47258	TEC	0	0		1	NA	NA	Soma	WT	Reports Up and Down regulated genes in Male compared to Female | Male vs Female
Vmn2r-ps97	unprocessed_pseudogene	0	0		1	NA	NA	Soma	WT	Reports Up and Down regulated genes in Male compared to Female | Male vs Female
4933433G19Rik	lncRNA	0	0		1	NA	NA	Soma	WT	Reports Up and Down regulated genes in Male compared to Female | Male vs Female
Gm28557	protein_coding	0	0		1	NA	NA	Soma	WT	Reports Up and Down regulated genes in Male compared to Female | Male vs Female
Rsl1	protein_coding	0	0		1	NA	NA	Soma	WT	Reports Up and Down regulated genes in Male compared to Female | Male vs Female
Gm49064	lncRNA	0	0		1	NA	NA	Soma	WT	Reports Up and Down regulated genes in Male compared to Female | Male vs Female
Zfp457	protein_coding	0	0		1	NA	NA	Soma	WT	Reports Up and Down regulated genes in Male compared to Female | Male vs Female
Zfp953	protein_coding	0	0		1	NA	NA	Soma	WT	Reports Up and Down regulated genes in Male compared to Female | Male vs Female
Zfp429	protein_coding	0	0		1	NA	NA	Soma	WT	Reports Up and Down regulated genes in Male compared to Female | Male vs Female
Zfp459	protein_coding	0	0		1	NA	NA	Soma	WT	Reports Up and Down regulated genes in Male compared to Female | Male vs Female
Zfp87	protein_coding	0	0		1	NA	NA	Soma	WT	Reports Up and Down regulated genes in Male compared to Female | Male vs Female
Zfp748	protein_coding	0	0		1	NA	NA	Soma	WT	Reports Up and Down regulated genes in Male compared to Female | Male vs Female
Zfp85os	lncRNA	0	0		1	NA	NA	Soma	WT	Reports Up and Down regulated genes in Male compared to Female | Male vs Female
Zfp85	protein_coding	0	0		1	NA	NA	Soma	WT	Reports Up and Down regulated genes in Male compared to Female | Male vs Female
Zfp493	protein_coding	0	0		1	NA	NA	Soma	WT	Reports Up and Down regulated genes in Male compared to Female | Male vs Female
4930525G20Rik	lncRNA	0	0		1	NA	NA	Soma	WT	Reports Up and Down regulated genes in Male compared to Female | Male vs Female
Zfp273	protein_coding	0	0		1	NA	NA	Soma	WT	Reports Up and Down regulated genes in Male compared to Female | Male vs Female
Gm10037	protein_coding	0	0		1	NA	NA	Soma	WT	Reports Up and Down regulated genes in Male compared to Female | Male vs Female
Gm37122	TEC	0	0		1	NA	NA	Soma	WT	Reports Up and Down regulated genes in Male compared to Female | Male vs Female
Srd5a1	protein_coding	0	0		1	NA	NA	Soma	WT	Reports Up and Down regulated genes in Male compared to Female | Male vs Female
Adamts16	protein_coding	0	0		1	NA	NA	Soma	WT	Reports Up and Down regulated genes in Male compared to Female | Male vs Female
Gm36529	lncRNA	0	0		1	NA	NA	Soma	WT	Reports Up and Down regulated genes in Male compared to Female | Male vs Female
Irx1	protein_coding	0	0		1	NA	NA	Soma	WT	Reports Up and Down regulated genes in Male compared to Female | Male vs Female
Gm20554	lncRNA	0	0		1	NA	NA	Soma	WT	Reports Up and Down regulated genes in Male compared to Female | Male vs Female
Irx2	protein_coding	0	0		1	NA	NA	Soma	WT	Reports Up and Down regulated genes in Male compared to Female | Male vs Female
Trip13	protein_coding	0	0		1	NA	NA	Soma	WT	Reports Up and Down regulated genes in Male compared to Female | Male vs Female
Gm15912	lncRNA	0	0		1	NA	NA	Soma	WT	Reports Up and Down regulated genes in Male compared to Female | Male vs Female
Cep72	protein_coding	0	0		1	NA	NA	Soma	WT	Reports Up and Down regulated genes in Male compared to Female | Male vs Female
Slc9a3	protein_coding	0	0		1	NA	NA	Soma	WT	Reports Up and Down regulated genes in Male compared to Female | Male vs Female
Zfp72	protein_coding	0	0		1	NA	NA	Soma	WT	Reports Up and Down regulated genes in Male compared to Female | Male vs Female
Gm8227	processed_pseudogene	0	0		1	NA	NA	Soma	WT	Reports Up and Down regulated genes in Male compared to Female | Male vs Female
Gm47467	lncRNA	0	0		1	NA	NA	Soma	WT	Reports Up and Down regulated genes in Male compared to Female | Male vs Female
Gm47469	lncRNA	0	0		1	NA	NA	Soma	WT	Reports Up and Down regulated genes in Male compared to Female | Male vs Female
Hnrnpa1l2-ps	processed_pseudogene	0	0		1	NA	NA	Soma	WT	Reports Up and Down regulated genes in Male compared to Female | Male vs Female
Gm48302	lncRNA	0	0		1	NA	NA	Soma	WT	Reports Up and Down regulated genes in Male compared to Female | Male vs Female
Spata9	protein_coding	0	0		1	NA	NA	Soma	WT	Reports Up and Down regulated genes in Male compared to Female | Male vs Female
Gm4165	processed_pseudogene	0	0		1	NA	NA	Soma	WT	Reports Up and Down regulated genes in Male compared to Female | Male vs Female
Gm15740	processed_pseudogene	0	0		1	NA	NA	Soma	WT	Reports Up and Down regulated genes in Male compared to Female | Male vs Female
Gm8185	processed_pseudogene	0	0		1	NA	NA	Soma	WT	Reports Up and Down regulated genes in Male compared to Female | Male vs Female
Gm29844	processed_pseudogene	0	0		1	NA	NA	Soma	WT	Reports Up and Down regulated genes in Male compared to Female | Male vs Female
Pou5f2	protein_coding	0	0		1	NA	NA	Soma	WT	Reports Up and Down regulated genes in Male compared to Female | Male vs Female
Gm48254	processed_pseudogene	0	0		1	NA	NA	Soma	WT	Reports Up and Down regulated genes in Male compared to Female | Male vs Female
C130051F05Rik	TEC	0	0		1	NA	NA	Soma	WT	Reports Up and Down regulated genes in Male compared to Female | Male vs Female
Gm38604	lncRNA	0	0		1	NA	NA	Soma	WT	Reports Up and Down regulated genes in Male compared to Female | Male vs Female
Gm32067	lncRNA	0	0		1	NA	NA	Soma	WT	Reports Up and Down regulated genes in Male compared to Female | Male vs Female
9330111N05Rik	lncRNA	0	0		1	NA	NA	Soma	WT	Reports Up and Down regulated genes in Male compared to Female | Male vs Female
Gm18517	transcribed_processed_pseudogene	0	0		1	NA	NA	Soma	WT	Reports Up and Down regulated genes in Male compared to Female | Male vs Female
Gm17259	lncRNA	0	0		1	NA	NA	Soma	WT	Reports Up and Down regulated genes in Male compared to Female | Male vs Female
2310067P03Rik	lncRNA	0	0		1	NA	NA	Soma	WT	Reports Up and Down regulated genes in Male compared to Female | Male vs Female
C130071C03Rik	lncRNA	0	0		1	NA	NA	Soma	WT	Reports Up and Down regulated genes in Male compared to Female | Male vs Female
Gm55122	lncRNA	0	0		1	NA	NA	Soma	WT	Reports Up and Down regulated genes in Male compared to Female | Male vs Female
2810049E08Rik	lncRNA	0	0		1	NA	NA	Soma	WT	Reports Up and Down regulated genes in Male compared to Female | Male vs Female
Gm17750	lncRNA	0	0		1	NA	NA	Soma	WT	Reports Up and Down regulated genes in Male compared to Female | Male vs Female
Atp6ap1l	protein_coding	0	0		1	NA	NA	Soma	WT	Reports Up and Down regulated genes in Male compared to Female | Male vs Female
4833422C13Rik	lncRNA	0	0		1	NA	NA	Soma	WT	Reports Up and Down regulated genes in Male compared to Female | Male vs Female
Ckmt2	protein_coding	0	0		1	NA	NA	Soma	WT	Reports Up and Down regulated genes in Male compared to Female | Male vs Female
Gm20379	protein_coding	0	0		1	NA	NA	Soma	WT	Reports Up and Down regulated genes in Male compared to Female | Male vs Female
Ankrd34b	protein_coding	0	0		1	NA	NA	Soma	WT	Reports Up and Down regulated genes in Male compared to Female | Male vs Female
Fam151b	protein_coding	0	0		1	NA	NA	Soma	WT	Reports Up and Down regulated genes in Male compared to Female | Male vs Female
Gm47155	TEC	0	0		1	NA	NA	Soma	WT	Reports Up and Down regulated genes in Male compared to Female | Male vs Female
Gm18960	processed_pseudogene	0	0		1	NA	NA	Soma	WT	Reports Up and Down regulated genes in Male compared to Female | Male vs Female
Dmgdh	protein_coding	0	0		1	NA	NA	Soma	WT	Reports Up and Down regulated genes in Male compared to Female | Male vs Female
AW495222	lncRNA	0	0		1	NA	NA	Soma	WT	Reports Up and Down regulated genes in Male compared to Female | Male vs Female
Gm47210	lncRNA	0	0		1	NA	NA	Soma	WT	Reports Up and Down regulated genes in Male compared to Female | Male vs Female
Gm9776	lncRNA	0	0		1	NA	NA	Soma	WT	Reports Up and Down regulated genes in Male compared to Female | Male vs Female
Otp	protein_coding	0	0		1	NA	NA	Soma	WT	Reports Up and Down regulated genes in Male compared to Female | Male vs Female
Zbed3	protein_coding	0	0		1	NA	NA	Soma	WT	Reports Up and Down regulated genes in Male compared to Female | Male vs Female
Gm48745	TEC	0	0		1	NA	NA	Soma	WT	Reports Up and Down regulated genes in Male compared to Female | Male vs Female
Gm48138	TEC	0	0		1	NA	NA	Soma	WT	Reports Up and Down regulated genes in Male compared to Female | Male vs Female
Gm48139	TEC	0	0		1	NA	NA	Soma	WT	Reports Up and Down regulated genes in Male compared to Female | Male vs Female
Gm48580	processed_pseudogene	0	0		1	NA	NA	Soma	WT	Reports Up and Down regulated genes in Male compared to Female | Male vs Female
Gm5086	lncRNA	0	0		1	NA	NA	Soma	WT	Reports Up and Down regulated genes in Male compared to Female | Male vs Female
D130062J10Rik	lncRNA	0	0		1	NA	NA	Soma	WT	Reports Up and Down regulated genes in Male compared to Female | Male vs Female
A930014D07Rik	lncRNA	0	0		1	NA	NA	Soma	WT	Reports Up and Down regulated genes in Male compared to Female | Male vs Female
Zfp366	protein_coding	0	0		1	NA	NA	Soma	WT	Reports Up and Down regulated genes in Male compared to Female | Male vs Female
6430562O15Rik	lncRNA	0	0		1	NA	NA	Soma	WT	Reports Up and Down regulated genes in Male compared to Female | Male vs Female
Gm26559	lncRNA	0	0		1	NA	NA	Soma	WT	Reports Up and Down regulated genes in Male compared to Female | Male vs Female
Naip2	protein_coding	0	0		1	NA	NA	Soma	WT	Reports Up and Down regulated genes in Male compared to Female | Male vs Female
Naip6	protein_coding	0	0		1	NA	NA	Soma	WT	Reports Up and Down regulated genes in Male compared to Female | Male vs Female
Ocln	protein_coding	0	0		1	NA	NA	Soma	WT	Reports Up and Down regulated genes in Male compared to Female | Male vs Female
Ccdc125	protein_coding	0	0		1	NA	NA	Soma	WT	Reports Up and Down regulated genes in Male compared to Female | Male vs Female
Ccnb1	protein_coding	0	0		1	NA	NA	Soma	WT	Reports Up and Down regulated genes in Male compared to Female | Male vs Female
Gm29927	lncRNA	0	0		1	NA	NA	Soma	WT	Reports Up and Down regulated genes in Male compared to Female | Male vs Female
Gm6211	transcribed_processed_pseudogene	0	0		1	NA	NA	Soma	WT	Reports Up and Down regulated genes in Male compared to Female | Male vs Female
Adamts6	protein_coding	0	0		1	NA	NA	Soma	WT	Reports Up and Down regulated genes in Male compared to Female | Male vs Female
Shisal2b	protein_coding	0	0		1	NA	NA	Soma	WT	Reports Up and Down regulated genes in Male compared to Female | Male vs Female
Lrrc70	transcribed_unitary_pseudogene	0	0		1	NA	NA	Soma	WT	Reports Up and Down regulated genes in Male compared to Female | Male vs Female
3830408C21Rik	lncRNA	0	0		1	NA	NA	Soma	WT	Reports Up and Down regulated genes in Male compared to Female | Male vs Female
Apoo-ps	processed_pseudogene	0	0		1	NA	NA	Soma	WT	Reports Up and Down regulated genes in Male compared to Female | Male vs Female
AI197445	lncRNA	0	0		1	NA	NA	Soma	WT	Reports Up and Down regulated genes in Male compared to Female | Male vs Female
Ercc8	protein_coding	0	0		1	NA	NA	Soma	WT	Reports Up and Down regulated genes in Male compared to Female | Male vs Female
Gm2822	lncRNA	0	0		1	NA	NA	Soma	WT	Reports Up and Down regulated genes in Male compared to Female | Male vs Female
Depdc1b	protein_coding	0	0		1	NA	NA	Soma	WT	Reports Up and Down regulated genes in Male compared to Female | Male vs Female
Rps3a3	processed_pseudogene	0	0		1	NA	NA	Soma	WT	Reports Up and Down regulated genes in Male compared to Female | Male vs Female
Gm33045	lncRNA	0	0		1	NA	NA	Soma	WT	Reports Up and Down regulated genes in Male compared to Female | Male vs Female
Gm55074	snRNA	0	0		1	NA	NA	Soma	WT	Reports Up and Down regulated genes in Male compared to Female | Male vs Female
Gm48837	lncRNA	0	0		1	NA	NA	Soma	WT	Reports Up and Down regulated genes in Male compared to Female | Male vs Female
Ddx4	protein_coding	0	0		1	NA	NA	Soma	WT	Reports Up and Down regulated genes in Male compared to Female | Male vs Female
Gm18883	processed_pseudogene	0	0		1	NA	NA	Soma	WT	Reports Up and Down regulated genes in Male compared to Female | Male vs Female
Ccno	protein_coding	0	0		1	NA	NA	Soma	WT	Reports Up and Down regulated genes in Male compared to Female | Male vs Female
Esm1	protein_coding	0	0		1	NA	NA	Soma	WT	Reports Up and Down regulated genes in Male compared to Female | Male vs Female
Cspg4b	protein_coding	0	0		1	NA	NA	Soma	WT	Reports Up and Down regulated genes in Male compared to Female | Male vs Female
Hspb3	protein_coding	0	0		1	NA	NA	Soma	WT	Reports Up and Down regulated genes in Male compared to Female | Male vs Female
Fst	protein_coding	0	0		1	NA	NA	Soma	WT	Reports Up and Down regulated genes in Male compared to Female | Male vs Female
Itga2	protein_coding	0	0		1	NA	NA	Soma	WT	Reports Up and Down regulated genes in Male compared to Female | Male vs Female
Gm10734	lncRNA	0	0		1	NA	NA	Soma	WT	Reports Up and Down regulated genes in Male compared to Female | Male vs Female
Rpl34-ps2	processed_pseudogene	0	0		1	NA	NA	Soma	WT	Reports Up and Down regulated genes in Male compared to Female | Male vs Female
Gm47913	lncRNA	0	0		1	NA	NA	Soma	WT	Reports Up and Down regulated genes in Male compared to Female | Male vs Female
Fgf10	protein_coding	0	0		1	NA	NA	Soma	WT	Reports Up and Down regulated genes in Male compared to Female | Male vs Female
Tmem267	protein_coding	0	0		1	NA	NA	Soma	WT	Reports Up and Down regulated genes in Male compared to Female | Male vs Female
Ccl28	protein_coding	0	0		1	NA	NA	Soma	WT	Reports Up and Down regulated genes in Male compared to Female | Male vs Female
Gm41077	lncRNA	0	0		1	NA	NA	Soma	WT	Reports Up and Down regulated genes in Male compared to Female | Male vs Female
Gm21188	protein_coding	0	0		1	NA	NA	Soma	WT	Reports Up and Down regulated genes in Male compared to Female | Male vs Female
Gm20900	processed_pseudogene	0	0		1	NA	NA	Soma	WT	Reports Up and Down regulated genes in Male compared to Female | Male vs Female
Gm48321	lncRNA	0	0		1	NA	NA	Soma	WT	Reports Up and Down regulated genes in Male compared to Female | Male vs Female
Rarb	protein_coding	0	0		1	NA	NA	Soma	WT	Reports Up and Down regulated genes in Male compared to Female | Male vs Female
Gm47798	lncRNA	0	0		1	NA	NA	Soma	WT	Reports Up and Down regulated genes in Male compared to Female | Male vs Female
Gm47797	TEC	0	0		1	NA	NA	Soma	WT	Reports Up and Down regulated genes in Male compared to Female | Male vs Female
B230110C06Rik	lncRNA	0	0		1	NA	NA	Soma	WT	Reports Up and Down regulated genes in Male compared to Female | Male vs Female
Nek10	protein_coding	0	0		1	NA	NA	Soma	WT	Reports Up and Down regulated genes in Male compared to Female | Male vs Female
Gm11100	protein_coding	0	0		1	NA	NA	Soma	WT	Reports Up and Down regulated genes in Male compared to Female | Male vs Female
Gm48266	TEC	0	0		1	NA	NA	Soma	WT	Reports Up and Down regulated genes in Male compared to Female | Male vs Female
Gm48267	TEC	0	0		1	NA	NA	Soma	WT	Reports Up and Down regulated genes in Male compared to Female | Male vs Female
Gm48239	lncRNA	0	0		1	NA	NA	Soma	WT	Reports Up and Down regulated genes in Male compared to Female | Male vs Female
Gm48600	TEC	0	0		1	NA	NA	Soma	WT	Reports Up and Down regulated genes in Male compared to Female | Male vs Female
Gm48601	TEC	0	0		1	NA	NA	Soma	WT	Reports Up and Down regulated genes in Male compared to Female | Male vs Female
Gm48602	TEC	0	0		1	NA	NA	Soma	WT	Reports Up and Down regulated genes in Male compared to Female | Male vs Female
Gm48439	lncRNA	0	0		1	NA	NA	Soma	WT	Reports Up and Down regulated genes in Male compared to Female | Male vs Female
Fam107a	protein_coding	0	0		1	NA	NA	Soma	WT	Reports Up and Down regulated genes in Male compared to Female | Male vs Female
Gm10044	transcribed_unprocessed_pseudogene	0	0		1	NA	NA	Soma	WT	Reports Up and Down regulated genes in Male compared to Female | Male vs Female
Gm16741	lncRNA	0	0		1	NA	NA	Soma	WT	Reports Up and Down regulated genes in Male compared to Female | Male vs Female
Gm3558	protein_coding	0	0		1	NA	NA	Soma	WT	Reports Up and Down regulated genes in Male compared to Female | Male vs Female
Gm3739	protein_coding	0	0		1	NA	NA	Soma	WT	Reports Up and Down regulated genes in Male compared to Female | Male vs Female
Gm3696	protein_coding	0	0		1	NA	NA	Soma	WT	Reports Up and Down regulated genes in Male compared to Female | Male vs Female
Gm3636	protein_coding	0	0		1	NA	NA	Soma	WT	Reports Up and Down regulated genes in Male compared to Female | Male vs Female
Gm3468	protein_coding	0	0		1	NA	NA	Soma	WT	Reports Up and Down regulated genes in Male compared to Female | Male vs Female
Gm3248	protein_coding	0	0		1	NA	NA	Soma	WT	Reports Up and Down regulated genes in Male compared to Female | Male vs Female
Gm8237	protein_coding	0	0		1	NA	NA	Soma	WT	Reports Up and Down regulated genes in Male compared to Female | Male vs Female
Gm8281	protein_coding	0	0		1	NA	NA	Soma	WT	Reports Up and Down regulated genes in Male compared to Female | Male vs Female
Gm3164	protein_coding	0	0		1	NA	NA	Soma	WT	Reports Up and Down regulated genes in Male compared to Female | Male vs Female
Gm5796	protein_coding	0	0		1	NA	NA	Soma	WT	Reports Up and Down regulated genes in Male compared to Female | Male vs Female
Gm3002	protein_coding	0	0		1	NA	NA	Soma	WT	Reports Up and Down regulated genes in Male compared to Female | Male vs Female
Gm2897	protein_coding	0	0		1	NA	NA	Soma	WT	Reports Up and Down regulated genes in Male compared to Female | Male vs Female
Gm2237	protein_coding	0	0		1	NA	NA	Soma	WT	Reports Up and Down regulated genes in Male compared to Female | Male vs Female
Cfap70	protein_coding	0	0		1	NA	NA	Soma	WT	Reports Up and Down regulated genes in Male compared to Female | Male vs Female
1810062O18Rik	lncRNA	0	0		1	NA	NA	Soma	WT	Reports Up and Down regulated genes in Male compared to Female | Male vs Female
2810402E24Rik	lncRNA	0	0		1	NA	NA	Soma	WT	Reports Up and Down regulated genes in Male compared to Female | Male vs Female
Myoz1	protein_coding	0	0		1	NA	NA	Soma	WT	Reports Up and Down regulated genes in Male compared to Female | Male vs Female
Gm30108	lncRNA	0	0		1	NA	NA	Soma	WT	Reports Up and Down regulated genes in Male compared to Female | Male vs Female
A430057M04Rik	lncRNA	0	0		1	NA	NA	Soma	WT	Reports Up and Down regulated genes in Male compared to Female | Male vs Female
C130012C08Rik	TEC	0	0		1	NA	NA	Soma	WT	Reports Up and Down regulated genes in Male compared to Female | Male vs Female
Lrmda	protein_coding	0	0		1	NA	NA	Soma	WT	Reports Up and Down regulated genes in Male compared to Female | Male vs Female
Gm10248	lncRNA	0	0		1	NA	NA	Soma	WT	Reports Up and Down regulated genes in Male compared to Female | Male vs Female
4930519K11Rik	lncRNA	0	0		1	NA	NA	Soma	WT	Reports Up and Down regulated genes in Male compared to Female | Male vs Female
Gm47814	lncRNA	0	0		1	NA	NA	Soma	WT	Reports Up and Down regulated genes in Male compared to Female | Male vs Female
Gm26660	lncRNA	0	0		1	NA	NA	Soma	WT	Reports Up and Down regulated genes in Male compared to Female | Male vs Female
Gm47920	lncRNA	0	0		1	NA	NA	Soma	WT	Reports Up and Down regulated genes in Male compared to Female | Male vs Female
1700054O19Rik	TEC	0	0		1	NA	NA	Soma	WT	Reports Up and Down regulated genes in Male compared to Female | Male vs Female
Duxbl1	protein_coding	0	0		1	NA	NA	Soma	WT	Reports Up and Down regulated genes in Male compared to Female | Male vs Female
Dnah12	protein_coding	0	0		1	NA	NA	Soma	WT	Reports Up and Down regulated genes in Male compared to Female | Male vs Female
Asb14	protein_coding	0	0		1	NA	NA	Soma	WT	Reports Up and Down regulated genes in Male compared to Female | Male vs Female
Il17rd	protein_coding	0	0		1	NA	NA	Soma	WT	Reports Up and Down regulated genes in Male compared to Female | Male vs Female
Lrtm1	protein_coding	0	0		1	NA	NA	Soma	WT	Reports Up and Down regulated genes in Male compared to Female | Male vs Female
Gm48004	lncRNA	0	0		1	NA	NA	Soma	WT	Reports Up and Down regulated genes in Male compared to Female | Male vs Female
Gm48006	lncRNA	0	0		1	NA	NA	Soma	WT	Reports Up and Down regulated genes in Male compared to Female | Male vs Female
Il17rb	protein_coding	0	0		1	NA	NA	Soma	WT	Reports Up and Down regulated genes in Male compared to Female | Male vs Female
Chdh	protein_coding	0	0		1	NA	NA	Soma	WT	Reports Up and Down regulated genes in Male compared to Female | Male vs Female
Gm18760	processed_pseudogene	0	0		1	NA	NA	Soma	WT	Reports Up and Down regulated genes in Male compared to Female | Male vs Female
Rft1	protein_coding	0	0		1	NA	NA	Soma	WT	Reports Up and Down regulated genes in Male compared to Female | Male vs Female
Mustn1	protein_coding	0	0		1	NA	NA	Soma	WT	Reports Up and Down regulated genes in Male compared to Female | Male vs Female
Nt5dc2	protein_coding	0	0		1	NA	NA	Soma	WT	Reports Up and Down regulated genes in Male compared to Female | Male vs Female
Stab1	protein_coding	0	0		1	NA	NA	Soma	WT	Reports Up and Down regulated genes in Male compared to Female | Male vs Female
Tnnc1	protein_coding	0	0		1	NA	NA	Soma	WT	Reports Up and Down regulated genes in Male compared to Female | Male vs Female
Dnah1	protein_coding	0	0		1	NA	NA	Soma	WT	Reports Up and Down regulated genes in Male compared to Female | Male vs Female
Gm49270	TEC	0	0		1	NA	NA	Soma	WT	Reports Up and Down regulated genes in Male compared to Female | Male vs Female
Hacl1	protein_coding	0	0		1	NA	NA	Soma	WT	Reports Up and Down regulated genes in Male compared to Female | Male vs Female
Gm49308	TEC	0	0		1	NA	NA	Soma	WT	Reports Up and Down regulated genes in Male compared to Female | Male vs Female
Gm49309	transcribed_processed_pseudogene	0	0		1	NA	NA	Soma	WT	Reports Up and Down regulated genes in Male compared to Female | Male vs Female
D830044D21Rik	lncRNA	0	0		1	NA	NA	Soma	WT	Reports Up and Down regulated genes in Male compared to Female | Male vs Female
Galnt15	protein_coding	0	0		1	NA	NA	Soma	WT	Reports Up and Down regulated genes in Male compared to Female | Male vs Female
Oxnad1	protein_coding	0	0		1	NA	NA	Soma	WT	Reports Up and Down regulated genes in Male compared to Female | Male vs Female
Gm46447	lncRNA	0	0		1	NA	NA	Soma	WT	Reports Up and Down regulated genes in Male compared to Female | Male vs Female
Chat	protein_coding	0	0		1	NA	NA	Soma	WT	Reports Up and Down regulated genes in Male compared to Female | Male vs Female
Slc18a3	protein_coding	0	0		1	NA	NA	Soma	WT	Reports Up and Down regulated genes in Male compared to Female | Male vs Female
Gm2990	lncRNA	0	0		1	NA	NA	Soma	WT	Reports Up and Down regulated genes in Male compared to Female | Male vs Female
3425401B19Rik	protein_coding	0	0		1	NA	NA	Soma	WT	Reports Up and Down regulated genes in Male compared to Female | Male vs Female
Wdfy4	protein_coding	0	0		1	NA	NA	Soma	WT	Reports Up and Down regulated genes in Male compared to Female | Male vs Female
Lrrc18	protein_coding	0	0		1	NA	NA	Soma	WT	Reports Up and Down regulated genes in Male compared to Female | Male vs Female
Frmpd2	protein_coding	0	0		1	NA	NA	Soma	WT	Reports Up and Down regulated genes in Male compared to Female | Male vs Female
Gdf10	protein_coding	0	0		1	NA	NA	Soma	WT	Reports Up and Down regulated genes in Male compared to Female | Male vs Female
Zfp488	protein_coding	0	0		1	NA	NA	Soma	WT	Reports Up and Down regulated genes in Male compared to Female | Male vs Female
Syt15	protein_coding	0	0		1	NA	NA	Soma	WT	Reports Up and Down regulated genes in Male compared to Female | Male vs Female
Gm17110	lncRNA	0	0		1	NA	NA	Soma	WT	Reports Up and Down regulated genes in Male compared to Female | Male vs Female
Opn4	protein_coding	0	0		1	NA	NA	Soma	WT	Reports Up and Down regulated genes in Male compared to Female | Male vs Female
Gm49012	lncRNA	0	0		1	NA	NA	Soma	WT	Reports Up and Down regulated genes in Male compared to Female | Male vs Female
Nrg3os	lncRNA	0	0		1	NA	NA	Soma	WT	Reports Up and Down regulated genes in Male compared to Female | Male vs Female
Gm20642	lncRNA	0	0		1	NA	NA	Soma	WT	Reports Up and Down regulated genes in Male compared to Female | Male vs Female
Eif1-ps1	processed_pseudogene	0	0		1	NA	NA	Soma	WT	Reports Up and Down regulated genes in Male compared to Female | Male vs Female
Sh2d4b	protein_coding	0	0		1	NA	NA	Soma	WT	Reports Up and Down regulated genes in Male compared to Female | Male vs Female
Gm7995	protein_coding	0	0		1	NA	NA	Soma	WT	Reports Up and Down regulated genes in Male compared to Female | Male vs Female
Gm8104	protein_coding	0	0		1	NA	NA	Soma	WT	Reports Up and Down regulated genes in Male compared to Female | Male vs Female
Gm3141	unprocessed_pseudogene	0	0		1	NA	NA	Soma	WT	Reports Up and Down regulated genes in Male compared to Female | Male vs Female
Gm7233	protein_coding	0	0		1	NA	NA	Soma	WT	Reports Up and Down regulated genes in Male compared to Female | Male vs Female
Gm8113	protein_coding	0	0		1	NA	NA	Soma	WT	Reports Up and Down regulated genes in Male compared to Female | Male vs Female
Gm55330	lncRNA	0	0		1	NA	NA	Soma	WT	Reports Up and Down regulated genes in Male compared to Female | Male vs Female
Gm16976	transcribed_unprocessed_pseudogene	0	0		1	NA	NA	Soma	WT	Reports Up and Down regulated genes in Male compared to Female | Male vs Female
Gm17173	lncRNA	0	0		1	NA	NA	Soma	WT	Reports Up and Down regulated genes in Male compared to Female | Male vs Female
Gm49194	lncRNA	0	0		1	NA	NA	Soma	WT	Reports Up and Down regulated genes in Male compared to Female | Male vs Female
Styx	protein_coding	0	0		1	NA	NA	Soma	WT	Reports Up and Down regulated genes in Male compared to Female | Male vs Female
Gnpnat1	protein_coding	0	0		1	NA	NA	Soma	WT	Reports Up and Down regulated genes in Male compared to Female | Male vs Female
Gm15601	lncRNA	0	0		1	NA	NA	Soma	WT	Reports Up and Down regulated genes in Male compared to Female | Male vs Female
Gm49125	TEC	0	0		1	NA	NA	Soma	WT	Reports Up and Down regulated genes in Male compared to Female | Male vs Female
Bmp4	protein_coding	0	0		1	NA	NA	Soma	WT	Reports Up and Down regulated genes in Male compared to Female | Male vs Female
Gm48933	lncRNA	0	0		1	NA	NA	Soma	WT	Reports Up and Down regulated genes in Male compared to Female | Male vs Female
Gm10101	lncRNA	0	0		1	NA	NA	Soma	WT	Reports Up and Down regulated genes in Male compared to Female | Male vs Female
Gm34934	lncRNA	0	0		1	NA	NA	Soma	WT	Reports Up and Down regulated genes in Male compared to Female | Male vs Female
Gm48958	TEC	0	0		1	NA	NA	Soma	WT	Reports Up and Down regulated genes in Male compared to Female | Male vs Female
Gm10371	lncRNA	0	0		1	NA	NA	Soma	WT	Reports Up and Down regulated genes in Male compared to Female | Male vs Female
Gm24378	snRNA	0	0		1	NA	NA	Soma	WT	Reports Up and Down regulated genes in Male compared to Female | Male vs Female
Gm48986	TEC	0	0		1	NA	NA	Soma	WT	Reports Up and Down regulated genes in Male compared to Female | Male vs Female
Gm35166	lncRNA	0	0		1	NA	NA	Soma	WT	Reports Up and Down regulated genes in Male compared to Female | Male vs Female
Gm6055	processed_pseudogene	0	0		1	NA	NA	Soma	WT	Reports Up and Down regulated genes in Male compared to Female | Male vs Female
9530086P17Rik	TEC	0	0		1	NA	NA	Soma	WT	Reports Up and Down regulated genes in Male compared to Female | Male vs Female
Gm49307	TEC	0	0		1	NA	NA	Soma	WT	Reports Up and Down regulated genes in Male compared to Female | Male vs Female
Gm49519	lncRNA	0	0		1	NA	NA	Soma	WT	Reports Up and Down regulated genes in Male compared to Female | Male vs Female
Otx2os1	lncRNA	0	0		1	NA	NA	Soma	WT	Reports Up and Down regulated genes in Male compared to Female | Male vs Female
Gm23470	snRNA	0	0		1	NA	NA	Soma	WT	Reports Up and Down regulated genes in Male compared to Female | Male vs Female
ccdc198	protein_coding	0	0		1	NA	NA	Soma	WT	Reports Up and Down regulated genes in Male compared to Female | Male vs Female
Gm16082	processed_pseudogene	0	0		1	NA	NA	Soma	WT	Reports Up and Down regulated genes in Male compared to Female | Male vs Female
Gm36146	lncRNA	0	0		1	NA	NA	Soma	WT	Reports Up and Down regulated genes in Male compared to Female | Male vs Female
Gm48948	TEC	0	0		1	NA	NA	Soma	WT	Reports Up and Down regulated genes in Male compared to Female | Male vs Female
Or4k5	protein_coding	0	0		1	NA	NA	Soma	WT	Reports Up and Down regulated genes in Male compared to Female | Male vs Female
Pnp	protein_coding	0	0		1	NA	NA	Soma	WT	Reports Up and Down regulated genes in Male compared to Female | Male vs Female
Ang	protein_coding	0	0		1	NA	NA	Soma	WT	Reports Up and Down regulated genes in Male compared to Female | Male vs Female
Rnase6	protein_coding	0	0		1	NA	NA	Soma	WT	Reports Up and Down regulated genes in Male compared to Female | Male vs Female
Slc39a2	protein_coding	0	0		1	NA	NA	Soma	WT	Reports Up and Down regulated genes in Male compared to Female | Male vs Female
Rnase13	protein_coding	0	0		1	NA	NA	Soma	WT	Reports Up and Down regulated genes in Male compared to Female | Male vs Female
Gm16617	lncRNA	0	0		1	NA	NA	Soma	WT	Reports Up and Down regulated genes in Male compared to Female | Male vs Female
Or10g1b	protein_coding	0	0		1	NA	NA	Soma	WT	Reports Up and Down regulated genes in Male compared to Female | Male vs Female
Gm43650	lncRNA	0	0		1	NA	NA	Soma	WT	Reports Up and Down regulated genes in Male compared to Female | Male vs Female
Trav5-4	TR_V_gene	0	0		1	NA	NA	Soma	WT	Reports Up and Down regulated genes in Male compared to Female | Male vs Female
Trdc	TR_C_gene	0	0		1	NA	NA	Soma	WT	Reports Up and Down regulated genes in Male compared to Female | Male vs Female
Traj49	TR_J_gene	0	0		1	NA	NA	Soma	WT	Reports Up and Down regulated genes in Male compared to Female | Male vs Female
Trac	TR_C_gene	0	0		1	NA	NA	Soma	WT	Reports Up and Down regulated genes in Male compared to Female | Male vs Female
Gm43305	lncRNA	0	0		1	NA	NA	Soma	WT	Reports Up and Down regulated genes in Male compared to Female | Male vs Female
Gm43304	processed_pseudogene	0	0		1	NA	NA	Soma	WT	Reports Up and Down regulated genes in Male compared to Female | Male vs Female
Cdh24	protein_coding	0	0		1	NA	NA	Soma	WT	Reports Up and Down regulated genes in Male compared to Female | Male vs Female
Gm17606	protein_coding	0	0		1	NA	NA	Soma	WT	Reports Up and Down regulated genes in Male compared to Female | Male vs Female
Mir6948	miRNA	0	0		1	NA	NA	Soma	WT	Reports Up and Down regulated genes in Male compared to Female | Male vs Female
Cirop	protein_coding	0	0		1	NA	NA	Soma	WT	Reports Up and Down regulated genes in Male compared to Female | Male vs Female
Cebpe	protein_coding	0	0		1	NA	NA	Soma	WT	Reports Up and Down regulated genes in Male compared to Female | Male vs Female
Efs	protein_coding	0	0		1	NA	NA	Soma	WT	Reports Up and Down regulated genes in Male compared to Female | Male vs Female
Gm49130	lncRNA	0	0		1	NA	NA	Soma	WT	Reports Up and Down regulated genes in Male compared to Female | Male vs Female
Myh6	protein_coding	0	0		1	NA	NA	Soma	WT	Reports Up and Down regulated genes in Male compared to Female | Male vs Female
Zfhx2os	lncRNA	0	0		1	NA	NA	Soma	WT	Reports Up and Down regulated genes in Male compared to Female | Male vs Female
Ap1g2	protein_coding	0	0		1	NA	NA	Soma	WT	Reports Up and Down regulated genes in Male compared to Female | Male vs Female
Gm15932	lncRNA	0	0		1	NA	NA	Soma	WT	Reports Up and Down regulated genes in Male compared to Female | Male vs Female
Rec8	protein_coding	0	0		1	NA	NA	Soma	WT	Reports Up and Down regulated genes in Male compared to Female | Male vs Female
Gm49747	lncRNA	0	0		1	NA	NA	Soma	WT	Reports Up and Down regulated genes in Male compared to Female | Male vs Female
Nop9	protein_coding	0	0		1	NA	NA	Soma	WT	Reports Up and Down regulated genes in Male compared to Female | Male vs Female
Nfatc4	protein_coding	0	0		1	NA	NA	Soma	WT	Reports Up and Down regulated genes in Male compared to Female | Male vs Female
Cma1	protein_coding	0	0		1	NA	NA	Soma	WT	Reports Up and Down regulated genes in Male compared to Female | Male vs Female
Rnf17	protein_coding	0	0		1	NA	NA	Soma	WT	Reports Up and Down regulated genes in Male compared to Female | Male vs Female
Gm16973	lncRNA	0	0		1	NA	NA	Soma	WT	Reports Up and Down regulated genes in Male compared to Female | Male vs Female
2410022M11Rik	lncRNA	0	0		1	NA	NA	Soma	WT	Reports Up and Down regulated genes in Male compared to Female | Male vs Female
Gm8971	processed_pseudogene	0	0		1	NA	NA	Soma	WT	Reports Up and Down regulated genes in Male compared to Female | Male vs Female
Il17d	protein_coding	0	0		1	NA	NA	Soma	WT	Reports Up and Down regulated genes in Male compared to Female | Male vs Female
Eef1akmt1	protein_coding	0	0		1	NA	NA	Soma	WT	Reports Up and Down regulated genes in Male compared to Female | Male vs Female
Ska3	protein_coding	0	0		1	NA	NA	Soma	WT	Reports Up and Down regulated genes in Male compared to Female | Male vs Female
3110083C13Rik	lncRNA	0	0		1	NA	NA	Soma	WT	Reports Up and Down regulated genes in Male compared to Female | Male vs Female
Phf11c	protein_coding	0	0		1	NA	NA	Soma	WT	Reports Up and Down regulated genes in Male compared to Female | Male vs Female
Shisa2	protein_coding	0	0		1	NA	NA	Soma	WT	Reports Up and Down regulated genes in Male compared to Female | Male vs Female
Gm47694	TEC	0	0		1	NA	NA	Soma	WT	Reports Up and Down regulated genes in Male compared to Female | Male vs Female
1700109G14Rik	lncRNA	0	0		1	NA	NA	Soma	WT	Reports Up and Down regulated genes in Male compared to Female | Male vs Female
Vmn1r-ps136	unprocessed_pseudogene	0	0		1	NA	NA	Soma	WT	Reports Up and Down regulated genes in Male compared to Female | Male vs Female
Gm4118	processed_pseudogene	0	0		1	NA	NA	Soma	WT	Reports Up and Down regulated genes in Male compared to Female | Male vs Female
Gm27010	lncRNA	0	0		1	NA	NA	Soma	WT	Reports Up and Down regulated genes in Male compared to Female | Male vs Female
Gm37420	TEC	0	0		1	NA	NA	Soma	WT	Reports Up and Down regulated genes in Male compared to Female | Male vs Female
Gm37472	TEC	0	0		1	NA	NA	Soma	WT	Reports Up and Down regulated genes in Male compared to Female | Male vs Female
Dleu7	protein_coding	0	0		1	NA	NA	Soma	WT	Reports Up and Down regulated genes in Male compared to Female | Male vs Female
Fam167a	protein_coding	0	0		1	NA	NA	Soma	WT	Reports Up and Down regulated genes in Male compared to Female | Male vs Female
Tdh	protein_coding	0	0		1	NA	NA	Soma	WT	Reports Up and Down regulated genes in Male compared to Female | Male vs Female
Gm17116	lncRNA	0	0		1	NA	NA	Soma	WT	Reports Up and Down regulated genes in Male compared to Female | Male vs Female
9630015K15Rik	lncRNA	0	0		1	NA	NA	Soma	WT	Reports Up and Down regulated genes in Male compared to Female | Male vs Female
Gm47202	lncRNA	0	0		1	NA	NA	Soma	WT	Reports Up and Down regulated genes in Male compared to Female | Male vs Female
Gm37183	TEC	0	0		1	NA	NA	Soma	WT	Reports Up and Down regulated genes in Male compared to Female | Male vs Female
Zfp395	protein_coding	0	0		1	NA	NA	Soma	WT	Reports Up and Down regulated genes in Male compared to Female | Male vs Female
1700001G11Rik	lncRNA	0	0		1	NA	NA	Soma	WT	Reports Up and Down regulated genes in Male compared to Female | Male vs Female
Adra1a	protein_coding	0	0		1	NA	NA	Soma	WT	Reports Up and Down regulated genes in Male compared to Female | Male vs Female
Gm5464	lncRNA	0	0		1	NA	NA	Soma	WT	Reports Up and Down regulated genes in Male compared to Female | Male vs Female
Ebf2	protein_coding	0	0		1	NA	NA	Soma	WT	Reports Up and Down regulated genes in Male compared to Female | Male vs Female
Gm6878	lncRNA	0	0		1	NA	NA	Soma	WT	Reports Up and Down regulated genes in Male compared to Female | Male vs Female
Gnrh1	protein_coding	0	0		1	NA	NA	Soma	WT	Reports Up and Down regulated genes in Male compared to Female | Male vs Female
Gm31107	lncRNA	0	0		1	NA	NA	Soma	WT	Reports Up and Down regulated genes in Male compared to Female | Male vs Female
Adam28	protein_coding	0	0		1	NA	NA	Soma	WT	Reports Up and Down regulated genes in Male compared to Female | Male vs Female
Stc1	protein_coding	0	0		1	NA	NA	Soma	WT	Reports Up and Down regulated genes in Male compared to Female | Male vs Female
Loxl2	protein_coding	0	0		1	NA	NA	Soma	WT	Reports Up and Down regulated genes in Male compared to Female | Male vs Female
Tnfrsf10b	protein_coding	0	0		1	NA	NA	Soma	WT	Reports Up and Down regulated genes in Male compared to Female | Male vs Female
Pebp4	protein_coding	0	0		1	NA	NA	Soma	WT	Reports Up and Down regulated genes in Male compared to Female | Male vs Female
9930012K11Rik	protein_coding	0	0		1	NA	NA	Soma	WT	Reports Up and Down regulated genes in Male compared to Female | Male vs Female
Gm49417	lncRNA	0	0		1	NA	NA	Soma	WT	Reports Up and Down regulated genes in Male compared to Female | Male vs Female
Piwil2	protein_coding	0	0		1	NA	NA	Soma	WT	Reports Up and Down regulated genes in Male compared to Female | Male vs Female
Reep4	protein_coding	0	0		1	NA	NA	Soma	WT	Reports Up and Down regulated genes in Male compared to Female | Male vs Female
Npm2	protein_coding	0	0		1	NA	NA	Soma	WT	Reports Up and Down regulated genes in Male compared to Female | Male vs Female
Dok2	protein_coding	0	0		1	NA	NA	Soma	WT	Reports Up and Down regulated genes in Male compared to Female | Male vs Female
Lpar6	protein_coding	0	0		1	NA	NA	Soma	WT	Reports Up and Down regulated genes in Male compared to Female | Male vs Female
Nudt15	protein_coding	0	0		1	NA	NA	Soma	WT	Reports Up and Down regulated genes in Male compared to Female | Male vs Female
Gm49164	lncRNA	0	0		1	NA	NA	Soma	WT	Reports Up and Down regulated genes in Male compared to Female | Male vs Female
Gm49170	processed_pseudogene	0	0		1	NA	NA	Soma	WT	Reports Up and Down regulated genes in Male compared to Female | Male vs Female
Htr2a	protein_coding	0	0		1	NA	NA	Soma	WT	Reports Up and Down regulated genes in Male compared to Female | Male vs Female
Gm10847	lncRNA	0	0		1	NA	NA	Soma	WT	Reports Up and Down regulated genes in Male compared to Female | Male vs Female
1700108F19Rik	lncRNA	0	0		1	NA	NA	Soma	WT	Reports Up and Down regulated genes in Male compared to Female | Male vs Female
Gm49001	transcribed_processed_pseudogene	0	0		1	NA	NA	Soma	WT	Reports Up and Down regulated genes in Male compared to Female | Male vs Female
Gm49002	lncRNA	0	0		1	NA	NA	Soma	WT	Reports Up and Down regulated genes in Male compared to Female | Male vs Female
Fam216b	protein_coding	0	0		1	NA	NA	Soma	WT	Reports Up and Down regulated genes in Male compared to Female | Male vs Female
Gm48998	TEC	0	0		1	NA	NA	Soma	WT	Reports Up and Down regulated genes in Male compared to Female | Male vs Female
Gm55033	miRNA	0	0		1	NA	NA	Soma	WT	Reports Up and Down regulated genes in Male compared to Female | Male vs Female
4930452G13Rik	lncRNA	0	0		1	NA	NA	Soma	WT	Reports Up and Down regulated genes in Male compared to Female | Male vs Female
Pcdh8	protein_coding	0	0		1	NA	NA	Soma	WT	Reports Up and Down regulated genes in Male compared to Female | Male vs Female
Olfm4	protein_coding	0	0		1	NA	NA	Soma	WT	Reports Up and Down regulated genes in Male compared to Female | Male vs Female
Gm49057	processed_pseudogene	0	0		1	NA	NA	Soma	WT	Reports Up and Down regulated genes in Male compared to Female | Male vs Female
9630013A20Rik	lncRNA	0	0		1	NA	NA	Soma	WT	Reports Up and Down regulated genes in Male compared to Female | Male vs Female
Gm32913	lncRNA	0	0		1	NA	NA	Soma	WT	Reports Up and Down regulated genes in Male compared to Female | Male vs Female
Gm49197	TEC	0	0		1	NA	NA	Soma	WT	Reports Up and Down regulated genes in Male compared to Female | Male vs Female
Gm18812	transcribed_processed_pseudogene	0	0		1	NA	NA	Soma	WT	Reports Up and Down regulated genes in Male compared to Female | Male vs Female
Rps3a2	processed_pseudogene	0	0		1	NA	NA	Soma	WT	Reports Up and Down regulated genes in Male compared to Female | Male vs Female
Gm48943	unprocessed_pseudogene	0	0		1	NA	NA	Soma	WT	Reports Up and Down regulated genes in Male compared to Female | Male vs Female
Gm9247	processed_pseudogene	0	0		1	NA	NA	Soma	WT	Reports Up and Down regulated genes in Male compared to Female | Male vs Female
Gm48964	TEC	0	0		1	NA	NA	Soma	WT	Reports Up and Down regulated genes in Male compared to Female | Male vs Female
Gm48967	TEC	0	0		1	NA	NA	Soma	WT	Reports Up and Down regulated genes in Male compared to Female | Male vs Female
Rpl36a-ps1	protein_coding	0	0		1	NA	NA	Soma	WT	Reports Up and Down regulated genes in Male compared to Female | Male vs Female
Bora	protein_coding	0	0		1	NA	NA	Soma	WT	Reports Up and Down regulated genes in Male compared to Female | Male vs Female
Gm49220	processed_pseudogene	0	0		1	NA	NA	Soma	WT	Reports Up and Down regulated genes in Male compared to Female | Male vs Female
Klf12	protein_coding	0	0		1	NA	NA	Soma	WT	Reports Up and Down regulated genes in Male compared to Female | Male vs Female
Gm41231	lncRNA	0	0		1	NA	NA	Soma	WT	Reports Up and Down regulated genes in Male compared to Female | Male vs Female
6330576A10Rik	lncRNA	0	0		1	NA	NA	Soma	WT	Reports Up and Down regulated genes in Male compared to Female | Male vs Female
Gm18075	processed_pseudogene	0	0		1	NA	NA	Soma	WT	Reports Up and Down regulated genes in Male compared to Female | Male vs Female
Gm9922	lncRNA	0	0		1	NA	NA	Soma	WT	Reports Up and Down regulated genes in Male compared to Female | Male vs Female
Gm34589	lncRNA	0	0		1	NA	NA	Soma	WT	Reports Up and Down regulated genes in Male compared to Female | Male vs Female
1700087I21Rik	lncRNA	0	0		1	NA	NA	Soma	WT	Reports Up and Down regulated genes in Male compared to Female | Male vs Female
Scel	protein_coding	0	0		1	NA	NA	Soma	WT	Reports Up and Down regulated genes in Male compared to Female | Male vs Female
5430440P10Rik	lncRNA	0	0		1	NA	NA	Soma	WT	Reports Up and Down regulated genes in Male compared to Female | Male vs Female
9330188P03Rik	lncRNA	0	0		1	NA	NA	Soma	WT	Reports Up and Down regulated genes in Male compared to Female | Male vs Female
Gm6145	lncRNA	0	0		1	NA	NA	Soma	WT	Reports Up and Down regulated genes in Male compared to Female | Male vs Female
Slitrk6	protein_coding	0	0		1	NA	NA	Soma	WT	Reports Up and Down regulated genes in Male compared to Female | Male vs Female
Mir17hg	lncRNA	0	0		1	NA	NA	Soma	WT	Reports Up and Down regulated genes in Male compared to Female | Male vs Female
Gm20713	lncRNA	0	0		1	NA	NA	Soma	WT	Reports Up and Down regulated genes in Male compared to Female | Male vs Female
Dct	protein_coding	0	0		1	NA	NA	Soma	WT	Reports Up and Down regulated genes in Male compared to Female | Male vs Female
Sox21	protein_coding	0	0		1	NA	NA	Soma	WT	Reports Up and Down regulated genes in Male compared to Female | Male vs Female
Gm49179	lncRNA	0	0		1	NA	NA	Soma	WT	Reports Up and Down regulated genes in Male compared to Female | Male vs Female
Gm49768	lncRNA	0	0		1	NA	NA	Soma	WT	Reports Up and Down regulated genes in Male compared to Female | Male vs Female
Gm4681	lncRNA	0	0		1	NA	NA	Soma	WT	Reports Up and Down regulated genes in Male compared to Female | Male vs Female
Gm26679	lncRNA	0	0		1	NA	NA	Soma	WT	Reports Up and Down regulated genes in Male compared to Female | Male vs Female
Gm25781	snRNA	0	0		1	NA	NA	Soma	WT	Reports Up and Down regulated genes in Male compared to Female | Male vs Female
Gpr183	protein_coding	0	0		1	NA	NA	Soma	WT	Reports Up and Down regulated genes in Male compared to Female | Male vs Female
A330035P11Rik	lncRNA	0	0		1	NA	NA	Soma	WT	Reports Up and Down regulated genes in Male compared to Female | Male vs Female
2610035F20Rik	lncRNA	0	0		1	NA	NA	Soma	WT	Reports Up and Down regulated genes in Male compared to Female | Male vs Female
Zic2	protein_coding	0	0		1	NA	NA	Soma	WT	Reports Up and Down regulated genes in Male compared to Female | Male vs Female
4930594M22Rik	lncRNA	0	0		1	NA	NA	Soma	WT	Reports Up and Down regulated genes in Male compared to Female | Male vs Female
Gm49297	TEC	0	0		1	NA	NA	Soma	WT	Reports Up and Down regulated genes in Male compared to Female | Male vs Female
Fgf14	protein_coding	0	0		1	NA	NA	Soma	WT	Reports Up and Down regulated genes in Male compared to Female | Male vs Female
1700024B18Rik	lncRNA	0	0		1	NA	NA	Soma	WT	Reports Up and Down regulated genes in Male compared to Female | Male vs Female
Gm49069	TEC	0	0		1	NA	NA	Soma	WT	Reports Up and Down regulated genes in Male compared to Female | Male vs Female
BC037032	lncRNA	0	0		1	NA	NA	Soma	WT	Reports Up and Down regulated genes in Male compared to Female | Male vs Female
Gm46496	processed_pseudogene	0	0		1	NA	NA	Soma	WT	Reports Up and Down regulated genes in Male compared to Female | Male vs Female
Gm2245	lncRNA	0	0		1	NA	NA	Soma	WT	Reports Up and Down regulated genes in Male compared to Female | Male vs Female
Skp2	protein_coding	0	0		1	NA	NA	Soma	WT	Reports Up and Down regulated genes in Male compared to Female | Male vs Female
Spef2	protein_coding	0	0		1	NA	NA	Soma	WT	Reports Up and Down regulated genes in Male compared to Female | Male vs Female
Agxt2	protein_coding	0	0		1	NA	NA	Soma	WT	Reports Up and Down regulated genes in Male compared to Female | Male vs Female
Gm10389	lncRNA	0	0		1	NA	NA	Soma	WT	Reports Up and Down regulated genes in Male compared to Female | Male vs Female
C1qtnf3	protein_coding	0	0		1	NA	NA	Soma	WT	Reports Up and Down regulated genes in Male compared to Female | Male vs Female
Gm54576	miRNA	0	0		1	NA	NA	Soma	WT	Reports Up and Down regulated genes in Male compared to Female | Male vs Female
Gm19840	processed_pseudogene	0	0		1	NA	NA	Soma	WT	Reports Up and Down regulated genes in Male compared to Female | Male vs Female
Gm49191	lncRNA	0	0		1	NA	NA	Soma	WT	Reports Up and Down regulated genes in Male compared to Female | Male vs Female
ENSMUSG00000115729		0	0		1	NA	NA	Soma	WT	Reports Up and Down regulated genes in Male compared to Female | Male vs Female
Fbxl7	protein_coding	0	0		1	NA	NA	Soma	WT	Reports Up and Down regulated genes in Male compared to Female | Male vs Female
Gm49265	TEC	0	0		1	NA	NA	Soma	WT	Reports Up and Down regulated genes in Male compared to Female | Male vs Female
Gm49266	TEC	0	0		1	NA	NA	Soma	WT	Reports Up and Down regulated genes in Male compared to Female | Male vs Female
Gm36899	lncRNA	0	0		1	NA	NA	Soma	WT	Reports Up and Down regulated genes in Male compared to Female | Male vs Female
B230362B09Rik	TEC	0	0		1	NA	NA	Soma	WT	Reports Up and Down regulated genes in Male compared to Female | Male vs Female
Gm9891	TEC	0	0		1	NA	NA	Soma	WT	Reports Up and Down regulated genes in Male compared to Female | Male vs Female
4930570B17Rik	lncRNA	0	0		1	NA	NA	Soma	WT	Reports Up and Down regulated genes in Male compared to Female | Male vs Female
Ropn1l	protein_coding	0	0		1	NA	NA	Soma	WT	Reports Up and Down regulated genes in Male compared to Female | Male vs Female
Gm49208	lncRNA	0	0		1	NA	NA	Soma	WT	Reports Up and Down regulated genes in Male compared to Female | Male vs Female
Gm49284	TEC	0	0		1	NA	NA	Soma	WT	Reports Up and Down regulated genes in Male compared to Female | Male vs Female
Gm32618	lncRNA	0	0		1	NA	NA	Soma	WT	Reports Up and Down regulated genes in Male compared to Female | Male vs Female
Gm49188	TEC	0	0		1	NA	NA	Soma	WT	Reports Up and Down regulated genes in Male compared to Female | Male vs Female
4930413F20Rik	lncRNA	0	0		1	NA	NA	Soma	WT	Reports Up and Down regulated genes in Male compared to Female | Male vs Female
Kcns2	protein_coding	0	0		1	NA	NA	Soma	WT	Reports Up and Down regulated genes in Male compared to Female | Male vs Female
9130002K18Rik	TEC	0	0		1	NA	NA	Soma	WT	Reports Up and Down regulated genes in Male compared to Female | Male vs Female
Gm48965	TEC	0	0		1	NA	NA	Soma	WT	Reports Up and Down regulated genes in Male compared to Female | Male vs Female
Gm48961	TEC	0	0		1	NA	NA	Soma	WT	Reports Up and Down regulated genes in Male compared to Female | Male vs Female
Rgs22	protein_coding	0	0		1	NA	NA	Soma	WT	Reports Up and Down regulated genes in Male compared to Female | Male vs Female
Gm34590	lncRNA	0	0		1	NA	NA	Soma	WT	Reports Up and Down regulated genes in Male compared to Female | Male vs Female
Grhl2	protein_coding	0	0		1	NA	NA	Soma	WT	Reports Up and Down regulated genes in Male compared to Female | Male vs Female
4930447A16Rik	lncRNA	0	0		1	NA	NA	Soma	WT	Reports Up and Down regulated genes in Male compared to Female | Male vs Female
Gm49397	lncRNA	0	0		1	NA	NA	Soma	WT	Reports Up and Down regulated genes in Male compared to Female | Male vs Female
Gm49311	TEC	0	0		1	NA	NA	Soma	WT	Reports Up and Down regulated genes in Male compared to Female | Male vs Female
Gm49312	lncRNA	0	0		1	NA	NA	Soma	WT	Reports Up and Down regulated genes in Male compared to Female | Male vs Female
Gm35248	lncRNA	0	0		1	NA	NA	Soma	WT	Reports Up and Down regulated genes in Male compared to Female | Male vs Female
Gm49526	TEC	0	0		1	NA	NA	Soma	WT	Reports Up and Down regulated genes in Male compared to Female | Male vs Female
Abra	protein_coding	0	0		1	NA	NA	Soma	WT	Reports Up and Down regulated genes in Male compared to Female | Male vs Female
Gm49271	lncRNA	0	0		1	NA	NA	Soma	WT	Reports Up and Down regulated genes in Male compared to Female | Male vs Female
Gm10373	lncRNA	0	0		1	NA	NA	Soma	WT	Reports Up and Down regulated genes in Male compared to Female | Male vs Female
Gm18153	processed_pseudogene	0	0		1	NA	NA	Soma	WT	Reports Up and Down regulated genes in Male compared to Female | Male vs Female
Gm26063	snRNA	0	0		1	NA	NA	Soma	WT	Reports Up and Down regulated genes in Male compared to Female | Male vs Female
Ext1	protein_coding	0	0		1	NA	NA	Soma	WT	Reports Up and Down regulated genes in Male compared to Female | Male vs Female
Gm26684	lncRNA	0	0		1	NA	NA	Soma	WT	Reports Up and Down regulated genes in Male compared to Female | Male vs Female
Dscc1	protein_coding	0	0		1	NA	NA	Soma	WT	Reports Up and Down regulated genes in Male compared to Female | Male vs Female
Gm9920	lncRNA	0	0		1	NA	NA	Soma	WT	Reports Up and Down regulated genes in Male compared to Female | Male vs Female
Sntb1	protein_coding	0	0		1	NA	NA	Soma	WT	Reports Up and Down regulated genes in Male compared to Female | Male vs Female
Has2os	lncRNA	0	0		1	NA	NA	Soma	WT	Reports Up and Down regulated genes in Male compared to Female | Male vs Female
Derl1	protein_coding	0	0		1	NA	NA	Soma	WT	Reports Up and Down regulated genes in Male compared to Female | Male vs Female
Fam83a	protein_coding	0	0		1	NA	NA	Soma	WT	Reports Up and Down regulated genes in Male compared to Female | Male vs Female
Fer1l6	protein_coding	0	0		1	NA	NA	Soma	WT	Reports Up and Down regulated genes in Male compared to Female | Male vs Female
Rnf139	protein_coding	0	0		1	NA	NA	Soma	WT	Reports Up and Down regulated genes in Male compared to Female | Male vs Female
4930544F09Rik	lncRNA	0	0		1	NA	NA	Soma	WT	Reports Up and Down regulated genes in Male compared to Female | Male vs Female
Gm19510	lncRNA	0	0		1	NA	NA	Soma	WT	Reports Up and Down regulated genes in Male compared to Female | Male vs Female
Lratd2	protein_coding	0	0		1	NA	NA	Soma	WT	Reports Up and Down regulated genes in Male compared to Female | Male vs Female
A1bg	protein_coding	0	0		1	NA	NA	Soma	WT	Reports Up and Down regulated genes in Male compared to Female | Male vs Female
4930402D18Rik	lncRNA	0	0		1	NA	NA	Soma	WT	Reports Up and Down regulated genes in Male compared to Female | Male vs Female
Gm20717	lncRNA	0	0		1	NA	NA	Soma	WT	Reports Up and Down regulated genes in Male compared to Female | Male vs Female
Gm20405	lncRNA	0	0		1	NA	NA	Soma	WT	Reports Up and Down regulated genes in Male compared to Female | Male vs Female
Tmem71	protein_coding	0	0		1	NA	NA	Soma	WT	Reports Up and Down regulated genes in Male compared to Female | Male vs Female
Zfat	protein_coding	0	0		1	NA	NA	Soma	WT	Reports Up and Down regulated genes in Male compared to Female | Male vs Female
Gm37320	TEC	0	0		1	NA	NA	Soma	WT	Reports Up and Down regulated genes in Male compared to Female | Male vs Female
Gm26621	lncRNA	0	0		1	NA	NA	Soma	WT	Reports Up and Down regulated genes in Male compared to Female | Male vs Female
Gm37296	TEC	0	0		1	NA	NA	Soma	WT	Reports Up and Down regulated genes in Male compared to Female | Male vs Female
Gm49422	lncRNA	0	0		1	NA	NA	Soma	WT	Reports Up and Down regulated genes in Male compared to Female | Male vs Female
Gm24232	snoRNA	0	0		1	NA	NA	Soma	WT	Reports Up and Down regulated genes in Male compared to Female | Male vs Female
1700085D07Rik	lncRNA	0	0		1	NA	NA	Soma	WT	Reports Up and Down regulated genes in Male compared to Female | Male vs Female
Gm49066	lncRNA	0	0		1	NA	NA	Soma	WT	Reports Up and Down regulated genes in Male compared to Female | Male vs Female
Dennd3	protein_coding	0	0		1	NA	NA	Soma	WT	Reports Up and Down regulated genes in Male compared to Female | Male vs Female
Mroh5	protein_coding	0	0		1	NA	NA	Soma	WT	Reports Up and Down regulated genes in Male compared to Female | Male vs Female
Slurp1	protein_coding	0	0		1	NA	NA	Soma	WT	Reports Up and Down regulated genes in Male compared to Female | Male vs Female
Lypd2	protein_coding	0	0		1	NA	NA	Soma	WT	Reports Up and Down regulated genes in Male compared to Female | Male vs Female
Ly6k	protein_coding	0	0		1	NA	NA	Soma	WT	Reports Up and Down regulated genes in Male compared to Female | Male vs Female
Ly6c2	protein_coding	0	0		1	NA	NA	Soma	WT	Reports Up and Down regulated genes in Male compared to Female | Male vs Female
Ly6g	protein_coding	0	0		1	NA	NA	Soma	WT	Reports Up and Down regulated genes in Male compared to Female | Male vs Female
Gpihbp1	protein_coding	0	0		1	NA	NA	Soma	WT	Reports Up and Down regulated genes in Male compared to Female | Male vs Female
Zfp41	protein_coding	0	0		1	NA	NA	Soma	WT	Reports Up and Down regulated genes in Male compared to Female | Male vs Female
2810039B14Rik	transcribed_unitary_pseudogene	0	0		1	NA	NA	Soma	WT	Reports Up and Down regulated genes in Male compared to Female | Male vs Female
Zc3h3	protein_coding	0	0		1	NA	NA	Soma	WT	Reports Up and Down regulated genes in Male compared to Female | Male vs Female
Ccdc166	protein_coding	0	0		1	NA	NA	Soma	WT	Reports Up and Down regulated genes in Male compared to Female | Male vs Female
Mapk15	protein_coding	0	0		1	NA	NA	Soma	WT	Reports Up and Down regulated genes in Male compared to Female | Male vs Female
Iqank1	protein_coding	0	0		1	NA	NA	Soma	WT	Reports Up and Down regulated genes in Male compared to Female | Male vs Female
Gm48952	lncRNA	0	0		1	NA	NA	Soma	WT	Reports Up and Down regulated genes in Male compared to Female | Male vs Female
Gm41349	lncRNA	0	0		1	NA	NA	Soma	WT	Reports Up and Down regulated genes in Male compared to Female | Male vs Female
BC024139	protein_coding	0	0		1	NA	NA	Soma	WT	Reports Up and Down regulated genes in Male compared to Female | Male vs Female
Gm19945	processed_pseudogene	0	0		1	NA	NA	Soma	WT	Reports Up and Down regulated genes in Male compared to Female | Male vs Female
Smpd5	protein_coding	0	0		1	NA	NA	Soma	WT	Reports Up and Down regulated genes in Male compared to Female | Male vs Female
Oplah	protein_coding	0	0		1	NA	NA	Soma	WT	Reports Up and Down regulated genes in Male compared to Female | Male vs Female
Gm35339	protein_coding	0	0		1	NA	NA	Soma	WT	Reports Up and Down regulated genes in Male compared to Female | Male vs Female
Hsf1	protein_coding	0	0		1	NA	NA	Soma	WT	Reports Up and Down regulated genes in Male compared to Female | Male vs Female
Slc52a2	protein_coding	0	0		1	NA	NA	Soma	WT	Reports Up and Down regulated genes in Male compared to Female | Male vs Female
Adck5	protein_coding	0	0		1	NA	NA	Soma	WT	Reports Up and Down regulated genes in Male compared to Female | Male vs Female
Gm49413	TEC	0	0		1	NA	NA	Soma	WT	Reports Up and Down regulated genes in Male compared to Female | Male vs Female
5730521K06Rik	TEC	0	0		1	NA	NA	Soma	WT	Reports Up and Down regulated genes in Male compared to Female | Male vs Female
Tonsl	protein_coding	0	0		1	NA	NA	Soma	WT	Reports Up and Down regulated genes in Male compared to Female | Male vs Female
Gpt	protein_coding	0	0		1	NA	NA	Soma	WT	Reports Up and Down regulated genes in Male compared to Female | Male vs Female
Recql4	protein_coding	0	0		1	NA	NA	Soma	WT	Reports Up and Down regulated genes in Male compared to Female | Male vs Female
Lrrc24	protein_coding	0	0		1	NA	NA	Soma	WT	Reports Up and Down regulated genes in Male compared to Female | Male vs Female
Mb	protein_coding	0	0		1	NA	NA	Soma	WT	Reports Up and Down regulated genes in Male compared to Female | Male vs Female
1700109K24Rik	lncRNA	0	0		1	NA	NA	Soma	WT	Reports Up and Down regulated genes in Male compared to Female | Male vs Female
4833412C15Rik	TEC	0	0		1	NA	NA	Soma	WT	Reports Up and Down regulated genes in Male compared to Female | Male vs Female
Apol11b	protein_coding	0	0		1	NA	NA	Soma	WT	Reports Up and Down regulated genes in Male compared to Female | Male vs Female
Apol8	protein_coding	0	0		1	NA	NA	Soma	WT	Reports Up and Down regulated genes in Male compared to Female | Male vs Female
Foxred2	protein_coding	0	0		1	NA	NA	Soma	WT	Reports Up and Down regulated genes in Male compared to Female | Male vs Female
Gm17638	lncRNA	0	0		1	NA	NA	Soma	WT	Reports Up and Down regulated genes in Male compared to Female | Male vs Female
A730060N03Rik	lncRNA	0	0		1	NA	NA	Soma	WT	Reports Up and Down regulated genes in Male compared to Female | Male vs Female
Gm49694	lncRNA	0	0		1	NA	NA	Soma	WT	Reports Up and Down regulated genes in Male compared to Female | Male vs Female
Ncf4	protein_coding	0	0		1	NA	NA	Soma	WT	Reports Up and Down regulated genes in Male compared to Female | Male vs Female
Csf2rb	protein_coding	0	0		1	NA	NA	Soma	WT	Reports Up and Down regulated genes in Male compared to Female | Male vs Female
Tmprss6	protein_coding	0	0		1	NA	NA	Soma	WT	Reports Up and Down regulated genes in Male compared to Female | Male vs Female
C1qtnf6	protein_coding	0	0		1	NA	NA	Soma	WT	Reports Up and Down regulated genes in Male compared to Female | Male vs Female
Sstr3	protein_coding	0	0		1	NA	NA	Soma	WT	Reports Up and Down regulated genes in Male compared to Female | Male vs Female
Rac2	protein_coding	0	0		1	NA	NA	Soma	WT	Reports Up and Down regulated genes in Male compared to Female | Male vs Female
Gm36738	lncRNA	0	0		1	NA	NA	Soma	WT	Reports Up and Down regulated genes in Male compared to Female | Male vs Female
Elfn2	protein_coding	0	0		1	NA	NA	Soma	WT	Reports Up and Down regulated genes in Male compared to Female | Male vs Female
Mfng	protein_coding	0	0		1	NA	NA	Soma	WT	Reports Up and Down regulated genes in Male compared to Female | Male vs Female
Gm26634	lncRNA	0	0		1	NA	NA	Soma	WT	Reports Up and Down regulated genes in Male compared to Female | Male vs Female
Sh3bp1	protein_coding	0	0		1	NA	NA	Soma	WT	Reports Up and Down regulated genes in Male compared to Female | Male vs Female
1700088E04Rik	protein_coding	0	0		1	NA	NA	Soma	WT	Reports Up and Down regulated genes in Male compared to Female | Male vs Female
Pick1	protein_coding	0	0		1	NA	NA	Soma	WT	Reports Up and Down regulated genes in Male compared to Female | Male vs Female
Gm49486	protein_coding	0	0		1	NA	NA	Soma	WT	Reports Up and Down regulated genes in Male compared to Female | Male vs Female
Baiap2l2	protein_coding	0	0		1	NA	NA	Soma	WT	Reports Up and Down regulated genes in Male compared to Female | Male vs Female
Gm20420	lncRNA	0	0		1	NA	NA	Soma	WT	Reports Up and Down regulated genes in Male compared to Female | Male vs Female
Maff	protein_coding	0	0		1	NA	NA	Soma	WT	Reports Up and Down regulated genes in Male compared to Female | Male vs Female
Gm16059	lncRNA	0	0		1	NA	NA	Soma	WT	Reports Up and Down regulated genes in Male compared to Female | Male vs Female
Kcnj4	protein_coding	0	0		1	NA	NA	Soma	WT	Reports Up and Down regulated genes in Male compared to Female | Male vs Female
Kdelr3	protein_coding	0	0		1	NA	NA	Soma	WT	Reports Up and Down regulated genes in Male compared to Female | Male vs Female
Dmc1	protein_coding	0	0		1	NA	NA	Soma	WT	Reports Up and Down regulated genes in Male compared to Female | Male vs Female
Gtpbp1	protein_coding	0	0		1	NA	NA	Soma	WT	Reports Up and Down regulated genes in Male compared to Female | Male vs Female
Dnal4	protein_coding	0	0		1	NA	NA	Soma	WT	Reports Up and Down regulated genes in Male compared to Female | Male vs Female
ENSMUSG00000115902		0	0		1	NA	NA	Soma	WT	Reports Up and Down regulated genes in Male compared to Female | Male vs Female
Cbx7	protein_coding	0	0		1	NA	NA	Soma	WT	Reports Up and Down regulated genes in Male compared to Female | Male vs Female
Grap2	protein_coding	0	0		1	NA	NA	Soma	WT	Reports Up and Down regulated genes in Male compared to Female | Male vs Female
Gm31462	lncRNA	0	0		1	NA	NA	Soma	WT	Reports Up and Down regulated genes in Male compared to Female | Male vs Female
8430426J06Rik	lncRNA	0	0		1	NA	NA	Soma	WT	Reports Up and Down regulated genes in Male compared to Female | Male vs Female
Dnajb7	protein_coding	0	0		1	NA	NA	Soma	WT	Reports Up and Down regulated genes in Male compared to Female | Male vs Female
Chadl	protein_coding	0	0		1	NA	NA	Soma	WT	Reports Up and Down regulated genes in Male compared to Female | Male vs Female
Ccdc134	protein_coding	0	0		1	NA	NA	Soma	WT	Reports Up and Down regulated genes in Male compared to Female | Male vs Female
Gm49502	TEC	0	0		1	NA	NA	Soma	WT	Reports Up and Down regulated genes in Male compared to Female | Male vs Female
Shisa8	protein_coding	0	0		1	NA	NA	Soma	WT	Reports Up and Down regulated genes in Male compared to Female | Male vs Female
Tnfrsf13c	protein_coding	0	0		1	NA	NA	Soma	WT	Reports Up and Down regulated genes in Male compared to Female | Male vs Female
Gm49435	unprocessed_pseudogene	0	0		1	NA	NA	Soma	WT	Reports Up and Down regulated genes in Male compared to Female | Male vs Female
Nfam1	protein_coding	0	0		1	NA	NA	Soma	WT	Reports Up and Down regulated genes in Male compared to Female | Male vs Female
Mpped1	protein_coding	0	0		1	NA	NA	Soma	WT	Reports Up and Down regulated genes in Male compared to Female | Male vs Female
Efcab6	protein_coding	0	0		1	NA	NA	Soma	WT	Reports Up and Down regulated genes in Male compared to Female | Male vs Female
Parvg	protein_coding	0	0		1	NA	NA	Soma	WT	Reports Up and Down regulated genes in Male compared to Female | Male vs Female
Rtl6	protein_coding	0	0		1	NA	NA	Soma	WT	Reports Up and Down regulated genes in Male compared to Female | Male vs Female
Phf21b	protein_coding	0	0		1	NA	NA	Soma	WT	Reports Up and Down regulated genes in Male compared to Female | Male vs Female
Fbln1	protein_coding	0	0		1	NA	NA	Soma	WT	Reports Up and Down regulated genes in Male compared to Female | Male vs Female
Gm49539	lncRNA	0	0		1	NA	NA	Soma	WT	Reports Up and Down regulated genes in Male compared to Female | Male vs Female
Lncppara	lncRNA	0	0		1	NA	NA	Soma	WT	Reports Up and Down regulated genes in Male compared to Female | Male vs Female
A930001M01Rik	lncRNA	0	0		1	NA	NA	Soma	WT	Reports Up and Down regulated genes in Male compared to Female | Male vs Female
Zdhhc25	protein_coding	0	0		1	NA	NA	Soma	WT	Reports Up and Down regulated genes in Male compared to Female | Male vs Female
Zbed4	protein_coding	0	0		1	NA	NA	Soma	WT	Reports Up and Down regulated genes in Male compared to Female | Male vs Female
Alg12	protein_coding	0	0		1	NA	NA	Soma	WT	Reports Up and Down regulated genes in Male compared to Female | Male vs Female
Gm20621	lncRNA	0	0		1	NA	NA	Soma	WT	Reports Up and Down regulated genes in Male compared to Female | Male vs Female
Ttll8	protein_coding	0	0		1	NA	NA	Soma	WT	Reports Up and Down regulated genes in Male compared to Female | Male vs Female
1810021B22Rik	lncRNA	0	0		1	NA	NA	Soma	WT	Reports Up and Down regulated genes in Male compared to Female | Male vs Female
Plxnb2	protein_coding	0	0		1	NA	NA	Soma	WT	Reports Up and Down regulated genes in Male compared to Female | Male vs Female
Tymp	protein_coding	0	0		1	NA	NA	Soma	WT	Reports Up and Down regulated genes in Male compared to Female | Male vs Female
Odf3b	protein_coding	0	0		1	NA	NA	Soma	WT	Reports Up and Down regulated genes in Male compared to Female | Male vs Female
Gm41381	lncRNA	0	0		1	NA	NA	Soma	WT	Reports Up and Down regulated genes in Male compared to Female | Male vs Female
Syt10	protein_coding	0	0		1	NA	NA	Soma	WT	Reports Up and Down regulated genes in Male compared to Female | Male vs Female
Slc2a13	protein_coding	0	0		1	NA	NA	Soma	WT	Reports Up and Down regulated genes in Male compared to Female | Male vs Female
Gm15381	processed_pseudogene	0	0		1	NA	NA	Soma	WT	Reports Up and Down regulated genes in Male compared to Female | Male vs Female
Gm4335	processed_pseudogene	0	0		1	NA	NA	Soma	WT	Reports Up and Down regulated genes in Male compared to Female | Male vs Female
Gm30339	lncRNA	0	0		1	NA	NA	Soma	WT	Reports Up and Down regulated genes in Male compared to Female | Male vs Female
Gm49445	lncRNA	0	0		1	NA	NA	Soma	WT	Reports Up and Down regulated genes in Male compared to Female | Male vs Female
Pus7l	protein_coding	0	0		1	NA	NA	Soma	WT	Reports Up and Down regulated genes in Male compared to Female | Male vs Female
Irak4	protein_coding	0	0		1	NA	NA	Soma	WT	Reports Up and Down regulated genes in Male compared to Female | Male vs Female
1700129L04Rik	lncRNA	0	0		1	NA	NA	Soma	WT	Reports Up and Down regulated genes in Male compared to Female | Male vs Female
Dbx2	protein_coding	0	0		1	NA	NA	Soma	WT	Reports Up and Down regulated genes in Male compared to Female | Male vs Female
Endou	protein_coding	0	0		1	NA	NA	Soma	WT	Reports Up and Down regulated genes in Male compared to Female | Male vs Female
Vdr	protein_coding	0	0		1	NA	NA	Soma	WT	Reports Up and Down regulated genes in Male compared to Female | Male vs Female
Col2a1	protein_coding	0	0		1	NA	NA	Soma	WT	Reports Up and Down regulated genes in Male compared to Female | Male vs Female
Or10ad1	protein_coding	0	0		1	NA	NA	Soma	WT	Reports Up and Down regulated genes in Male compared to Female | Male vs Female
Kansl2	protein_coding	0	0		1	NA	NA	Soma	WT	Reports Up and Down regulated genes in Male compared to Female | Male vs Female
Rnd1	protein_coding	0	0		1	NA	NA	Soma	WT	Reports Up and Down regulated genes in Male compared to Female | Male vs Female
Gm41396	lncRNA	0	0		1	NA	NA	Soma	WT	Reports Up and Down regulated genes in Male compared to Female | Male vs Female
4930578M01Rik	lncRNA	0	0		1	NA	NA	Soma	WT	Reports Up and Down regulated genes in Male compared to Female | Male vs Female
1700120C14Rik	lncRNA	0	0		1	NA	NA	Soma	WT	Reports Up and Down regulated genes in Male compared to Female | Male vs Female
Fmnl3	protein_coding	0	0		1	NA	NA	Soma	WT	Reports Up and Down regulated genes in Male compared to Female | Male vs Female
Aqp6	protein_coding	0	0		1	NA	NA	Soma	WT	Reports Up and Down regulated genes in Male compared to Female | Male vs Female
Gm34939	lncRNA	0	0		1	NA	NA	Soma	WT	Reports Up and Down regulated genes in Male compared to Female | Male vs Female
Gm17058	lncRNA	0	0		1	NA	NA	Soma	WT	Reports Up and Down regulated genes in Male compared to Female | Male vs Female
Gm4468	processed_pseudogene	0	0		1	NA	NA	Soma	WT	Reports Up and Down regulated genes in Male compared to Female | Male vs Female
Gm49494	lncRNA	0	0		1	NA	NA	Soma	WT	Reports Up and Down regulated genes in Male compared to Female | Male vs Female
Gm18890	processed_pseudogene	0	0		1	NA	NA	Soma	WT	Reports Up and Down regulated genes in Male compared to Female | Male vs Female
Fam186a	protein_coding	0	0		1	NA	NA	Soma	WT	Reports Up and Down regulated genes in Male compared to Female | Male vs Female
5330439K02Rik	lncRNA	0	0		1	NA	NA	Soma	WT	Reports Up and Down regulated genes in Male compared to Female | Male vs Female
C330013E15Rik	lncRNA	0	0		1	NA	NA	Soma	WT	Reports Up and Down regulated genes in Male compared to Female | Male vs Female
Bin2	protein_coding	0	0		1	NA	NA	Soma	WT	Reports Up and Down regulated genes in Male compared to Female | Male vs Female
Cela1	protein_coding	0	0		1	NA	NA	Soma	WT	Reports Up and Down regulated genes in Male compared to Female | Male vs Female
Fignl2	protein_coding	0	0		1	NA	NA	Soma	WT	Reports Up and Down regulated genes in Male compared to Female | Male vs Female
A330009N23Rik	lncRNA	0	0		1	NA	NA	Soma	WT	Reports Up and Down regulated genes in Male compared to Female | Male vs Female
Gm35853	lncRNA	0	0		1	NA	NA	Soma	WT	Reports Up and Down regulated genes in Male compared to Female | Male vs Female
Krt7	protein_coding	0	0		1	NA	NA	Soma	WT	Reports Up and Down regulated genes in Male compared to Female | Male vs Female
Krt82	protein_coding	0	0		1	NA	NA	Soma	WT	Reports Up and Down regulated genes in Male compared to Female | Male vs Female
Krt1	protein_coding	0	0		1	NA	NA	Soma	WT	Reports Up and Down regulated genes in Male compared to Female | Male vs Female
Itgb7	protein_coding	0	0		1	NA	NA	Soma	WT	Reports Up and Down regulated genes in Male compared to Female | Male vs Female
Espl1	protein_coding	0	0		1	NA	NA	Soma	WT	Reports Up and Down regulated genes in Male compared to Female | Male vs Female
Npff	protein_coding	0	0		1	NA	NA	Soma	WT	Reports Up and Down regulated genes in Male compared to Female | Male vs Female
Rpl39-ps	processed_pseudogene	0	0		1	NA	NA	Soma	WT	Reports Up and Down regulated genes in Male compared to Female | Male vs Female
Gm4544	lncRNA	0	0		1	NA	NA	Soma	WT	Reports Up and Down regulated genes in Male compared to Female | Male vs Female
Hoxc13	protein_coding	0	0		1	NA	NA	Soma	WT	Reports Up and Down regulated genes in Male compared to Female | Male vs Female
Hoxc12	protein_coding	0	0		1	NA	NA	Soma	WT	Reports Up and Down regulated genes in Male compared to Female | Male vs Female
Hotair	lncRNA	0	0		1	NA	NA	Soma	WT	Reports Up and Down regulated genes in Male compared to Female | Male vs Female
Hoxc5	protein_coding	0	0		1	NA	NA	Soma	WT	Reports Up and Down regulated genes in Male compared to Female | Male vs Female
5730585A16Rik	TEC	0	0		1	NA	NA	Soma	WT	Reports Up and Down regulated genes in Male compared to Female | Male vs Female
Gm28876	lncRNA	0	0		1	NA	NA	Soma	WT	Reports Up and Down regulated genes in Male compared to Female | Male vs Female
D930007P13Rik	lncRNA	0	0		1	NA	NA	Soma	WT	Reports Up and Down regulated genes in Male compared to Female | Male vs Female
Nfe2	protein_coding	0	0		1	NA	NA	Soma	WT	Reports Up and Down regulated genes in Male compared to Female | Male vs Female
Itga5	protein_coding	0	0		1	NA	NA	Soma	WT	Reports Up and Down regulated genes in Male compared to Female | Male vs Female
Nckap1l	protein_coding	0	0		1	NA	NA	Soma	WT	Reports Up and Down regulated genes in Male compared to Female | Male vs Female
Gm49272	lncRNA	0	0		1	NA	NA	Soma	WT	Reports Up and Down regulated genes in Male compared to Female | Male vs Female
Gm4111	processed_pseudogene	0	0		1	NA	NA	Soma	WT	Reports Up and Down regulated genes in Male compared to Female | Male vs Female
Naa60	protein_coding	0	0		1	NA	NA	Soma	WT	Reports Up and Down regulated genes in Male compared to Female | Male vs Female
Gm15538	processed_pseudogene	0	0		1	NA	NA	Soma	WT	Reports Up and Down regulated genes in Male compared to Female | Male vs Female
Nlrc3	protein_coding	0	0		1	NA	NA	Soma	WT	Reports Up and Down regulated genes in Male compared to Female | Male vs Female
Dnase1	protein_coding	0	0		1	NA	NA	Soma	WT	Reports Up and Down regulated genes in Male compared to Female | Male vs Female
Gm15859	lncRNA	0	0		1	NA	NA	Soma	WT	Reports Up and Down regulated genes in Male compared to Female | Male vs Female
Dnaaf8	transcribed_unitary_pseudogene	0	0		1	NA	NA	Soma	WT	Reports Up and Down regulated genes in Male compared to Female | Male vs Female
Sec14l5	protein_coding	0	0		1	NA	NA	Soma	WT	Reports Up and Down regulated genes in Male compared to Female | Male vs Female
Nagpa	protein_coding	0	0		1	NA	NA	Soma	WT	Reports Up and Down regulated genes in Male compared to Female | Male vs Female
AU021092	protein_coding	0	0		1	NA	NA	Soma	WT	Reports Up and Down regulated genes in Male compared to Female | Male vs Female
Alg1	protein_coding	0	0		1	NA	NA	Soma	WT	Reports Up and Down regulated genes in Male compared to Female | Male vs Female
Gm41414	lncRNA	0	0		1	NA	NA	Soma	WT	Reports Up and Down regulated genes in Male compared to Female | Male vs Female
Tmem114	protein_coding	0	0		1	NA	NA	Soma	WT	Reports Up and Down regulated genes in Male compared to Female | Male vs Female
Gm10247	processed_pseudogene	0	0		1	NA	NA	Soma	WT	Reports Up and Down regulated genes in Male compared to Female | Male vs Female
Grin2a	protein_coding	0	0		1	NA	NA	Soma	WT	Reports Up and Down regulated genes in Male compared to Female | Male vs Female
Ciita	protein_coding	0	0		1	NA	NA	Soma	WT	Reports Up and Down regulated genes in Male compared to Female | Male vs Female
Socs1	protein_coding	0	0		1	NA	NA	Soma	WT	Reports Up and Down regulated genes in Male compared to Female | Male vs Female
Gm10343	processed_pseudogene	0	0		1	NA	NA	Soma	WT	Reports Up and Down regulated genes in Male compared to Female | Male vs Female
Gm26822	lncRNA	0	0		1	NA	NA	Soma	WT	Reports Up and Down regulated genes in Male compared to Female | Male vs Female
Gm49960	transcribed_unitary_pseudogene	0	0		1	NA	NA	Soma	WT	Reports Up and Down regulated genes in Male compared to Female | Male vs Female
Gm55114	miRNA	0	0		1	NA	NA	Soma	WT	Reports Up and Down regulated genes in Male compared to Female | Male vs Female
Gm18724	processed_pseudogene	0	0		1	NA	NA	Soma	WT	Reports Up and Down regulated genes in Male compared to Female | Male vs Female
Gm24145	snRNA	0	0		1	NA	NA	Soma	WT	Reports Up and Down regulated genes in Male compared to Female | Male vs Female
Gm4279	lncRNA	0	0		1	NA	NA	Soma	WT	Reports Up and Down regulated genes in Male compared to Female | Male vs Female
Gm15738	lncRNA	0	0		1	NA	NA	Soma	WT	Reports Up and Down regulated genes in Male compared to Female | Male vs Female
Gm53058	lncRNA	0	0		1	NA	NA	Soma	WT	Reports Up and Down regulated genes in Male compared to Female | Male vs Female
ENSMUSG00000079737		0	0		1	NA	NA	Soma	WT	Reports Up and Down regulated genes in Male compared to Female | Male vs Female
Mpv17l	protein_coding	0	0		1	NA	NA	Soma	WT	Reports Up and Down regulated genes in Male compared to Female | Male vs Female
Ifitm7	protein_coding	0	0		1	NA	NA	Soma	WT	Reports Up and Down regulated genes in Male compared to Female | Male vs Female
Cep20	protein_coding	0	0		1	NA	NA	Soma	WT	Reports Up and Down regulated genes in Male compared to Female | Male vs Female
Snai2	protein_coding	0	0		1	NA	NA	Soma	WT	Reports Up and Down regulated genes in Male compared to Female | Male vs Female
Gm21897	protein_coding	0	0		1	NA	NA	Soma	WT	Reports Up and Down regulated genes in Male compared to Female | Male vs Female
Spag6l	protein_coding	0	0		1	NA	NA	Soma	WT	Reports Up and Down regulated genes in Male compared to Female | Male vs Female
1700056N10Rik	lncRNA	0	0		1	NA	NA	Soma	WT	Reports Up and Down regulated genes in Male compared to Female | Male vs Female
Gm49584	lncRNA	0	0		1	NA	NA	Soma	WT	Reports Up and Down regulated genes in Male compared to Female | Male vs Female
Rimbp3	protein_coding	0	0		1	NA	NA	Soma	WT	Reports Up and Down regulated genes in Male compared to Female | Male vs Female
Hic2	protein_coding	0	0		1	NA	NA	Soma	WT	Reports Up and Down regulated genes in Male compared to Female | Male vs Female
Gm24927	snRNA	0	0		1	NA	NA	Soma	WT	Reports Up and Down regulated genes in Male compared to Female | Male vs Female
Gm49785	lncRNA	0	0		1	NA	NA	Soma	WT	Reports Up and Down regulated genes in Male compared to Female | Male vs Female
Car15	protein_coding	0	0		1	NA	NA	Soma	WT	Reports Up and Down regulated genes in Male compared to Female | Male vs Female
Prodh	protein_coding	0	0		1	NA	NA	Soma	WT	Reports Up and Down regulated genes in Male compared to Female | Male vs Female
4933432I09Rik	lncRNA	0	0		1	NA	NA	Soma	WT	Reports Up and Down regulated genes in Male compared to Female | Male vs Female
4930483P17Rik	lncRNA	0	0		1	NA	NA	Soma	WT	Reports Up and Down regulated genes in Male compared to Female | Male vs Female
Gm15764	lncRNA	0	0		1	NA	NA	Soma	WT	Reports Up and Down regulated genes in Male compared to Female | Male vs Female
Gnb1l	protein_coding	0	0		1	NA	NA	Soma	WT	Reports Up and Down regulated genes in Male compared to Female | Male vs Female
Tbx1	protein_coding	0	0		1	NA	NA	Soma	WT	Reports Up and Down regulated genes in Male compared to Female | Male vs Female
Septin5	protein_coding	0	0		1	NA	NA	Soma	WT	Reports Up and Down regulated genes in Male compared to Female | Male vs Female
Cdc45	protein_coding	0	0		1	NA	NA	Soma	WT	Reports Up and Down regulated genes in Male compared to Female | Male vs Female
Iglc3	IG_C_gene	0	0		1	NA	NA	Soma	WT	Reports Up and Down regulated genes in Male compared to Female | Male vs Female
Or2l5	protein_coding	0	0		1	NA	NA	Soma	WT	Reports Up and Down regulated genes in Male compared to Female | Male vs Female
A930003A15Rik	protein_coding	0	0		1	NA	NA	Soma	WT	Reports Up and Down regulated genes in Male compared to Female | Male vs Female
Gm49566	lncRNA	0	0		1	NA	NA	Soma	WT	Reports Up and Down regulated genes in Male compared to Female | Male vs Female
Gm20614	unprocessed_pseudogene	0	0		1	NA	NA	Soma	WT	Reports Up and Down regulated genes in Male compared to Female | Male vs Female
Gm15760	transcribed_processed_pseudogene	0	0		1	NA	NA	Soma	WT	Reports Up and Down regulated genes in Male compared to Female | Male vs Female
Gm20164	processed_pseudogene	0	0		1	NA	NA	Soma	WT	Reports Up and Down regulated genes in Male compared to Female | Male vs Female
Eef1akmt4	protein_coding	0	0		1	NA	NA	Soma	WT	Reports Up and Down regulated genes in Male compared to Female | Male vs Female
Ece2	protein_coding	0	0		1	NA	NA	Soma	WT	Reports Up and Down regulated genes in Male compared to Female | Male vs Female
Thpo	protein_coding	0	0		1	NA	NA	Soma	WT	Reports Up and Down regulated genes in Male compared to Female | Male vs Female
Chrd	protein_coding	0	0		1	NA	NA	Soma	WT	Reports Up and Down regulated genes in Male compared to Female | Male vs Female
Rps10-ps2	processed_pseudogene	0	0		1	NA	NA	Soma	WT	Reports Up and Down regulated genes in Male compared to Female | Male vs Female
Magef1	transcribed_processed_pseudogene	0	0		1	NA	NA	Soma	WT	Reports Up and Down regulated genes in Male compared to Female | Male vs Female
Igf2bp2	protein_coding	0	0		1	NA	NA	Soma	WT	Reports Up and Down regulated genes in Male compared to Female | Male vs Female
9230117E06Rik	lncRNA	0	0		1	NA	NA	Soma	WT	Reports Up and Down regulated genes in Male compared to Female | Male vs Female
Gm15651	lncRNA	0	0		1	NA	NA	Soma	WT	Reports Up and Down regulated genes in Male compared to Female | Male vs Female
Gm24616	snoRNA	0	0		1	NA	NA	Soma	WT	Reports Up and Down regulated genes in Male compared to Female | Male vs Female
6330408M09Rik	lncRNA	0	0		1	NA	NA	Soma	WT	Reports Up and Down regulated genes in Male compared to Female | Male vs Female
BC106179	lncRNA	0	0		1	NA	NA	Soma	WT	Reports Up and Down regulated genes in Male compared to Female | Male vs Female
Gm45338	lncRNA	0	0		1	NA	NA	Soma	WT	Reports Up and Down regulated genes in Male compared to Female | Male vs Female
Rtp4	protein_coding	0	0		1	NA	NA	Soma	WT	Reports Up and Down regulated genes in Male compared to Female | Male vs Female
Gm32126	lncRNA	0	0		1	NA	NA	Soma	WT	Reports Up and Down regulated genes in Male compared to Female | Male vs Female
Tprg	protein_coding	0	0		1	NA	NA	Soma	WT	Reports Up and Down regulated genes in Male compared to Female | Male vs Female
Trp63	protein_coding	0	0		1	NA	NA	Soma	WT	Reports Up and Down regulated genes in Male compared to Female | Male vs Female
P3h2	protein_coding	0	0		1	NA	NA	Soma	WT	Reports Up and Down regulated genes in Male compared to Female | Male vs Female
Cldn1	protein_coding	0	0		1	NA	NA	Soma	WT	Reports Up and Down regulated genes in Male compared to Female | Male vs Female
Gm20319	lncRNA	0	0		1	NA	NA	Soma	WT	Reports Up and Down regulated genes in Male compared to Female | Male vs Female
Gmnc	protein_coding	0	0		1	NA	NA	Soma	WT	Reports Up and Down regulated genes in Male compared to Female | Male vs Female
Mb21d2	protein_coding	0	0		1	NA	NA	Soma	WT	Reports Up and Down regulated genes in Male compared to Female | Male vs Female
Atp13a5	protein_coding	0	0		1	NA	NA	Soma	WT	Reports Up and Down regulated genes in Male compared to Female | Male vs Female
Gm15752	processed_pseudogene	0	0		1	NA	NA	Soma	WT	Reports Up and Down regulated genes in Male compared to Female | Male vs Female
Atp13a4	protein_coding	0	0		1	NA	NA	Soma	WT	Reports Up and Down regulated genes in Male compared to Female | Male vs Female
Gp5	protein_coding	0	0		1	NA	NA	Soma	WT	Reports Up and Down regulated genes in Male compared to Female | Male vs Female
Gm41442	lncRNA	0	0		1	NA	NA	Soma	WT	Reports Up and Down regulated genes in Male compared to Female | Male vs Female
Gm49767	lncRNA	0	0		1	NA	NA	Soma	WT	Reports Up and Down regulated genes in Male compared to Female | Male vs Female
1700007E05Rik	transcribed_processed_pseudogene	0	0		1	NA	NA	Soma	WT	Reports Up and Down regulated genes in Male compared to Female | Male vs Female
Gm49705	TEC	0	0		1	NA	NA	Soma	WT	Reports Up and Down regulated genes in Male compared to Female | Male vs Female
Nrros	protein_coding	0	0		1	NA	NA	Soma	WT	Reports Up and Down regulated genes in Male compared to Female | Male vs Female
Gm25848	snoRNA	0	0		1	NA	NA	Soma	WT	Reports Up and Down regulated genes in Male compared to Female | Male vs Female
Gm17106	lncRNA	0	0		1	NA	NA	Soma	WT	Reports Up and Down regulated genes in Male compared to Female | Male vs Female
1700007L15Rik	lncRNA	0	0		1	NA	NA	Soma	WT	Reports Up and Down regulated genes in Male compared to Female | Male vs Female
Gm15829	lncRNA	0	0		1	NA	NA	Soma	WT	Reports Up and Down regulated genes in Male compared to Female | Male vs Female
Ccdc14	protein_coding	0	0		1	NA	NA	Soma	WT	Reports Up and Down regulated genes in Male compared to Female | Male vs Female
Gm21691	lncRNA	0	0		1	NA	NA	Soma	WT	Reports Up and Down regulated genes in Male compared to Female | Male vs Female
Sec22a	protein_coding	0	0		1	NA	NA	Soma	WT	Reports Up and Down regulated genes in Male compared to Female | Male vs Female
Sema5b	protein_coding	0	0		1	NA	NA	Soma	WT	Reports Up and Down regulated genes in Male compared to Female | Male vs Female
Parp9	protein_coding	0	0		1	NA	NA	Soma	WT	Reports Up and Down regulated genes in Male compared to Female | Male vs Female
Stfa2l1	protein_coding	0	0		1	NA	NA	Soma	WT	Reports Up and Down regulated genes in Male compared to Female | Male vs Female
Eaf2	protein_coding	0	0		1	NA	NA	Soma	WT	Reports Up and Down regulated genes in Male compared to Female | Male vs Female
Gm49599	TEC	0	0		1	NA	NA	Soma	WT	Reports Up and Down regulated genes in Male compared to Female | Male vs Female
4930565N06Rik	lncRNA	0	0		1	NA	NA	Soma	WT	Reports Up and Down regulated genes in Male compared to Female | Male vs Female
Gm49600	TEC	0	0		1	NA	NA	Soma	WT	Reports Up and Down regulated genes in Male compared to Female | Male vs Female
Fbxo40	protein_coding	0	0		1	NA	NA	Soma	WT	Reports Up and Down regulated genes in Male compared to Female | Male vs Female
Polq	protein_coding	0	0		1	NA	NA	Soma	WT	Reports Up and Down regulated genes in Male compared to Female | Male vs Female
Gm4600	processed_pseudogene	0	0		1	NA	NA	Soma	WT	Reports Up and Down regulated genes in Male compared to Female | Male vs Female
Gpr156	protein_coding	0	0		1	NA	NA	Soma	WT	Reports Up and Down regulated genes in Male compared to Female | Male vs Female
Gm54387	snoRNA	0	0		1	NA	NA	Soma	WT	Reports Up and Down regulated genes in Male compared to Female | Male vs Female
D930030I03Rik	lncRNA	0	0		1	NA	NA	Soma	WT	Reports Up and Down regulated genes in Male compared to Female | Male vs Female
Tmem39a	protein_coding	0	0		1	NA	NA	Soma	WT	Reports Up and Down regulated genes in Male compared to Female | Male vs Female
B4galt4	protein_coding	0	0		1	NA	NA	Soma	WT	Reports Up and Down regulated genes in Male compared to Female | Male vs Female
Gm22500	snRNA	0	0		1	NA	NA	Soma	WT	Reports Up and Down regulated genes in Male compared to Female | Male vs Female
Gm19522	lncRNA	0	0		1	NA	NA	Soma	WT	Reports Up and Down regulated genes in Male compared to Female | Male vs Female
Gm15712	processed_pseudogene	0	0		1	NA	NA	Soma	WT	Reports Up and Down regulated genes in Male compared to Female | Male vs Female
Gm9968	lncRNA	0	0		1	NA	NA	Soma	WT	Reports Up and Down regulated genes in Male compared to Female | Male vs Female
Sidt1	protein_coding	0	0		1	NA	NA	Soma	WT	Reports Up and Down regulated genes in Male compared to Female | Male vs Female
Gtpbp8	protein_coding	0	0		1	NA	NA	Soma	WT	Reports Up and Down regulated genes in Male compared to Female | Male vs Female
Cd200r1	protein_coding	0	0		1	NA	NA	Soma	WT	Reports Up and Down regulated genes in Male compared to Female | Male vs Female
Cd200r3	protein_coding	0	0		1	NA	NA	Soma	WT	Reports Up and Down regulated genes in Male compared to Female | Male vs Female
Cd200l1	protein_coding	0	0		1	NA	NA	Soma	WT	Reports Up and Down regulated genes in Male compared to Female | Male vs Female
Gm16011	processed_pseudogene	0	0		1	NA	NA	Soma	WT	Reports Up and Down regulated genes in Male compared to Female | Male vs Female
Gcsam	protein_coding	0	0		1	NA	NA	Soma	WT	Reports Up and Down regulated genes in Male compared to Female | Male vs Female
Gm8670	processed_pseudogene	0	0		1	NA	NA	Soma	WT	Reports Up and Down regulated genes in Male compared to Female | Male vs Female
Retnla	protein_coding	0	0		1	NA	NA	Soma	WT	Reports Up and Down regulated genes in Male compared to Female | Male vs Female
Retnlg	protein_coding	0	0		1	NA	NA	Soma	WT	Reports Up and Down regulated genes in Male compared to Female | Male vs Female
Myh15	protein_coding	0	0		1	NA	NA	Soma	WT	Reports Up and Down regulated genes in Male compared to Female | Male vs Female
Gm29686	lncRNA	0	0		1	NA	NA	Soma	WT	Reports Up and Down regulated genes in Male compared to Female | Male vs Female
Zpld1	protein_coding	0	0		1	NA	NA	Soma	WT	Reports Up and Down regulated genes in Male compared to Female | Male vs Female
Nfkbiz	protein_coding	0	0		1	NA	NA	Soma	WT	Reports Up and Down regulated genes in Male compared to Female | Male vs Female
Gm17809	processed_pseudogene	0	0		1	NA	NA	Soma	WT	Reports Up and Down regulated genes in Male compared to Female | Male vs Female
Rpl24	protein_coding	0	0		1	NA	NA	Soma	WT	Reports Up and Down regulated genes in Male compared to Female | Male vs Female
Zbtb11os1	lncRNA	0	0		1	NA	NA	Soma	WT	Reports Up and Down regulated genes in Male compared to Female | Male vs Female
Impg2	protein_coding	0	0		1	NA	NA	Soma	WT	Reports Up and Down regulated genes in Male compared to Female | Male vs Female
Tmem45a	protein_coding	0	0		1	NA	NA	Soma	WT	Reports Up and Down regulated genes in Male compared to Female | Male vs Female
Nit2	protein_coding	0	0		1	NA	NA	Soma	WT	Reports Up and Down regulated genes in Male compared to Female | Male vs Female
Gm16892	lncRNA	0	0		1	NA	NA	Soma	WT	Reports Up and Down regulated genes in Male compared to Female | Male vs Female
Tmem30c	protein_coding	0	0		1	NA	NA	Soma	WT	Reports Up and Down regulated genes in Male compared to Female | Male vs Female
4921517D16Rik	lncRNA	0	0		1	NA	NA	Soma	WT	Reports Up and Down regulated genes in Male compared to Female | Male vs Female
Col8a1	protein_coding	0	0		1	NA	NA	Soma	WT	Reports Up and Down regulated genes in Male compared to Female | Male vs Female
4930461C15Rik	lncRNA	0	0		1	NA	NA	Soma	WT	Reports Up and Down regulated genes in Male compared to Female | Male vs Female
4930547E14Rik	lncRNA	0	0		1	NA	NA	Soma	WT	Reports Up and Down regulated genes in Male compared to Female | Male vs Female
Epha3	protein_coding	0	0		1	NA	NA	Soma	WT	Reports Up and Down regulated genes in Male compared to Female | Male vs Female
4930453N24Rik	protein_coding	0	0		1	NA	NA	Soma	WT	Reports Up and Down regulated genes in Male compared to Female | Male vs Female
Pou1f1	protein_coding	0	0		1	NA	NA	Soma	WT	Reports Up and Down regulated genes in Male compared to Female | Male vs Female
Gm5221	processed_pseudogene	0	0		1	NA	NA	Soma	WT	Reports Up and Down regulated genes in Male compared to Female | Male vs Female
Gm49658	TEC	0	0		1	NA	NA	Soma	WT	Reports Up and Down regulated genes in Male compared to Female | Male vs Female
Gm18021	processed_pseudogene	0	0		1	NA	NA	Soma	WT	Reports Up and Down regulated genes in Male compared to Female | Male vs Female
Gm26307	snoRNA	0	0		1	NA	NA	Soma	WT	Reports Up and Down regulated genes in Male compared to Female | Male vs Female
Gm49674	TEC	0	0		1	NA	NA	Soma	WT	Reports Up and Down regulated genes in Male compared to Female | Male vs Female
A630036G19Rik	TEC	0	0		1	NA	NA	Soma	WT	Reports Up and Down regulated genes in Male compared to Female | Male vs Female
Gm31258	TEC	0	0		1	NA	NA	Soma	WT	Reports Up and Down regulated genes in Male compared to Female | Male vs Female
Gm38071	TEC	0	0		1	NA	NA	Soma	WT	Reports Up and Down regulated genes in Male compared to Female | Male vs Female
9430053O09Rik	TEC	0	0		1	NA	NA	Soma	WT	Reports Up and Down regulated genes in Male compared to Female | Male vs Female
Gm37063	TEC	0	0		1	NA	NA	Soma	WT	Reports Up and Down regulated genes in Male compared to Female | Male vs Female
Gm36963	TEC	0	0		1	NA	NA	Soma	WT	Reports Up and Down regulated genes in Male compared to Female | Male vs Female
Gm37606	TEC	0	0		1	NA	NA	Soma	WT	Reports Up and Down regulated genes in Male compared to Female | Male vs Female
Gm37311	TEC	0	0		1	NA	NA	Soma	WT	Reports Up and Down regulated genes in Male compared to Female | Male vs Female
C130023A14Rik	TEC	0	0		1	NA	NA	Soma	WT	Reports Up and Down regulated genes in Male compared to Female | Male vs Female
9530003O04Rik	TEC	0	0		1	NA	NA	Soma	WT	Reports Up and Down regulated genes in Male compared to Female | Male vs Female
Gm37694	TEC	0	0		1	NA	NA	Soma	WT	Reports Up and Down regulated genes in Male compared to Female | Male vs Female
E330011O21Rik	lncRNA	0	0		1	NA	NA	Soma	WT	Reports Up and Down regulated genes in Male compared to Female | Male vs Female
Gm49590	TEC	0	0		1	NA	NA	Soma	WT	Reports Up and Down regulated genes in Male compared to Female | Male vs Female
D16Ertd472e	protein_coding	0	0		1	NA	NA	Soma	WT	Reports Up and Down regulated genes in Male compared to Female | Male vs Female
Gm10791	lncRNA	0	0		1	NA	NA	Soma	WT	Reports Up and Down regulated genes in Male compared to Female | Male vs Female
Gm49228	processed_pseudogene	0	0		1	NA	NA	Soma	WT	Reports Up and Down regulated genes in Male compared to Female | Male vs Female
Gm49226	lncRNA	0	0		1	NA	NA	Soma	WT	Reports Up and Down regulated genes in Male compared to Female | Male vs Female
Cyyr1	protein_coding	0	0		1	NA	NA	Soma	WT	Reports Up and Down regulated genes in Male compared to Female | Male vs Female
B130034C11Rik	lncRNA	0	0		1	NA	NA	Soma	WT	Reports Up and Down regulated genes in Male compared to Female | Male vs Female
Gm36001	lncRNA	0	0		1	NA	NA	Soma	WT	Reports Up and Down regulated genes in Male compared to Female | Male vs Female
Olig2	protein_coding	0	0		1	NA	NA	Soma	WT	Reports Up and Down regulated genes in Male compared to Female | Male vs Female
Gm49625	lncRNA	0	0		1	NA	NA	Soma	WT	Reports Up and Down regulated genes in Male compared to Female | Male vs Female
A930006K02Rik	lncRNA	0	0		1	NA	NA	Soma	WT	Reports Up and Down regulated genes in Male compared to Female | Male vs Female
Gm15964	lncRNA	0	0		1	NA	NA	Soma	WT	Reports Up and Down regulated genes in Male compared to Female | Male vs Female
Gm41495	lncRNA	0	0		1	NA	NA	Soma	WT	Reports Up and Down regulated genes in Male compared to Female | Male vs Female
Kcne2	protein_coding	0	0		1	NA	NA	Soma	WT	Reports Up and Down regulated genes in Male compared to Female | Male vs Female
1700048M11Rik	lncRNA	0	0		1	NA	NA	Soma	WT	Reports Up and Down regulated genes in Male compared to Female | Male vs Female
Kcne1	protein_coding	0	0		1	NA	NA	Soma	WT	Reports Up and Down regulated genes in Male compared to Female | Male vs Female
2310043M15Rik	lncRNA	0	0		1	NA	NA	Soma	WT	Reports Up and Down regulated genes in Male compared to Female | Male vs Female
Cldn14	protein_coding	0	0		1	NA	NA	Soma	WT	Reports Up and Down regulated genes in Male compared to Female | Male vs Female
Gm48978	TEC	0	0		1	NA	NA	Soma	WT	Reports Up and Down regulated genes in Male compared to Female | Male vs Female
Ripply3	protein_coding	0	0		1	NA	NA	Soma	WT	Reports Up and Down regulated genes in Male compared to Female | Male vs Female
Gm23692	snRNA	0	0		1	NA	NA	Soma	WT	Reports Up and Down regulated genes in Male compared to Female | Male vs Female
Gm41505	lncRNA	0	0		1	NA	NA	Soma	WT	Reports Up and Down regulated genes in Male compared to Female | Male vs Female
Gm31641	lncRNA	0	0		1	NA	NA	Soma	WT	Reports Up and Down regulated genes in Male compared to Female | Male vs Female
1600002D24Rik	lncRNA	0	0		1	NA	NA	Soma	WT	Reports Up and Down regulated genes in Male compared to Female | Male vs Female
Gm15342	lncRNA	0	0		1	NA	NA	Soma	WT	Reports Up and Down regulated genes in Male compared to Female | Male vs Female
Lca5l	protein_coding	0	0		1	NA	NA	Soma	WT	Reports Up and Down regulated genes in Male compared to Female | Male vs Female
Itgb2l	protein_coding	0	0		1	NA	NA	Soma	WT	Reports Up and Down regulated genes in Male compared to Female | Male vs Female
Gm49907	lncRNA	0	0		1	NA	NA	Soma	WT	Reports Up and Down regulated genes in Male compared to Female | Male vs Female
Gm32432	lncRNA	0	0		1	NA	NA	Soma	WT	Reports Up and Down regulated genes in Male compared to Female | Male vs Female
Mx1	protein_coding	0	0		1	NA	NA	Soma	WT	Reports Up and Down regulated genes in Male compared to Female | Male vs Female
Pisd-ps2	transcribed_unprocessed_pseudogene	0	0		1	NA	NA	Soma	WT	Reports Up and Down regulated genes in Male compared to Female | Male vs Female
Gm49797	lncRNA	0	0		1	NA	NA	Soma	WT	Reports Up and Down regulated genes in Male compared to Female | Male vs Female
Gm4828	processed_pseudogene	0	0		1	NA	NA	Soma	WT	Reports Up and Down regulated genes in Male compared to Female | Male vs Female
Gm41517	lncRNA	0	0		1	NA	NA	Soma	WT	Reports Up and Down regulated genes in Male compared to Female | Male vs Female
Gm2792	unprocessed_pseudogene	0	0		1	NA	NA	Soma	WT	Reports Up and Down regulated genes in Male compared to Female | Male vs Female
Gm2808	unprocessed_pseudogene	0	0		1	NA	NA	Soma	WT	Reports Up and Down regulated genes in Male compared to Female | Male vs Female
Gm29721	unprocessed_pseudogene	0	0		1	NA	NA	Soma	WT	Reports Up and Down regulated genes in Male compared to Female | Male vs Female
Dynlt1c	protein_coding	0	0		1	NA	NA	Soma	WT	Reports Up and Down regulated genes in Male compared to Female | Male vs Female
4933426B08Rik	lncRNA	0	0		1	NA	NA	Soma	WT	Reports Up and Down regulated genes in Male compared to Female | Male vs Female
Fndc1	protein_coding	0	0		1	NA	NA	Soma	WT	Reports Up and Down regulated genes in Male compared to Female | Male vs Female
E430024P14Rik	lncRNA	0	0		1	NA	NA	Soma	WT	Reports Up and Down regulated genes in Male compared to Female | Male vs Female
Tagap	protein_coding	0	0		1	NA	NA	Soma	WT	Reports Up and Down regulated genes in Male compared to Female | Male vs Female
Rsph3a	protein_coding	0	0		1	NA	NA	Soma	WT	Reports Up and Down regulated genes in Male compared to Female | Male vs Female
Gm1604a	lncRNA	0	0		1	NA	NA	Soma	WT	Reports Up and Down regulated genes in Male compared to Female | Male vs Female
4930506C21Rik	lncRNA	0	0		1	NA	NA	Soma	WT	Reports Up and Down regulated genes in Male compared to Female | Male vs Female
T2	protein_coding	0	0		1	NA	NA	Soma	WT	Reports Up and Down regulated genes in Male compared to Female | Male vs Female
ENSMUSG00000062327		0	0		1	NA	NA	Soma	WT	Reports Up and Down regulated genes in Male compared to Female | Male vs Female
Gm15425	processed_pseudogene	0	0		1	NA	NA	Soma	WT	Reports Up and Down regulated genes in Male compared to Female | Male vs Female
1700010I14Rik	protein_coding	0	0		1	NA	NA	Soma	WT	Reports Up and Down regulated genes in Male compared to Female | Male vs Female
6530411M01Rik	lncRNA	0	0		1	NA	NA	Soma	WT	Reports Up and Down regulated genes in Male compared to Female | Male vs Female
C87487	lncRNA	0	0		1	NA	NA	Soma	WT	Reports Up and Down regulated genes in Male compared to Female | Male vs Female
Gm34684	lncRNA	0	0		1	NA	NA	Soma	WT	Reports Up and Down regulated genes in Male compared to Female | Male vs Female
A230009B12Rik	lncRNA	0	0		1	NA	NA	Soma	WT	Reports Up and Down regulated genes in Male compared to Female | Male vs Female
Gm16168	lncRNA	0	0		1	NA	NA	Soma	WT	Reports Up and Down regulated genes in Male compared to Female | Male vs Female
Prkn	protein_coding	0	0		1	NA	NA	Soma	WT	Reports Up and Down regulated genes in Male compared to Female | Male vs Female
Gm3145	processed_pseudogene	0	0		1	NA	NA	Soma	WT	Reports Up and Down regulated genes in Male compared to Female | Male vs Female
Gm10513	TEC	0	0		1	NA	NA	Soma	WT	Reports Up and Down regulated genes in Male compared to Female | Male vs Female
Gm49964	lncRNA	0	0		1	NA	NA	Soma	WT	Reports Up and Down regulated genes in Male compared to Female | Male vs Female
Mas1	protein_coding	0	0		1	NA	NA	Soma	WT	Reports Up and Down regulated genes in Male compared to Female | Male vs Female
Pnldc1	protein_coding	0	0		1	NA	NA	Soma	WT	Reports Up and Down regulated genes in Male compared to Female | Male vs Female
Acat3	protein_coding	0	0		1	NA	NA	Soma	WT	Reports Up and Down regulated genes in Male compared to Female | Male vs Female
Gm16046	lncRNA	0	0		1	NA	NA	Soma	WT	Reports Up and Down regulated genes in Male compared to Female | Male vs Female
Dact2	protein_coding	0	0		1	NA	NA	Soma	WT	Reports Up and Down regulated genes in Male compared to Female | Male vs Female
Wdr27	protein_coding	0	0		1	NA	NA	Soma	WT	Reports Up and Down regulated genes in Male compared to Female | Male vs Female
9030025P20Rik	protein_coding	0	0		1	NA	NA	Soma	WT	Reports Up and Down regulated genes in Male compared to Female | Male vs Female
Gm3435	protein_coding	0	0		1	NA	NA	Soma	WT	Reports Up and Down regulated genes in Male compared to Female | Male vs Female
Gm35455	lncRNA	0	0		1	NA	NA	Soma	WT	Reports Up and Down regulated genes in Male compared to Female | Male vs Female
Dll1	protein_coding	0	0		1	NA	NA	Soma	WT	Reports Up and Down regulated genes in Male compared to Female | Male vs Female
Gm49668	lncRNA	0	0		1	NA	NA	Soma	WT	Reports Up and Down regulated genes in Male compared to Female | Male vs Female
Gm18564	processed_pseudogene	0	0		1	NA	NA	Soma	WT	Reports Up and Down regulated genes in Male compared to Female | Male vs Female
Gm7450	processed_pseudogene	0	0		1	NA	NA	Soma	WT	Reports Up and Down regulated genes in Male compared to Female | Male vs Female
Gm3507	processed_pseudogene	0	0		1	NA	NA	Soma	WT	Reports Up and Down regulated genes in Male compared to Female | Male vs Female
Zfp960	protein_coding	0	0		1	NA	NA	Soma	WT	Reports Up and Down regulated genes in Male compared to Female | Male vs Female
Zfp97	protein_coding	0	0		1	NA	NA	Soma	WT	Reports Up and Down regulated genes in Male compared to Female | Male vs Female
Gm26873	lncRNA	0	0		1	NA	NA	Soma	WT	Reports Up and Down regulated genes in Male compared to Female | Male vs Female
Fpr1	protein_coding	0	0		1	NA	NA	Soma	WT	Reports Up and Down regulated genes in Male compared to Female | Male vs Female
Fpr2	protein_coding	0	0		1	NA	NA	Soma	WT	Reports Up and Down regulated genes in Male compared to Female | Male vs Female
Vmn2r99	protein_coding	0	0		1	NA	NA	Soma	WT	Reports Up and Down regulated genes in Male compared to Female | Male vs Female
Vmn2r102	protein_coding	0	0		1	NA	NA	Soma	WT	Reports Up and Down regulated genes in Male compared to Female | Male vs Female
Vmn2r108	protein_coding	0	0		1	NA	NA	Soma	WT	Reports Up and Down regulated genes in Male compared to Female | Male vs Female
Vmn2r110	protein_coding	0	0		1	NA	NA	Soma	WT	Reports Up and Down regulated genes in Male compared to Female | Male vs Female
Gm55632	miRNA	0	0		1	NA	NA	Soma	WT	Reports Up and Down regulated genes in Male compared to Female | Male vs Female
Zfp54	protein_coding	0	0		1	NA	NA	Soma	WT	Reports Up and Down regulated genes in Male compared to Female | Male vs Female
9330136K24Rik	lncRNA	0	0		1	NA	NA	Soma	WT	Reports Up and Down regulated genes in Male compared to Female | Male vs Female
Gm6540	processed_pseudogene	0	0		1	NA	NA	Soma	WT	Reports Up and Down regulated genes in Male compared to Female | Male vs Female
Gm9805	processed_pseudogene	0	0		1	NA	NA	Soma	WT	Reports Up and Down regulated genes in Male compared to Female | Male vs Female
Gm18214	processed_pseudogene	0	0		1	NA	NA	Soma	WT	Reports Up and Down regulated genes in Male compared to Female | Male vs Female
6330415G19Rik	lncRNA	0	0		1	NA	NA	Soma	WT	Reports Up and Down regulated genes in Male compared to Female | Male vs Female
Zfp213	protein_coding	0	0		1	NA	NA	Soma	WT	Reports Up and Down regulated genes in Male compared to Female | Male vs Female
Zscan10	protein_coding	0	0		1	NA	NA	Soma	WT	Reports Up and Down regulated genes in Male compared to Female | Male vs Female
Bicdl2	protein_coding	0	0		1	NA	NA	Soma	WT	Reports Up and Down regulated genes in Male compared to Female | Male vs Female
Cldn6	protein_coding	0	0		1	NA	NA	Soma	WT	Reports Up and Down regulated genes in Male compared to Female | Male vs Female
1520401A03Rik	protein_coding	0	0		1	NA	NA	Soma	WT	Reports Up and Down regulated genes in Male compared to Female | Male vs Female
Kremen2	protein_coding	0	0		1	NA	NA	Soma	WT	Reports Up and Down regulated genes in Male compared to Female | Male vs Female
Gm50070	lncRNA	0	0		1	NA	NA	Soma	WT	Reports Up and Down regulated genes in Male compared to Female | Male vs Female
Abca17	protein_coding	0	0		1	NA	NA	Soma	WT	Reports Up and Down regulated genes in Male compared to Female | Male vs Female
D330041H03Rik	lncRNA	0	0		1	NA	NA	Soma	WT	Reports Up and Down regulated genes in Male compared to Female | Male vs Female
Dnase1l2	protein_coding	0	0		1	NA	NA	Soma	WT	Reports Up and Down regulated genes in Male compared to Female | Male vs Female
Traf7	protein_coding	0	0		1	NA	NA	Soma	WT	Reports Up and Down regulated genes in Male compared to Female | Male vs Female
Rab26	protein_coding	0	0		1	NA	NA	Soma	WT	Reports Up and Down regulated genes in Male compared to Female | Male vs Female
Noxo1	protein_coding	0	0		1	NA	NA	Soma	WT	Reports Up and Down regulated genes in Male compared to Female | Male vs Female
Rnf151	protein_coding	0	0		1	NA	NA	Soma	WT	Reports Up and Down regulated genes in Male compared to Female | Male vs Female
Rpl3l	protein_coding	0	0		1	NA	NA	Soma	WT	Reports Up and Down regulated genes in Male compared to Female | Male vs Female
Hs3st6	protein_coding	0	0		1	NA	NA	Soma	WT	Reports Up and Down regulated genes in Male compared to Female | Male vs Female
Igfals	protein_coding	0	0		1	NA	NA	Soma	WT	Reports Up and Down regulated genes in Male compared to Female | Male vs Female
Spsb3	protein_coding	0	0		1	NA	NA	Soma	WT	Reports Up and Down regulated genes in Male compared to Female | Male vs Female
Eme2	protein_coding	0	0		1	NA	NA	Soma	WT	Reports Up and Down regulated genes in Male compared to Female | Male vs Female
Mrps34	protein_coding	0	0		1	NA	NA	Soma	WT	Reports Up and Down regulated genes in Male compared to Female | Male vs Female
Tmem204	protein_coding	0	0		1	NA	NA	Soma	WT	Reports Up and Down regulated genes in Male compared to Female | Male vs Female
Tekt4	protein_coding	0	0		1	NA	NA	Soma	WT	Reports Up and Down regulated genes in Male compared to Female | Male vs Female
Gm33727	lncRNA	0	0		1	NA	NA	Soma	WT	Reports Up and Down regulated genes in Male compared to Female | Male vs Female
4930541O19Rik	lncRNA	0	0		1	NA	NA	Soma	WT	Reports Up and Down regulated genes in Male compared to Female | Male vs Female
Gng13	protein_coding	0	0		1	NA	NA	Soma	WT	Reports Up and Down regulated genes in Male compared to Female | Male vs Female
Chtf18	protein_coding	0	0		1	NA	NA	Soma	WT	Reports Up and Down regulated genes in Male compared to Female | Male vs Female
Mslnl	protein_coding	0	0		1	NA	NA	Soma	WT	Reports Up and Down regulated genes in Male compared to Female | Male vs Female
Msln	protein_coding	0	0		1	NA	NA	Soma	WT	Reports Up and Down regulated genes in Male compared to Female | Male vs Female
Ccdc78	protein_coding	0	0		1	NA	NA	Soma	WT	Reports Up and Down regulated genes in Male compared to Female | Male vs Female
Wdr90	protein_coding	0	0		1	NA	NA	Soma	WT	Reports Up and Down regulated genes in Male compared to Female | Male vs Female
Wfikkn1	protein_coding	0	0		1	NA	NA	Soma	WT	Reports Up and Down regulated genes in Male compared to Female | Male vs Female
Cox7c-ps1	transcribed_processed_pseudogene	0	0		1	NA	NA	Soma	WT	Reports Up and Down regulated genes in Male compared to Female | Male vs Female
A930017K11Rik	protein_coding	0	0		1	NA	NA	Soma	WT	Reports Up and Down regulated genes in Male compared to Female | Male vs Female
Nme4	protein_coding	0	0		1	NA	NA	Soma	WT	Reports Up and Down regulated genes in Male compared to Female | Male vs Female
Gm8186	processed_pseudogene	0	0		1	NA	NA	Soma	WT	Reports Up and Down regulated genes in Male compared to Female | Male vs Female
Pdia2	protein_coding	0	0		1	NA	NA	Soma	WT	Reports Up and Down regulated genes in Male compared to Female | Male vs Female
Rgs11	protein_coding	0	0		1	NA	NA	Soma	WT	Reports Up and Down regulated genes in Male compared to Female | Male vs Female
Gm16580	processed_pseudogene	0	0		1	NA	NA	Soma	WT	Reports Up and Down regulated genes in Male compared to Female | Male vs Female
Neurl1b	protein_coding	0	0		1	NA	NA	Soma	WT	Reports Up and Down regulated genes in Male compared to Female | Male vs Female
Gm34455	lncRNA	0	0		1	NA	NA	Soma	WT	Reports Up and Down regulated genes in Male compared to Female | Male vs Female
Gm17382	lncRNA	0	0		1	NA	NA	Soma	WT	Reports Up and Down regulated genes in Male compared to Female | Male vs Female
Ggnbp1	protein_coding	0	0		1	NA	NA	Soma	WT	Reports Up and Down regulated genes in Male compared to Female | Male vs Female
Ip6k3	protein_coding	0	0		1	NA	NA	Soma	WT	Reports Up and Down regulated genes in Male compared to Female | Male vs Female
Gm49774	lncRNA	0	0		1	NA	NA	Soma	WT	Reports Up and Down regulated genes in Male compared to Female | Male vs Female
Gm49741	lncRNA	0	0		1	NA	NA	Soma	WT	Reports Up and Down regulated genes in Male compared to Female | Male vs Female
Spdef	protein_coding	0	0		1	NA	NA	Soma	WT	Reports Up and Down regulated genes in Male compared to Female | Male vs Female
Gm35290	lncRNA	0	0		1	NA	NA	Soma	WT	Reports Up and Down regulated genes in Male compared to Female | Male vs Female
Scube3	protein_coding	0	0		1	NA	NA	Soma	WT	Reports Up and Down regulated genes in Male compared to Female | Male vs Female
C230013L11Rik	lncRNA	0	0		1	NA	NA	Soma	WT	Reports Up and Down regulated genes in Male compared to Female | Male vs Female
Gm49839	TEC	0	0		1	NA	NA	Soma	WT	Reports Up and Down regulated genes in Male compared to Female | Male vs Female
E230001N04Rik	lncRNA	0	0		1	NA	NA	Soma	WT	Reports Up and Down regulated genes in Male compared to Female | Male vs Female
Slc26a8	protein_coding	0	0		1	NA	NA	Soma	WT	Reports Up and Down regulated genes in Male compared to Female | Male vs Female
Mapk13	protein_coding	0	0		1	NA	NA	Soma	WT	Reports Up and Down regulated genes in Male compared to Female | Male vs Female
Brpf3	protein_coding	0	0		1	NA	NA	Soma	WT	Reports Up and Down regulated genes in Male compared to Female | Male vs Female
Bnip5	protein_coding	0	0		1	NA	NA	Soma	WT	Reports Up and Down regulated genes in Male compared to Female | Male vs Female
Gm16196	lncRNA	0	0		1	NA	NA	Soma	WT	Reports Up and Down regulated genes in Male compared to Female | Male vs Female
Fgd2	protein_coding	0	0		1	NA	NA	Soma	WT	Reports Up and Down regulated genes in Male compared to Female | Male vs Female
Gm26885	lncRNA	0	0		1	NA	NA	Soma	WT	Reports Up and Down regulated genes in Male compared to Female | Male vs Female
Tbc1d22bos	lncRNA	0	0		1	NA	NA	Soma	WT	Reports Up and Down regulated genes in Male compared to Female | Male vs Female
Ccdc167	protein_coding	0	0		1	NA	NA	Soma	WT	Reports Up and Down regulated genes in Male compared to Female | Male vs Female
Gm16758	lncRNA	0	0		1	NA	NA	Soma	WT	Reports Up and Down regulated genes in Male compared to Female | Male vs Female
Tuba-rs1	transcribed_processed_pseudogene	0	0		1	NA	NA	Soma	WT	Reports Up and Down regulated genes in Male compared to Female | Male vs Female
Gm6402	processed_pseudogene	0	0		1	NA	NA	Soma	WT	Reports Up and Down regulated genes in Male compared to Female | Male vs Female
Gm9874	TEC	0	0		1	NA	NA	Soma	WT	Reports Up and Down regulated genes in Male compared to Female | Male vs Female
Gm50240	lncRNA	0	0		1	NA	NA	Soma	WT	Reports Up and Down regulated genes in Male compared to Female | Male vs Female
Gm8373	transcribed_processed_pseudogene	0	0		1	NA	NA	Soma	WT	Reports Up and Down regulated genes in Male compared to Female | Male vs Female
Dnah8	protein_coding	0	0		1	NA	NA	Soma	WT	Reports Up and Down regulated genes in Male compared to Female | Male vs Female
Glp1r	protein_coding	0	0		1	NA	NA	Soma	WT	Reports Up and Down regulated genes in Male compared to Female | Male vs Female
Umodl1	protein_coding	0	0		1	NA	NA	Soma	WT	Reports Up and Down regulated genes in Male compared to Female | Male vs Female
Ubash3a	protein_coding	0	0		1	NA	NA	Soma	WT	Reports Up and Down regulated genes in Male compared to Female | Male vs Female
Slc37a1	protein_coding	0	0		1	NA	NA	Soma	WT	Reports Up and Down regulated genes in Male compared to Female | Male vs Female
Pde9a	protein_coding	0	0		1	NA	NA	Soma	WT	Reports Up and Down regulated genes in Male compared to Female | Male vs Female
Gm9902	lncRNA	0	0		1	NA	NA	Soma	WT	Reports Up and Down regulated genes in Male compared to Female | Male vs Female
Gm50105	lncRNA	0	0		1	NA	NA	Soma	WT	Reports Up and Down regulated genes in Male compared to Female | Male vs Female
Gm50455	lncRNA	0	0		1	NA	NA	Soma	WT	Reports Up and Down regulated genes in Male compared to Female | Male vs Female
Cbs	protein_coding	0	0		1	NA	NA	Soma	WT	Reports Up and Down regulated genes in Male compared to Female | Male vs Female
Cryaa	protein_coding	0	0		1	NA	NA	Soma	WT	Reports Up and Down regulated genes in Male compared to Female | Male vs Female
Gm17276	lncRNA	0	0		1	NA	NA	Soma	WT	Reports Up and Down regulated genes in Male compared to Female | Male vs Female
Notch3	protein_coding	0	0		1	NA	NA	Soma	WT	Reports Up and Down regulated genes in Male compared to Female | Male vs Female
Gm26549	lncRNA	0	0		1	NA	NA	Soma	WT	Reports Up and Down regulated genes in Male compared to Female | Male vs Female
Rasal3	protein_coding	0	0		1	NA	NA	Soma	WT	Reports Up and Down regulated genes in Male compared to Female | Male vs Female
Cyp4f17	protein_coding	0	0		1	NA	NA	Soma	WT	Reports Up and Down regulated genes in Male compared to Female | Male vs Female
Zfp870	protein_coding	0	0		1	NA	NA	Soma	WT	Reports Up and Down regulated genes in Male compared to Female | Male vs Female
Cyp4f14	protein_coding	0	0		1	NA	NA	Soma	WT	Reports Up and Down regulated genes in Male compared to Female | Male vs Female
Or10h1b	protein_coding	0	0		1	NA	NA	Soma	WT	Reports Up and Down regulated genes in Male compared to Female | Male vs Female
Olfr1564	protein_coding	0	0		1	NA	NA	Soma	WT	Reports Up and Down regulated genes in Male compared to Female | Male vs Female
Adamts10	protein_coding	0	0		1	NA	NA	Soma	WT	Reports Up and Down regulated genes in Male compared to Female | Male vs Female
Myo1f	protein_coding	0	0		1	NA	NA	Soma	WT	Reports Up and Down regulated genes in Male compared to Female | Male vs Female
Angptl4	protein_coding	0	0		1	NA	NA	Soma	WT	Reports Up and Down regulated genes in Male compared to Female | Male vs Female
Kifc1	protein_coding	0	0		1	NA	NA	Soma	WT	Reports Up and Down regulated genes in Male compared to Female | Male vs Female
B3galt4	protein_coding	0	0		1	NA	NA	Soma	WT	Reports Up and Down regulated genes in Male compared to Female | Male vs Female
Gm23111	snRNA	0	0		1	NA	NA	Soma	WT	Reports Up and Down regulated genes in Male compared to Female | Male vs Female
H2-K2	transcribed_unprocessed_pseudogene	0	0		1	NA	NA	Soma	WT	Reports Up and Down regulated genes in Male compared to Female | Male vs Female
AA388235	lncRNA	0	0		1	NA	NA	Soma	WT	Reports Up and Down regulated genes in Male compared to Female | Male vs Female
Mir219a-1	miRNA	0	0		1	NA	NA	Soma	WT	Reports Up and Down regulated genes in Male compared to Female | Male vs Female
H2-Eb1	protein_coding	0	0		1	NA	NA	Soma	WT	Reports Up and Down regulated genes in Male compared to Female | Male vs Female
BC051142	protein_coding	0	0		1	NA	NA	Soma	WT	Reports Up and Down regulated genes in Male compared to Female | Male vs Female
Btnl4	protein_coding	0	0		1	NA	NA	Soma	WT	Reports Up and Down regulated genes in Male compared to Female | Male vs Female
Notch4	protein_coding	0	0		1	NA	NA	Soma	WT	Reports Up and Down regulated genes in Male compared to Female | Male vs Female
Ager	protein_coding	0	0		1	NA	NA	Soma	WT	Reports Up and Down regulated genes in Male compared to Female | Male vs Female
C2	protein_coding	0	0		1	NA	NA	Soma	WT	Reports Up and Down regulated genes in Male compared to Female | Male vs Female
Gm10501	lncRNA	0	0		1	NA	NA	Soma	WT	Reports Up and Down regulated genes in Male compared to Female | Male vs Female
Sapcd1	protein_coding	0	0		1	NA	NA	Soma	WT	Reports Up and Down regulated genes in Male compared to Female | Male vs Female
Ly6g6d	protein_coding	0	0		1	NA	NA	Soma	WT	Reports Up and Down regulated genes in Male compared to Female | Male vs Female
Ly6g6e	protein_coding	0	0		1	NA	NA	Soma	WT	Reports Up and Down regulated genes in Male compared to Female | Male vs Female
Ly6g6f	protein_coding	0	0		1	NA	NA	Soma	WT	Reports Up and Down regulated genes in Male compared to Female | Male vs Female
Apom	protein_coding	0	0		1	NA	NA	Soma	WT	Reports Up and Down regulated genes in Male compared to Female | Male vs Female
Gm17705	lncRNA	0	0		1	NA	NA	Soma	WT	Reports Up and Down regulated genes in Male compared to Female | Male vs Female
Ltb	protein_coding	0	0		1	NA	NA	Soma	WT	Reports Up and Down regulated genes in Male compared to Female | Male vs Female
H2-Q2	protein_coding	0	0		1	NA	NA	Soma	WT	Reports Up and Down regulated genes in Male compared to Female | Male vs Female
Gm11131	lncRNA	0	0		1	NA	NA	Soma	WT	Reports Up and Down regulated genes in Male compared to Female | Male vs Female
H2-Q4	protein_coding	0	0		1	NA	NA	Soma	WT	Reports Up and Down regulated genes in Male compared to Female | Male vs Female
H2-Q10	protein_coding	0	0		1	NA	NA	Soma	WT	Reports Up and Down regulated genes in Male compared to Female | Male vs Female
Tcf19	protein_coding	0	0		1	NA	NA	Soma	WT	Reports Up and Down regulated genes in Male compared to Female | Male vs Female
Psors1c2	protein_coding	0	0		1	NA	NA	Soma	WT	Reports Up and Down regulated genes in Male compared to Female | Male vs Female
Gm23864	snRNA	0	0		1	NA	NA	Soma	WT	Reports Up and Down regulated genes in Male compared to Female | Male vs Female
Rbx1-ps	processed_pseudogene	0	0		1	NA	NA	Soma	WT	Reports Up and Down regulated genes in Male compared to Female | Male vs Female
Gm20508	lncRNA	0	0		1	NA	NA	Soma	WT	Reports Up and Down regulated genes in Male compared to Female | Male vs Female
ENSMUSG00000056116		0	0		1	NA	NA	Soma	WT	Reports Up and Down regulated genes in Male compared to Female | Male vs Female
H2-T-ps	unprocessed_pseudogene	0	0		1	NA	NA	Soma	WT	Reports Up and Down regulated genes in Male compared to Female | Male vs Female
H2-T10	protein_coding	0	0		1	NA	NA	Soma	WT	Reports Up and Down regulated genes in Male compared to Female | Male vs Female
Gm19684	protein_coding	0	0		1	NA	NA	Soma	WT	Reports Up and Down regulated genes in Male compared to Female | Male vs Female
Gm9574	unprocessed_pseudogene	0	0		1	NA	NA	Soma	WT	Reports Up and Down regulated genes in Male compared to Female | Male vs Female
Gm10499	transcribed_unprocessed_pseudogene	0	0		1	NA	NA	Soma	WT	Reports Up and Down regulated genes in Male compared to Female | Male vs Female
Stk-ps1	processed_pseudogene	0	0		1	NA	NA	Soma	WT	Reports Up and Down regulated genes in Male compared to Female | Male vs Female
H2-M9	protein_coding	0	0		1	NA	NA	Soma	WT	Reports Up and Down regulated genes in Male compared to Female | Male vs Female
Trim10	protein_coding	0	0		1	NA	NA	Soma	WT	Reports Up and Down regulated genes in Male compared to Female | Male vs Female
H2-M5	protein_coding	0	0		1	NA	NA	Soma	WT	Reports Up and Down regulated genes in Male compared to Female | Male vs Female
Zfp57	protein_coding	0	0		1	NA	NA	Soma	WT	Reports Up and Down regulated genes in Male compared to Female | Male vs Female
Mog	protein_coding	0	0		1	NA	NA	Soma	WT	Reports Up and Down regulated genes in Male compared to Female | Male vs Female
Or2h1	protein_coding	0	0		1	NA	NA	Soma	WT	Reports Up and Down regulated genes in Male compared to Female | Male vs Female
Gm25104	snRNA	0	0		1	NA	NA	Soma	WT	Reports Up and Down regulated genes in Male compared to Female | Male vs Female
Or14j9	protein_coding	0	0		1	NA	NA	Soma	WT	Reports Up and Down regulated genes in Male compared to Female | Male vs Female
Pgk2	protein_coding	0	0		1	NA	NA	Soma	WT	Reports Up and Down regulated genes in Male compared to Female | Male vs Female
Gm49844	unprocessed_pseudogene	0	0		1	NA	NA	Soma	WT	Reports Up and Down regulated genes in Male compared to Female | Male vs Female
Rhag	protein_coding	0	0		1	NA	NA	Soma	WT	Reports Up and Down regulated genes in Male compared to Female | Male vs Female
9130008F23Rik	protein_coding	0	0		1	NA	NA	Soma	WT	Reports Up and Down regulated genes in Male compared to Female | Male vs Female
Adgrf2	protein_coding	0	0		1	NA	NA	Soma	WT	Reports Up and Down regulated genes in Male compared to Female | Male vs Female
1700071M16Rik	lncRNA	0	0		1	NA	NA	Soma	WT	Reports Up and Down regulated genes in Male compared to Female | Male vs Female
Tdrd6	protein_coding	0	0		1	NA	NA	Soma	WT	Reports Up and Down regulated genes in Male compared to Female | Male vs Female
Runx2os2	lncRNA	0	0		1	NA	NA	Soma	WT	Reports Up and Down regulated genes in Male compared to Female | Male vs Female
Gm9104	processed_pseudogene	0	0		1	NA	NA	Soma	WT	Reports Up and Down regulated genes in Male compared to Female | Male vs Female
Aars2	protein_coding	0	0		1	NA	NA	Soma	WT	Reports Up and Down regulated genes in Male compared to Female | Male vs Female
Capn11	protein_coding	0	0		1	NA	NA	Soma	WT	Reports Up and Down regulated genes in Male compared to Female | Male vs Female
1600014C23Rik	protein_coding	0	0		1	NA	NA	Soma	WT	Reports Up and Down regulated genes in Male compared to Female | Male vs Female
Tjap1	protein_coding	0	0		1	NA	NA	Soma	WT	Reports Up and Down regulated genes in Male compared to Female | Male vs Female
Dlk2	protein_coding	0	0		1	NA	NA	Soma	WT	Reports Up and Down regulated genes in Male compared to Female | Male vs Female
Gm9706	processed_pseudogene	0	0		1	NA	NA	Soma	WT	Reports Up and Down regulated genes in Male compared to Female | Male vs Female
Crip3	protein_coding	0	0		1	NA	NA	Soma	WT	Reports Up and Down regulated genes in Male compared to Female | Male vs Female
Gm5093	processed_pseudogene	0	0		1	NA	NA	Soma	WT	Reports Up and Down regulated genes in Male compared to Female | Male vs Female
Gm47119	lncRNA	0	0		1	NA	NA	Soma	WT	Reports Up and Down regulated genes in Male compared to Female | Male vs Female
Gnmt	protein_coding	0	0		1	NA	NA	Soma	WT	Reports Up and Down regulated genes in Male compared to Female | Male vs Female
2310039H08Rik	protein_coding	0	0		1	NA	NA	Soma	WT	Reports Up and Down regulated genes in Male compared to Female | Male vs Female
Usp49	protein_coding	0	0		1	NA	NA	Soma	WT	Reports Up and Down regulated genes in Male compared to Female | Male vs Female
Tomm6os	lncRNA	0	0		1	NA	NA	Soma	WT	Reports Up and Down regulated genes in Male compared to Female | Male vs Female
Treml2	protein_coding	0	0		1	NA	NA	Soma	WT	Reports Up and Down regulated genes in Male compared to Female | Male vs Female
B430306N03Rik	protein_coding	0	0		1	NA	NA	Soma	WT	Reports Up and Down regulated genes in Male compared to Female | Male vs Female
Gm49893	lncRNA	0	0		1	NA	NA	Soma	WT	Reports Up and Down regulated genes in Male compared to Female | Male vs Female
Unc5cl	protein_coding	0	0		1	NA	NA	Soma	WT	Reports Up and Down regulated genes in Male compared to Female | Male vs Female
Lrfn2	protein_coding	0	0		1	NA	NA	Soma	WT	Reports Up and Down regulated genes in Male compared to Female | Male vs Female
Gm9586	processed_pseudogene	0	0		1	NA	NA	Soma	WT	Reports Up and Down regulated genes in Male compared to Female | Male vs Female
Gm49901	lncRNA	0	0		1	NA	NA	Soma	WT	Reports Up and Down regulated genes in Male compared to Female | Male vs Female
E430014B02Rik	TEC	0	0		1	NA	NA	Soma	WT	Reports Up and Down regulated genes in Male compared to Female | Male vs Female
C230085N15Rik	TEC	0	0		1	NA	NA	Soma	WT	Reports Up and Down regulated genes in Male compared to Female | Male vs Female
Gm37593	TEC	0	0		1	NA	NA	Soma	WT	Reports Up and Down regulated genes in Male compared to Female | Male vs Female
Gm37266	TEC	0	0		1	NA	NA	Soma	WT	Reports Up and Down regulated genes in Male compared to Female | Male vs Female
Gm37176	TEC	0	0		1	NA	NA	Soma	WT	Reports Up and Down regulated genes in Male compared to Female | Male vs Female
Gm9210	processed_pseudogene	0	0		1	NA	NA	Soma	WT	Reports Up and Down regulated genes in Male compared to Female | Male vs Female
Efhb	protein_coding	0	0		1	NA	NA	Soma	WT	Reports Up and Down regulated genes in Male compared to Female | Male vs Female
Pp2d1	protein_coding	0	0		1	NA	NA	Soma	WT	Reports Up and Down regulated genes in Male compared to Female | Male vs Female
Sgo1	protein_coding	0	0		1	NA	NA	Soma	WT	Reports Up and Down regulated genes in Male compared to Female | Male vs Female
Slc5a7	protein_coding	0	0		1	NA	NA	Soma	WT	Reports Up and Down regulated genes in Male compared to Female | Male vs Female
Trp53-ps	processed_pseudogene	0	0		1	NA	NA	Soma	WT	Reports Up and Down regulated genes in Male compared to Female | Male vs Female
Rpl21-ps6	processed_pseudogene	0	0		1	NA	NA	Soma	WT	Reports Up and Down regulated genes in Male compared to Female | Male vs Female
Stap2	protein_coding	0	0		1	NA	NA	Soma	WT	Reports Up and Down regulated genes in Male compared to Female | Male vs Female
Plin5	protein_coding	0	0		1	NA	NA	Soma	WT	Reports Up and Down regulated genes in Male compared to Female | Male vs Female
Lrg1	protein_coding	0	0		1	NA	NA	Soma	WT	Reports Up and Down regulated genes in Male compared to Female | Male vs Female
Ticam1	protein_coding	0	0		1	NA	NA	Soma	WT	Reports Up and Down regulated genes in Male compared to Female | Male vs Female
Uhrf1	protein_coding	0	0		1	NA	NA	Soma	WT	Reports Up and Down regulated genes in Male compared to Female | Male vs Female
Catsperd	protein_coding	0	0		1	NA	NA	Soma	WT	Reports Up and Down regulated genes in Male compared to Female | Male vs Female
Nrtn	protein_coding	0	0		1	NA	NA	Soma	WT	Reports Up and Down regulated genes in Male compared to Female | Male vs Female
Rfx2	protein_coding	0	0		1	NA	NA	Soma	WT	Reports Up and Down regulated genes in Male compared to Female | Male vs Female
Crb3	protein_coding	0	0		1	NA	NA	Soma	WT	Reports Up and Down regulated genes in Male compared to Female | Male vs Female
Dennd1c	protein_coding	0	0		1	NA	NA	Soma	WT	Reports Up and Down regulated genes in Male compared to Female | Male vs Female
Gm11110	lncRNA	0	0		1	NA	NA	Soma	WT	Reports Up and Down regulated genes in Male compared to Female | Male vs Female
Vav1	protein_coding	0	0		1	NA	NA	Soma	WT	Reports Up and Down regulated genes in Male compared to Female | Male vs Female
Adgre1	protein_coding	0	0		1	NA	NA	Soma	WT	Reports Up and Down regulated genes in Male compared to Female | Male vs Female
A330072L02Rik	lncRNA	0	0		1	NA	NA	Soma	WT	Reports Up and Down regulated genes in Male compared to Female | Male vs Female
Pdzph1	protein_coding	0	0		1	NA	NA	Soma	WT	Reports Up and Down regulated genes in Male compared to Female | Male vs Female
Gm54892	rRNA	0	0		1	NA	NA	Soma	WT	Reports Up and Down regulated genes in Male compared to Female | Male vs Female
Txndc2	protein_coding	0	0		1	NA	NA	Soma	WT	Reports Up and Down regulated genes in Male compared to Female | Male vs Female
Gm49870	lncRNA	0	0		1	NA	NA	Soma	WT	Reports Up and Down regulated genes in Male compared to Female | Male vs Female
Gm49930	processed_pseudogene	0	0		1	NA	NA	Soma	WT	Reports Up and Down regulated genes in Male compared to Female | Male vs Female
Gm49937	lncRNA	0	0		1	NA	NA	Soma	WT	Reports Up and Down regulated genes in Male compared to Female | Male vs Female
Gm49942	TEC	0	0		1	NA	NA	Soma	WT	Reports Up and Down regulated genes in Male compared to Female | Male vs Female
Lrrc30	protein_coding	0	0		1	NA	NA	Soma	WT	Reports Up and Down regulated genes in Male compared to Female | Male vs Female
Lama1	protein_coding	0	0		1	NA	NA	Soma	WT	Reports Up and Down regulated genes in Male compared to Female | Male vs Female
Tmem200c	protein_coding	0	0		1	NA	NA	Soma	WT	Reports Up and Down regulated genes in Male compared to Female | Male vs Female
Gm38593	lncRNA	0	0		1	NA	NA	Soma	WT	Reports Up and Down regulated genes in Male compared to Female | Male vs Female
2410021H03Rik	lncRNA	0	0		1	NA	NA	Soma	WT	Reports Up and Down regulated genes in Male compared to Female | Male vs Female
A930029G22Rik	lncRNA	0	0		1	NA	NA	Soma	WT	Reports Up and Down regulated genes in Male compared to Female | Male vs Female
C030034I22Rik	lncRNA	0	0		1	NA	NA	Soma	WT	Reports Up and Down regulated genes in Male compared to Female | Male vs Female
Gm41609	lncRNA	0	0		1	NA	NA	Soma	WT	Reports Up and Down regulated genes in Male compared to Female | Male vs Female
Gm26510	lncRNA	0	0		1	NA	NA	Soma	WT	Reports Up and Down regulated genes in Male compared to Female | Male vs Female
Myl12a	protein_coding	0	0		1	NA	NA	Soma	WT	Reports Up and Down regulated genes in Male compared to Female | Male vs Female
Gm37639	TEC	0	0		1	NA	NA	Soma	WT	Reports Up and Down regulated genes in Male compared to Female | Male vs Female
Gm38220	TEC	0	0		1	NA	NA	Soma	WT	Reports Up and Down regulated genes in Male compared to Female | Male vs Female
Spdya	protein_coding	0	0		1	NA	NA	Soma	WT	Reports Up and Down regulated genes in Male compared to Female | Male vs Female
Snord92	snoRNA	0	0		1	NA	NA	Soma	WT	Reports Up and Down regulated genes in Male compared to Female | Male vs Female
Togaram2	protein_coding	0	0		1	NA	NA	Soma	WT	Reports Up and Down regulated genes in Male compared to Female | Male vs Female
Alk	protein_coding	0	0		1	NA	NA	Soma	WT	Reports Up and Down regulated genes in Male compared to Female | Male vs Female
E330032C10Rik	lncRNA	0	0		1	NA	NA	Soma	WT	Reports Up and Down regulated genes in Male compared to Female | Male vs Female
Capn13	protein_coding	0	0		1	NA	NA	Soma	WT	Reports Up and Down regulated genes in Male compared to Female | Male vs Female
Gm49878	lncRNA	0	0		1	NA	NA	Soma	WT	Reports Up and Down regulated genes in Male compared to Female | Male vs Female
Srd5a2	protein_coding	0	0		1	NA	NA	Soma	WT	Reports Up and Down regulated genes in Male compared to Female | Male vs Female
Gm49883	TEC	0	0		1	NA	NA	Soma	WT	Reports Up and Down regulated genes in Male compared to Female | Male vs Female
Gm9316	processed_pseudogene	0	0		1	NA	NA	Soma	WT	Reports Up and Down regulated genes in Male compared to Female | Male vs Female
Nlrc4	protein_coding	0	0		1	NA	NA	Soma	WT	Reports Up and Down regulated genes in Male compared to Female | Male vs Female
Gm6276	processed_pseudogene	0	0		1	NA	NA	Soma	WT	Reports Up and Down regulated genes in Male compared to Female | Male vs Female
Gm32282	lncRNA	0	0		1	NA	NA	Soma	WT	Reports Up and Down regulated genes in Male compared to Female | Male vs Female
Gm6548	processed_pseudogene	0	0		1	NA	NA	Soma	WT	Reports Up and Down regulated genes in Male compared to Female | Male vs Female
Prkd3	protein_coding	0	0		1	NA	NA	Soma	WT	Reports Up and Down regulated genes in Male compared to Female | Male vs Female
Gm50087	lncRNA	0	0		1	NA	NA	Soma	WT	Reports Up and Down regulated genes in Male compared to Female | Male vs Female
Arhgef33	protein_coding	0	0		1	NA	NA	Soma	WT	Reports Up and Down regulated genes in Male compared to Female | Male vs Female
Gm33373	lncRNA	0	0		1	NA	NA	Soma	WT	Reports Up and Down regulated genes in Male compared to Female | Male vs Female
Thumpd2	protein_coding	0	0		1	NA	NA	Soma	WT	Reports Up and Down regulated genes in Male compared to Female | Male vs Female
Pkdcc	protein_coding	0	0		1	NA	NA	Soma	WT	Reports Up and Down regulated genes in Male compared to Female | Male vs Female
Haao	protein_coding	0	0		1	NA	NA	Soma	WT	Reports Up and Down regulated genes in Male compared to Female | Male vs Female
C430042M11Rik	lncRNA	0	0		1	NA	NA	Soma	WT	Reports Up and Down regulated genes in Male compared to Female | Male vs Female
1810073O08Rik	lncRNA	0	0		1	NA	NA	Soma	WT	Reports Up and Down regulated genes in Male compared to Female | Male vs Female
Rpl31-ps16	processed_pseudogene	0	0		1	NA	NA	Soma	WT	Reports Up and Down regulated genes in Male compared to Female | Male vs Female
Gm54542	TEC	0	0		1	NA	NA	Soma	WT	Reports Up and Down regulated genes in Male compared to Female | Male vs Female
Gm50012	lncRNA	0	0		1	NA	NA	Soma	WT	Reports Up and Down regulated genes in Male compared to Female | Male vs Female
4833418N02Rik	lncRNA	0	0		1	NA	NA	Soma	WT	Reports Up and Down regulated genes in Male compared to Female | Male vs Female
Gm30938	lncRNA	0	0		1	NA	NA	Soma	WT	Reports Up and Down regulated genes in Male compared to Female | Male vs Female
Gm20491	processed_pseudogene	0	0		1	NA	NA	Soma	WT	Reports Up and Down regulated genes in Male compared to Female | Male vs Female
4930480K15Rik	lncRNA	0	0		1	NA	NA	Soma	WT	Reports Up and Down regulated genes in Male compared to Female | Male vs Female
2700099C18Rik	transcribed_unprocessed_pseudogene	0	0		1	NA	NA	Soma	WT	Reports Up and Down regulated genes in Male compared to Female | Male vs Female
Amd-ps7	processed_pseudogene	0	0		1	NA	NA	Soma	WT	Reports Up and Down regulated genes in Male compared to Female | Male vs Female
Gm50010	TEC	0	0		1	NA	NA	Soma	WT	Reports Up and Down regulated genes in Male compared to Female | Male vs Female
Gm19853	processed_pseudogene	0	0		1	NA	NA	Soma	WT	Reports Up and Down regulated genes in Male compared to Female | Male vs Female
Bambi	protein_coding	0	0		1	NA	NA	Soma	WT	Reports Up and Down regulated genes in Male compared to Female | Male vs Female
Gm10557	processed_pseudogene	0	0		1	NA	NA	Soma	WT	Reports Up and Down regulated genes in Male compared to Female | Male vs Female
Gm26682	lncRNA	0	0		1	NA	NA	Soma	WT	Reports Up and Down regulated genes in Male compared to Female | Male vs Female
Gm2238	TEC	0	0		1	NA	NA	Soma	WT	Reports Up and Down regulated genes in Male compared to Female | Male vs Female
Gm34804	lncRNA	0	0		1	NA	NA	Soma	WT	Reports Up and Down regulated genes in Male compared to Female | Male vs Female
Rpl27-ps3	processed_pseudogene	0	0		1	NA	NA	Soma	WT	Reports Up and Down regulated genes in Male compared to Female | Male vs Female
Gm46633	lncRNA	0	0		1	NA	NA	Soma	WT	Reports Up and Down regulated genes in Male compared to Female | Male vs Female
Odad2	protein_coding	0	0		1	NA	NA	Soma	WT	Reports Up and Down regulated genes in Male compared to Female | Male vs Female
Gm9993	lncRNA	0	0		1	NA	NA	Soma	WT	Reports Up and Down regulated genes in Male compared to Female | Male vs Female
Gm4833	processed_pseudogene	0	0		1	NA	NA	Soma	WT	Reports Up and Down regulated genes in Male compared to Female | Male vs Female
Fzd8	protein_coding	0	0		1	NA	NA	Soma	WT	Reports Up and Down regulated genes in Male compared to Female | Male vs Female
Gm50053	processed_pseudogene	0	0		1	NA	NA	Soma	WT	Reports Up and Down regulated genes in Male compared to Female | Male vs Female
Gm50080	TEC	0	0		1	NA	NA	Soma	WT	Reports Up and Down regulated genes in Male compared to Female | Male vs Female
Gm50078	TEC	0	0		1	NA	NA	Soma	WT	Reports Up and Down regulated genes in Male compared to Female | Male vs Female
Gm2531	pseudogene	0	0		1	NA	NA	Soma	WT	Reports Up and Down regulated genes in Male compared to Female | Male vs Female
Greb1l	protein_coding	0	0		1	NA	NA	Soma	WT	Reports Up and Down regulated genes in Male compared to Female | Male vs Female
Gm6277	lncRNA	0	0		1	NA	NA	Soma	WT	Reports Up and Down regulated genes in Male compared to Female | Male vs Female
Tmem241	protein_coding	0	0		1	NA	NA	Soma	WT	Reports Up and Down regulated genes in Male compared to Female | Male vs Female
Lama3	protein_coding	0	0		1	NA	NA	Soma	WT	Reports Up and Down regulated genes in Male compared to Female | Male vs Female
Cabyr	protein_coding	0	0		1	NA	NA	Soma	WT	Reports Up and Down regulated genes in Male compared to Female | Male vs Female
Gm49970	lncRNA	0	0		1	NA	NA	Soma	WT	Reports Up and Down regulated genes in Male compared to Female | Male vs Female
Gm5687	processed_pseudogene	0	0		1	NA	NA	Soma	WT	Reports Up and Down regulated genes in Male compared to Female | Male vs Female
Gm24924	snRNA	0	0		1	NA	NA	Soma	WT	Reports Up and Down regulated genes in Male compared to Female | Male vs Female
Gm21055	processed_pseudogene	0	0		1	NA	NA	Soma	WT	Reports Up and Down regulated genes in Male compared to Female | Male vs Female
A830021F12Rik	lncRNA	0	0		1	NA	NA	Soma	WT	Reports Up and Down regulated genes in Male compared to Female | Male vs Female
Gm10036	processed_pseudogene	0	0		1	NA	NA	Soma	WT	Reports Up and Down regulated genes in Male compared to Female | Male vs Female
Gm15328	lncRNA	0	0		1	NA	NA	Soma	WT	Reports Up and Down regulated genes in Male compared to Female | Male vs Female
Dsc2	protein_coding	0	0		1	NA	NA	Soma	WT	Reports Up and Down regulated genes in Male compared to Female | Male vs Female
Gm5688	processed_pseudogene	0	0		1	NA	NA	Soma	WT	Reports Up and Down regulated genes in Male compared to Female | Male vs Female
Gm54372	snRNA	0	0		1	NA	NA	Soma	WT	Reports Up and Down regulated genes in Male compared to Female | Male vs Female
Klhl14	protein_coding	0	0		1	NA	NA	Soma	WT	Reports Up and Down regulated genes in Male compared to Female | Male vs Female
4930426D05Rik	lncRNA	0	0		1	NA	NA	Soma	WT	Reports Up and Down regulated genes in Male compared to Female | Male vs Female
Gm47898	lncRNA	0	0		1	NA	NA	Soma	WT	Reports Up and Down regulated genes in Male compared to Female | Male vs Female
Zscan30	transcribed_unprocessed_pseudogene	0	0		1	NA	NA	Soma	WT	Reports Up and Down regulated genes in Male compared to Female | Male vs Female
Gm7701	processed_pseudogene	0	0		1	NA	NA	Soma	WT	Reports Up and Down regulated genes in Male compared to Female | Male vs Female
Mocos	protein_coding	0	0		1	NA	NA	Soma	WT	Reports Up and Down regulated genes in Male compared to Female | Male vs Female
Gm33228	lncRNA	0	0		1	NA	NA	Soma	WT	Reports Up and Down regulated genes in Male compared to Female | Male vs Female
BC051408	lncRNA	0	0		1	NA	NA	Soma	WT	Reports Up and Down regulated genes in Male compared to Female | Male vs Female
ENSMUSG00000117473		0	0		1	NA	NA	Soma	WT	Reports Up and Down regulated genes in Male compared to Female | Male vs Female
Gm49980	lncRNA	0	0		1	NA	NA	Soma	WT	Reports Up and Down regulated genes in Male compared to Female | Male vs Female
Gm26533	lncRNA	0	0		1	NA	NA	Soma	WT	Reports Up and Down regulated genes in Male compared to Female | Male vs Female
Gpr17	protein_coding	0	0		1	NA	NA	Soma	WT	Reports Up and Down regulated genes in Male compared to Female | Male vs Female
A830052D11Rik	lncRNA	0	0		1	NA	NA	Soma	WT	Reports Up and Down regulated genes in Male compared to Female | Male vs Female
Gypc	protein_coding	0	0		1	NA	NA	Soma	WT	Reports Up and Down regulated genes in Male compared to Female | Male vs Female
Tslp	protein_coding	0	0		1	NA	NA	Soma	WT	Reports Up and Down regulated genes in Male compared to Female | Male vs Female
Gm23639	snoRNA	0	0		1	NA	NA	Soma	WT	Reports Up and Down regulated genes in Male compared to Female | Male vs Female
Gm10548	transcribed_processed_pseudogene	0	0		1	NA	NA	Soma	WT	Reports Up and Down regulated genes in Male compared to Female | Male vs Female
Pkd2l2	protein_coding	0	0		1	NA	NA	Soma	WT	Reports Up and Down regulated genes in Male compared to Female | Male vs Female
Brd8dc	protein_coding	0	0		1	NA	NA	Soma	WT	Reports Up and Down regulated genes in Male compared to Female | Male vs Female
Kif20a	protein_coding	0	0		1	NA	NA	Soma	WT	Reports Up and Down regulated genes in Male compared to Female | Male vs Female
n-R5s25	rRNA	0	0		1	NA	NA	Soma	WT	Reports Up and Down regulated genes in Male compared to Female | Male vs Female
Gm36037	lncRNA	0	0		1	NA	NA	Soma	WT	Reports Up and Down regulated genes in Male compared to Female | Male vs Female
Gm50144	processed_pseudogene	0	0		1	NA	NA	Soma	WT	Reports Up and Down regulated genes in Male compared to Female | Male vs Female
Slc23a1	protein_coding	0	0		1	NA	NA	Soma	WT	Reports Up and Down regulated genes in Male compared to Female | Male vs Female
Smim33	protein_coding	0	0		1	NA	NA	Soma	WT	Reports Up and Down regulated genes in Male compared to Female | Male vs Female
Sting1	protein_coding	0	0		1	NA	NA	Soma	WT	Reports Up and Down regulated genes in Male compared to Female | Male vs Female
Gm29417	lncRNA	0	0		1	NA	NA	Soma	WT	Reports Up and Down regulated genes in Male compared to Female | Male vs Female
Psd2	protein_coding	0	0		1	NA	NA	Soma	WT	Reports Up and Down regulated genes in Male compared to Female | Male vs Female
Slc4a9	protein_coding	0	0		1	NA	NA	Soma	WT	Reports Up and Down regulated genes in Male compared to Female | Male vs Female
Cd14	protein_coding	0	0		1	NA	NA	Soma	WT	Reports Up and Down regulated genes in Male compared to Female | Male vs Female
Wdr55	protein_coding	0	0		1	NA	NA	Soma	WT	Reports Up and Down regulated genes in Male compared to Female | Male vs Female
Vaultrc5	misc_RNA	0	0		1	NA	NA	Soma	WT	Reports Up and Down regulated genes in Male compared to Female | Male vs Female
Pcdha3	protein_coding	0	0		1	NA	NA	Soma	WT	Reports Up and Down regulated genes in Male compared to Female | Male vs Female
Pcdha5	protein_coding	0	0		1	NA	NA	Soma	WT	Reports Up and Down regulated genes in Male compared to Female | Male vs Female
Pcdha6	protein_coding	0	0		1	NA	NA	Soma	WT	Reports Up and Down regulated genes in Male compared to Female | Male vs Female
Gm36858	unprocessed_pseudogene	0	0		1	NA	NA	Soma	WT	Reports Up and Down regulated genes in Male compared to Female | Male vs Female
Pcdha8	protein_coding	0	0		1	NA	NA	Soma	WT	Reports Up and Down regulated genes in Male compared to Female | Male vs Female
Pcdha9	protein_coding	0	0		1	NA	NA	Soma	WT	Reports Up and Down regulated genes in Male compared to Female | Male vs Female
Pcdha10	protein_coding	0	0		1	NA	NA	Soma	WT	Reports Up and Down regulated genes in Male compared to Female | Male vs Female
Gm18150	unprocessed_pseudogene	0	0		1	NA	NA	Soma	WT	Reports Up and Down regulated genes in Male compared to Female | Male vs Female
Pcdha12	protein_coding	0	0		1	NA	NA	Soma	WT	Reports Up and Down regulated genes in Male compared to Female | Male vs Female
Gm19035	transcribed_processed_pseudogene	0	0		1	NA	NA	Soma	WT	Reports Up and Down regulated genes in Male compared to Female | Male vs Female
Pcdhb3	protein_coding	0	0		1	NA	NA	Soma	WT	Reports Up and Down regulated genes in Male compared to Female | Male vs Female
Pcdhb5	protein_coding	0	0		1	NA	NA	Soma	WT	Reports Up and Down regulated genes in Male compared to Female | Male vs Female
Pcdhb9	protein_coding	0	0		1	NA	NA	Soma	WT	Reports Up and Down regulated genes in Male compared to Female | Male vs Female
Gm37446	lncRNA	0	0		1	NA	NA	Soma	WT	Reports Up and Down regulated genes in Male compared to Female | Male vs Female
Pcdhb13	protein_coding	0	0		1	NA	NA	Soma	WT	Reports Up and Down regulated genes in Male compared to Female | Male vs Female
Pcdhb15	protein_coding	0	0		1	NA	NA	Soma	WT	Reports Up and Down regulated genes in Male compared to Female | Male vs Female
Pcdhb16	protein_coding	0	0		1	NA	NA	Soma	WT	Reports Up and Down regulated genes in Male compared to Female | Male vs Female
Pcdhb17	protein_coding	0	0		1	NA	NA	Soma	WT	Reports Up and Down regulated genes in Male compared to Female | Male vs Female
Pcdhb20	protein_coding	0	0		1	NA	NA	Soma	WT	Reports Up and Down regulated genes in Male compared to Female | Male vs Female
Pcdhb21	protein_coding	0	0		1	NA	NA	Soma	WT	Reports Up and Down regulated genes in Male compared to Female | Male vs Female
3222401L13Rik	lncRNA	0	0		1	NA	NA	Soma	WT	Reports Up and Down regulated genes in Male compared to Female | Male vs Female
Pcdhga1	protein_coding	0	0		1	NA	NA	Soma	WT	Reports Up and Down regulated genes in Male compared to Female | Male vs Female
Pcdhga2	protein_coding	0	0		1	NA	NA	Soma	WT	Reports Up and Down regulated genes in Male compared to Female | Male vs Female
Gm53048	unprocessed_pseudogene	0	0		1	NA	NA	Soma	WT	Reports Up and Down regulated genes in Male compared to Female | Male vs Female
Gm24401	snoRNA	0	0		1	NA	NA	Soma	WT	Reports Up and Down regulated genes in Male compared to Female | Male vs Female
Pcdhgb4	protein_coding	0	0		1	NA	NA	Soma	WT	Reports Up and Down regulated genes in Male compared to Female | Male vs Female
Gm26672	lncRNA	0	0		1	NA	NA	Soma	WT	Reports Up and Down regulated genes in Male compared to Female | Male vs Female
BC037039	lncRNA	0	0		1	NA	NA	Soma	WT	Reports Up and Down regulated genes in Male compared to Female | Male vs Female
Pcdhgc3	protein_coding	0	0		1	NA	NA	Soma	WT	Reports Up and Down regulated genes in Male compared to Female | Male vs Female
1700086O06Rik	lncRNA	0	0		1	NA	NA	Soma	WT	Reports Up and Down regulated genes in Male compared to Female | Male vs Female
9630014M24Rik	lncRNA	0	0		1	NA	NA	Soma	WT	Reports Up and Down regulated genes in Male compared to Female | Male vs Female
Gm5820	lncRNA	0	0		1	NA	NA	Soma	WT	Reports Up and Down regulated genes in Male compared to Female | Male vs Female
Gm15334	lncRNA	0	0		1	NA	NA	Soma	WT	Reports Up and Down regulated genes in Male compared to Female | Male vs Female
Gm15337	lncRNA	0	0		1	NA	NA	Soma	WT	Reports Up and Down regulated genes in Male compared to Female | Male vs Female
Gm50398	TEC	0	0		1	NA	NA	Soma	WT	Reports Up and Down regulated genes in Male compared to Female | Male vs Female
Gm31087	lncRNA	0	0		1	NA	NA	Soma	WT	Reports Up and Down regulated genes in Male compared to Female | Male vs Female
Gm50403	TEC	0	0		1	NA	NA	Soma	WT	Reports Up and Down regulated genes in Male compared to Female | Male vs Female
Gm16415	processed_pseudogene	0	0		1	NA	NA	Soma	WT	Reports Up and Down regulated genes in Male compared to Female | Male vs Female
Gm54728	lncRNA	0	0		1	NA	NA	Soma	WT	Reports Up and Down regulated genes in Male compared to Female | Male vs Female
Spink5	protein_coding	0	0		1	NA	NA	Soma	WT	Reports Up and Down regulated genes in Male compared to Female | Male vs Female
A930012L18Rik	lncRNA	0	0		1	NA	NA	Soma	WT	Reports Up and Down regulated genes in Male compared to Female | Male vs Female
Gm4840	processed_pseudogene	0	0		1	NA	NA	Soma	WT	Reports Up and Down regulated genes in Male compared to Female | Male vs Female
Mospd4	processed_pseudogene	0	0		1	NA	NA	Soma	WT	Reports Up and Down regulated genes in Male compared to Female | Male vs Female
Gm49971	TEC	0	0		1	NA	NA	Soma	WT	Reports Up and Down regulated genes in Male compared to Female | Male vs Female
Gm49972	TEC	0	0		1	NA	NA	Soma	WT	Reports Up and Down regulated genes in Male compared to Female | Male vs Female
Eno1b	protein_coding	0	0		1	NA	NA	Soma	WT	Reports Up and Down regulated genes in Male compared to Female | Male vs Female
Gm16283	lncRNA	0	0		1	NA	NA	Soma	WT	Reports Up and Down regulated genes in Male compared to Female | Male vs Female
Sncaip	protein_coding	0	0		1	NA	NA	Soma	WT	Reports Up and Down regulated genes in Male compared to Female | Male vs Female
Prdm6	protein_coding	0	0		1	NA	NA	Soma	WT	Reports Up and Down regulated genes in Male compared to Female | Male vs Female
Redrum	lncRNA	0	0		1	NA	NA	Soma	WT	Reports Up and Down regulated genes in Male compared to Female | Male vs Female
9330117O12Rik	lncRNA	0	0		1	NA	NA	Soma	WT	Reports Up and Down regulated genes in Male compared to Female | Male vs Female
Gm54359	lncRNA	0	0		1	NA	NA	Soma	WT	Reports Up and Down regulated genes in Male compared to Female | Male vs Female
Marchf3	protein_coding	0	0		1	NA	NA	Soma	WT	Reports Up and Down regulated genes in Male compared to Female | Male vs Female
C330018D20Rik	protein_coding	0	0		1	NA	NA	Soma	WT	Reports Up and Down regulated genes in Male compared to Female | Male vs Female
Gm19500	lncRNA	0	0		1	NA	NA	Soma	WT	Reports Up and Down regulated genes in Male compared to Female | Male vs Female
Ccdc192	protein_coding	0	0		1	NA	NA	Soma	WT	Reports Up and Down regulated genes in Male compared to Female | Male vs Female
Adamts19	protein_coding	0	0		1	NA	NA	Soma	WT	Reports Up and Down regulated genes in Male compared to Female | Male vs Female
Chsy3	protein_coding	0	0		1	NA	NA	Soma	WT	Reports Up and Down regulated genes in Male compared to Female | Male vs Female
Gm4951	protein_coding	0	0		1	NA	NA	Soma	WT	Reports Up and Down regulated genes in Male compared to Female | Male vs Female
Gm50237	lncRNA	0	0		1	NA	NA	Soma	WT	Reports Up and Down regulated genes in Male compared to Female | Male vs Female
F830016B08Rik	protein_coding	0	0		1	NA	NA	Soma	WT	Reports Up and Down regulated genes in Male compared to Female | Male vs Female
BC023105	processed_pseudogene	0	0		1	NA	NA	Soma	WT	Reports Up and Down regulated genes in Male compared to Female | Male vs Female
Myoz3	protein_coding	0	0		1	NA	NA	Soma	WT	Reports Up and Down regulated genes in Male compared to Female | Male vs Female
Slc6a7	protein_coding	0	0		1	NA	NA	Soma	WT	Reports Up and Down regulated genes in Male compared to Female | Male vs Female
Gm46637	lncRNA	0	0		1	NA	NA	Soma	WT	Reports Up and Down regulated genes in Male compared to Female | Male vs Female
Carmn	lncRNA	0	0		1	NA	NA	Soma	WT	Reports Up and Down regulated genes in Male compared to Female | Male vs Female
Adrb2	protein_coding	0	0		1	NA	NA	Soma	WT	Reports Up and Down regulated genes in Male compared to Female | Male vs Female
Htr4	protein_coding	0	0		1	NA	NA	Soma	WT	Reports Up and Down regulated genes in Male compared to Female | Male vs Female
Spink10	protein_coding	0	0		1	NA	NA	Soma	WT	Reports Up and Down regulated genes in Male compared to Female | Male vs Female
Gm36368	protein_coding	0	0		1	NA	NA	Soma	WT	Reports Up and Down regulated genes in Male compared to Female | Male vs Female
Spink7	protein_coding	0	0		1	NA	NA	Soma	WT	Reports Up and Down regulated genes in Male compared to Female | Male vs Female
2700046A07Rik	lncRNA	0	0		1	NA	NA	Soma	WT	Reports Up and Down regulated genes in Male compared to Female | Male vs Female
Apcdd1	protein_coding	0	0		1	NA	NA	Soma	WT	Reports Up and Down regulated genes in Male compared to Female | Male vs Female
Gm24848	snRNA	0	0		1	NA	NA	Soma	WT	Reports Up and Down regulated genes in Male compared to Female | Male vs Female
Gm6974	processed_pseudogene	0	0		1	NA	NA	Soma	WT	Reports Up and Down regulated genes in Male compared to Female | Male vs Female
Atp8b1	protein_coding	0	0		1	NA	NA	Soma	WT	Reports Up and Down regulated genes in Male compared to Female | Male vs Female
Gm46618	processed_pseudogene	0	0		1	NA	NA	Soma	WT	Reports Up and Down regulated genes in Male compared to Female | Male vs Female
Gm37643	TEC	0	0		1	NA	NA	Soma	WT	Reports Up and Down regulated genes in Male compared to Female | Male vs Female
Gm50462	lncRNA	0	0		1	NA	NA	Soma	WT	Reports Up and Down regulated genes in Male compared to Female | Male vs Female
Grp	protein_coding	0	0		1	NA	NA	Soma	WT	Reports Up and Down regulated genes in Male compared to Female | Male vs Female
Ccbe1	protein_coding	0	0		1	NA	NA	Soma	WT	Reports Up and Down regulated genes in Male compared to Female | Male vs Female
Pmaip1	protein_coding	0	0		1	NA	NA	Soma	WT	Reports Up and Down regulated genes in Male compared to Female | Male vs Female
Mc4r	protein_coding	0	0		1	NA	NA	Soma	WT	Reports Up and Down regulated genes in Male compared to Female | Male vs Female
Gm50170	TEC	0	0		1	NA	NA	Soma	WT	Reports Up and Down regulated genes in Male compared to Female | Male vs Female
ENSMUSG00000119766		0	0		1	NA	NA	Soma	WT	Reports Up and Down regulated genes in Male compared to Female | Male vs Female
Mppe1	protein_coding	0	0		1	NA	NA	Soma	WT	Reports Up and Down regulated genes in Male compared to Female | Male vs Female
4930549G23Rik	lncRNA	0	0		1	NA	NA	Soma	WT	Reports Up and Down regulated genes in Male compared to Female | Male vs Female
Mc5r	protein_coding	0	0		1	NA	NA	Soma	WT	Reports Up and Down regulated genes in Male compared to Female | Male vs Female
Stard6	protein_coding	0	0		1	NA	NA	Soma	WT	Reports Up and Down regulated genes in Male compared to Female | Male vs Female
Gm21046	processed_pseudogene	0	0		1	NA	NA	Soma	WT	Reports Up and Down regulated genes in Male compared to Female | Male vs Female
Gm31908	lncRNA	0	0		1	NA	NA	Soma	WT	Reports Up and Down regulated genes in Male compared to Female | Male vs Female
D730045A05Rik	lncRNA	0	0		1	NA	NA	Soma	WT	Reports Up and Down regulated genes in Male compared to Female | Male vs Female
Gm9925	protein_coding	0	0		1	NA	NA	Soma	WT	Reports Up and Down regulated genes in Male compared to Female | Male vs Female
Ska1	protein_coding	0	0		1	NA	NA	Soma	WT	Reports Up and Down regulated genes in Male compared to Female | Male vs Female
Cfap53	protein_coding	0	0		1	NA	NA	Soma	WT	Reports Up and Down regulated genes in Male compared to Female | Male vs Female
Myo5b	protein_coding	0	0		1	NA	NA	Soma	WT	Reports Up and Down regulated genes in Male compared to Female | Male vs Female
Smad7	protein_coding	0	0		1	NA	NA	Soma	WT	Reports Up and Down regulated genes in Male compared to Female | Male vs Female
Zbtb7c	protein_coding	0	0		1	NA	NA	Soma	WT	Reports Up and Down regulated genes in Male compared to Female | Male vs Female
Katnal2	protein_coding	0	0		1	NA	NA	Soma	WT	Reports Up and Down regulated genes in Male compared to Female | Male vs Female
Gm7276	lncRNA	0	0		1	NA	NA	Soma	WT	Reports Up and Down regulated genes in Male compared to Female | Male vs Female
Loxhd1	protein_coding	0	0		1	NA	NA	Soma	WT	Reports Up and Down regulated genes in Male compared to Female | Male vs Female
Rnf165	protein_coding	0	0		1	NA	NA	Soma	WT	Reports Up and Down regulated genes in Male compared to Female | Male vs Female
F830208F22Rik	lncRNA	0	0		1	NA	NA	Soma	WT	Reports Up and Down regulated genes in Male compared to Female | Male vs Female
Rbfaos	lncRNA	0	0		1	NA	NA	Soma	WT	Reports Up and Down regulated genes in Male compared to Female | Male vs Female
Gm37015	TEC	0	0		1	NA	NA	Soma	WT	Reports Up and Down regulated genes in Male compared to Female | Male vs Female
Sall3	protein_coding	0	0		1	NA	NA	Soma	WT	Reports Up and Down regulated genes in Male compared to Female | Male vs Female
Gm27239	lncRNA	0	0		1	NA	NA	Soma	WT	Reports Up and Down regulated genes in Male compared to Female | Male vs Female
Gm41792	lncRNA	0	0		1	NA	NA	Soma	WT	Reports Up and Down regulated genes in Male compared to Female | Male vs Female
B020010K11Rik	lncRNA	0	0		1	NA	NA	Soma	WT	Reports Up and Down regulated genes in Male compared to Female | Male vs Female
Rpl21-ps8	processed_pseudogene	0	0		1	NA	NA	Soma	WT	Reports Up and Down regulated genes in Male compared to Female | Male vs Female
Gm46620	lncRNA	0	0		1	NA	NA	Soma	WT	Reports Up and Down regulated genes in Male compared to Female | Male vs Female
4933401L05Rik	lncRNA	0	0		1	NA	NA	Soma	WT	Reports Up and Down regulated genes in Male compared to Female | Male vs Female
Gm31854	lncRNA	0	0		1	NA	NA	Soma	WT	Reports Up and Down regulated genes in Male compared to Female | Male vs Female
Gm2390	processed_pseudogene	0	0		1	NA	NA	Soma	WT	Reports Up and Down regulated genes in Male compared to Female | Male vs Female
Dipk1c	protein_coding	0	0		1	NA	NA	Soma	WT	Reports Up and Down regulated genes in Male compared to Female | Male vs Female
Rttn	protein_coding	0	0		1	NA	NA	Soma	WT	Reports Up and Down regulated genes in Male compared to Female | Male vs Female
Cd226	protein_coding	0	0		1	NA	NA	Soma	WT	Reports Up and Down regulated genes in Male compared to Female | Male vs Female
Tesmin	protein_coding	0	0		1	NA	NA	Soma	WT	Reports Up and Down regulated genes in Male compared to Female | Male vs Female
Gm48683	lncRNA	0	0		1	NA	NA	Soma	WT	Reports Up and Down regulated genes in Male compared to Female | Male vs Female
Gm36608	lncRNA	0	0		1	NA	NA	Soma	WT	Reports Up and Down regulated genes in Male compared to Female | Male vs Female
1810055G02Rik	protein_coding	0	0		1	NA	NA	Soma	WT	Reports Up and Down regulated genes in Male compared to Female | Male vs Female
Aldh3b1	protein_coding	0	0		1	NA	NA	Soma	WT	Reports Up and Down regulated genes in Male compared to Female | Male vs Female
4833408A19Rik	lncRNA	0	0		1	NA	NA	Soma	WT	Reports Up and Down regulated genes in Male compared to Female | Male vs Female
Doc2g	protein_coding	0	0		1	NA	NA	Soma	WT	Reports Up and Down regulated genes in Male compared to Female | Male vs Female
Gm17552	lncRNA	0	0		1	NA	NA	Soma	WT	Reports Up and Down regulated genes in Male compared to Female | Male vs Female
Clcf1	protein_coding	0	0		1	NA	NA	Soma	WT	Reports Up and Down regulated genes in Male compared to Female | Male vs Female
1500032F14Rik	lncRNA	0	0		1	NA	NA	Soma	WT	Reports Up and Down regulated genes in Male compared to Female | Male vs Female
Gm50152	lncRNA	0	0		1	NA	NA	Soma	WT	Reports Up and Down regulated genes in Male compared to Female | Male vs Female
Rhod	protein_coding	0	0		1	NA	NA	Soma	WT	Reports Up and Down regulated genes in Male compared to Female | Male vs Female
Lrfn4	protein_coding	0	0		1	NA	NA	Soma	WT	Reports Up and Down regulated genes in Male compared to Female | Male vs Female
Gm960	protein_coding	0	0		1	NA	NA	Soma	WT	Reports Up and Down regulated genes in Male compared to Female | Male vs Female
Rbm4	protein_coding	0	0		1	NA	NA	Soma	WT	Reports Up and Down regulated genes in Male compared to Female | Male vs Female
Npas4	protein_coding	0	0		1	NA	NA	Soma	WT	Reports Up and Down regulated genes in Male compared to Female | Male vs Female
Gm54420	TEC	0	0		1	NA	NA	Soma	WT	Reports Up and Down regulated genes in Male compared to Female | Male vs Female
B4gat1	protein_coding	0	0		1	NA	NA	Soma	WT	Reports Up and Down regulated genes in Male compared to Female | Male vs Female
Rin1	protein_coding	0	0		1	NA	NA	Soma	WT	Reports Up and Down regulated genes in Male compared to Female | Male vs Female
Cd248	protein_coding	0	0		1	NA	NA	Soma	WT	Reports Up and Down regulated genes in Male compared to Female | Male vs Female
Gal3st3	protein_coding	0	0		1	NA	NA	Soma	WT	Reports Up and Down regulated genes in Male compared to Female | Male vs Female
Gm7074	processed_pseudogene	0	0		1	NA	NA	Soma	WT	Reports Up and Down regulated genes in Male compared to Female | Male vs Female
4930481A15Rik	lncRNA	0	0		1	NA	NA	Soma	WT	Reports Up and Down regulated genes in Male compared to Female | Male vs Female
Gm31070	processed_pseudogene	0	0		1	NA	NA	Soma	WT	Reports Up and Down regulated genes in Male compared to Female | Male vs Female
Ctsw	protein_coding	0	0		1	NA	NA	Soma	WT	Reports Up and Down regulated genes in Male compared to Female | Male vs Female
Nscme3l	protein_coding	0	0		1	NA	NA	Soma	WT	Reports Up and Down regulated genes in Male compared to Female | Male vs Female
Gm50387	protein_coding	0	0		1	NA	NA	Soma	WT	Reports Up and Down regulated genes in Male compared to Female | Male vs Female
Znrd2	protein_coding	0	0		1	NA	NA	Soma	WT	Reports Up and Down regulated genes in Male compared to Female | Male vs Female
Slc25a45	protein_coding	0	0		1	NA	NA	Soma	WT	Reports Up and Down regulated genes in Male compared to Female | Male vs Female
Naaladl1	protein_coding	0	0		1	NA	NA	Soma	WT	Reports Up and Down regulated genes in Male compared to Female | Male vs Female
Batf2	protein_coding	0	0		1	NA	NA	Soma	WT	Reports Up and Down regulated genes in Male compared to Female | Male vs Female
Gm14963	lncRNA	0	0		1	NA	NA	Soma	WT	Reports Up and Down regulated genes in Male compared to Female | Male vs Female
Gm14966	lncRNA	0	0		1	NA	NA	Soma	WT	Reports Up and Down regulated genes in Male compared to Female | Male vs Female
Gm50151	TEC	0	0		1	NA	NA	Soma	WT	Reports Up and Down regulated genes in Male compared to Female | Male vs Female
Gm14964	lncRNA	0	0		1	NA	NA	Soma	WT	Reports Up and Down regulated genes in Male compared to Female | Male vs Female
Rps6ka4	protein_coding	0	0		1	NA	NA	Soma	WT	Reports Up and Down regulated genes in Male compared to Female | Male vs Female
Dnajc4	protein_coding	0	0		1	NA	NA	Soma	WT	Reports Up and Down regulated genes in Male compared to Female | Male vs Female
Gm54798	lncRNA	0	0		1	NA	NA	Soma	WT	Reports Up and Down regulated genes in Male compared to Female | Male vs Female
Gm50232	lncRNA	0	0		1	NA	NA	Soma	WT	Reports Up and Down regulated genes in Male compared to Female | Male vs Female
1700105P06Rik	lncRNA	0	0		1	NA	NA	Soma	WT	Reports Up and Down regulated genes in Male compared to Female | Male vs Female
Rab11b-ps2	processed_pseudogene	0	0		1	NA	NA	Soma	WT	Reports Up and Down regulated genes in Male compared to Female | Male vs Female
Slc22a28	protein_coding	0	0		1	NA	NA	Soma	WT	Reports Up and Down regulated genes in Male compared to Female | Male vs Female
Tmem179b	protein_coding	0	0		1	NA	NA	Soma	WT	Reports Up and Down regulated genes in Male compared to Female | Male vs Female
Lrrn4cl	protein_coding	0	0		1	NA	NA	Soma	WT	Reports Up and Down regulated genes in Male compared to Female | Male vs Female
Lbhd1	protein_coding	0	0		1	NA	NA	Soma	WT	Reports Up and Down regulated genes in Male compared to Female | Male vs Female
Snora57	snoRNA	0	0		1	NA	NA	Soma	WT	Reports Up and Down regulated genes in Male compared to Female | Male vs Female
Ints5	protein_coding	0	0		1	NA	NA	Soma	WT	Reports Up and Down regulated genes in Male compared to Female | Male vs Female
Rom1	protein_coding	0	0		1	NA	NA	Soma	WT	Reports Up and Down regulated genes in Male compared to Female | Male vs Female
Eml3	protein_coding	0	0		1	NA	NA	Soma	WT	Reports Up and Down regulated genes in Male compared to Female | Male vs Female
Gm50322	lncRNA	0	0		1	NA	NA	Soma	WT	Reports Up and Down regulated genes in Male compared to Female | Male vs Female
Gm50340	lncRNA	0	0		1	NA	NA	Soma	WT	Reports Up and Down regulated genes in Male compared to Female | Male vs Female
Rab3il1	protein_coding	0	0		1	NA	NA	Soma	WT	Reports Up and Down regulated genes in Male compared to Female | Male vs Female
Lrrc10b	protein_coding	0	0		1	NA	NA	Soma	WT	Reports Up and Down regulated genes in Male compared to Female | Male vs Female
Ppp1r32	protein_coding	0	0		1	NA	NA	Soma	WT	Reports Up and Down regulated genes in Male compared to Female | Male vs Female
Tmem216	protein_coding	0	0		1	NA	NA	Soma	WT	Reports Up and Down regulated genes in Male compared to Female | Male vs Female
Tmem138	protein_coding	0	0		1	NA	NA	Soma	WT	Reports Up and Down regulated genes in Male compared to Female | Male vs Female
Gm50205	TEC	0	0		1	NA	NA	Soma	WT	Reports Up and Down regulated genes in Male compared to Female | Male vs Female
Cyb561a3	protein_coding	0	0		1	NA	NA	Soma	WT	Reports Up and Down regulated genes in Male compared to Female | Male vs Female
Vwce	protein_coding	0	0		1	NA	NA	Soma	WT	Reports Up and Down regulated genes in Male compared to Female | Male vs Female
Slc15a3	protein_coding	0	0		1	NA	NA	Soma	WT	Reports Up and Down regulated genes in Male compared to Female | Male vs Female
Tmem132a	protein_coding	0	0		1	NA	NA	Soma	WT	Reports Up and Down regulated genes in Male compared to Female | Male vs Female
BE692007	lncRNA	0	0		1	NA	NA	Soma	WT	Reports Up and Down regulated genes in Male compared to Female | Male vs Female
Ms4a6b	protein_coding	0	0		1	NA	NA	Soma	WT	Reports Up and Down regulated genes in Male compared to Female | Male vs Female
Ms4a2	protein_coding	0	0		1	NA	NA	Soma	WT	Reports Up and Down regulated genes in Male compared to Female | Male vs Female
Stx3	protein_coding	0	0		1	NA	NA	Soma	WT	Reports Up and Down regulated genes in Male compared to Female | Male vs Female
Or10v5	protein_coding	0	0		1	NA	NA	Soma	WT	Reports Up and Down regulated genes in Male compared to Female | Male vs Female
Or10v1	protein_coding	0	0		1	NA	NA	Soma	WT	Reports Up and Down regulated genes in Male compared to Female | Male vs Female
A330040F15Rik	lncRNA	0	0		1	NA	NA	Soma	WT	Reports Up and Down regulated genes in Male compared to Female | Male vs Female
Gm4952	protein_coding	0	0		1	NA	NA	Soma	WT	Reports Up and Down regulated genes in Male compared to Female | Male vs Female
Glyat	protein_coding	0	0		1	NA	NA	Soma	WT	Reports Up and Down regulated genes in Male compared to Female | Male vs Female
Or5b100-ps1	protein_coding	0	0		1	NA	NA	Soma	WT	Reports Up and Down regulated genes in Male compared to Female | Male vs Female
C130060C02Rik	lncRNA	0	0		1	NA	NA	Soma	WT	Reports Up and Down regulated genes in Male compared to Female | Male vs Female
Gm53055	processed_pseudogene	0	0		1	NA	NA	Soma	WT	Reports Up and Down regulated genes in Male compared to Female | Male vs Female
Gm10819	processed_pseudogene	0	0		1	NA	NA	Soma	WT	Reports Up and Down regulated genes in Male compared to Female | Male vs Female
Gm17068	processed_pseudogene	0	0		1	NA	NA	Soma	WT	Reports Up and Down regulated genes in Male compared to Female | Male vs Female
Gm50362	lncRNA	0	0		1	NA	NA	Soma	WT	Reports Up and Down regulated genes in Male compared to Female | Male vs Female
Gcnt1	protein_coding	0	0		1	NA	NA	Soma	WT	Reports Up and Down regulated genes in Male compared to Female | Male vs Female
Eef1a1-ps1	processed_pseudogene	0	0		1	NA	NA	Soma	WT	Reports Up and Down regulated genes in Male compared to Female | Male vs Female
Carnmt1	protein_coding	0	0		1	NA	NA	Soma	WT	Reports Up and Down regulated genes in Male compared to Female | Male vs Female
Trpm6	protein_coding	0	0		1	NA	NA	Soma	WT	Reports Up and Down regulated genes in Male compared to Female | Male vs Female
Rorb	protein_coding	0	0		1	NA	NA	Soma	WT	Reports Up and Down regulated genes in Male compared to Female | Male vs Female
C730002L08Rik	lncRNA	0	0		1	NA	NA	Soma	WT	Reports Up and Down regulated genes in Male compared to Female | Male vs Female
Aldh1a7	protein_coding	0	0		1	NA	NA	Soma	WT	Reports Up and Down regulated genes in Male compared to Female | Male vs Female
Tmc1	protein_coding	0	0		1	NA	NA	Soma	WT	Reports Up and Down regulated genes in Male compared to Female | Male vs Female
Gm50255	lncRNA	0	0		1	NA	NA	Soma	WT	Reports Up and Down regulated genes in Male compared to Female | Male vs Female
Gm50130	lncRNA	0	0		1	NA	NA	Soma	WT	Reports Up and Down regulated genes in Male compared to Female | Male vs Female
Ldhb-ps	processed_pseudogene	0	0		1	NA	NA	Soma	WT	Reports Up and Down regulated genes in Male compared to Female | Male vs Female
Gm27151	lncRNA	0	0		1	NA	NA	Soma	WT	Reports Up and Down regulated genes in Male compared to Female | Male vs Female
C330002G04Rik	lncRNA	0	0		1	NA	NA	Soma	WT	Reports Up and Down regulated genes in Male compared to Female | Male vs Female
2410080I02Rik	lncRNA	0	0		1	NA	NA	Soma	WT	Reports Up and Down regulated genes in Male compared to Female | Male vs Female
Mamdc2	protein_coding	0	0		1	NA	NA	Soma	WT	Reports Up and Down regulated genes in Male compared to Female | Male vs Female
Pgm5	protein_coding	0	0		1	NA	NA	Soma	WT	Reports Up and Down regulated genes in Male compared to Female | Male vs Female
4931403E22Rik	lncRNA	0	0		1	NA	NA	Soma	WT	Reports Up and Down regulated genes in Male compared to Female | Male vs Female
ENSMUSG00000118020		0	0		1	NA	NA	Soma	WT	Reports Up and Down regulated genes in Male compared to Female | Male vs Female
Gm35554	lncRNA	0	0		1	NA	NA	Soma	WT	Reports Up and Down regulated genes in Male compared to Female | Male vs Female
Gm20407	lncRNA	0	0		1	NA	NA	Soma	WT	Reports Up and Down regulated genes in Male compared to Female | Male vs Female
Glis3	protein_coding	0	0		1	NA	NA	Soma	WT	Reports Up and Down regulated genes in Male compared to Female | Male vs Female
Slc1a1	protein_coding	0	0		1	NA	NA	Soma	WT	Reports Up and Down regulated genes in Male compared to Female | Male vs Female
1700018L02Rik	lncRNA	0	0		1	NA	NA	Soma	WT	Reports Up and Down regulated genes in Male compared to Female | Male vs Female
Insl6	protein_coding	0	0		1	NA	NA	Soma	WT	Reports Up and Down regulated genes in Male compared to Female | Male vs Female
A930007I19Rik	lncRNA	0	0		1	NA	NA	Soma	WT	Reports Up and Down regulated genes in Male compared to Female | Male vs Female
Gldc	protein_coding	0	0		1	NA	NA	Soma	WT	Reports Up and Down regulated genes in Male compared to Female | Male vs Female
Gm50266	processed_pseudogene	0	0		1	NA	NA	Soma	WT	Reports Up and Down regulated genes in Male compared to Female | Male vs Female
Minpp1	protein_coding	0	0		1	NA	NA	Soma	WT	Reports Up and Down regulated genes in Male compared to Female | Male vs Female
Rnls	protein_coding	0	0		1	NA	NA	Soma	WT	Reports Up and Down regulated genes in Male compared to Female | Male vs Female
Gm50233	processed_pseudogene	0	0		1	NA	NA	Soma	WT	Reports Up and Down regulated genes in Male compared to Female | Male vs Female
Lipo3	protein_coding	0	0		1	NA	NA	Soma	WT	Reports Up and Down regulated genes in Male compared to Female | Male vs Female
Lipk	protein_coding	0	0		1	NA	NA	Soma	WT	Reports Up and Down regulated genes in Male compared to Female | Male vs Female
Fas	protein_coding	0	0		1	NA	NA	Soma	WT	Reports Up and Down regulated genes in Male compared to Female | Male vs Female
Gm54660	miRNA	0	0		1	NA	NA	Soma	WT	Reports Up and Down regulated genes in Male compared to Female | Male vs Female
Ch25h	protein_coding	0	0		1	NA	NA	Soma	WT	Reports Up and Down regulated genes in Male compared to Female | Male vs Female
Ifit1bl1	protein_coding	0	0		1	NA	NA	Soma	WT	Reports Up and Down regulated genes in Male compared to Female | Male vs Female
Ifit1bl2	protein_coding	0	0		1	NA	NA	Soma	WT	Reports Up and Down regulated genes in Male compared to Female | Male vs Female
Gm18425	processed_pseudogene	0	0		1	NA	NA	Soma	WT	Reports Up and Down regulated genes in Male compared to Female | Male vs Female
Gm9042	processed_pseudogene	0	0		1	NA	NA	Soma	WT	Reports Up and Down regulated genes in Male compared to Female | Male vs Female
Hectd2	protein_coding	0	0		1	NA	NA	Soma	WT	Reports Up and Down regulated genes in Male compared to Female | Male vs Female
Ppp1r3c	protein_coding	0	0		1	NA	NA	Soma	WT	Reports Up and Down regulated genes in Male compared to Female | Male vs Female
Fgfbp3	protein_coding	0	0		1	NA	NA	Soma	WT	Reports Up and Down regulated genes in Male compared to Female | Male vs Female
Gm55606	ribozyme	0	0		1	NA	NA	Soma	WT	Reports Up and Down regulated genes in Male compared to Female | Male vs Female
A330032B11Rik	lncRNA	0	0		1	NA	NA	Soma	WT	Reports Up and Down regulated genes in Male compared to Female | Male vs Female
Slc35g1	protein_coding	0	0		1	NA	NA	Soma	WT	Reports Up and Down regulated genes in Male compared to Female | Male vs Female
A930028N01Rik	lncRNA	0	0		1	NA	NA	Soma	WT	Reports Up and Down regulated genes in Male compared to Female | Male vs Female
Gm27042	lncRNA	0	0		1	NA	NA	Soma	WT	Reports Up and Down regulated genes in Male compared to Female | Male vs Female
Pik3ap1	protein_coding	0	0		1	NA	NA	Soma	WT	Reports Up and Down regulated genes in Male compared to Female | Male vs Female
Frat2	protein_coding	0	0		1	NA	NA	Soma	WT	Reports Up and Down regulated genes in Male compared to Female | Male vs Female
Ankrd2	protein_coding	0	0		1	NA	NA	Soma	WT	Reports Up and Down regulated genes in Male compared to Female | Male vs Female
Marveld1	protein_coding	0	0		1	NA	NA	Soma	WT	Reports Up and Down regulated genes in Male compared to Female | Male vs Female
Gm34299	lncRNA	0	0		1	NA	NA	Soma	WT	Reports Up and Down regulated genes in Male compared to Female | Male vs Female
Loxl4	protein_coding	0	0		1	NA	NA	Soma	WT	Reports Up and Down regulated genes in Male compared to Female | Male vs Female
Pyroxd2	protein_coding	0	0		1	NA	NA	Soma	WT	Reports Up and Down regulated genes in Male compared to Female | Male vs Female
Hps1	protein_coding	0	0		1	NA	NA	Soma	WT	Reports Up and Down regulated genes in Male compared to Female | Male vs Female
Gm16244	lncRNA	0	0		1	NA	NA	Soma	WT	Reports Up and Down regulated genes in Male compared to Female | Male vs Female
Cnnm1	protein_coding	0	0		1	NA	NA	Soma	WT	Reports Up and Down regulated genes in Male compared to Female | Male vs Female
Dnmbp	protein_coding	0	0		1	NA	NA	Soma	WT	Reports Up and Down regulated genes in Male compared to Female | Male vs Female
Cpn1	protein_coding	0	0		1	NA	NA	Soma	WT	Reports Up and Down regulated genes in Male compared to Female | Male vs Female
Gm24336	snoRNA	0	0		1	NA	NA	Soma	WT	Reports Up and Down regulated genes in Male compared to Female | Male vs Female
Pkd2l1	protein_coding	0	0		1	NA	NA	Soma	WT	Reports Up and Down regulated genes in Male compared to Female | Male vs Female
Scd3	protein_coding	0	0		1	NA	NA	Soma	WT	Reports Up and Down regulated genes in Male compared to Female | Male vs Female
Gm50323	lncRNA	0	0		1	NA	NA	Soma	WT	Reports Up and Down regulated genes in Male compared to Female | Male vs Female
Scd4	protein_coding	0	0		1	NA	NA	Soma	WT	Reports Up and Down regulated genes in Male compared to Female | Male vs Female
Gm35406	lncRNA	0	0		1	NA	NA	Soma	WT	Reports Up and Down regulated genes in Male compared to Female | Male vs Female
Gm35610	lncRNA	0	0		1	NA	NA	Soma	WT	Reports Up and Down regulated genes in Male compared to Female | Male vs Female
Pax2	protein_coding	0	0		1	NA	NA	Soma	WT	Reports Up and Down regulated genes in Male compared to Female | Male vs Female
4930414N06Rik	lncRNA	0	0		1	NA	NA	Soma	WT	Reports Up and Down regulated genes in Male compared to Female | Male vs Female
Sema4g	protein_coding	0	0		1	NA	NA	Soma	WT	Reports Up and Down regulated genes in Male compared to Female | Male vs Female
Gm35867	lncRNA	0	0		1	NA	NA	Soma	WT	Reports Up and Down regulated genes in Male compared to Female | Male vs Female
Lbx1	protein_coding	0	0		1	NA	NA	Soma	WT	Reports Up and Down regulated genes in Male compared to Female | Male vs Female
ENSMUSG00000100417		0	0		1	NA	NA	Soma	WT	Reports Up and Down regulated genes in Male compared to Female | Male vs Female
Fbxw4	protein_coding	0	0		1	NA	NA	Soma	WT	Reports Up and Down regulated genes in Male compared to Female | Male vs Female
Gm6813	processed_pseudogene	0	0		1	NA	NA	Soma	WT	Reports Up and Down regulated genes in Male compared to Female | Male vs Female
Pitx3	protein_coding	0	0		1	NA	NA	Soma	WT	Reports Up and Down regulated genes in Male compared to Female | Male vs Female
Gm8974	processed_pseudogene	0	0		1	NA	NA	Soma	WT	Reports Up and Down regulated genes in Male compared to Female | Male vs Female
4833438C02Rik	lncRNA	0	0		1	NA	NA	Soma	WT	Reports Up and Down regulated genes in Male compared to Female | Male vs Female
2310034G01Rik	protein_coding	0	0		1	NA	NA	Soma	WT	Reports Up and Down regulated genes in Male compared to Female | Male vs Female
Sufu	protein_coding	0	0		1	NA	NA	Soma	WT	Reports Up and Down regulated genes in Male compared to Female | Male vs Female
Sfxn2	protein_coding	0	0		1	NA	NA	Soma	WT	Reports Up and Down regulated genes in Male compared to Female | Male vs Female
Cyp17a1	protein_coding	0	0		1	NA	NA	Soma	WT	Reports Up and Down regulated genes in Male compared to Female | Male vs Female
Gm50431	lncRNA	0	0		1	NA	NA	Soma	WT	Reports Up and Down regulated genes in Male compared to Female | Male vs Female
Calhm2	protein_coding	0	0		1	NA	NA	Soma	WT	Reports Up and Down regulated genes in Male compared to Female | Male vs Female
Gm50339	lncRNA	0	0		1	NA	NA	Soma	WT	Reports Up and Down regulated genes in Male compared to Female | Male vs Female
Gm16068	lncRNA	0	0		1	NA	NA	Soma	WT	Reports Up and Down regulated genes in Male compared to Female | Male vs Female
Cfap43	protein_coding	0	0		1	NA	NA	Soma	WT	Reports Up and Down regulated genes in Male compared to Female | Male vs Female
Sorcs3	protein_coding	0	0		1	NA	NA	Soma	WT	Reports Up and Down regulated genes in Male compared to Female | Male vs Female
AA387883	lncRNA	0	0		1	NA	NA	Soma	WT	Reports Up and Down regulated genes in Male compared to Female | Male vs Female
Gm30541	lncRNA	0	0		1	NA	NA	Soma	WT	Reports Up and Down regulated genes in Male compared to Female | Male vs Female
Gm50273	TEC	0	0		1	NA	NA	Soma	WT	Reports Up and Down regulated genes in Male compared to Female | Male vs Female
Adra2a	protein_coding	0	0		1	NA	NA	Soma	WT	Reports Up and Down regulated genes in Male compared to Female | Male vs Female
Gucy2g	protein_coding	0	0		1	NA	NA	Soma	WT	Reports Up and Down regulated genes in Male compared to Female | Male vs Female
Ppnr	lncRNA	0	0		1	NA	NA	Soma	WT	Reports Up and Down regulated genes in Male compared to Female | Male vs Female
Nrap	protein_coding	0	0		1	NA	NA	Soma	WT	Reports Up and Down regulated genes in Male compared to Female | Male vs Female
Casp7	protein_coding	0	0		1	NA	NA	Soma	WT	Reports Up and Down regulated genes in Male compared to Female | Male vs Female
Adrb1	protein_coding	0	0		1	NA	NA	Soma	WT	Reports Up and Down regulated genes in Male compared to Female | Male vs Female
Gm50270	lncRNA	0	0		1	NA	NA	Soma	WT	Reports Up and Down regulated genes in Male compared to Female | Male vs Female
6720468P15Rik	lncRNA	0	0		1	NA	NA	Soma	WT	Reports Up and Down regulated genes in Male compared to Female | Male vs Female
Gm50287	lncRNA	0	0		1	NA	NA	Soma	WT	Reports Up and Down regulated genes in Male compared to Female | Male vs Female
Eno4	protein_coding	0	0		1	NA	NA	Soma	WT	Reports Up and Down regulated genes in Male compared to Female | Male vs Female
Gm46652	lncRNA	0	0		1	NA	NA	Soma	WT	Reports Up and Down regulated genes in Male compared to Female | Male vs Female
Nanos1	protein_coding	0	0		1	NA	NA	Soma	WT	Reports Up and Down regulated genes in Male compared to Female | Male vs Female
Gm14448	processed_pseudogene	0	0		1	NA	NA	Soma	WT	Reports Up and Down regulated genes in Male compared to Female | Male vs Female
Dgkk	protein_coding	0	0		1	NA	NA	Soma	WT	Reports Up and Down regulated genes in Male compared to Female | Male vs Female
Usp27x	protein_coding	0	0		1	NA	NA	Soma	WT	Reports Up and Down regulated genes in Male compared to Female | Male vs Female
Ppp1r3f	protein_coding	0	0		1	NA	NA	Soma	WT	Reports Up and Down regulated genes in Male compared to Female | Male vs Female
Flicr	lncRNA	0	0		1	NA	NA	Soma	WT	Reports Up and Down regulated genes in Male compared to Female | Male vs Female
Cacna1f	protein_coding	0	0		1	NA	NA	Soma	WT	Reports Up and Down regulated genes in Male compared to Female | Male vs Female
Prickle3	protein_coding	0	0		1	NA	NA	Soma	WT	Reports Up and Down regulated genes in Male compared to Female | Male vs Female
Ccdc120	protein_coding	0	0		1	NA	NA	Soma	WT	Reports Up and Down regulated genes in Male compared to Female | Male vs Female
Smt3h2-ps	processed_pseudogene	0	0		1	NA	NA	Soma	WT	Reports Up and Down regulated genes in Male compared to Female | Male vs Female
Gata1	protein_coding	0	0		1	NA	NA	Soma	WT	Reports Up and Down regulated genes in Male compared to Female | Male vs Female
Rpl22-ps1	processed_pseudogene	0	0		1	NA	NA	Soma	WT	Reports Up and Down regulated genes in Male compared to Female | Male vs Female
Gm14820	lncRNA	0	0		1	NA	NA	Soma	WT	Reports Up and Down regulated genes in Male compared to Female | Male vs Female
Gm6787	lncRNA	0	0		1	NA	NA	Soma	WT	Reports Up and Down regulated genes in Male compared to Female | Male vs Female
Slc38a5	protein_coding	0	0		1	NA	NA	Soma	WT	Reports Up and Down regulated genes in Male compared to Female | Male vs Female
Gm6829	processed_pseudogene	0	0		1	NA	NA	Soma	WT	Reports Up and Down regulated genes in Male compared to Female | Male vs Female
Cybb	protein_coding	0	0		1	NA	NA	Soma	WT	Reports Up and Down regulated genes in Male compared to Female | Male vs Female
Sytl5	protein_coding	0	0		1	NA	NA	Soma	WT	Reports Up and Down regulated genes in Male compared to Female | Male vs Female
Srpx	protein_coding	0	0		1	NA	NA	Soma	WT	Reports Up and Down regulated genes in Male compared to Female | Male vs Female
Gm14634	lncRNA	0	0		1	NA	NA	Soma	WT	Reports Up and Down regulated genes in Male compared to Female | Male vs Female
5730405O15Rik	lncRNA	0	0		1	NA	NA	Soma	WT	Reports Up and Down regulated genes in Male compared to Female | Male vs Female
2010308F09Rik	lncRNA	0	0		1	NA	NA	Soma	WT	Reports Up and Down regulated genes in Male compared to Female | Male vs Female
Gpr82	protein_coding	0	0		1	NA	NA	Soma	WT	Reports Up and Down regulated genes in Male compared to Female | Male vs Female
Dipk2b	protein_coding	0	0		1	NA	NA	Soma	WT	Reports Up and Down regulated genes in Male compared to Female | Male vs Female
Gm26652	lncRNA	0	0		1	NA	NA	Soma	WT	Reports Up and Down regulated genes in Male compared to Female | Male vs Female
Gm14537	processed_pseudogene	0	0		1	NA	NA	Soma	WT	Reports Up and Down regulated genes in Male compared to Female | Male vs Female
Timp1	protein_coding	0	0		1	NA	NA	Soma	WT	Reports Up and Down regulated genes in Male compared to Female | Male vs Female
Gm15029	processed_pseudogene	0	0		1	NA	NA	Soma	WT	Reports Up and Down regulated genes in Male compared to Female | Male vs Female
Cfp	protein_coding	0	0		1	NA	NA	Soma	WT	Reports Up and Down regulated genes in Male compared to Female | Male vs Female
A230072C01Rik	lncRNA	0	0		1	NA	NA	Soma	WT	Reports Up and Down regulated genes in Male compared to Female | Male vs Female
Agtr2	protein_coding	0	0		1	NA	NA	Soma	WT	Reports Up and Down regulated genes in Male compared to Female | Male vs Female
Gm28268	lncRNA	0	0		1	NA	NA	Soma	WT	Reports Up and Down regulated genes in Male compared to Female | Male vs Female
Lonrf3	protein_coding	0	0		1	NA	NA	Soma	WT	Reports Up and Down regulated genes in Male compared to Female | Male vs Female
Gm25047	snRNA	0	0		1	NA	NA	Soma	WT	Reports Up and Down regulated genes in Male compared to Female | Male vs Female
Gm14569	protein_coding	0	0		1	NA	NA	Soma	WT	Reports Up and Down regulated genes in Male compared to Female | Male vs Female
Akap14	protein_coding	0	0		1	NA	NA	Soma	WT	Reports Up and Down regulated genes in Male compared to Female | Male vs Female
Rnf113a1	protein_coding	0	0		1	NA	NA	Soma	WT	Reports Up and Down regulated genes in Male compared to Female | Male vs Female
Gpr119	protein_coding	0	0		1	NA	NA	Soma	WT	Reports Up and Down regulated genes in Male compared to Female | Male vs Female
Igsf1	protein_coding	0	0		1	NA	NA	Soma	WT	Reports Up and Down regulated genes in Male compared to Female | Male vs Female
Firre	lncRNA	0	0		1	NA	NA	Soma	WT	Reports Up and Down regulated genes in Male compared to Female | Male vs Female
Mir503	miRNA	0	0		1	NA	NA	Soma	WT	Reports Up and Down regulated genes in Male compared to Female | Male vs Female
4933416I08Rik	protein_coding	0	0		1	NA	NA	Soma	WT	Reports Up and Down regulated genes in Male compared to Female | Male vs Female
Ct55	protein_coding	0	0		1	NA	NA	Soma	WT	Reports Up and Down regulated genes in Male compared to Female | Male vs Female
Gpr101	protein_coding	0	0		1	NA	NA	Soma	WT	Reports Up and Down regulated genes in Male compared to Female | Male vs Female
Gm5389	processed_pseudogene	0	0		1	NA	NA	Soma	WT	Reports Up and Down regulated genes in Male compared to Female | Male vs Female
Zic3	protein_coding	0	0		1	NA	NA	Soma	WT	Reports Up and Down regulated genes in Male compared to Female | Male vs Female
Gm715	protein_coding	0	0		1	NA	NA	Soma	WT	Reports Up and Down regulated genes in Male compared to Female | Male vs Female
Gm8163	processed_pseudogene	0	0		1	NA	NA	Soma	WT	Reports Up and Down regulated genes in Male compared to Female | Male vs Female
Sox3	protein_coding	0	0		1	NA	NA	Soma	WT	Reports Up and Down regulated genes in Male compared to Female | Male vs Female
Gm14662	lncRNA	0	0		1	NA	NA	Soma	WT	Reports Up and Down regulated genes in Male compared to Female | Male vs Female
Ldoc1	protein_coding	0	0		1	NA	NA	Soma	WT	Reports Up and Down regulated genes in Male compared to Female | Male vs Female
Gm14677	processed_pseudogene	0	0		1	NA	NA	Soma	WT	Reports Up and Down regulated genes in Male compared to Female | Male vs Female
Mtmr1	protein_coding	0	0		1	NA	NA	Soma	WT	Reports Up and Down regulated genes in Male compared to Female | Male vs Female
Gabre	protein_coding	0	0		1	NA	NA	Soma	WT	Reports Up and Down regulated genes in Male compared to Female | Male vs Female
Gabrq	protein_coding	0	0		1	NA	NA	Soma	WT	Reports Up and Down regulated genes in Male compared to Female | Male vs Female
Zfp185	protein_coding	0	0		1	NA	NA	Soma	WT	Reports Up and Down regulated genes in Male compared to Female | Male vs Female
Xlr3a	protein_coding	0	0		1	NA	NA	Soma	WT	Reports Up and Down regulated genes in Male compared to Female | Male vs Female
Xlr4b	protein_coding	0	0		1	NA	NA	Soma	WT	Reports Up and Down regulated genes in Male compared to Female | Male vs Female
Zfp92	protein_coding	0	0		1	NA	NA	Soma	WT	Reports Up and Down regulated genes in Male compared to Female | Male vs Female
Bgn	protein_coding	0	0		1	NA	NA	Soma	WT	Reports Up and Down regulated genes in Male compared to Female | Male vs Female
Abcd1	protein_coding	0	0		1	NA	NA	Soma	WT	Reports Up and Down regulated genes in Male compared to Female | Male vs Female
Gm14817	lncRNA	0	0		1	NA	NA	Soma	WT	Reports Up and Down regulated genes in Male compared to Female | Male vs Female
Rpl3-ps2	processed_pseudogene	0	0		1	NA	NA	Soma	WT	Reports Up and Down regulated genes in Male compared to Female | Male vs Female
Slc10a3	protein_coding	0	0		1	NA	NA	Soma	WT	Reports Up and Down regulated genes in Male compared to Female | Male vs Female
Fam3a	protein_coding	0	0		1	NA	NA	Soma	WT	Reports Up and Down regulated genes in Male compared to Female | Male vs Female
Cmc4	protein_coding	0	0		1	NA	NA	Soma	WT	Reports Up and Down regulated genes in Male compared to Female | Male vs Female
Gm15379	processed_pseudogene	0	0		1	NA	NA	Soma	WT	Reports Up and Down regulated genes in Male compared to Female | Male vs Female
4933407K13Rik	lncRNA	0	0		1	NA	NA	Soma	WT	Reports Up and Down regulated genes in Male compared to Female | Male vs Female
Gm7153	processed_pseudogene	0	0		1	NA	NA	Soma	WT	Reports Up and Down regulated genes in Male compared to Female | Male vs Female
Gm14769	processed_pseudogene	0	0		1	NA	NA	Soma	WT	Reports Up and Down regulated genes in Male compared to Female | Male vs Female
Gm14774	processed_pseudogene	0	0		1	NA	NA	Soma	WT	Reports Up and Down regulated genes in Male compared to Female | Male vs Female
Dcaf8l	protein_coding	0	0		1	NA	NA	Soma	WT	Reports Up and Down regulated genes in Male compared to Female | Male vs Female
Arx	protein_coding	0	0		1	NA	NA	Soma	WT	Reports Up and Down regulated genes in Male compared to Female | Male vs Female
Gm14780	processed_pseudogene	0	0		1	NA	NA	Soma	WT	Reports Up and Down regulated genes in Male compared to Female | Male vs Female
Gm14827	lncRNA	0	0		1	NA	NA	Soma	WT	Reports Up and Down regulated genes in Male compared to Female | Male vs Female
Gm53011	unitary_pseudogene	0	0		1	NA	NA	Soma	WT	Reports Up and Down regulated genes in Male compared to Female | Male vs Female
Zxdb	protein_coding	0	0		1	NA	NA	Soma	WT	Reports Up and Down regulated genes in Male compared to Female | Male vs Female
Spin4	protein_coding	0	0		1	NA	NA	Soma	WT	Reports Up and Down regulated genes in Male compared to Female | Male vs Female
Zc3h12b	protein_coding	0	0		1	NA	NA	Soma	WT	Reports Up and Down regulated genes in Male compared to Female | Male vs Female
Heph	protein_coding	0	0		1	NA	NA	Soma	WT	Reports Up and Down regulated genes in Male compared to Female | Male vs Female
Rpl17-ps8	processed_pseudogene	0	0		1	NA	NA	Soma	WT	Reports Up and Down regulated genes in Male compared to Female | Male vs Female
Eda2r	protein_coding	0	0		1	NA	NA	Soma	WT	Reports Up and Down regulated genes in Male compared to Female | Male vs Female
Gm14802	processed_pseudogene	0	0		1	NA	NA	Soma	WT	Reports Up and Down regulated genes in Male compared to Female | Male vs Female
Stard8	protein_coding	0	0		1	NA	NA	Soma	WT	Reports Up and Down regulated genes in Male compared to Female | Male vs Female
Eda	protein_coding	0	0		1	NA	NA	Soma	WT	Reports Up and Down regulated genes in Male compared to Female | Male vs Female
Kif4	protein_coding	0	0		1	NA	NA	Soma	WT	Reports Up and Down regulated genes in Male compared to Female | Male vs Female
Gdpd2	protein_coding	0	0		1	NA	NA	Soma	WT	Reports Up and Down regulated genes in Male compared to Female | Male vs Female
Tex11	protein_coding	0	0		1	NA	NA	Soma	WT	Reports Up and Down regulated genes in Male compared to Female | Male vs Female
Gm21986	lncRNA	0	0		1	NA	NA	Soma	WT	Reports Up and Down regulated genes in Male compared to Female | Male vs Female
Gm4779	protein_coding	0	0		1	NA	NA	Soma	WT	Reports Up and Down regulated genes in Male compared to Female | Male vs Female
Dmrtc1a	protein_coding	0	0		1	NA	NA	Soma	WT	Reports Up and Down regulated genes in Male compared to Female | Male vs Female
4930519F16Rik	transcribed_unitary_pseudogene	0	0		1	NA	NA	Soma	WT	Reports Up and Down regulated genes in Male compared to Female | Male vs Female
Gm14847	processed_pseudogene	0	0		1	NA	NA	Soma	WT	Reports Up and Down regulated genes in Male compared to Female | Male vs Female
Xist	lncRNA	0	0		1	NA	NA	Soma	WT	Reports Up and Down regulated genes in Male compared to Female | Male vs Female
Gm9670	transcribed_processed_pseudogene	0	0		1	NA	NA	Soma	WT	Reports Up and Down regulated genes in Male compared to Female | Male vs Female
Gm6222	transcribed_processed_pseudogene	0	0		1	NA	NA	Soma	WT	Reports Up and Down regulated genes in Male compared to Female | Male vs Female
Gm6238	processed_pseudogene	0	0		1	NA	NA	Soma	WT	Reports Up and Down regulated genes in Male compared to Female | Male vs Female
Zdhhc15	protein_coding	0	0		1	NA	NA	Soma	WT	Reports Up and Down regulated genes in Male compared to Female | Male vs Female
Mir325	miRNA	0	0		1	NA	NA	Soma	WT	Reports Up and Down regulated genes in Male compared to Female | Male vs Female
Cysltr1	protein_coding	0	0		1	NA	NA	Soma	WT	Reports Up and Down regulated genes in Male compared to Female | Male vs Female
Gm14877	processed_pseudogene	0	0		1	NA	NA	Soma	WT	Reports Up and Down regulated genes in Male compared to Female | Male vs Female
Gm14878	processed_pseudogene	0	0		1	NA	NA	Soma	WT	Reports Up and Down regulated genes in Male compared to Female | Male vs Female
P2ry10b	protein_coding	0	0		1	NA	NA	Soma	WT	Reports Up and Down regulated genes in Male compared to Female | Male vs Female
2810403D21Rik	lncRNA	0	0		1	NA	NA	Soma	WT	Reports Up and Down regulated genes in Male compared to Female | Male vs Female
Pou3f4	protein_coding	0	0		1	NA	NA	Soma	WT	Reports Up and Down regulated genes in Male compared to Female | Male vs Female
Gm26182	snoRNA	0	0		1	NA	NA	Soma	WT	Reports Up and Down regulated genes in Male compared to Female | Male vs Female
H2ab3	protein_coding	0	0		1	NA	NA	Soma	WT	Reports Up and Down regulated genes in Male compared to Female | Male vs Female
Sytl4	protein_coding	0	0		1	NA	NA	Soma	WT	Reports Up and Down regulated genes in Male compared to Female | Male vs Female
Btk	protein_coding	0	0		1	NA	NA	Soma	WT	Reports Up and Down regulated genes in Male compared to Female | Male vs Female
Gm10344	TEC	0	0		1	NA	NA	Soma	WT	Reports Up and Down regulated genes in Male compared to Female | Male vs Female
Tceal7	protein_coding	0	0		1	NA	NA	Soma	WT	Reports Up and Down regulated genes in Male compared to Female | Male vs Female
BC065397	lncRNA	0	0		1	NA	NA	Soma	WT	Reports Up and Down regulated genes in Male compared to Female | Male vs Female
Glra4	protein_coding	0	0		1	NA	NA	Soma	WT	Reports Up and Down regulated genes in Male compared to Female | Male vs Female
Tmsb15l	protein_coding	0	0		1	NA	NA	Soma	WT	Reports Up and Down regulated genes in Male compared to Female | Male vs Female
Gm8036	processed_pseudogene	0	0		1	NA	NA	Soma	WT	Reports Up and Down regulated genes in Male compared to Female | Male vs Female
Il1rapl2	protein_coding	0	0		1	NA	NA	Soma	WT	Reports Up and Down regulated genes in Male compared to Female | Male vs Female
Nrk	protein_coding	0	0		1	NA	NA	Soma	WT	Reports Up and Down regulated genes in Male compared to Female | Male vs Female
Pwwp3b	protein_coding	0	0		1	NA	NA	Soma	WT	Reports Up and Down regulated genes in Male compared to Female | Male vs Female
Radx	protein_coding	0	0		1	NA	NA	Soma	WT	Reports Up and Down regulated genes in Male compared to Female | Male vs Female
Irs4	protein_coding	0	0		1	NA	NA	Soma	WT	Reports Up and Down regulated genes in Male compared to Female | Male vs Female
Gucy2f	protein_coding	0	0		1	NA	NA	Soma	WT	Reports Up and Down regulated genes in Male compared to Female | Male vs Female
Kcne1l	protein_coding	0	0		1	NA	NA	Soma	WT	Reports Up and Down regulated genes in Male compared to Female | Male vs Female
Ammecr1	protein_coding	0	0		1	NA	NA	Soma	WT	Reports Up and Down regulated genes in Male compared to Female | Male vs Female
Capn6	protein_coding	0	0		1	NA	NA	Soma	WT	Reports Up and Down regulated genes in Male compared to Female | Male vs Female
Dcx	protein_coding	0	0		1	NA	NA	Soma	WT	Reports Up and Down regulated genes in Male compared to Female | Male vs Female
A730046J19Rik	protein_coding	0	0		1	NA	NA	Soma	WT	Reports Up and Down regulated genes in Male compared to Female | Male vs Female
Mageb16-ps1	processed_pseudogene	0	0		1	NA	NA	Soma	WT	Reports Up and Down regulated genes in Male compared to Female | Male vs Female
Rtl4	protein_coding	0	0		1	NA	NA	Soma	WT	Reports Up and Down regulated genes in Male compared to Female | Male vs Female
Gm5644	processed_pseudogene	0	0		1	NA	NA	Soma	WT	Reports Up and Down regulated genes in Male compared to Female | Male vs Female
Gm15062	processed_pseudogene	0	0		1	NA	NA	Soma	WT	Reports Up and Down regulated genes in Male compared to Female | Male vs Female
Mir1911	miRNA	0	0		1	NA	NA	Soma	WT	Reports Up and Down regulated genes in Male compared to Female | Male vs Female
Alas2	protein_coding	0	0		1	NA	NA	Soma	WT	Reports Up and Down regulated genes in Male compared to Female | Male vs Female
Pfkfb1	protein_coding	0	0		1	NA	NA	Soma	WT	Reports Up and Down regulated genes in Male compared to Female | Male vs Female
Gm15138	lncRNA	0	0		1	NA	NA	Soma	WT	Reports Up and Down regulated genes in Male compared to Female | Male vs Female
Usp51	protein_coding	0	0		1	NA	NA	Soma	WT	Reports Up and Down regulated genes in Male compared to Female | Male vs Female
9530051G07Rik	lncRNA	0	0		1	NA	NA	Soma	WT	Reports Up and Down regulated genes in Male compared to Female | Male vs Female
Foxr2	protein_coding	0	0		1	NA	NA	Soma	WT	Reports Up and Down regulated genes in Male compared to Female | Male vs Female
Kctd12b	protein_coding	0	0		1	NA	NA	Soma	WT	Reports Up and Down regulated genes in Male compared to Female | Male vs Female
Spin2c	protein_coding	0	0		1	NA	NA	Soma	WT	Reports Up and Down regulated genes in Male compared to Female | Male vs Female
Gm15155	protein_coding	0	0		1	NA	NA	Soma	WT	Reports Up and Down regulated genes in Male compared to Female | Male vs Female
Phex	protein_coding	0	0		1	NA	NA	Soma	WT	Reports Up and Down regulated genes in Male compared to Female | Male vs Female
Smpx	protein_coding	0	0		1	NA	NA	Soma	WT	Reports Up and Down regulated genes in Male compared to Female | Male vs Female
Klhl34	protein_coding	0	0		1	NA	NA	Soma	WT	Reports Up and Down regulated genes in Male compared to Female | Male vs Female
Rs1	protein_coding	0	0		1	NA	NA	Soma	WT	Reports Up and Down regulated genes in Male compared to Female | Male vs Female
Scml2	protein_coding	0	0		1	NA	NA	Soma	WT	Reports Up and Down regulated genes in Male compared to Female | Male vs Female
Gm7331	processed_pseudogene	0	0		1	NA	NA	Soma	WT	Reports Up and Down regulated genes in Male compared to Female | Male vs Female
Grpr	protein_coding	0	0		1	NA	NA	Soma	WT	Reports Up and Down regulated genes in Male compared to Female | Male vs Female
Siah1b	protein_coding	0	0		1	NA	NA	Soma	WT	Reports Up and Down regulated genes in Male compared to Female | Male vs Female
Cltrn	protein_coding	0	0		1	NA	NA	Soma	WT	Reports Up and Down regulated genes in Male compared to Female | Male vs Female
Ace2	protein_coding	0	0		1	NA	NA	Soma	WT	Reports Up and Down regulated genes in Male compared to Female | Male vs Female
Vegfd	protein_coding	0	0		1	NA	NA	Soma	WT	Reports Up and Down regulated genes in Male compared to Female | Male vs Female
Piga	protein_coding	0	0		1	NA	NA	Soma	WT	Reports Up and Down regulated genes in Male compared to Female | Male vs Female
Fancb	protein_coding	0	0		1	NA	NA	Soma	WT	Reports Up and Down regulated genes in Male compared to Female | Male vs Female
Glra2	protein_coding	0	0		1	NA	NA	Soma	WT	Reports Up and Down regulated genes in Male compared to Female | Male vs Female
Gm15223	processed_pseudogene	0	0		1	NA	NA	Soma	WT	Reports Up and Down regulated genes in Male compared to Female | Male vs Female
Tceanc	protein_coding	0	0		1	NA	NA	Soma	WT	Reports Up and Down regulated genes in Male compared to Female | Male vs Female
Egfl6	protein_coding	0	0		1	NA	NA	Soma	WT	Reports Up and Down regulated genes in Male compared to Female | Male vs Female
Tlr7	protein_coding	0	0		1	NA	NA	Soma	WT	Reports Up and Down regulated genes in Male compared to Female | Male vs Female
Gm15261	lncRNA	0	0		1	NA	NA	Soma	WT	Reports Up and Down regulated genes in Male compared to Female | Male vs Female
Gm15246	lncRNA	0	0		1	NA	NA	Soma	WT	Reports Up and Down regulated genes in Male compared to Female | Male vs Female
G530011O06Rik	lncRNA	0	0		1	NA	NA	Soma	WT	Reports Up and Down regulated genes in Male compared to Female | Male vs Female
Gm55594	lncRNA	0	0		1	NA	NA	Soma	WT	Reports Up and Down regulated genes in Male compared to Female | Male vs Female
Gm29650	lncRNA	0	0		1	NA	NA	Soma	WT	Reports Up and Down regulated genes in Male compared to Female | Male vs Female
Gm4017	processed_pseudogene	0	0		1	NA	NA	Soma	WT	Reports Up and Down regulated genes in Male compared to Female | Male vs Female
Gm29111	unprocessed_pseudogene	0	0		1	NA	NA	Soma	WT	Reports Up and Down regulated genes in Male compared to Female | Male vs Female
mt-Tf	Mt_tRNA	0	0		1	NA	NA	Soma	WT	Reports Up and Down regulated genes in Male compared to Female | Male vs Female
mt-Tv	Mt_tRNA	0	0		1	NA	NA	Soma	WT	Reports Up and Down regulated genes in Male compared to Female | Male vs Female
mt-Tl1	Mt_tRNA	0	0		1	NA	NA	Soma	WT	Reports Up and Down regulated genes in Male compared to Female | Male vs Female
mt-Ta	Mt_tRNA	0	0		1	NA	NA	Soma	WT	Reports Up and Down regulated genes in Male compared to Female | Male vs Female
mt-Tc	Mt_tRNA	0	0		1	NA	NA	Soma	WT	Reports Up and Down regulated genes in Male compared to Female | Male vs Female
mt-Atp6	protein_coding	0	0		1	NA	NA	Soma	WT	Reports Up and Down regulated genes in Male compared to Female | Male vs Female
mt-Co3	protein_coding	0	0		1	NA	NA	Soma	WT	Reports Up and Down regulated genes in Male compared to Female | Male vs Female
mt-Nd3	protein_coding	0	0		1	NA	NA	Soma	WT	Reports Up and Down regulated genes in Male compared to Female | Male vs Female
mt-Tt	Mt_tRNA	0	0		1	NA	NA	Soma	WT	Reports Up and Down regulated genes in Male compared to Female | Male vs Female
NA				-5.712	0.0190773	6.41e-03	5.98e-01	Soma	WT	Reports Up and Down regulated genes in Male compared to Female | Male vs Female
NA.1				-5.745	0.0186459	1.48e-02	9.25e-01	Soma	WT	Reports Up and Down regulated genes in Male compared to Female | Male vs Female
NA.2				-5.589	0.0207751	2.11e-02	9.98e-01	Soma	WT	Reports Up and Down regulated genes in Male compared to Female | Male vs Female
NA.3				-5.077	0.0296258	5.60e-02	9.98e-01	Soma	WT	Reports Up and Down regulated genes in Male compared to Female | Male vs Female
NA.4				-3.85	0.0693481	6.49e-02	9.98e-01	Soma	WT	Reports Up and Down regulated genes in Male compared to Female | Male vs Female
NA.5				-3.917	0.0662011	7.65e-02	9.98e-01	Soma	WT	Reports Up and Down regulated genes in Male compared to Female | Male vs Female
NA.6				-4.852	0.034626	8.32e-02	9.98e-01	Soma	WT	Reports Up and Down regulated genes in Male compared to Female | Male vs Female
NA.7				-3.866	0.0685832	1.23e-01	9.98e-01	Soma	WT	Reports Up and Down regulated genes in Male compared to Female | Male vs Female
NA.8				-3.291	0.102167	1.26e-01	9.98e-01	Soma	WT	Reports Up and Down regulated genes in Male compared to Female | Male vs Female
NA.9				-4.239	0.0529583	1.32e-01	9.98e-01	Soma	WT	Reports Up and Down regulated genes in Male compared to Female | Male vs Female
NA.10				-4.534	0.0431648	1.35e-01	9.98e-01	Soma	WT	Reports Up and Down regulated genes in Male compared to Female | Male vs Female
NA.11				-4.534	0.0431648	1.35e-01	9.98e-01	Soma	WT	Reports Up and Down regulated genes in Male compared to Female | Male vs Female
NA.12				-4.486	0.0446251	1.37e-01	9.98e-01	Soma	WT	Reports Up and Down regulated genes in Male compared to Female | Male vs Female
NA.13				-4.129	0.0571541	1.56e-01	9.98e-01	Soma	WT	Reports Up and Down regulated genes in Male compared to Female | Male vs Female
NA.14				-3.371	0.0966558	1.70e-01	9.98e-01	Soma	WT	Reports Up and Down regulated genes in Male compared to Female | Male vs Female
NA.15				-4.266	0.0519764	1.84e-01	9.98e-01	Soma	WT	Reports Up and Down regulated genes in Male compared to Female | Male vs Female
NA.16				-4.266	0.0519764	1.84e-01	9.98e-01	Soma	WT	Reports Up and Down regulated genes in Male compared to Female | Male vs Female
NA.17				-4.266	0.0519764	1.84e-01	9.98e-01	Soma	WT	Reports Up and Down regulated genes in Male compared to Female | Male vs Female
NA.18				2.5	5.65685	2.41e-01	9.98e-01	Soma	WT	Reports Up and Down regulated genes in Male compared to Female | Male vs Female
NA.19				-3.989	0.0629784	2.56e-01	9.98e-01	Soma	WT	Reports Up and Down regulated genes in Male compared to Female | Male vs Female
NA.20				-1.819	0.283417	2.98e-01	9.98e-01	Soma	WT	Reports Up and Down regulated genes in Male compared to Female | Male vs Female
NA.21				-3.34	0.0987552	3.83e-01	9.98e-01	Soma	WT	Reports Up and Down regulated genes in Male compared to Female | Male vs Female
NA.22				-3.34	0.0987552	3.83e-01	9.98e-01	Soma	WT	Reports Up and Down regulated genes in Male compared to Female | Male vs Female
NA.23				-3.34	0.0987552	3.83e-01	9.98e-01	Soma	WT	Reports Up and Down regulated genes in Male compared to Female | Male vs Female
NA.24				-3.34	0.0987552	3.83e-01	9.98e-01	Soma	WT	Reports Up and Down regulated genes in Male compared to Female | Male vs Female
NA.25				-1.833	0.28068	3.96e-01	9.98e-01	Soma	WT	Reports Up and Down regulated genes in Male compared to Female | Male vs Female
NA.26				-2.422	0.186597	4.08e-01	9.98e-01	Soma	WT	Reports Up and Down regulated genes in Male compared to Female | Male vs Female
NA.27				-3.34	0.0987552	4.13e-01	9.98e-01	Soma	WT	Reports Up and Down regulated genes in Male compared to Female | Male vs Female
NA.28				-3.34	0.0987552	4.13e-01	9.98e-01	Soma	WT	Reports Up and Down regulated genes in Male compared to Female | Male vs Female
NA.29				-3.34	0.0987552	4.13e-01	9.98e-01	Soma	WT	Reports Up and Down regulated genes in Male compared to Female | Male vs Female
NA.30				-3.34	0.0987552	4.13e-01	9.98e-01	Soma	WT	Reports Up and Down regulated genes in Male compared to Female | Male vs Female
NA.31				-3.34	0.0987552	4.13e-01	9.98e-01	Soma	WT	Reports Up and Down regulated genes in Male compared to Female | Male vs Female
NA.32				-3.34	0.0987552	4.13e-01	9.98e-01	Soma	WT	Reports Up and Down regulated genes in Male compared to Female | Male vs Female
NA.33				-3.34	0.0987552	4.13e-01	9.98e-01	Soma	WT	Reports Up and Down regulated genes in Male compared to Female | Male vs Female
NA.34				-3.34	0.0987552	4.13e-01	9.98e-01	Soma	WT	Reports Up and Down regulated genes in Male compared to Female | Male vs Female
NA.35				-3.34	0.0987552	4.13e-01	9.98e-01	Soma	WT	Reports Up and Down regulated genes in Male compared to Female | Male vs Female
NA.36				-3.34	0.0987552	4.13e-01	9.98e-01	Soma	WT	Reports Up and Down regulated genes in Male compared to Female | Male vs Female
NA.37				-3.34	0.0987552	4.13e-01	9.98e-01	Soma	WT	Reports Up and Down regulated genes in Male compared to Female | Male vs Female
NA.38				-3.34	0.0987552	4.13e-01	9.98e-01	Soma	WT	Reports Up and Down regulated genes in Male compared to Female | Male vs Female
NA.39				-3.34	0.0987552	4.13e-01	9.98e-01	Soma	WT	Reports Up and Down regulated genes in Male compared to Female | Male vs Female
NA.40				-3.34	0.0987552	4.13e-01	9.98e-01	Soma	WT	Reports Up and Down regulated genes in Male compared to Female | Male vs Female
NA.41				-2.35	0.196146	4.56e-01	9.98e-01	Soma	WT	Reports Up and Down regulated genes in Male compared to Female | Male vs Female
NA.42				-1.617	0.326013	4.57e-01	9.98e-01	Soma	WT	Reports Up and Down regulated genes in Male compared to Female | Male vs Female
NA.43				-1.709	0.305872	4.83e-01	9.98e-01	Soma	WT	Reports Up and Down regulated genes in Male compared to Female | Male vs Female
NA.44				-2.347	0.196554	5.21e-01	9.98e-01	Soma	WT	Reports Up and Down regulated genes in Male compared to Female | Male vs Female
NA.45				-2.347	0.196554	5.21e-01	9.98e-01	Soma	WT	Reports Up and Down regulated genes in Male compared to Female | Male vs Female
NA.46				-2.347	0.196554	5.21e-01	9.98e-01	Soma	WT	Reports Up and Down regulated genes in Male compared to Female | Male vs Female
NA.47				-2.347	0.196554	5.21e-01	9.98e-01	Soma	WT	Reports Up and Down regulated genes in Male compared to Female | Male vs Female
NA.48				-1.457	0.36425	5.24e-01	9.98e-01	Soma	WT	Reports Up and Down regulated genes in Male compared to Female | Male vs Female
NA.49				-1.448	0.366529	5.48e-01	9.98e-01	Soma	WT	Reports Up and Down regulated genes in Male compared to Female | Male vs Female
NA.50				1.616	3.06524	5.78e-01	9.98e-01	Soma	WT	Reports Up and Down regulated genes in Male compared to Female | Male vs Female
NA.51				1.155	2.22684	6.88e-01	9.98e-01	Soma	WT	Reports Up and Down regulated genes in Male compared to Female | Male vs Female
NA.52				1.25	2.37841	6.94e-01	9.98e-01	Soma	WT	Reports Up and Down regulated genes in Male compared to Female | Male vs Female
NA.53				1.25	2.37841	6.94e-01	9.98e-01	Soma	WT	Reports Up and Down regulated genes in Male compared to Female | Male vs Female
NA.54				-1.328	0.39832	6.97e-01	9.98e-01	Soma	WT	Reports Up and Down regulated genes in Male compared to Female | Male vs Female
NA.55				-1.435	0.369847	7.25e-01	9.98e-01	Soma	WT	Reports Up and Down regulated genes in Male compared to Female | Male vs Female
NA.56				-1.435	0.369847	7.25e-01	9.98e-01	Soma	WT	Reports Up and Down regulated genes in Male compared to Female | Male vs Female
NA.57				-1.435	0.369847	7.25e-01	9.98e-01	Soma	WT	Reports Up and Down regulated genes in Male compared to Female | Male vs Female
NA.58				-1.435	0.369847	7.25e-01	9.98e-01	Soma	WT	Reports Up and Down regulated genes in Male compared to Female | Male vs Female
NA.59				-1.435	0.369847	7.25e-01	9.98e-01	Soma	WT	Reports Up and Down regulated genes in Male compared to Female | Male vs Female
NA.60				-1.435	0.369847	7.25e-01	9.98e-01	Soma	WT	Reports Up and Down regulated genes in Male compared to Female | Male vs Female
NA.61				-1.435	0.369847	7.25e-01	9.98e-01	Soma	WT	Reports Up and Down regulated genes in Male compared to Female | Male vs Female
NA.62				-1.435	0.369847	7.25e-01	9.98e-01	Soma	WT	Reports Up and Down regulated genes in Male compared to Female | Male vs Female
NA.63				-1.435	0.369847	7.25e-01	9.98e-01	Soma	WT	Reports Up and Down regulated genes in Male compared to Female | Male vs Female
NA.64				-1.435	0.369847	7.25e-01	9.98e-01	Soma	WT	Reports Up and Down regulated genes in Male compared to Female | Male vs Female
NA.65				-1.435	0.369847	7.25e-01	9.98e-01	Soma	WT	Reports Up and Down regulated genes in Male compared to Female | Male vs Female
NA.66				-1.435	0.369847	7.25e-01	9.98e-01	Soma	WT	Reports Up and Down regulated genes in Male compared to Female | Male vs Female
NA.67				-1.435	0.369847	7.25e-01	9.98e-01	Soma	WT	Reports Up and Down regulated genes in Male compared to Female | Male vs Female
NA.68				-1.435	0.369847	7.25e-01	9.98e-01	Soma	WT	Reports Up and Down regulated genes in Male compared to Female | Male vs Female
NA.69				-1.435	0.369847	7.25e-01	9.98e-01	Soma	WT	Reports Up and Down regulated genes in Male compared to Female | Male vs Female
NA.70				-1.435	0.369847	7.25e-01	9.98e-01	Soma	WT	Reports Up and Down regulated genes in Male compared to Female | Male vs Female
NA.71				-1.435	0.369847	7.25e-01	9.98e-01	Soma	WT	Reports Up and Down regulated genes in Male compared to Female | Male vs Female
NA.72				-1.435	0.369847	7.25e-01	9.98e-01	Soma	WT	Reports Up and Down regulated genes in Male compared to Female | Male vs Female
NA.73				-1.435	0.369847	7.25e-01	9.98e-01	Soma	WT	Reports Up and Down regulated genes in Male compared to Female | Male vs Female
NA.74				-1.435	0.369847	7.25e-01	9.98e-01	Soma	WT	Reports Up and Down regulated genes in Male compared to Female | Male vs Female
NA.75				-1.435	0.369847	7.25e-01	9.98e-01	Soma	WT	Reports Up and Down regulated genes in Male compared to Female | Male vs Female
NA.76				-1.435	0.369847	7.25e-01	9.98e-01	Soma	WT	Reports Up and Down regulated genes in Male compared to Female | Male vs Female
NA.77				-1.435	0.369847	7.25e-01	9.98e-01	Soma	WT	Reports Up and Down regulated genes in Male compared to Female | Male vs Female
NA.78				-1.435	0.369847	7.25e-01	9.98e-01	Soma	WT	Reports Up and Down regulated genes in Male compared to Female | Male vs Female
NA.79				-1.435	0.369847	7.25e-01	9.98e-01	Soma	WT	Reports Up and Down regulated genes in Male compared to Female | Male vs Female
NA.80				-1.435	0.369847	7.25e-01	9.98e-01	Soma	WT	Reports Up and Down regulated genes in Male compared to Female | Male vs Female
NA.81				-1.435	0.369847	7.25e-01	9.98e-01	Soma	WT	Reports Up and Down regulated genes in Male compared to Female | Male vs Female
NA.82				-1.435	0.369847	7.25e-01	9.98e-01	Soma	WT	Reports Up and Down regulated genes in Male compared to Female | Male vs Female
NA.83				-1.383	0.383421	7.34e-01	9.98e-01	Soma	WT	Reports Up and Down regulated genes in Male compared to Female | Male vs Female
NA.84				-1.383	0.383421	7.34e-01	9.98e-01	Soma	WT	Reports Up and Down regulated genes in Male compared to Female | Male vs Female
NA.85				-1.383	0.383421	7.34e-01	9.98e-01	Soma	WT	Reports Up and Down regulated genes in Male compared to Female | Male vs Female
NA.86				-1.383	0.383421	7.34e-01	9.98e-01	Soma	WT	Reports Up and Down regulated genes in Male compared to Female | Male vs Female
NA.87				-1.383	0.383421	7.34e-01	9.98e-01	Soma	WT	Reports Up and Down regulated genes in Male compared to Female | Male vs Female
NA.88				-1.383	0.383421	7.34e-01	9.98e-01	Soma	WT	Reports Up and Down regulated genes in Male compared to Female | Male vs Female
NA.89				-1.383	0.383421	7.34e-01	9.98e-01	Soma	WT	Reports Up and Down regulated genes in Male compared to Female | Male vs Female
NA.90				-1.383	0.383421	7.34e-01	9.98e-01	Soma	WT	Reports Up and Down regulated genes in Male compared to Female | Male vs Female
NA.91				-1.383	0.383421	7.34e-01	9.98e-01	Soma	WT	Reports Up and Down regulated genes in Male compared to Female | Male vs Female
NA.92				-1.383	0.383421	7.34e-01	9.98e-01	Soma	WT	Reports Up and Down regulated genes in Male compared to Female | Male vs Female
NA.93				-1.383	0.383421	7.34e-01	9.98e-01	Soma	WT	Reports Up and Down regulated genes in Male compared to Female | Male vs Female
NA.94				-1.383	0.383421	7.34e-01	9.98e-01	Soma	WT	Reports Up and Down regulated genes in Male compared to Female | Male vs Female
NA.95				-1.383	0.383421	7.34e-01	9.98e-01	Soma	WT	Reports Up and Down regulated genes in Male compared to Female | Male vs Female
NA.96				-1.383	0.383421	7.34e-01	9.98e-01	Soma	WT	Reports Up and Down regulated genes in Male compared to Female | Male vs Female
NA.97				-1.383	0.383421	7.34e-01	9.98e-01	Soma	WT	Reports Up and Down regulated genes in Male compared to Female | Male vs Female
NA.98				-1.383	0.383421	7.34e-01	9.98e-01	Soma	WT	Reports Up and Down regulated genes in Male compared to Female | Male vs Female
NA.99				-1.383	0.383421	7.34e-01	9.98e-01	Soma	WT	Reports Up and Down regulated genes in Male compared to Female | Male vs Female
NA.100				-1.383	0.383421	7.34e-01	9.98e-01	Soma	WT	Reports Up and Down regulated genes in Male compared to Female | Male vs Female
NA.101				-1.383	0.383421	7.34e-01	9.98e-01	Soma	WT	Reports Up and Down regulated genes in Male compared to Female | Male vs Female
NA.102				-1.383	0.383421	7.34e-01	9.98e-01	Soma	WT	Reports Up and Down regulated genes in Male compared to Female | Male vs Female
NA.103				-1.383	0.383421	7.34e-01	9.98e-01	Soma	WT	Reports Up and Down regulated genes in Male compared to Female | Male vs Female
NA.104				-1.383	0.383421	7.34e-01	9.98e-01	Soma	WT	Reports Up and Down regulated genes in Male compared to Female | Male vs Female
NA.105				-1.383	0.383421	7.34e-01	9.98e-01	Soma	WT	Reports Up and Down regulated genes in Male compared to Female | Male vs Female
NA.106				-1.383	0.383421	7.34e-01	9.98e-01	Soma	WT	Reports Up and Down regulated genes in Male compared to Female | Male vs Female
NA.107				-1.383	0.383421	7.34e-01	9.98e-01	Soma	WT	Reports Up and Down regulated genes in Male compared to Female | Male vs Female
NA.108				-1.383	0.383421	7.34e-01	9.98e-01	Soma	WT	Reports Up and Down regulated genes in Male compared to Female | Male vs Female
NA.109				-1.383	0.383421	7.34e-01	9.98e-01	Soma	WT	Reports Up and Down regulated genes in Male compared to Female | Male vs Female
NA.110				-1.383	0.383421	7.34e-01	9.98e-01	Soma	WT	Reports Up and Down regulated genes in Male compared to Female | Male vs Female
NA.111				-1.383	0.383421	7.34e-01	9.98e-01	Soma	WT	Reports Up and Down regulated genes in Male compared to Female | Male vs Female
NA.112				-1.383	0.383421	7.34e-01	9.98e-01	Soma	WT	Reports Up and Down regulated genes in Male compared to Female | Male vs Female
NA.113				-1.383	0.383421	7.34e-01	9.98e-01	Soma	WT	Reports Up and Down regulated genes in Male compared to Female | Male vs Female
NA.114				-1.383	0.383421	7.34e-01	9.98e-01	Soma	WT	Reports Up and Down regulated genes in Male compared to Female | Male vs Female
NA.115				-1.383	0.383421	7.34e-01	9.98e-01	Soma	WT	Reports Up and Down regulated genes in Male compared to Female | Male vs Female
NA.116				-1.383	0.383421	7.34e-01	9.98e-01	Soma	WT	Reports Up and Down regulated genes in Male compared to Female | Male vs Female
NA.117				-1.383	0.383421	7.34e-01	9.98e-01	Soma	WT	Reports Up and Down regulated genes in Male compared to Female | Male vs Female
NA.118				-1.383	0.383421	7.34e-01	9.98e-01	Soma	WT	Reports Up and Down regulated genes in Male compared to Female | Male vs Female
NA.119				-1.383	0.383421	7.34e-01	9.98e-01	Soma	WT	Reports Up and Down regulated genes in Male compared to Female | Male vs Female
NA.120				-1.383	0.383421	7.34e-01	9.98e-01	Soma	WT	Reports Up and Down regulated genes in Male compared to Female | Male vs Female
NA.121				-1.383	0.383421	7.34e-01	9.98e-01	Soma	WT	Reports Up and Down regulated genes in Male compared to Female | Male vs Female
NA.122				-1.383	0.383421	7.34e-01	9.98e-01	Soma	WT	Reports Up and Down regulated genes in Male compared to Female | Male vs Female
NA.123				-1.383	0.383421	7.34e-01	9.98e-01	Soma	WT	Reports Up and Down regulated genes in Male compared to Female | Male vs Female
NA.124				-1.383	0.383421	7.34e-01	9.98e-01	Soma	WT	Reports Up and Down regulated genes in Male compared to Female | Male vs Female
NA.125				-1.383	0.383421	7.34e-01	9.98e-01	Soma	WT	Reports Up and Down regulated genes in Male compared to Female | Male vs Female
NA.126				-1.383	0.383421	7.34e-01	9.98e-01	Soma	WT	Reports Up and Down regulated genes in Male compared to Female | Male vs Female
NA.127				-1.383	0.383421	7.34e-01	9.98e-01	Soma	WT	Reports Up and Down regulated genes in Male compared to Female | Male vs Female
NA.128				-1.383	0.383421	7.34e-01	9.98e-01	Soma	WT	Reports Up and Down regulated genes in Male compared to Female | Male vs Female
NA.129				-1.383	0.383421	7.34e-01	9.98e-01	Soma	WT	Reports Up and Down regulated genes in Male compared to Female | Male vs Female
NA.130				-0.842	0.55787	7.41e-01	9.98e-01	Soma	WT	Reports Up and Down regulated genes in Male compared to Female | Male vs Female
NA.131				0.891	1.85446	7.98e-01	9.98e-01	Soma	WT	Reports Up and Down regulated genes in Male compared to Female | Male vs Female
NA.132				0.891	1.85446	7.98e-01	9.98e-01	Soma	WT	Reports Up and Down regulated genes in Male compared to Female | Male vs Female
NA.133				0.815	1.7593	8.21e-01	9.98e-01	Soma	WT	Reports Up and Down regulated genes in Male compared to Female | Male vs Female
NA.134				0.815	1.7593	8.21e-01	9.98e-01	Soma	WT	Reports Up and Down regulated genes in Male compared to Female | Male vs Female
NA.135				-0.819	0.566835	8.40e-01	9.98e-01	Soma	WT	Reports Up and Down regulated genes in Male compared to Female | Male vs Female
NA.136				-0.819	0.566835	8.40e-01	9.98e-01	Soma	WT	Reports Up and Down regulated genes in Male compared to Female | Male vs Female
NA.137				-0.819	0.566835	8.40e-01	9.98e-01	Soma	WT	Reports Up and Down regulated genes in Male compared to Female | Male vs Female
NA.138				-0.819	0.566835	8.40e-01	9.98e-01	Soma	WT	Reports Up and Down regulated genes in Male compared to Female | Male vs Female
NA.139				-0.819	0.566835	8.40e-01	9.98e-01	Soma	WT	Reports Up and Down regulated genes in Male compared to Female | Male vs Female
NA.140				-0.819	0.566835	8.40e-01	9.98e-01	Soma	WT	Reports Up and Down regulated genes in Male compared to Female | Male vs Female
NA.141				-0.819	0.566835	8.40e-01	9.98e-01	Soma	WT	Reports Up and Down regulated genes in Male compared to Female | Male vs Female
NA.142				-0.819	0.566835	8.40e-01	9.98e-01	Soma	WT	Reports Up and Down regulated genes in Male compared to Female | Male vs Female
NA.143				-0.819	0.566835	8.40e-01	9.98e-01	Soma	WT	Reports Up and Down regulated genes in Male compared to Female | Male vs Female
NA.144				-0.819	0.566835	8.40e-01	9.98e-01	Soma	WT	Reports Up and Down regulated genes in Male compared to Female | Male vs Female
NA.145				-0.819	0.566835	8.40e-01	9.98e-01	Soma	WT	Reports Up and Down regulated genes in Male compared to Female | Male vs Female
NA.146				-0.819	0.566835	8.40e-01	9.98e-01	Soma	WT	Reports Up and Down regulated genes in Male compared to Female | Male vs Female
NA.147				0.688	1.61105	8.51e-01	9.98e-01	Soma	WT	Reports Up and Down regulated genes in Male compared to Female | Male vs Female
NA.148				-0.688	0.620714	8.65e-01	9.98e-01	Soma	WT	Reports Up and Down regulated genes in Male compared to Female | Male vs Female
NA.149				0.508	1.42208	8.78e-01	9.98e-01	Soma	WT	Reports Up and Down regulated genes in Male compared to Female | Male vs Female
NA.150				-0.396	0.759962	8.84e-01	9.98e-01	Soma	WT	Reports Up and Down regulated genes in Male compared to Female | Male vs Female
NA.151				-0.568	0.674551	8.88e-01	9.98e-01	Soma	WT	Reports Up and Down regulated genes in Male compared to Female | Male vs Female
NA.152				-0.568	0.674551	8.88e-01	9.98e-01	Soma	WT	Reports Up and Down regulated genes in Male compared to Female | Male vs Female
NA.153				-0.568	0.674551	8.88e-01	9.98e-01	Soma	WT	Reports Up and Down regulated genes in Male compared to Female | Male vs Female
NA.154				-0.568	0.674551	8.88e-01	9.98e-01	Soma	WT	Reports Up and Down regulated genes in Male compared to Female | Male vs Female
NA.155				-0.568	0.674551	8.88e-01	9.98e-01	Soma	WT	Reports Up and Down regulated genes in Male compared to Female | Male vs Female
NA.156				-0.568	0.674551	8.88e-01	9.98e-01	Soma	WT	Reports Up and Down regulated genes in Male compared to Female | Male vs Female
NA.157				-0.568	0.674551	8.88e-01	9.98e-01	Soma	WT	Reports Up and Down regulated genes in Male compared to Female | Male vs Female
NA.158				-0.568	0.674551	8.88e-01	9.98e-01	Soma	WT	Reports Up and Down regulated genes in Male compared to Female | Male vs Female
NA.159				0.535	1.44894	8.93e-01	9.98e-01	Soma	WT	Reports Up and Down regulated genes in Male compared to Female | Male vs Female
NA.160				0.438	1.35472	8.96e-01	9.98e-01	Soma	WT	Reports Up and Down regulated genes in Male compared to Female | Male vs Female
NA.161				0.5	1.41421	8.97e-01	9.98e-01	Soma	WT	Reports Up and Down regulated genes in Male compared to Female | Male vs Female
NA.162				-0.402	0.756808	8.97e-01	9.98e-01	Soma	WT	Reports Up and Down regulated genes in Male compared to Female | Male vs Female
NA.163				0.453	1.36888	9.08e-01	9.98e-01	Soma	WT	Reports Up and Down regulated genes in Male compared to Female | Male vs Female
NA.164				-0.395	0.760489	9.22e-01	9.98e-01	Soma	WT	Reports Up and Down regulated genes in Male compared to Female | Male vs Female
NA.165				-0.382	0.767373	9.24e-01	9.98e-01	Soma	WT	Reports Up and Down regulated genes in Male compared to Female | Male vs Female
NA.166				-0.382	0.767373	9.24e-01	9.98e-01	Soma	WT	Reports Up and Down regulated genes in Male compared to Female | Male vs Female
NA.167				0.196	1.14552	9.25e-01	9.98e-01	Soma	WT	Reports Up and Down regulated genes in Male compared to Female | Male vs Female
NA.168				-0.287	0.819605	9.43e-01	9.98e-01	Soma	WT	Reports Up and Down regulated genes in Male compared to Female | Male vs Female
NA.169				0.241	1.18181	9.52e-01	9.98e-01	Soma	WT	Reports Up and Down regulated genes in Male compared to Female | Male vs Female
NA.170				-0.145	0.904379	9.52e-01	9.98e-01	Soma	WT	Reports Up and Down regulated genes in Male compared to Female | Male vs Female
NA.171				-0.224	0.856188	9.56e-01	9.98e-01	Soma	WT	Reports Up and Down regulated genes in Male compared to Female | Male vs Female
NA.172				-0.224	0.856188	9.56e-01	9.98e-01	Soma	WT	Reports Up and Down regulated genes in Male compared to Female | Male vs Female
NA.173				-0.224	0.856188	9.56e-01	9.98e-01	Soma	WT	Reports Up and Down regulated genes in Male compared to Female | Male vs Female
NA.174				-0.224	0.856188	9.56e-01	9.98e-01	Soma	WT	Reports Up and Down regulated genes in Male compared to Female | Male vs Female
NA.175				-0.198	0.871758	9.61e-01	9.98e-01	Soma	WT	Reports Up and Down regulated genes in Male compared to Female | Male vs Female
NA.176				0.15	1.10957	9.67e-01	9.98e-01	Soma	WT	Reports Up and Down regulated genes in Male compared to Female | Male vs Female
NA.177				0.161	1.11806	9.68e-01	9.98e-01	Soma	WT	Reports Up and Down regulated genes in Male compared to Female | Male vs Female
NA.178				0.161	1.11806	9.68e-01	9.98e-01	Soma	WT	Reports Up and Down regulated genes in Male compared to Female | Male vs Female
NA.179				0.161	1.11806	9.68e-01	9.98e-01	Soma	WT	Reports Up and Down regulated genes in Male compared to Female | Male vs Female
NA.180				0.161	1.11806	9.68e-01	9.98e-01	Soma	WT	Reports Up and Down regulated genes in Male compared to Female | Male vs Female
NA.181				0.161	1.11806	9.68e-01	9.98e-01	Soma	WT	Reports Up and Down regulated genes in Male compared to Female | Male vs Female
NA.182				0.148	1.10803	9.70e-01	9.98e-01	Soma	WT	Reports Up and Down regulated genes in Male compared to Female | Male vs Female
NA.183				-0.097	0.934975	9.81e-01	9.98e-01	Soma	WT	Reports Up and Down regulated genes in Male compared to Female | Male vs Female
NA.184				-0.097	0.934975	9.81e-01	9.98e-01	Soma	WT	Reports Up and Down regulated genes in Male compared to Female | Male vs Female
NA.185				-0.097	0.934975	9.81e-01	9.98e-01	Soma	WT	Reports Up and Down regulated genes in Male compared to Female | Male vs Female
NA.186				-0.097	0.934975	9.81e-01	9.98e-01	Soma	WT	Reports Up and Down regulated genes in Male compared to Female | Male vs Female
NA.187				0.063	1.04464	9.87e-01	9.98e-01	Soma	WT	Reports Up and Down regulated genes in Male compared to Female | Male vs Female
NA.188				0.063	1.04464	9.87e-01	9.98e-01	Soma	WT	Reports Up and Down regulated genes in Male compared to Female | Male vs Female
NA.189				0.06	1.04247	9.88e-01	9.98e-01	Soma	WT	Reports Up and Down regulated genes in Male compared to Female | Male vs Female
NA.190				-0.034	0.976709	9.93e-01	9.98e-01	Soma	WT	Reports Up and Down regulated genes in Male compared to Female | Male vs Female
NA.191				-0.034	0.976709	9.93e-01	9.98e-01	Soma	WT	Reports Up and Down regulated genes in Male compared to Female | Male vs Female
NA.192				-0.034	0.976709	9.93e-01	9.98e-01	Soma	WT	Reports Up and Down regulated genes in Male compared to Female | Male vs Female
NA.193				-0.011	0.992404	9.97e-01	9.99e-01	Soma	WT	Reports Up and Down regulated genes in Male compared to Female | Male vs Female
NA.194				-0.002	0.998615	9.99e-01	1.00e+00	Soma	WT	Reports Up and Down regulated genes in Male compared to Female | Male vs Female
NA.195					1	NA	NA	Soma	WT	Reports Up and Down regulated genes in Male compared to Female | Male vs Female
NA.196					1	NA	NA	Soma	WT	Reports Up and Down regulated genes in Male compared to Female | Male vs Female
NA.197					1	NA	NA	Soma	WT	Reports Up and Down regulated genes in Male compared to Female | Male vs Female
NA.198					1	NA	NA	Soma	WT	Reports Up and Down regulated genes in Male compared to Female | Male vs Female
NA.199					1	NA	NA	Soma	WT	Reports Up and Down regulated genes in Male compared to Female | Male vs Female
NA.200					1	NA	NA	Soma	WT	Reports Up and Down regulated genes in Male compared to Female | Male vs Female
NA.201					1	NA	NA	Soma	WT	Reports Up and Down regulated genes in Male compared to Female | Male vs Female
NA.202					1	NA	NA	Soma	WT	Reports Up and Down regulated genes in Male compared to Female | Male vs Female
NA.203					1	NA	NA	Soma	WT	Reports Up and Down regulated genes in Male compared to Female | Male vs Female
NA.204					1	NA	NA	Soma	WT	Reports Up and Down regulated genes in Male compared to Female | Male vs Female
NA.205					1	NA	NA	Soma	WT	Reports Up and Down regulated genes in Male compared to Female | Male vs Female
NA.206					1	NA	NA	Soma	WT	Reports Up and Down regulated genes in Male compared to Female | Male vs Female
NA.207					1	NA	NA	Soma	WT	Reports Up and Down regulated genes in Male compared to Female | Male vs Female
NA.208					1	NA	NA	Soma	WT	Reports Up and Down regulated genes in Male compared to Female | Male vs Female
NA.209					1	NA	NA	Soma	WT	Reports Up and Down regulated genes in Male compared to Female | Male vs Female
NA.210					1	NA	NA	Soma	WT	Reports Up and Down regulated genes in Male compared to Female | Male vs Female
NA.211					1	NA	NA	Soma	WT	Reports Up and Down regulated genes in Male compared to Female | Male vs Female
NA.212					1	NA	NA	Soma	WT	Reports Up and Down regulated genes in Male compared to Female | Male vs Female
NA.213					1	NA	NA	Soma	WT	Reports Up and Down regulated genes in Male compared to Female | Male vs Female
NA.214					1	NA	NA	Soma	WT	Reports Up and Down regulated genes in Male compared to Female | Male vs Female
NA.215					1	NA	NA	Soma	WT	Reports Up and Down regulated genes in Male compared to Female | Male vs Female
NA.216					1	NA	NA	Soma	WT	Reports Up and Down regulated genes in Male compared to Female | Male vs Female
NA.217					1	NA	NA	Soma	WT	Reports Up and Down regulated genes in Male compared to Female | Male vs Female
NA.218					1	NA	NA	Soma	WT	Reports Up and Down regulated genes in Male compared to Female | Male vs Female
NA.219					1	NA	NA	Soma	WT	Reports Up and Down regulated genes in Male compared to Female | Male vs Female
NA.220					1	NA	NA	Soma	WT	Reports Up and Down regulated genes in Male compared to Female | Male vs Female
NA.221					1	NA	NA	Soma	WT	Reports Up and Down regulated genes in Male compared to Female | Male vs Female
NA.222					1	NA	NA	Soma	WT	Reports Up and Down regulated genes in Male compared to Female | Male vs Female
NA.223					1	NA	NA	Soma	WT	Reports Up and Down regulated genes in Male compared to Female | Male vs Female
NA.224					1	NA	NA	Soma	WT	Reports Up and Down regulated genes in Male compared to Female | Male vs Female
NA.225					1	NA	NA	Soma	WT	Reports Up and Down regulated genes in Male compared to Female | Male vs Female
NA.226					1	NA	NA	Soma	WT	Reports Up and Down regulated genes in Male compared to Female | Male vs Female
NA.227					1	NA	NA	Soma	WT	Reports Up and Down regulated genes in Male compared to Female | Male vs Female
NA.228					1	NA	NA	Soma	WT	Reports Up and Down regulated genes in Male compared to Female | Male vs Female
NA.229					1	NA	NA	Soma	WT	Reports Up and Down regulated genes in Male compared to Female | Male vs Female
NA.230					1	NA	NA	Soma	WT	Reports Up and Down regulated genes in Male compared to Female | Male vs Female
NA.231					1	NA	NA	Soma	WT	Reports Up and Down regulated genes in Male compared to Female | Male vs Female
NA.232					1	NA	NA	Soma	WT	Reports Up and Down regulated genes in Male compared to Female | Male vs Female
NA.233					1	NA	NA	Soma	WT	Reports Up and Down regulated genes in Male compared to Female | Male vs Female
NA.234					1	NA	NA	Soma	WT	Reports Up and Down regulated genes in Male compared to Female | Male vs Female
NA.235					1	NA	NA	Soma	WT	Reports Up and Down regulated genes in Male compared to Female | Male vs Female
NA.236					1	NA	NA	Soma	WT	Reports Up and Down regulated genes in Male compared to Female | Male vs Female
NA.237					1	NA	NA	Soma	WT	Reports Up and Down regulated genes in Male compared to Female | Male vs Female
NA.238					1	NA	NA	Soma	WT	Reports Up and Down regulated genes in Male compared to Female | Male vs Female
NA.239					1	NA	NA	Soma	WT	Reports Up and Down regulated genes in Male compared to Female | Male vs Female
NA.240					1	NA	NA	Soma	WT	Reports Up and Down regulated genes in Male compared to Female | Male vs Female
NA.241					1	NA	NA	Soma	WT	Reports Up and Down regulated genes in Male compared to Female | Male vs Female
NA.242					1	NA	NA	Soma	WT	Reports Up and Down regulated genes in Male compared to Female | Male vs Female
NA.243					1	NA	NA	Soma	WT	Reports Up and Down regulated genes in Male compared to Female | Male vs Female
NA.244					1	NA	NA	Soma	WT	Reports Up and Down regulated genes in Male compared to Female | Male vs Female
NA.245					1	NA	NA	Soma	WT	Reports Up and Down regulated genes in Male compared to Female | Male vs Female
NA.246					1	NA	NA	Soma	WT	Reports Up and Down regulated genes in Male compared to Female | Male vs Female
NA.247					1	NA	NA	Soma	WT	Reports Up and Down regulated genes in Male compared to Female | Male vs Female
NA.248					1	NA	NA	Soma	WT	Reports Up and Down regulated genes in Male compared to Female | Male vs Female
NA.249					1	NA	NA	Soma	WT	Reports Up and Down regulated genes in Male compared to Female | Male vs Female
NA.250					1	NA	NA	Soma	WT	Reports Up and Down regulated genes in Male compared to Female | Male vs Female
NA.251					1	NA	NA	Soma	WT	Reports Up and Down regulated genes in Male compared to Female | Male vs Female
NA.252					1	NA	NA	Soma	WT	Reports Up and Down regulated genes in Male compared to Female | Male vs Female
NA.253					1	NA	NA	Soma	WT	Reports Up and Down regulated genes in Male compared to Female | Male vs Female
NA.254					1	NA	NA	Soma	WT	Reports Up and Down regulated genes in Male compared to Female | Male vs Female
NA.255					1	NA	NA	Soma	WT	Reports Up and Down regulated genes in Male compared to Female | Male vs Female
NA.256					1	NA	NA	Soma	WT	Reports Up and Down regulated genes in Male compared to Female | Male vs Female
NA.257					1	NA	NA	Soma	WT	Reports Up and Down regulated genes in Male compared to Female | Male vs Female
NA.258					1	NA	NA	Soma	WT	Reports Up and Down regulated genes in Male compared to Female | Male vs Female
NA.259					1	NA	NA	Soma	WT	Reports Up and Down regulated genes in Male compared to Female | Male vs Female
NA.260					1	NA	NA	Soma	WT	Reports Up and Down regulated genes in Male compared to Female | Male vs Female
NA.261					1	NA	NA	Soma	WT	Reports Up and Down regulated genes in Male compared to Female | Male vs Female
NA.262					1	NA	NA	Soma	WT	Reports Up and Down regulated genes in Male compared to Female | Male vs Female
NA.263					1	NA	NA	Soma	WT	Reports Up and Down regulated genes in Male compared to Female | Male vs Female
NA.264					1	NA	NA	Soma	WT	Reports Up and Down regulated genes in Male compared to Female | Male vs Female
NA.265					1	NA	NA	Soma	WT	Reports Up and Down regulated genes in Male compared to Female | Male vs Female
NA.266					1	NA	NA	Soma	WT	Reports Up and Down regulated genes in Male compared to Female | Male vs Female
NA.267					1	NA	NA	Soma	WT	Reports Up and Down regulated genes in Male compared to Female | Male vs Female
NA.268					1	NA	NA	Soma	WT	Reports Up and Down regulated genes in Male compared to Female | Male vs Female
NA.269					1	NA	NA	Soma	WT	Reports Up and Down regulated genes in Male compared to Female | Male vs Female
NA.270					1	NA	NA	Soma	WT	Reports Up and Down regulated genes in Male compared to Female | Male vs Female
NA.271					1	NA	NA	Soma	WT	Reports Up and Down regulated genes in Male compared to Female | Male vs Female
NA.272					1	NA	NA	Soma	WT	Reports Up and Down regulated genes in Male compared to Female | Male vs Female
NA.273					1	NA	NA	Soma	WT	Reports Up and Down regulated genes in Male compared to Female | Male vs Female
NA.274					1	NA	NA	Soma	WT	Reports Up and Down regulated genes in Male compared to Female | Male vs Female
NA.275					1	NA	NA	Soma	WT	Reports Up and Down regulated genes in Male compared to Female | Male vs Female
NA.276					1	NA	NA	Soma	WT	Reports Up and Down regulated genes in Male compared to Female | Male vs Female
NA.277					1	NA	NA	Soma	WT	Reports Up and Down regulated genes in Male compared to Female | Male vs Female
NA.278					1	NA	NA	Soma	WT	Reports Up and Down regulated genes in Male compared to Female | Male vs Female
NA.279					1	NA	NA	Soma	WT	Reports Up and Down regulated genes in Male compared to Female | Male vs Female
NA.280					1	NA	NA	Soma	WT	Reports Up and Down regulated genes in Male compared to Female | Male vs Female
NA.281					1	NA	NA	Soma	WT	Reports Up and Down regulated genes in Male compared to Female | Male vs Female
NA.282					1	NA	NA	Soma	WT	Reports Up and Down regulated genes in Male compared to Female | Male vs Female
NA.283					1	NA	NA	Soma	WT	Reports Up and Down regulated genes in Male compared to Female | Male vs Female
NA.284					1	NA	NA	Soma	WT	Reports Up and Down regulated genes in Male compared to Female | Male vs Female
NA.285					1	NA	NA	Soma	WT	Reports Up and Down regulated genes in Male compared to Female | Male vs Female
NA.286					1	NA	NA	Soma	WT	Reports Up and Down regulated genes in Male compared to Female | Male vs Female
NA.287					1	NA	NA	Soma	WT	Reports Up and Down regulated genes in Male compared to Female | Male vs Female
NA.288					1	NA	NA	Soma	WT	Reports Up and Down regulated genes in Male compared to Female | Male vs Female
NA.289					1	NA	NA	Soma	WT	Reports Up and Down regulated genes in Male compared to Female | Male vs Female
NA.290					1	NA	NA	Soma	WT	Reports Up and Down regulated genes in Male compared to Female | Male vs Female
NA.291					1	NA	NA	Soma	WT	Reports Up and Down regulated genes in Male compared to Female | Male vs Female
NA.292					1	NA	NA	Soma	WT	Reports Up and Down regulated genes in Male compared to Female | Male vs Female
NA.293					1	NA	NA	Soma	WT	Reports Up and Down regulated genes in Male compared to Female | Male vs Female
NA.294					1	NA	NA	Soma	WT	Reports Up and Down regulated genes in Male compared to Female | Male vs Female
NA.295					1	NA	NA	Soma	WT	Reports Up and Down regulated genes in Male compared to Female | Male vs Female
NA.296					1	NA	NA	Soma	WT	Reports Up and Down regulated genes in Male compared to Female | Male vs Female
NA.297					1	NA	NA	Soma	WT	Reports Up and Down regulated genes in Male compared to Female | Male vs Female
NA.298					1	NA	NA	Soma	WT	Reports Up and Down regulated genes in Male compared to Female | Male vs Female
NA.299					1	NA	NA	Soma	WT	Reports Up and Down regulated genes in Male compared to Female | Male vs Female
NA.300					1	NA	NA	Soma	WT	Reports Up and Down regulated genes in Male compared to Female | Male vs Female
NA.301					1	NA	NA	Soma	WT	Reports Up and Down regulated genes in Male compared to Female | Male vs Female
NA.302					1	NA	NA	Soma	WT	Reports Up and Down regulated genes in Male compared to Female | Male vs Female
NA.303					1	NA	NA	Soma	WT	Reports Up and Down regulated genes in Male compared to Female | Male vs Female
NA.304					1	NA	NA	Soma	WT	Reports Up and Down regulated genes in Male compared to Female | Male vs Female
NA.305					1	NA	NA	Soma	WT	Reports Up and Down regulated genes in Male compared to Female | Male vs Female
NA.306					1	NA	NA	Soma	WT	Reports Up and Down regulated genes in Male compared to Female | Male vs Female
NA.307					1	NA	NA	Soma	WT	Reports Up and Down regulated genes in Male compared to Female | Male vs Female
NA.308					1	NA	NA	Soma	WT	Reports Up and Down regulated genes in Male compared to Female | Male vs Female
NA.309					1	NA	NA	Soma	WT	Reports Up and Down regulated genes in Male compared to Female | Male vs Female
NA.310					1	NA	NA	Soma	WT	Reports Up and Down regulated genes in Male compared to Female | Male vs Female
NA.311					1	NA	NA	Soma	WT	Reports Up and Down regulated genes in Male compared to Female | Male vs Female
NA.312					1	NA	NA	Soma	WT	Reports Up and Down regulated genes in Male compared to Female | Male vs Female
NA.313					1	NA	NA	Soma	WT	Reports Up and Down regulated genes in Male compared to Female | Male vs Female
NA.314					1	NA	NA	Soma	WT	Reports Up and Down regulated genes in Male compared to Female | Male vs Female
NA.315					1	NA	NA	Soma	WT	Reports Up and Down regulated genes in Male compared to Female | Male vs Female
NA.316					1	NA	NA	Soma	WT	Reports Up and Down regulated genes in Male compared to Female | Male vs Female
NA.317					1	NA	NA	Soma	WT	Reports Up and Down regulated genes in Male compared to Female | Male vs Female
NA.318					1	NA	NA	Soma	WT	Reports Up and Down regulated genes in Male compared to Female | Male vs Female
NA.319					1	NA	NA	Soma	WT	Reports Up and Down regulated genes in Male compared to Female | Male vs Female
NA.320					1	NA	NA	Soma	WT	Reports Up and Down regulated genes in Male compared to Female | Male vs Female
NA.321					1	NA	NA	Soma	WT	Reports Up and Down regulated genes in Male compared to Female | Male vs Female
NA.322					1	NA	NA	Soma	WT	Reports Up and Down regulated genes in Male compared to Female | Male vs Female
NA.323					1	NA	NA	Soma	WT	Reports Up and Down regulated genes in Male compared to Female | Male vs Female
NA.324					1	NA	NA	Soma	WT	Reports Up and Down regulated genes in Male compared to Female | Male vs Female
NA.325					1	NA	NA	Soma	WT	Reports Up and Down regulated genes in Male compared to Female | Male vs Female
NA.326					1	NA	NA	Soma	WT	Reports Up and Down regulated genes in Male compared to Female | Male vs Female
NA.327					1	NA	NA	Soma	WT	Reports Up and Down regulated genes in Male compared to Female | Male vs Female
NA.328					1	NA	NA	Soma	WT	Reports Up and Down regulated genes in Male compared to Female | Male vs Female
NA.329					1	NA	NA	Soma	WT	Reports Up and Down regulated genes in Male compared to Female | Male vs Female
NA.330					1	NA	NA	Soma	WT	Reports Up and Down regulated genes in Male compared to Female | Male vs Female
NA.331					1	NA	NA	Soma	WT	Reports Up and Down regulated genes in Male compared to Female | Male vs Female
NA.332					1	NA	NA	Soma	WT	Reports Up and Down regulated genes in Male compared to Female | Male vs Female
NA.333					1	NA	NA	Soma	WT	Reports Up and Down regulated genes in Male compared to Female | Male vs Female
NA.334					1	NA	NA	Soma	WT	Reports Up and Down regulated genes in Male compared to Female | Male vs Female
NA.335					1	NA	NA	Soma	WT	Reports Up and Down regulated genes in Male compared to Female | Male vs Female
NA.336					1	NA	NA	Soma	WT	Reports Up and Down regulated genes in Male compared to Female | Male vs Female
NA.337					1	NA	NA	Soma	WT	Reports Up and Down regulated genes in Male compared to Female | Male vs Female
NA.338					1	NA	NA	Soma	WT	Reports Up and Down regulated genes in Male compared to Female | Male vs Female
NA.339					1	NA	NA	Soma	WT	Reports Up and Down regulated genes in Male compared to Female | Male vs Female
NA.340					1	NA	NA	Soma	WT	Reports Up and Down regulated genes in Male compared to Female | Male vs Female
NA.341					1	NA	NA	Soma	WT	Reports Up and Down regulated genes in Male compared to Female | Male vs Female
NA.342					1	NA	NA	Soma	WT	Reports Up and Down regulated genes in Male compared to Female | Male vs Female
NA.343					1	NA	NA	Soma	WT	Reports Up and Down regulated genes in Male compared to Female | Male vs Female
NA.344					1	NA	NA	Soma	WT	Reports Up and Down regulated genes in Male compared to Female | Male vs Female
NA.345					1	NA	NA	Soma	WT	Reports Up and Down regulated genes in Male compared to Female | Male vs Female
NA.346					1	NA	NA	Soma	WT	Reports Up and Down regulated genes in Male compared to Female | Male vs Female
NA.347					1	NA	NA	Soma	WT	Reports Up and Down regulated genes in Male compared to Female | Male vs Female
NA.348					1	NA	NA	Soma	WT	Reports Up and Down regulated genes in Male compared to Female | Male vs Female
NA.349					1	NA	NA	Soma	WT	Reports Up and Down regulated genes in Male compared to Female | Male vs Female
NA.350					1	NA	NA	Soma	WT	Reports Up and Down regulated genes in Male compared to Female | Male vs Female
NA.351					1	NA	NA	Soma	WT	Reports Up and Down regulated genes in Male compared to Female | Male vs Female
NA.352					1	NA	NA	Soma	WT	Reports Up and Down regulated genes in Male compared to Female | Male vs Female
NA.353					1	NA	NA	Soma	WT	Reports Up and Down regulated genes in Male compared to Female | Male vs Female
NA.354					1	NA	NA	Soma	WT	Reports Up and Down regulated genes in Male compared to Female | Male vs Female
NA.355					1	NA	NA	Soma	WT	Reports Up and Down regulated genes in Male compared to Female | Male vs Female
NA.356					1	NA	NA	Soma	WT	Reports Up and Down regulated genes in Male compared to Female | Male vs Female
NA.357					1	NA	NA	Soma	WT	Reports Up and Down regulated genes in Male compared to Female | Male vs Female
NA.358					1	NA	NA	Soma	WT	Reports Up and Down regulated genes in Male compared to Female | Male vs Female
NA.359					1	NA	NA	Soma	WT	Reports Up and Down regulated genes in Male compared to Female | Male vs Female
NA.360					1	NA	NA	Soma	WT	Reports Up and Down regulated genes in Male compared to Female | Male vs Female
NA.361					1	NA	NA	Soma	WT	Reports Up and Down regulated genes in Male compared to Female | Male vs Female
NA.362					1	NA	NA	Soma	WT	Reports Up and Down regulated genes in Male compared to Female | Male vs Female
NA.363					1	NA	NA	Soma	WT	Reports Up and Down regulated genes in Male compared to Female | Male vs Female
NA.364					1	NA	NA	Soma	WT	Reports Up and Down regulated genes in Male compared to Female | Male vs Female
NA.365					1	NA	NA	Soma	WT	Reports Up and Down regulated genes in Male compared to Female | Male vs Female
NA.366					1	NA	NA	Soma	WT	Reports Up and Down regulated genes in Male compared to Female | Male vs Female
NA.367					1	NA	NA	Soma	WT	Reports Up and Down regulated genes in Male compared to Female | Male vs Female
NA.368					1	NA	NA	Soma	WT	Reports Up and Down regulated genes in Male compared to Female | Male vs Female
NA.369					1	NA	NA	Soma	WT	Reports Up and Down regulated genes in Male compared to Female | Male vs Female
NA.370					1	NA	NA	Soma	WT	Reports Up and Down regulated genes in Male compared to Female | Male vs Female
NA.371					1	NA	NA	Soma	WT	Reports Up and Down regulated genes in Male compared to Female | Male vs Female
NA.372					1	NA	NA	Soma	WT	Reports Up and Down regulated genes in Male compared to Female | Male vs Female
NA.373					1	NA	NA	Soma	WT	Reports Up and Down regulated genes in Male compared to Female | Male vs Female
NA.374					1	NA	NA	Soma	WT	Reports Up and Down regulated genes in Male compared to Female | Male vs Female
NA.375					1	NA	NA	Soma	WT	Reports Up and Down regulated genes in Male compared to Female | Male vs Female
NA.376					1	NA	NA	Soma	WT	Reports Up and Down regulated genes in Male compared to Female | Male vs Female
NA.377					1	NA	NA	Soma	WT	Reports Up and Down regulated genes in Male compared to Female | Male vs Female
NA.378					1	NA	NA	Soma	WT	Reports Up and Down regulated genes in Male compared to Female | Male vs Female
NA.379					1	NA	NA	Soma	WT	Reports Up and Down regulated genes in Male compared to Female | Male vs Female
NA.380					1	NA	NA	Soma	WT	Reports Up and Down regulated genes in Male compared to Female | Male vs Female
NA.381					1	NA	NA	Soma	WT	Reports Up and Down regulated genes in Male compared to Female | Male vs Female
NA.382					1	NA	NA	Soma	WT	Reports Up and Down regulated genes in Male compared to Female | Male vs Female
NA.383					1	NA	NA	Soma	WT	Reports Up and Down regulated genes in Male compared to Female | Male vs Female
NA.384					1	NA	NA	Soma	WT	Reports Up and Down regulated genes in Male compared to Female | Male vs Female
NA.385					1	NA	NA	Soma	WT	Reports Up and Down regulated genes in Male compared to Female | Male vs Female
NA.386					1	NA	NA	Soma	WT	Reports Up and Down regulated genes in Male compared to Female | Male vs Female
NA.387					1	NA	NA	Soma	WT	Reports Up and Down regulated genes in Male compared to Female | Male vs Female
NA.388					1	NA	NA	Soma	WT	Reports Up and Down regulated genes in Male compared to Female | Male vs Female
NA.389					1	NA	NA	Soma	WT	Reports Up and Down regulated genes in Male compared to Female | Male vs Female
NA.390					1	NA	NA	Soma	WT	Reports Up and Down regulated genes in Male compared to Female | Male vs Female
NA.391					1	NA	NA	Soma	WT	Reports Up and Down regulated genes in Male compared to Female | Male vs Female
NA.392					1	NA	NA	Soma	WT	Reports Up and Down regulated genes in Male compared to Female | Male vs Female
NA.393					1	NA	NA	Soma	WT	Reports Up and Down regulated genes in Male compared to Female | Male vs Female
NA.394					1	NA	NA	Soma	WT	Reports Up and Down regulated genes in Male compared to Female | Male vs Female
NA.395					1	NA	NA	Soma	WT	Reports Up and Down regulated genes in Male compared to Female | Male vs Female
NA.396					1	NA	NA	Soma	WT	Reports Up and Down regulated genes in Male compared to Female | Male vs Female
NA.397					1	NA	NA	Soma	WT	Reports Up and Down regulated genes in Male compared to Female | Male vs Female
NA.398					1	NA	NA	Soma	WT	Reports Up and Down regulated genes in Male compared to Female | Male vs Female
NA.399					1	NA	NA	Soma	WT	Reports Up and Down regulated genes in Male compared to Female | Male vs Female
NA.400					1	NA	NA	Soma	WT	Reports Up and Down regulated genes in Male compared to Female | Male vs Female
NA.401					1	NA	NA	Soma	WT	Reports Up and Down regulated genes in Male compared to Female | Male vs Female
NA.402					1	NA	NA	Soma	WT	Reports Up and Down regulated genes in Male compared to Female | Male vs Female
NA.403					1	NA	NA	Soma	WT	Reports Up and Down regulated genes in Male compared to Female | Male vs Female
NA.404					1	NA	NA	Soma	WT	Reports Up and Down regulated genes in Male compared to Female | Male vs Female
NA.405					1	NA	NA	Soma	WT	Reports Up and Down regulated genes in Male compared to Female | Male vs Female
NA.406					1	NA	NA	Soma	WT	Reports Up and Down regulated genes in Male compared to Female | Male vs Female
NA.407					1	NA	NA	Soma	WT	Reports Up and Down regulated genes in Male compared to Female | Male vs Female
NA.408					1	NA	NA	Soma	WT	Reports Up and Down regulated genes in Male compared to Female | Male vs Female
NA.409					1	NA	NA	Soma	WT	Reports Up and Down regulated genes in Male compared to Female | Male vs Female
NA.410					1	NA	NA	Soma	WT	Reports Up and Down regulated genes in Male compared to Female | Male vs Female
NA.411					1	NA	NA	Soma	WT	Reports Up and Down regulated genes in Male compared to Female | Male vs Female
NA.412					1	NA	NA	Soma	WT	Reports Up and Down regulated genes in Male compared to Female | Male vs Female
NA.413					1	NA	NA	Soma	WT	Reports Up and Down regulated genes in Male compared to Female | Male vs Female
NA.414					1	NA	NA	Soma	WT	Reports Up and Down regulated genes in Male compared to Female | Male vs Female
NA.415					1	NA	NA	Soma	WT	Reports Up and Down regulated genes in Male compared to Female | Male vs Female
NA.416					1	NA	NA	Soma	WT	Reports Up and Down regulated genes in Male compared to Female | Male vs Female
NA.417					1	NA	NA	Soma	WT	Reports Up and Down regulated genes in Male compared to Female | Male vs Female
NA.418					1	NA	NA	Soma	WT	Reports Up and Down regulated genes in Male compared to Female | Male vs Female
NA.419					1	NA	NA	Soma	WT	Reports Up and Down regulated genes in Male compared to Female | Male vs Female
NA.420					1	NA	NA	Soma	WT	Reports Up and Down regulated genes in Male compared to Female | Male vs Female
NA.421					1	NA	NA	Soma	WT	Reports Up and Down regulated genes in Male compared to Female | Male vs Female
NA.422					1	NA	NA	Soma	WT	Reports Up and Down regulated genes in Male compared to Female | Male vs Female
NA.423					1	NA	NA	Soma	WT	Reports Up and Down regulated genes in Male compared to Female | Male vs Female
NA.424					1	NA	NA	Soma	WT	Reports Up and Down regulated genes in Male compared to Female | Male vs Female
NA.425					1	NA	NA	Soma	WT	Reports Up and Down regulated genes in Male compared to Female | Male vs Female
NA.426					1	NA	NA	Soma	WT	Reports Up and Down regulated genes in Male compared to Female | Male vs Female
NA.427					1	NA	NA	Soma	WT	Reports Up and Down regulated genes in Male compared to Female | Male vs Female
NA.428					1	NA	NA	Soma	WT	Reports Up and Down regulated genes in Male compared to Female | Male vs Female
NA.429					1	NA	NA	Soma	WT	Reports Up and Down regulated genes in Male compared to Female | Male vs Female
NA.430					1	NA	NA	Soma	WT	Reports Up and Down regulated genes in Male compared to Female | Male vs Female
NA.431					1	NA	NA	Soma	WT	Reports Up and Down regulated genes in Male compared to Female | Male vs Female
NA.432					1	NA	NA	Soma	WT	Reports Up and Down regulated genes in Male compared to Female | Male vs Female
NA.433					1	NA	NA	Soma	WT	Reports Up and Down regulated genes in Male compared to Female | Male vs Female
NA.434					1	NA	NA	Soma	WT	Reports Up and Down regulated genes in Male compared to Female | Male vs Female
NA.435					1	NA	NA	Soma	WT	Reports Up and Down regulated genes in Male compared to Female | Male vs Female
NA.436					1	NA	NA	Soma	WT	Reports Up and Down regulated genes in Male compared to Female | Male vs Female
NA.437					1	NA	NA	Soma	WT	Reports Up and Down regulated genes in Male compared to Female | Male vs Female
NA.438					1	NA	NA	Soma	WT	Reports Up and Down regulated genes in Male compared to Female | Male vs Female
NA.439					1	NA	NA	Soma	WT	Reports Up and Down regulated genes in Male compared to Female | Male vs Female
NA.440					1	NA	NA	Soma	WT	Reports Up and Down regulated genes in Male compared to Female | Male vs Female
NA.441					1	NA	NA	Soma	WT	Reports Up and Down regulated genes in Male compared to Female | Male vs Female
NA.442					1	NA	NA	Soma	WT	Reports Up and Down regulated genes in Male compared to Female | Male vs Female
NA.443					1	NA	NA	Soma	WT	Reports Up and Down regulated genes in Male compared to Female | Male vs Female
NA.444					1	NA	NA	Soma	WT	Reports Up and Down regulated genes in Male compared to Female | Male vs Female
NA.445					1	NA	NA	Soma	WT	Reports Up and Down regulated genes in Male compared to Female | Male vs Female
NA.446					1	NA	NA	Soma	WT	Reports Up and Down regulated genes in Male compared to Female | Male vs Female
NA.447					1	NA	NA	Soma	WT	Reports Up and Down regulated genes in Male compared to Female | Male vs Female
NA.448					1	NA	NA	Soma	WT	Reports Up and Down regulated genes in Male compared to Female | Male vs Female
NA.449					1	NA	NA	Soma	WT	Reports Up and Down regulated genes in Male compared to Female | Male vs Female
NA.450					1	NA	NA	Soma	WT	Reports Up and Down regulated genes in Male compared to Female | Male vs Female
NA.451					1	NA	NA	Soma	WT	Reports Up and Down regulated genes in Male compared to Female | Male vs Female
NA.452					1	NA	NA	Soma	WT	Reports Up and Down regulated genes in Male compared to Female | Male vs Female
NA.453					1	NA	NA	Soma	WT	Reports Up and Down regulated genes in Male compared to Female | Male vs Female
NA.454					1	NA	NA	Soma	WT	Reports Up and Down regulated genes in Male compared to Female | Male vs Female
NA.455					1	NA	NA	Soma	WT	Reports Up and Down regulated genes in Male compared to Female | Male vs Female
NA.456					1	NA	NA	Soma	WT	Reports Up and Down regulated genes in Male compared to Female | Male vs Female
NA.457					1	NA	NA	Soma	WT	Reports Up and Down regulated genes in Male compared to Female | Male vs Female
NA.458					1	NA	NA	Soma	WT	Reports Up and Down regulated genes in Male compared to Female | Male vs Female
NA.459					1	NA	NA	Soma	WT	Reports Up and Down regulated genes in Male compared to Female | Male vs Female
NA.460					1	NA	NA	Soma	WT	Reports Up and Down regulated genes in Male compared to Female | Male vs Female
NA.461					1	NA	NA	Soma	WT	Reports Up and Down regulated genes in Male compared to Female | Male vs Female
NA.462					1	NA	NA	Soma	WT	Reports Up and Down regulated genes in Male compared to Female | Male vs Female
NA.463					1	NA	NA	Soma	WT	Reports Up and Down regulated genes in Male compared to Female | Male vs Female
NA.464					1	NA	NA	Soma	WT	Reports Up and Down regulated genes in Male compared to Female | Male vs Female
NA.465					1	NA	NA	Soma	WT	Reports Up and Down regulated genes in Male compared to Female | Male vs Female
NA.466					1	NA	NA	Soma	WT	Reports Up and Down regulated genes in Male compared to Female | Male vs Female
NA.467					1	NA	NA	Soma	WT	Reports Up and Down regulated genes in Male compared to Female | Male vs Female
NA.468					1	NA	NA	Soma	WT	Reports Up and Down regulated genes in Male compared to Female | Male vs Female
NA.469					1	NA	NA	Soma	WT	Reports Up and Down regulated genes in Male compared to Female | Male vs Female
NA.470					1	NA	NA	Soma	WT	Reports Up and Down regulated genes in Male compared to Female | Male vs Female
NA.471					1	NA	NA	Soma	WT	Reports Up and Down regulated genes in Male compared to Female | Male vs Female
NA.472					1	NA	NA	Soma	WT	Reports Up and Down regulated genes in Male compared to Female | Male vs Female
NA.473					1	NA	NA	Soma	WT	Reports Up and Down regulated genes in Male compared to Female | Male vs Female
NA.474					1	NA	NA	Soma	WT	Reports Up and Down regulated genes in Male compared to Female | Male vs Female
NA.475					1	NA	NA	Soma	WT	Reports Up and Down regulated genes in Male compared to Female | Male vs Female
NA.476					1	NA	NA	Soma	WT	Reports Up and Down regulated genes in Male compared to Female | Male vs Female
NA.477					1	NA	NA	Soma	WT	Reports Up and Down regulated genes in Male compared to Female | Male vs Female
NA.478					1	NA	NA	Soma	WT	Reports Up and Down regulated genes in Male compared to Female | Male vs Female
NA.479					1	NA	NA	Soma	WT	Reports Up and Down regulated genes in Male compared to Female | Male vs Female
NA.480					1	NA	NA	Soma	WT	Reports Up and Down regulated genes in Male compared to Female | Male vs Female
NA.481					1	NA	NA	Soma	WT	Reports Up and Down regulated genes in Male compared to Female | Male vs Female
NA.482					1	NA	NA	Soma	WT	Reports Up and Down regulated genes in Male compared to Female | Male vs Female
NA.483					1	NA	NA	Soma	WT	Reports Up and Down regulated genes in Male compared to Female | Male vs Female
NA.484					1	NA	NA	Soma	WT	Reports Up and Down regulated genes in Male compared to Female | Male vs Female
NA.485					1	NA	NA	Soma	WT	Reports Up and Down regulated genes in Male compared to Female | Male vs Female
NA.486					1	NA	NA	Soma	WT	Reports Up and Down regulated genes in Male compared to Female | Male vs Female
NA.487					1	NA	NA	Soma	WT	Reports Up and Down regulated genes in Male compared to Female | Male vs Female
NA.488					1	NA	NA	Soma	WT	Reports Up and Down regulated genes in Male compared to Female | Male vs Female
NA.489					1	NA	NA	Soma	WT	Reports Up and Down regulated genes in Male compared to Female | Male vs Female
NA.490					1	NA	NA	Soma	WT	Reports Up and Down regulated genes in Male compared to Female | Male vs Female
NA.491					1	NA	NA	Soma	WT	Reports Up and Down regulated genes in Male compared to Female | Male vs Female
NA.492					1	NA	NA	Soma	WT	Reports Up and Down regulated genes in Male compared to Female | Male vs Female
NA.493					1	NA	NA	Soma	WT	Reports Up and Down regulated genes in Male compared to Female | Male vs Female
NA.494					1	NA	NA	Soma	WT	Reports Up and Down regulated genes in Male compared to Female | Male vs Female
NA.495					1	NA	NA	Soma	WT	Reports Up and Down regulated genes in Male compared to Female | Male vs Female
NA.496					1	NA	NA	Soma	WT	Reports Up and Down regulated genes in Male compared to Female | Male vs Female
NA.497					1	NA	NA	Soma	WT	Reports Up and Down regulated genes in Male compared to Female | Male vs Female
NA.498					1	NA	NA	Soma	WT	Reports Up and Down regulated genes in Male compared to Female | Male vs Female
NA.499					1	NA	NA	Soma	WT	Reports Up and Down regulated genes in Male compared to Female | Male vs Female
NA.500					1	NA	NA	Soma	WT	Reports Up and Down regulated genes in Male compared to Female | Male vs Female
NA.501					1	NA	NA	Soma	WT	Reports Up and Down regulated genes in Male compared to Female | Male vs Female
NA.502					1	NA	NA	Soma	WT	Reports Up and Down regulated genes in Male compared to Female | Male vs Female
NA.503					1	NA	NA	Soma	WT	Reports Up and Down regulated genes in Male compared to Female | Male vs Female
NA.504					1	NA	NA	Soma	WT	Reports Up and Down regulated genes in Male compared to Female | Male vs Female
NA.505					1	NA	NA	Soma	WT	Reports Up and Down regulated genes in Male compared to Female | Male vs Female
NA.506					1	NA	NA	Soma	WT	Reports Up and Down regulated genes in Male compared to Female | Male vs Female
NA.507					1	NA	NA	Soma	WT	Reports Up and Down regulated genes in Male compared to Female | Male vs Female
NA.508					1	NA	NA	Soma	WT	Reports Up and Down regulated genes in Male compared to Female | Male vs Female
NA.509					1	NA	NA	Soma	WT	Reports Up and Down regulated genes in Male compared to Female | Male vs Female
NA.510					1	NA	NA	Soma	WT	Reports Up and Down regulated genes in Male compared to Female | Male vs Female
NA.511					1	NA	NA	Soma	WT	Reports Up and Down regulated genes in Male compared to Female | Male vs Female
NA.512					1	NA	NA	Soma	WT	Reports Up and Down regulated genes in Male compared to Female | Male vs Female
NA.513					1	NA	NA	Soma	WT	Reports Up and Down regulated genes in Male compared to Female | Male vs Female
NA.514					1	NA	NA	Soma	WT	Reports Up and Down regulated genes in Male compared to Female | Male vs Female
NA.515					1	NA	NA	Soma	WT	Reports Up and Down regulated genes in Male compared to Female | Male vs Female
NA.516					1	NA	NA	Soma	WT	Reports Up and Down regulated genes in Male compared to Female | Male vs Female
NA.517					1	NA	NA	Soma	WT	Reports Up and Down regulated genes in Male compared to Female | Male vs Female
NA.518					1	NA	NA	Soma	WT	Reports Up and Down regulated genes in Male compared to Female | Male vs Female
NA.519					1	NA	NA	Soma	WT	Reports Up and Down regulated genes in Male compared to Female | Male vs Female
NA.520					1	NA	NA	Soma	WT	Reports Up and Down regulated genes in Male compared to Female | Male vs Female
NA.521					1	NA	NA	Soma	WT	Reports Up and Down regulated genes in Male compared to Female | Male vs Female
NA.522					1	NA	NA	Soma	WT	Reports Up and Down regulated genes in Male compared to Female | Male vs Female
NA.523					1	NA	NA	Soma	WT	Reports Up and Down regulated genes in Male compared to Female | Male vs Female
NA.524					1	NA	NA	Soma	WT	Reports Up and Down regulated genes in Male compared to Female | Male vs Female
NA.525					1	NA	NA	Soma	WT	Reports Up and Down regulated genes in Male compared to Female | Male vs Female
NA.526					1	NA	NA	Soma	WT	Reports Up and Down regulated genes in Male compared to Female | Male vs Female
NA.527					1	NA	NA	Soma	WT	Reports Up and Down regulated genes in Male compared to Female | Male vs Female
NA.528					1	NA	NA	Soma	WT	Reports Up and Down regulated genes in Male compared to Female | Male vs Female
NA.529					1	NA	NA	Soma	WT	Reports Up and Down regulated genes in Male compared to Female | Male vs Female
NA.530					1	NA	NA	Soma	WT	Reports Up and Down regulated genes in Male compared to Female | Male vs Female
NA.531					1	NA	NA	Soma	WT	Reports Up and Down regulated genes in Male compared to Female | Male vs Female
NA.532					1	NA	NA	Soma	WT	Reports Up and Down regulated genes in Male compared to Female | Male vs Female
NA.533					1	NA	NA	Soma	WT	Reports Up and Down regulated genes in Male compared to Female | Male vs Female
NA.534					1	NA	NA	Soma	WT	Reports Up and Down regulated genes in Male compared to Female | Male vs Female
NA.535					1	NA	NA	Soma	WT	Reports Up and Down regulated genes in Male compared to Female | Male vs Female
NA.536					1	NA	NA	Soma	WT	Reports Up and Down regulated genes in Male compared to Female | Male vs Female
NA.537					1	NA	NA	Soma	WT	Reports Up and Down regulated genes in Male compared to Female | Male vs Female
NA.538					1	NA	NA	Soma	WT	Reports Up and Down regulated genes in Male compared to Female | Male vs Female
NA.539					1	NA	NA	Soma	WT	Reports Up and Down regulated genes in Male compared to Female | Male vs Female
NA.540					1	NA	NA	Soma	WT	Reports Up and Down regulated genes in Male compared to Female | Male vs Female
NA.541					1	NA	NA	Soma	WT	Reports Up and Down regulated genes in Male compared to Female | Male vs Female
NA.542					1	NA	NA	Soma	WT	Reports Up and Down regulated genes in Male compared to Female | Male vs Female
NA.543					1	NA	NA	Soma	WT	Reports Up and Down regulated genes in Male compared to Female | Male vs Female
NA.544					1	NA	NA	Soma	WT	Reports Up and Down regulated genes in Male compared to Female | Male vs Female
NA.545					1	NA	NA	Soma	WT	Reports Up and Down regulated genes in Male compared to Female | Male vs Female
NA.546					1	NA	NA	Soma	WT	Reports Up and Down regulated genes in Male compared to Female | Male vs Female
NA.547					1	NA	NA	Soma	WT	Reports Up and Down regulated genes in Male compared to Female | Male vs Female
NA.548					1	NA	NA	Soma	WT	Reports Up and Down regulated genes in Male compared to Female | Male vs Female
NA.549					1	NA	NA	Soma	WT	Reports Up and Down regulated genes in Male compared to Female | Male vs Female
NA.550					1	NA	NA	Soma	WT	Reports Up and Down regulated genes in Male compared to Female | Male vs Female
NA.551					1	NA	NA	Soma	WT	Reports Up and Down regulated genes in Male compared to Female | Male vs Female
NA.552					1	NA	NA	Soma	WT	Reports Up and Down regulated genes in Male compared to Female | Male vs Female
NA.553					1	NA	NA	Soma	WT	Reports Up and Down regulated genes in Male compared to Female | Male vs Female
NA.554					1	NA	NA	Soma	WT	Reports Up and Down regulated genes in Male compared to Female | Male vs Female
NA.555					1	NA	NA	Soma	WT	Reports Up and Down regulated genes in Male compared to Female | Male vs Female
NA.556					1	NA	NA	Soma	WT	Reports Up and Down regulated genes in Male compared to Female | Male vs Female
NA.557					1	NA	NA	Soma	WT	Reports Up and Down regulated genes in Male compared to Female | Male vs Female
NA.558					1	NA	NA	Soma	WT	Reports Up and Down regulated genes in Male compared to Female | Male vs Female
NA.559					1	NA	NA	Soma	WT	Reports Up and Down regulated genes in Male compared to Female | Male vs Female
NA.560					1	NA	NA	Soma	WT	Reports Up and Down regulated genes in Male compared to Female | Male vs Female
NA.561					1	NA	NA	Soma	WT	Reports Up and Down regulated genes in Male compared to Female | Male vs Female
NA.562					1	NA	NA	Soma	WT	Reports Up and Down regulated genes in Male compared to Female | Male vs Female
NA.563					1	NA	NA	Soma	WT	Reports Up and Down regulated genes in Male compared to Female | Male vs Female
NA.564					1	NA	NA	Soma	WT	Reports Up and Down regulated genes in Male compared to Female | Male vs Female
NA.565					1	NA	NA	Soma	WT	Reports Up and Down regulated genes in Male compared to Female | Male vs Female
NA.566					1	NA	NA	Soma	WT	Reports Up and Down regulated genes in Male compared to Female | Male vs Female
NA.567					1	NA	NA	Soma	WT	Reports Up and Down regulated genes in Male compared to Female | Male vs Female
NA.568					1	NA	NA	Soma	WT	Reports Up and Down regulated genes in Male compared to Female | Male vs Female
NA.569					1	NA	NA	Soma	WT	Reports Up and Down regulated genes in Male compared to Female | Male vs Female
NA.570					1	NA	NA	Soma	WT	Reports Up and Down regulated genes in Male compared to Female | Male vs Female
NA.571					1	NA	NA	Soma	WT	Reports Up and Down regulated genes in Male compared to Female | Male vs Female
NA.572					1	NA	NA	Soma	WT	Reports Up and Down regulated genes in Male compared to Female | Male vs Female
NA.573					1	NA	NA	Soma	WT	Reports Up and Down regulated genes in Male compared to Female | Male vs Female
NA.574					1	NA	NA	Soma	WT	Reports Up and Down regulated genes in Male compared to Female | Male vs Female
NA.575					1	NA	NA	Soma	WT	Reports Up and Down regulated genes in Male compared to Female | Male vs Female
NA.576					1	NA	NA	Soma	WT	Reports Up and Down regulated genes in Male compared to Female | Male vs Female
NA.577					1	NA	NA	Soma	WT	Reports Up and Down regulated genes in Male compared to Female | Male vs Female
NA.578					1	NA	NA	Soma	WT	Reports Up and Down regulated genes in Male compared to Female | Male vs Female
NA.579					1	NA	NA	Soma	WT	Reports Up and Down regulated genes in Male compared to Female | Male vs Female
NA.580					1	NA	NA	Soma	WT	Reports Up and Down regulated genes in Male compared to Female | Male vs Female
NA.581					1	NA	NA	Soma	WT	Reports Up and Down regulated genes in Male compared to Female | Male vs Female
NA.582					1	NA	NA	Soma	WT	Reports Up and Down regulated genes in Male compared to Female | Male vs Female
NA.583					1	NA	NA	Soma	WT	Reports Up and Down regulated genes in Male compared to Female | Male vs Female
NA.584					1	NA	NA	Soma	WT	Reports Up and Down regulated genes in Male compared to Female | Male vs Female
NA.585					1	NA	NA	Soma	WT	Reports Up and Down regulated genes in Male compared to Female | Male vs Female
NA.586					1	NA	NA	Soma	WT	Reports Up and Down regulated genes in Male compared to Female | Male vs Female
NA.587					1	NA	NA	Soma	WT	Reports Up and Down regulated genes in Male compared to Female | Male vs Female
NA.588					1	NA	NA	Soma	WT	Reports Up and Down regulated genes in Male compared to Female | Male vs Female
NA.589					1	NA	NA	Soma	WT	Reports Up and Down regulated genes in Male compared to Female | Male vs Female
NA.590					1	NA	NA	Soma	WT	Reports Up and Down regulated genes in Male compared to Female | Male vs Female
NA.591					1	NA	NA	Soma	WT	Reports Up and Down regulated genes in Male compared to Female | Male vs Female
NA.592					1	NA	NA	Soma	WT	Reports Up and Down regulated genes in Male compared to Female | Male vs Female
NA.593					1	NA	NA	Soma	WT	Reports Up and Down regulated genes in Male compared to Female | Male vs Female
NA.594					1	NA	NA	Soma	WT	Reports Up and Down regulated genes in Male compared to Female | Male vs Female
NA.595					1	NA	NA	Soma	WT	Reports Up and Down regulated genes in Male compared to Female | Male vs Female
NA.596					1	NA	NA	Soma	WT	Reports Up and Down regulated genes in Male compared to Female | Male vs Female
NA.597					1	NA	NA	Soma	WT	Reports Up and Down regulated genes in Male compared to Female | Male vs Female
NA.598					1	NA	NA	Soma	WT	Reports Up and Down regulated genes in Male compared to Female | Male vs Female
NA.599					1	NA	NA	Soma	WT	Reports Up and Down regulated genes in Male compared to Female | Male vs Female
NA.600					1	NA	NA	Soma	WT	Reports Up and Down regulated genes in Male compared to Female | Male vs Female
NA.601					1	NA	NA	Soma	WT	Reports Up and Down regulated genes in Male compared to Female | Male vs Female
NA.602					1	NA	NA	Soma	WT	Reports Up and Down regulated genes in Male compared to Female | Male vs Female
NA.603					1	NA	NA	Soma	WT	Reports Up and Down regulated genes in Male compared to Female | Male vs Female
NA.604					1	NA	NA	Soma	WT	Reports Up and Down regulated genes in Male compared to Female | Male vs Female
NA.605					1	NA	NA	Soma	WT	Reports Up and Down regulated genes in Male compared to Female | Male vs Female
NA.606					1	NA	NA	Soma	WT	Reports Up and Down regulated genes in Male compared to Female | Male vs Female
NA.607					1	NA	NA	Soma	WT	Reports Up and Down regulated genes in Male compared to Female | Male vs Female
NA.608					1	NA	NA	Soma	WT	Reports Up and Down regulated genes in Male compared to Female | Male vs Female
NA.609					1	NA	NA	Soma	WT	Reports Up and Down regulated genes in Male compared to Female | Male vs Female
NA.610					1	NA	NA	Soma	WT	Reports Up and Down regulated genes in Male compared to Female | Male vs Female
NA.611					1	NA	NA	Soma	WT	Reports Up and Down regulated genes in Male compared to Female | Male vs Female
NA.612					1	NA	NA	Soma	WT	Reports Up and Down regulated genes in Male compared to Female | Male vs Female
NA.613					1	NA	NA	Soma	WT	Reports Up and Down regulated genes in Male compared to Female | Male vs Female
NA.614					1	NA	NA	Soma	WT	Reports Up and Down regulated genes in Male compared to Female | Male vs Female
NA.615					1	NA	NA	Soma	WT	Reports Up and Down regulated genes in Male compared to Female | Male vs Female
NA.616					1	NA	NA	Soma	WT	Reports Up and Down regulated genes in Male compared to Female | Male vs Female
NA.617					1	NA	NA	Soma	WT	Reports Up and Down regulated genes in Male compared to Female | Male vs Female
NA.618					1	NA	NA	Soma	WT	Reports Up and Down regulated genes in Male compared to Female | Male vs Female
NA.619					1	NA	NA	Soma	WT	Reports Up and Down regulated genes in Male compared to Female | Male vs Female
NA.620					1	NA	NA	Soma	WT	Reports Up and Down regulated genes in Male compared to Female | Male vs Female
NA.621					1	NA	NA	Soma	WT	Reports Up and Down regulated genes in Male compared to Female | Male vs Female
NA.622					1	NA	NA	Soma	WT	Reports Up and Down regulated genes in Male compared to Female | Male vs Female
NA.623					1	NA	NA	Soma	WT	Reports Up and Down regulated genes in Male compared to Female | Male vs Female
NA.624					1	NA	NA	Soma	WT	Reports Up and Down regulated genes in Male compared to Female | Male vs Female
NA.625					1	NA	NA	Soma	WT	Reports Up and Down regulated genes in Male compared to Female | Male vs Female
NA.626					1	NA	NA	Soma	WT	Reports Up and Down regulated genes in Male compared to Female | Male vs Female
NA.627					1	NA	NA	Soma	WT	Reports Up and Down regulated genes in Male compared to Female | Male vs Female
NA.628					1	NA	NA	Soma	WT	Reports Up and Down regulated genes in Male compared to Female | Male vs Female
NA.629					1	NA	NA	Soma	WT	Reports Up and Down regulated genes in Male compared to Female | Male vs Female
NA.630					1	NA	NA	Soma	WT	Reports Up and Down regulated genes in Male compared to Female | Male vs Female
NA.631					1	NA	NA	Soma	WT	Reports Up and Down regulated genes in Male compared to Female | Male vs Female
NA.632					1	NA	NA	Soma	WT	Reports Up and Down regulated genes in Male compared to Female | Male vs Female
NA.633					1	NA	NA	Soma	WT	Reports Up and Down regulated genes in Male compared to Female | Male vs Female
NA.634					1	NA	NA	Soma	WT	Reports Up and Down regulated genes in Male compared to Female | Male vs Female
NA.635					1	NA	NA	Soma	WT	Reports Up and Down regulated genes in Male compared to Female | Male vs Female
NA.636					1	NA	NA	Soma	WT	Reports Up and Down regulated genes in Male compared to Female | Male vs Female
NA.637					1	NA	NA	Soma	WT	Reports Up and Down regulated genes in Male compared to Female | Male vs Female
NA.638					1	NA	NA	Soma	WT	Reports Up and Down regulated genes in Male compared to Female | Male vs Female
NA.639					1	NA	NA	Soma	WT	Reports Up and Down regulated genes in Male compared to Female | Male vs Female
NA.640					1	NA	NA	Soma	WT	Reports Up and Down regulated genes in Male compared to Female | Male vs Female
NA.641					1	NA	NA	Soma	WT	Reports Up and Down regulated genes in Male compared to Female | Male vs Female
NA.642					1	NA	NA	Soma	WT	Reports Up and Down regulated genes in Male compared to Female | Male vs Female
NA.643					1	NA	NA	Soma	WT	Reports Up and Down regulated genes in Male compared to Female | Male vs Female
NA.644					1	NA	NA	Soma	WT	Reports Up and Down regulated genes in Male compared to Female | Male vs Female
NA.645					1	NA	NA	Soma	WT	Reports Up and Down regulated genes in Male compared to Female | Male vs Female
NA.646					1	NA	NA	Soma	WT	Reports Up and Down regulated genes in Male compared to Female | Male vs Female
NA.647					1	NA	NA	Soma	WT	Reports Up and Down regulated genes in Male compared to Female | Male vs Female
NA.648					1	NA	NA	Soma	WT	Reports Up and Down regulated genes in Male compared to Female | Male vs Female
NA.649					1	NA	NA	Soma	WT	Reports Up and Down regulated genes in Male compared to Female | Male vs Female
NA.650					1	NA	NA	Soma	WT	Reports Up and Down regulated genes in Male compared to Female | Male vs Female
NA.651					1	NA	NA	Soma	WT	Reports Up and Down regulated genes in Male compared to Female | Male vs Female
NA.652					1	NA	NA	Soma	WT	Reports Up and Down regulated genes in Male compared to Female | Male vs Female
NA.653					1	NA	NA	Soma	WT	Reports Up and Down regulated genes in Male compared to Female | Male vs Female
NA.654					1	NA	NA	Soma	WT	Reports Up and Down regulated genes in Male compared to Female | Male vs Female
NA.655					1	NA	NA	Soma	WT	Reports Up and Down regulated genes in Male compared to Female | Male vs Female
NA.656					1	NA	NA	Soma	WT	Reports Up and Down regulated genes in Male compared to Female | Male vs Female
NA.657					1	NA	NA	Soma	WT	Reports Up and Down regulated genes in Male compared to Female | Male vs Female
NA.658					1	NA	NA	Soma	WT	Reports Up and Down regulated genes in Male compared to Female | Male vs Female
NA.659					1	NA	NA	Soma	WT	Reports Up and Down regulated genes in Male compared to Female | Male vs Female
NA.660					1	NA	NA	Soma	WT	Reports Up and Down regulated genes in Male compared to Female | Male vs Female
NA.661					1	NA	NA	Soma	WT	Reports Up and Down regulated genes in Male compared to Female | Male vs Female
NA.662					1	NA	NA	Soma	WT	Reports Up and Down regulated genes in Male compared to Female | Male vs Female
NA.663					1	NA	NA	Soma	WT	Reports Up and Down regulated genes in Male compared to Female | Male vs Female
NA.664					1	NA	NA	Soma	WT	Reports Up and Down regulated genes in Male compared to Female | Male vs Female
NA.665					1	NA	NA	Soma	WT	Reports Up and Down regulated genes in Male compared to Female | Male vs Female
NA.666					1	NA	NA	Soma	WT	Reports Up and Down regulated genes in Male compared to Female | Male vs Female
NA.667					1	NA	NA	Soma	WT	Reports Up and Down regulated genes in Male compared to Female | Male vs Female
NA.668					1	NA	NA	Soma	WT	Reports Up and Down regulated genes in Male compared to Female | Male vs Female
NA.669					1	NA	NA	Soma	WT	Reports Up and Down regulated genes in Male compared to Female | Male vs Female
NA.670					1	NA	NA	Soma	WT	Reports Up and Down regulated genes in Male compared to Female | Male vs Female
NA.671					1	NA	NA	Soma	WT	Reports Up and Down regulated genes in Male compared to Female | Male vs Female
NA.672					1	NA	NA	Soma	WT	Reports Up and Down regulated genes in Male compared to Female | Male vs Female
NA.673					1	NA	NA	Soma	WT	Reports Up and Down regulated genes in Male compared to Female | Male vs Female
NA.674					1	NA	NA	Soma	WT	Reports Up and Down regulated genes in Male compared to Female | Male vs Female
NA.675					1	NA	NA	Soma	WT	Reports Up and Down regulated genes in Male compared to Female | Male vs Female
NA.676					1	NA	NA	Soma	WT	Reports Up and Down regulated genes in Male compared to Female | Male vs Female
NA.677					1	NA	NA	Soma	WT	Reports Up and Down regulated genes in Male compared to Female | Male vs Female
NA.678					1	NA	NA	Soma	WT	Reports Up and Down regulated genes in Male compared to Female | Male vs Female
NA.679					1	NA	NA	Soma	WT	Reports Up and Down regulated genes in Male compared to Female | Male vs Female
NA.680					1	NA	NA	Soma	WT	Reports Up and Down regulated genes in Male compared to Female | Male vs Female
NA.681					1	NA	NA	Soma	WT	Reports Up and Down regulated genes in Male compared to Female | Male vs Female
NA.682					1	NA	NA	Soma	WT	Reports Up and Down regulated genes in Male compared to Female | Male vs Female
NA.683					1	NA	NA	Soma	WT	Reports Up and Down regulated genes in Male compared to Female | Male vs Female
NA.684					1	NA	NA	Soma	WT	Reports Up and Down regulated genes in Male compared to Female | Male vs Female
NA.685					1	NA	NA	Soma	WT	Reports Up and Down regulated genes in Male compared to Female | Male vs Female
NA.686					1	NA	NA	Soma	WT	Reports Up and Down regulated genes in Male compared to Female | Male vs Female
NA.687					1	NA	NA	Soma	WT	Reports Up and Down regulated genes in Male compared to Female | Male vs Female
NA.688					1	NA	NA	Soma	WT	Reports Up and Down regulated genes in Male compared to Female | Male vs Female
NA.689					1	NA	NA	Soma	WT	Reports Up and Down regulated genes in Male compared to Female | Male vs Female
NA.690					1	NA	NA	Soma	WT	Reports Up and Down regulated genes in Male compared to Female | Male vs Female
NA.691					1	NA	NA	Soma	WT	Reports Up and Down regulated genes in Male compared to Female | Male vs Female
NA.692					1	NA	NA	Soma	WT	Reports Up and Down regulated genes in Male compared to Female | Male vs Female
NA.693					1	NA	NA	Soma	WT	Reports Up and Down regulated genes in Male compared to Female | Male vs Female
NA.694					1	NA	NA	Soma	WT	Reports Up and Down regulated genes in Male compared to Female | Male vs Female
NA.695					1	NA	NA	Soma	WT	Reports Up and Down regulated genes in Male compared to Female | Male vs Female
NA.696					1	NA	NA	Soma	WT	Reports Up and Down regulated genes in Male compared to Female | Male vs Female
NA.697					1	NA	NA	Soma	WT	Reports Up and Down regulated genes in Male compared to Female | Male vs Female
NA.698					1	NA	NA	Soma	WT	Reports Up and Down regulated genes in Male compared to Female | Male vs Female
NA.699					1	NA	NA	Soma	WT	Reports Up and Down regulated genes in Male compared to Female | Male vs Female
NA.700					1	NA	NA	Soma	WT	Reports Up and Down regulated genes in Male compared to Female | Male vs Female
NA.701					1	NA	NA	Soma	WT	Reports Up and Down regulated genes in Male compared to Female | Male vs Female
NA.702					1	NA	NA	Soma	WT	Reports Up and Down regulated genes in Male compared to Female | Male vs Female
NA.703					1	NA	NA	Soma	WT	Reports Up and Down regulated genes in Male compared to Female | Male vs Female
NA.704					1	NA	NA	Soma	WT	Reports Up and Down regulated genes in Male compared to Female | Male vs Female
NA.705					1	NA	NA	Soma	WT	Reports Up and Down regulated genes in Male compared to Female | Male vs Female
NA.706					1	NA	NA	Soma	WT	Reports Up and Down regulated genes in Male compared to Female | Male vs Female
NA.707					1	NA	NA	Soma	WT	Reports Up and Down regulated genes in Male compared to Female | Male vs Female
NA.708					1	NA	NA	Soma	WT	Reports Up and Down regulated genes in Male compared to Female | Male vs Female
NA.709					1	NA	NA	Soma	WT	Reports Up and Down regulated genes in Male compared to Female | Male vs Female
NA.710					1	NA	NA	Soma	WT	Reports Up and Down regulated genes in Male compared to Female | Male vs Female
NA.711					1	NA	NA	Soma	WT	Reports Up and Down regulated genes in Male compared to Female | Male vs Female
NA.712					1	NA	NA	Soma	WT	Reports Up and Down regulated genes in Male compared to Female | Male vs Female
NA.713					1	NA	NA	Soma	WT	Reports Up and Down regulated genes in Male compared to Female | Male vs Female
NA.714					1	NA	NA	Soma	WT	Reports Up and Down regulated genes in Male compared to Female | Male vs Female
NA.715					1	NA	NA	Soma	WT	Reports Up and Down regulated genes in Male compared to Female | Male vs Female
NA.716					1	NA	NA	Soma	WT	Reports Up and Down regulated genes in Male compared to Female | Male vs Female
NA.717					1	NA	NA	Soma	WT	Reports Up and Down regulated genes in Male compared to Female | Male vs Female
NA.718					1	NA	NA	Soma	WT	Reports Up and Down regulated genes in Male compared to Female | Male vs Female
NA.719					1	NA	NA	Soma	WT	Reports Up and Down regulated genes in Male compared to Female | Male vs Female
NA.720					1	NA	NA	Soma	WT	Reports Up and Down regulated genes in Male compared to Female | Male vs Female
NA.721					1	NA	NA	Soma	WT	Reports Up and Down regulated genes in Male compared to Female | Male vs Female
NA.722					1	NA	NA	Soma	WT	Reports Up and Down regulated genes in Male compared to Female | Male vs Female
NA.723					1	NA	NA	Soma	WT	Reports Up and Down regulated genes in Male compared to Female | Male vs Female
NA.724					1	NA	NA	Soma	WT	Reports Up and Down regulated genes in Male compared to Female | Male vs Female
NA.725					1	NA	NA	Soma	WT	Reports Up and Down regulated genes in Male compared to Female | Male vs Female
NA.726					1	NA	NA	Soma	WT	Reports Up and Down regulated genes in Male compared to Female | Male vs Female
NA.727					1	NA	NA	Soma	WT	Reports Up and Down regulated genes in Male compared to Female | Male vs Female
NA.728					1	NA	NA	Soma	WT	Reports Up and Down regulated genes in Male compared to Female | Male vs Female
NA.729					1	NA	NA	Soma	WT	Reports Up and Down regulated genes in Male compared to Female | Male vs Female
NA.730					1	NA	NA	Soma	WT	Reports Up and Down regulated genes in Male compared to Female | Male vs Female
NA.731					1	NA	NA	Soma	WT	Reports Up and Down regulated genes in Male compared to Female | Male vs Female
NA.732					1	NA	NA	Soma	WT	Reports Up and Down regulated genes in Male compared to Female | Male vs Female
NA.733					1	NA	NA	Soma	WT	Reports Up and Down regulated genes in Male compared to Female | Male vs Female
NA.734					1	NA	NA	Soma	WT	Reports Up and Down regulated genes in Male compared to Female | Male vs Female
NA.735					1	NA	NA	Soma	WT	Reports Up and Down regulated genes in Male compared to Female | Male vs Female
NA.736					1	NA	NA	Soma	WT	Reports Up and Down regulated genes in Male compared to Female | Male vs Female
NA.737					1	NA	NA	Soma	WT	Reports Up and Down regulated genes in Male compared to Female | Male vs Female
NA.738					1	NA	NA	Soma	WT	Reports Up and Down regulated genes in Male compared to Female | Male vs Female
NA.739					1	NA	NA	Soma	WT	Reports Up and Down regulated genes in Male compared to Female | Male vs Female
NA.740					1	NA	NA	Soma	WT	Reports Up and Down regulated genes in Male compared to Female | Male vs Female
NA.741					1	NA	NA	Soma	WT	Reports Up and Down regulated genes in Male compared to Female | Male vs Female
NA.742					1	NA	NA	Soma	WT	Reports Up and Down regulated genes in Male compared to Female | Male vs Female
NA.743					1	NA	NA	Soma	WT	Reports Up and Down regulated genes in Male compared to Female | Male vs Female
NA.744					1	NA	NA	Soma	WT	Reports Up and Down regulated genes in Male compared to Female | Male vs Female
NA.745					1	NA	NA	Soma	WT	Reports Up and Down regulated genes in Male compared to Female | Male vs Female
NA.746					1	NA	NA	Soma	WT	Reports Up and Down regulated genes in Male compared to Female | Male vs Female
NA.747					1	NA	NA	Soma	WT	Reports Up and Down regulated genes in Male compared to Female | Male vs Female
NA.748					1	NA	NA	Soma	WT	Reports Up and Down regulated genes in Male compared to Female | Male vs Female
NA.749					1	NA	NA	Soma	WT	Reports Up and Down regulated genes in Male compared to Female | Male vs Female
NA.750					1	NA	NA	Soma	WT	Reports Up and Down regulated genes in Male compared to Female | Male vs Female
NA.751					1	NA	NA	Soma	WT	Reports Up and Down regulated genes in Male compared to Female | Male vs Female
NA.752					1	NA	NA	Soma	WT	Reports Up and Down regulated genes in Male compared to Female | Male vs Female
NA.753					1	NA	NA	Soma	WT	Reports Up and Down regulated genes in Male compared to Female | Male vs Female
NA.754					1	NA	NA	Soma	WT	Reports Up and Down regulated genes in Male compared to Female | Male vs Female
NA.755					1	NA	NA	Soma	WT	Reports Up and Down regulated genes in Male compared to Female | Male vs Female
NA.756					1	NA	NA	Soma	WT	Reports Up and Down regulated genes in Male compared to Female | Male vs Female
NA.757					1	NA	NA	Soma	WT	Reports Up and Down regulated genes in Male compared to Female | Male vs Female
NA.758					1	NA	NA	Soma	WT	Reports Up and Down regulated genes in Male compared to Female | Male vs Female
NA.759					1	NA	NA	Soma	WT	Reports Up and Down regulated genes in Male compared to Female | Male vs Female
NA.760					1	NA	NA	Soma	WT	Reports Up and Down regulated genes in Male compared to Female | Male vs Female
NA.761					1	NA	NA	Soma	WT	Reports Up and Down regulated genes in Male compared to Female | Male vs Female
NA.762					1	NA	NA	Soma	WT	Reports Up and Down regulated genes in Male compared to Female | Male vs Female
NA.763					1	NA	NA	Soma	WT	Reports Up and Down regulated genes in Male compared to Female | Male vs Female
NA.764					1	NA	NA	Soma	WT	Reports Up and Down regulated genes in Male compared to Female | Male vs Female
NA.765					1	NA	NA	Soma	WT	Reports Up and Down regulated genes in Male compared to Female | Male vs Female
NA.766					1	NA	NA	Soma	WT	Reports Up and Down regulated genes in Male compared to Female | Male vs Female
NA.767					1	NA	NA	Soma	WT	Reports Up and Down regulated genes in Male compared to Female | Male vs Female
NA.768					1	NA	NA	Soma	WT	Reports Up and Down regulated genes in Male compared to Female | Male vs Female
NA.769					1	NA	NA	Soma	WT	Reports Up and Down regulated genes in Male compared to Female | Male vs Female
NA.770					1	NA	NA	Soma	WT	Reports Up and Down regulated genes in Male compared to Female | Male vs Female
NA.771					1	NA	NA	Soma	WT	Reports Up and Down regulated genes in Male compared to Female | Male vs Female
NA.772					1	NA	NA	Soma	WT	Reports Up and Down regulated genes in Male compared to Female | Male vs Female
NA.773					1	NA	NA	Soma	WT	Reports Up and Down regulated genes in Male compared to Female | Male vs Female
NA.774					1	NA	NA	Soma	WT	Reports Up and Down regulated genes in Male compared to Female | Male vs Female
NA.775					1	NA	NA	Soma	WT	Reports Up and Down regulated genes in Male compared to Female | Male vs Female
NA.776					1	NA	NA	Soma	WT	Reports Up and Down regulated genes in Male compared to Female | Male vs Female
NA.777					1	NA	NA	Soma	WT	Reports Up and Down regulated genes in Male compared to Female | Male vs Female
NA.778					1	NA	NA	Soma	WT	Reports Up and Down regulated genes in Male compared to Female | Male vs Female
NA.779					1	NA	NA	Soma	WT	Reports Up and Down regulated genes in Male compared to Female | Male vs Female
NA.780					1	NA	NA	Soma	WT	Reports Up and Down regulated genes in Male compared to Female | Male vs Female
NA.781					1	NA	NA	Soma	WT	Reports Up and Down regulated genes in Male compared to Female | Male vs Female
NA.782					1	NA	NA	Soma	WT	Reports Up and Down regulated genes in Male compared to Female | Male vs Female
NA.783					1	NA	NA	Soma	WT	Reports Up and Down regulated genes in Male compared to Female | Male vs Female
NA.784					1	NA	NA	Soma	WT	Reports Up and Down regulated genes in Male compared to Female | Male vs Female
NA.785					1	NA	NA	Soma	WT	Reports Up and Down regulated genes in Male compared to Female | Male vs Female
NA.786					1	NA	NA	Soma	WT	Reports Up and Down regulated genes in Male compared to Female | Male vs Female
NA.787					1	NA	NA	Soma	WT	Reports Up and Down regulated genes in Male compared to Female | Male vs Female
NA.788					1	NA	NA	Soma	WT	Reports Up and Down regulated genes in Male compared to Female | Male vs Female
NA.789					1	NA	NA	Soma	WT	Reports Up and Down regulated genes in Male compared to Female | Male vs Female
NA.790					1	NA	NA	Soma	WT	Reports Up and Down regulated genes in Male compared to Female | Male vs Female
NA.791					1	NA	NA	Soma	WT	Reports Up and Down regulated genes in Male compared to Female | Male vs Female
NA.792					1	NA	NA	Soma	WT	Reports Up and Down regulated genes in Male compared to Female | Male vs Female
NA.793					1	NA	NA	Soma	WT	Reports Up and Down regulated genes in Male compared to Female | Male vs Female
NA.794					1	NA	NA	Soma	WT	Reports Up and Down regulated genes in Male compared to Female | Male vs Female
NA.795					1	NA	NA	Soma	WT	Reports Up and Down regulated genes in Male compared to Female | Male vs Female
NA.796					1	NA	NA	Soma	WT	Reports Up and Down regulated genes in Male compared to Female | Male vs Female
NA.797					1	NA	NA	Soma	WT	Reports Up and Down regulated genes in Male compared to Female | Male vs Female
NA.798					1	NA	NA	Soma	WT	Reports Up and Down regulated genes in Male compared to Female | Male vs Female
NA.799					1	NA	NA	Soma	WT	Reports Up and Down regulated genes in Male compared to Female | Male vs Female
NA.800					1	NA	NA	Soma	WT	Reports Up and Down regulated genes in Male compared to Female | Male vs Female
NA.801					1	NA	NA	Soma	WT	Reports Up and Down regulated genes in Male compared to Female | Male vs Female
NA.802					1	NA	NA	Soma	WT	Reports Up and Down regulated genes in Male compared to Female | Male vs Female
NA.803					1	NA	NA	Soma	WT	Reports Up and Down regulated genes in Male compared to Female | Male vs Female
NA.804					1	NA	NA	Soma	WT	Reports Up and Down regulated genes in Male compared to Female | Male vs Female
NA.805					1	NA	NA	Soma	WT	Reports Up and Down regulated genes in Male compared to Female | Male vs Female
NA.806					1	NA	NA	Soma	WT	Reports Up and Down regulated genes in Male compared to Female | Male vs Female
NA.807					1	NA	NA	Soma	WT	Reports Up and Down regulated genes in Male compared to Female | Male vs Female
NA.808					1	NA	NA	Soma	WT	Reports Up and Down regulated genes in Male compared to Female | Male vs Female
NA.809					1	NA	NA	Soma	WT	Reports Up and Down regulated genes in Male compared to Female | Male vs Female
NA.810					1	NA	NA	Soma	WT	Reports Up and Down regulated genes in Male compared to Female | Male vs Female
NA.811					1	NA	NA	Soma	WT	Reports Up and Down regulated genes in Male compared to Female | Male vs Female
NA.812					1	NA	NA	Soma	WT	Reports Up and Down regulated genes in Male compared to Female | Male vs Female
NA.813					1	NA	NA	Soma	WT	Reports Up and Down regulated genes in Male compared to Female | Male vs Female
NA.814					1	NA	NA	Soma	WT	Reports Up and Down regulated genes in Male compared to Female | Male vs Female
NA.815					1	NA	NA	Soma	WT	Reports Up and Down regulated genes in Male compared to Female | Male vs Female
NA.816					1	NA	NA	Soma	WT	Reports Up and Down regulated genes in Male compared to Female | Male vs Female
NA.817					1	NA	NA	Soma	WT	Reports Up and Down regulated genes in Male compared to Female | Male vs Female
NA.818					1	NA	NA	Soma	WT	Reports Up and Down regulated genes in Male compared to Female | Male vs Female
NA.819					1	NA	NA	Soma	WT	Reports Up and Down regulated genes in Male compared to Female | Male vs Female
NA.820					1	NA	NA	Soma	WT	Reports Up and Down regulated genes in Male compared to Female | Male vs Female
NA.821					1	NA	NA	Soma	WT	Reports Up and Down regulated genes in Male compared to Female | Male vs Female
NA.822					1	NA	NA	Soma	WT	Reports Up and Down regulated genes in Male compared to Female | Male vs Female
NA.823					1	NA	NA	Soma	WT	Reports Up and Down regulated genes in Male compared to Female | Male vs Female
NA.824					1	NA	NA	Soma	WT	Reports Up and Down regulated genes in Male compared to Female | Male vs Female
NA.825					1	NA	NA	Soma	WT	Reports Up and Down regulated genes in Male compared to Female | Male vs Female
NA.826					1	NA	NA	Soma	WT	Reports Up and Down regulated genes in Male compared to Female | Male vs Female
NA.827					1	NA	NA	Soma	WT	Reports Up and Down regulated genes in Male compared to Female | Male vs Female
NA.828					1	NA	NA	Soma	WT	Reports Up and Down regulated genes in Male compared to Female | Male vs Female
NA.829					1	NA	NA	Soma	WT	Reports Up and Down regulated genes in Male compared to Female | Male vs Female
NA.830					1	NA	NA	Soma	WT	Reports Up and Down regulated genes in Male compared to Female | Male vs Female
NA.831					1	NA	NA	Soma	WT	Reports Up and Down regulated genes in Male compared to Female | Male vs Female
NA.832					1	NA	NA	Soma	WT	Reports Up and Down regulated genes in Male compared to Female | Male vs Female
NA.833					1	NA	NA	Soma	WT	Reports Up and Down regulated genes in Male compared to Female | Male vs Female
NA.834					1	NA	NA	Soma	WT	Reports Up and Down regulated genes in Male compared to Female | Male vs Female
NA.835					1	NA	NA	Soma	WT	Reports Up and Down regulated genes in Male compared to Female | Male vs Female
NA.836					1	NA	NA	Soma	WT	Reports Up and Down regulated genes in Male compared to Female | Male vs Female
NA.837					1	NA	NA	Soma	WT	Reports Up and Down regulated genes in Male compared to Female | Male vs Female
NA.838					1	NA	NA	Soma	WT	Reports Up and Down regulated genes in Male compared to Female | Male vs Female
NA.839					1	NA	NA	Soma	WT	Reports Up and Down regulated genes in Male compared to Female | Male vs Female
NA.840					1	NA	NA	Soma	WT	Reports Up and Down regulated genes in Male compared to Female | Male vs Female
NA.841					1	NA	NA	Soma	WT	Reports Up and Down regulated genes in Male compared to Female | Male vs Female
NA.842					1	NA	NA	Soma	WT	Reports Up and Down regulated genes in Male compared to Female | Male vs Female
NA.843					1	NA	NA	Soma	WT	Reports Up and Down regulated genes in Male compared to Female | Male vs Female
NA.844					1	NA	NA	Soma	WT	Reports Up and Down regulated genes in Male compared to Female | Male vs Female
NA.845					1	NA	NA	Soma	WT	Reports Up and Down regulated genes in Male compared to Female | Male vs Female
NA.846					1	NA	NA	Soma	WT	Reports Up and Down regulated genes in Male compared to Female | Male vs Female
NA.847					1	NA	NA	Soma	WT	Reports Up and Down regulated genes in Male compared to Female | Male vs Female
NA.848					1	NA	NA	Soma	WT	Reports Up and Down regulated genes in Male compared to Female | Male vs Female
NA.849					1	NA	NA	Soma	WT	Reports Up and Down regulated genes in Male compared to Female | Male vs Female
NA.850					1	NA	NA	Soma	WT	Reports Up and Down regulated genes in Male compared to Female | Male vs Female
NA.851					1	NA	NA	Soma	WT	Reports Up and Down regulated genes in Male compared to Female | Male vs Female
NA.852					1	NA	NA	Soma	WT	Reports Up and Down regulated genes in Male compared to Female | Male vs Female
NA.853					1	NA	NA	Soma	WT	Reports Up and Down regulated genes in Male compared to Female | Male vs Female
NA.854					1	NA	NA	Soma	WT	Reports Up and Down regulated genes in Male compared to Female | Male vs Female
NA.855					1	NA	NA	Soma	WT	Reports Up and Down regulated genes in Male compared to Female | Male vs Female
NA.856					1	NA	NA	Soma	WT	Reports Up and Down regulated genes in Male compared to Female | Male vs Female
NA.857					1	NA	NA	Soma	WT	Reports Up and Down regulated genes in Male compared to Female | Male vs Female
NA.858					1	NA	NA	Soma	WT	Reports Up and Down regulated genes in Male compared to Female | Male vs Female
NA.859					1	NA	NA	Soma	WT	Reports Up and Down regulated genes in Male compared to Female | Male vs Female
NA.860					1	NA	NA	Soma	WT	Reports Up and Down regulated genes in Male compared to Female | Male vs Female
NA.861					1	NA	NA	Soma	WT	Reports Up and Down regulated genes in Male compared to Female | Male vs Female
NA.862					1	NA	NA	Soma	WT	Reports Up and Down regulated genes in Male compared to Female | Male vs Female
NA.863					1	NA	NA	Soma	WT	Reports Up and Down regulated genes in Male compared to Female | Male vs Female
NA.864					1	NA	NA	Soma	WT	Reports Up and Down regulated genes in Male compared to Female | Male vs Female
NA.865					1	NA	NA	Soma	WT	Reports Up and Down regulated genes in Male compared to Female | Male vs Female
NA.866					1	NA	NA	Soma	WT	Reports Up and Down regulated genes in Male compared to Female | Male vs Female
NA.867					1	NA	NA	Soma	WT	Reports Up and Down regulated genes in Male compared to Female | Male vs Female
NA.868					1	NA	NA	Soma	WT	Reports Up and Down regulated genes in Male compared to Female | Male vs Female
NA.869					1	NA	NA	Soma	WT	Reports Up and Down regulated genes in Male compared to Female | Male vs Female
NA.870					1	NA	NA	Soma	WT	Reports Up and Down regulated genes in Male compared to Female | Male vs Female
NA.871					1	NA	NA	Soma	WT	Reports Up and Down regulated genes in Male compared to Female | Male vs Female
NA.872					1	NA	NA	Soma	WT	Reports Up and Down regulated genes in Male compared to Female | Male vs Female
NA.873					1	NA	NA	Soma	WT	Reports Up and Down regulated genes in Male compared to Female | Male vs Female
NA.874					1	NA	NA	Soma	WT	Reports Up and Down regulated genes in Male compared to Female | Male vs Female
NA.875					1	NA	NA	Soma	WT	Reports Up and Down regulated genes in Male compared to Female | Male vs Female
NA.876					1	NA	NA	Soma	WT	Reports Up and Down regulated genes in Male compared to Female | Male vs Female
NA.877					1	NA	NA	Soma	WT	Reports Up and Down regulated genes in Male compared to Female | Male vs Female
NA.878					1	NA	NA	Soma	WT	Reports Up and Down regulated genes in Male compared to Female | Male vs Female
NA.879					1	NA	NA	Soma	WT	Reports Up and Down regulated genes in Male compared to Female | Male vs Female
NA.880					1	NA	NA	Soma	WT	Reports Up and Down regulated genes in Male compared to Female | Male vs Female
NA.881					1	NA	NA	Soma	WT	Reports Up and Down regulated genes in Male compared to Female | Male vs Female
NA.882					1	NA	NA	Soma	WT	Reports Up and Down regulated genes in Male compared to Female | Male vs Female
NA.883					1	NA	NA	Soma	WT	Reports Up and Down regulated genes in Male compared to Female | Male vs Female
NA.884					1	NA	NA	Soma	WT	Reports Up and Down regulated genes in Male compared to Female | Male vs Female
NA.885					1	NA	NA	Soma	WT	Reports Up and Down regulated genes in Male compared to Female | Male vs Female
NA.886					1	NA	NA	Soma	WT	Reports Up and Down regulated genes in Male compared to Female | Male vs Female
NA.887					1	NA	NA	Soma	WT	Reports Up and Down regulated genes in Male compared to Female | Male vs Female
NA.888					1	NA	NA	Soma	WT	Reports Up and Down regulated genes in Male compared to Female | Male vs Female
NA.889					1	NA	NA	Soma	WT	Reports Up and Down regulated genes in Male compared to Female | Male vs Female
NA.890					1	NA	NA	Soma	WT	Reports Up and Down regulated genes in Male compared to Female | Male vs Female
NA.891					1	NA	NA	Soma	WT	Reports Up and Down regulated genes in Male compared to Female | Male vs Female
NA.892					1	NA	NA	Soma	WT	Reports Up and Down regulated genes in Male compared to Female | Male vs Female
NA.893					1	NA	NA	Soma	WT	Reports Up and Down regulated genes in Male compared to Female | Male vs Female
NA.894					1	NA	NA	Soma	WT	Reports Up and Down regulated genes in Male compared to Female | Male vs Female
NA.895					1	NA	NA	Soma	WT	Reports Up and Down regulated genes in Male compared to Female | Male vs Female
NA.896					1	NA	NA	Soma	WT	Reports Up and Down regulated genes in Male compared to Female | Male vs Female
NA.897					1	NA	NA	Soma	WT	Reports Up and Down regulated genes in Male compared to Female | Male vs Female
NA.898					1	NA	NA	Soma	WT	Reports Up and Down regulated genes in Male compared to Female | Male vs Female
NA.899					1	NA	NA	Soma	WT	Reports Up and Down regulated genes in Male compared to Female | Male vs Female
NA.900					1	NA	NA	Soma	WT	Reports Up and Down regulated genes in Male compared to Female | Male vs Female
NA.901					1	NA	NA	Soma	WT	Reports Up and Down regulated genes in Male compared to Female | Male vs Female
NA.902					1	NA	NA	Soma	WT	Reports Up and Down regulated genes in Male compared to Female | Male vs Female
NA.903					1	NA	NA	Soma	WT	Reports Up and Down regulated genes in Male compared to Female | Male vs Female
NA.904					1	NA	NA	Soma	WT	Reports Up and Down regulated genes in Male compared to Female | Male vs Female
NA.905					1	NA	NA	Soma	WT	Reports Up and Down regulated genes in Male compared to Female | Male vs Female
NA.906					1	NA	NA	Soma	WT	Reports Up and Down regulated genes in Male compared to Female | Male vs Female
NA.907					1	NA	NA	Soma	WT	Reports Up and Down regulated genes in Male compared to Female | Male vs Female
NA.908					1	NA	NA	Soma	WT	Reports Up and Down regulated genes in Male compared to Female | Male vs Female
NA.909					1	NA	NA	Soma	WT	Reports Up and Down regulated genes in Male compared to Female | Male vs Female
NA.910					1	NA	NA	Soma	WT	Reports Up and Down regulated genes in Male compared to Female | Male vs Female
NA.911					1	NA	NA	Soma	WT	Reports Up and Down regulated genes in Male compared to Female | Male vs Female
NA.912					1	NA	NA	Soma	WT	Reports Up and Down regulated genes in Male compared to Female | Male vs Female
NA.913					1	NA	NA	Soma	WT	Reports Up and Down regulated genes in Male compared to Female | Male vs Female
NA.914					1	NA	NA	Soma	WT	Reports Up and Down regulated genes in Male compared to Female | Male vs Female
NA.915					1	NA	NA	Soma	WT	Reports Up and Down regulated genes in Male compared to Female | Male vs Female
NA.916					1	NA	NA	Soma	WT	Reports Up and Down regulated genes in Male compared to Female | Male vs Female
NA.917					1	NA	NA	Soma	WT	Reports Up and Down regulated genes in Male compared to Female | Male vs Female
NA.918					1	NA	NA	Soma	WT	Reports Up and Down regulated genes in Male compared to Female | Male vs Female
NA.919					1	NA	NA	Soma	WT	Reports Up and Down regulated genes in Male compared to Female | Male vs Female
NA.920					1	NA	NA	Soma	WT	Reports Up and Down regulated genes in Male compared to Female | Male vs Female
NA.921					1	NA	NA	Soma	WT	Reports Up and Down regulated genes in Male compared to Female | Male vs Female
NA.922					1	NA	NA	Soma	WT	Reports Up and Down regulated genes in Male compared to Female | Male vs Female
NA.923					1	NA	NA	Soma	WT	Reports Up and Down regulated genes in Male compared to Female | Male vs Female
NA.924					1	NA	NA	Soma	WT	Reports Up and Down regulated genes in Male compared to Female | Male vs Female
NA.925					1	NA	NA	Soma	WT	Reports Up and Down regulated genes in Male compared to Female | Male vs Female
NA.926					1	NA	NA	Soma	WT	Reports Up and Down regulated genes in Male compared to Female | Male vs Female
NA.927					1	NA	NA	Soma	WT	Reports Up and Down regulated genes in Male compared to Female | Male vs Female
NA.928					1	NA	NA	Soma	WT	Reports Up and Down regulated genes in Male compared to Female | Male vs Female
NA.929					1	NA	NA	Soma	WT	Reports Up and Down regulated genes in Male compared to Female | Male vs Female
NA.930					1	NA	NA	Soma	WT	Reports Up and Down regulated genes in Male compared to Female | Male vs Female
NA.931					1	NA	NA	Soma	WT	Reports Up and Down regulated genes in Male compared to Female | Male vs Female
NA.932					1	NA	NA	Soma	WT	Reports Up and Down regulated genes in Male compared to Female | Male vs Female
NA.933					1	NA	NA	Soma	WT	Reports Up and Down regulated genes in Male compared to Female | Male vs Female
NA.934					1	NA	NA	Soma	WT	Reports Up and Down regulated genes in Male compared to Female | Male vs Female
NA.935					1	NA	NA	Soma	WT	Reports Up and Down regulated genes in Male compared to Female | Male vs Female
NA.936					1	NA	NA	Soma	WT	Reports Up and Down regulated genes in Male compared to Female | Male vs Female
NA.937					1	NA	NA	Soma	WT	Reports Up and Down regulated genes in Male compared to Female | Male vs Female
NA.938					1	NA	NA	Soma	WT	Reports Up and Down regulated genes in Male compared to Female | Male vs Female
NA.939					1	NA	NA	Soma	WT	Reports Up and Down regulated genes in Male compared to Female | Male vs Female
NA.940					1	NA	NA	Soma	WT	Reports Up and Down regulated genes in Male compared to Female | Male vs Female
NA.941					1	NA	NA	Soma	WT	Reports Up and Down regulated genes in Male compared to Female | Male vs Female
NA.942					1	NA	NA	Soma	WT	Reports Up and Down regulated genes in Male compared to Female | Male vs Female
NA.943					1	NA	NA	Soma	WT	Reports Up and Down regulated genes in Male compared to Female | Male vs Female
NA.944					1	NA	NA	Soma	WT	Reports Up and Down regulated genes in Male compared to Female | Male vs Female
NA.945					1	NA	NA	Soma	WT	Reports Up and Down regulated genes in Male compared to Female | Male vs Female
NA.946					1	NA	NA	Soma	WT	Reports Up and Down regulated genes in Male compared to Female | Male vs Female
NA.947					1	NA	NA	Soma	WT	Reports Up and Down regulated genes in Male compared to Female | Male vs Female
NA.948					1	NA	NA	Soma	WT	Reports Up and Down regulated genes in Male compared to Female | Male vs Female
NA.949					1	NA	NA	Soma	WT	Reports Up and Down regulated genes in Male compared to Female | Male vs Female
NA.950					1	NA	NA	Soma	WT	Reports Up and Down regulated genes in Male compared to Female | Male vs Female
NA.951					1	NA	NA	Soma	WT	Reports Up and Down regulated genes in Male compared to Female | Male vs Female
NA.952					1	NA	NA	Soma	WT	Reports Up and Down regulated genes in Male compared to Female | Male vs Female
NA.953					1	NA	NA	Soma	WT	Reports Up and Down regulated genes in Male compared to Female | Male vs Female
NA.954					1	NA	NA	Soma	WT	Reports Up and Down regulated genes in Male compared to Female | Male vs Female
NA.955					1	NA	NA	Soma	WT	Reports Up and Down regulated genes in Male compared to Female | Male vs Female
NA.956					1	NA	NA	Soma	WT	Reports Up and Down regulated genes in Male compared to Female | Male vs Female
NA.957					1	NA	NA	Soma	WT	Reports Up and Down regulated genes in Male compared to Female | Male vs Female
NA.958					1	NA	NA	Soma	WT	Reports Up and Down regulated genes in Male compared to Female | Male vs Female
NA.959					1	NA	NA	Soma	WT	Reports Up and Down regulated genes in Male compared to Female | Male vs Female
NA.960					1	NA	NA	Soma	WT	Reports Up and Down regulated genes in Male compared to Female | Male vs Female
NA.961					1	NA	NA	Soma	WT	Reports Up and Down regulated genes in Male compared to Female | Male vs Female
NA.962					1	NA	NA	Soma	WT	Reports Up and Down regulated genes in Male compared to Female | Male vs Female
NA.963					1	NA	NA	Soma	WT	Reports Up and Down regulated genes in Male compared to Female | Male vs Female
NA.964					1	NA	NA	Soma	WT	Reports Up and Down regulated genes in Male compared to Female | Male vs Female
NA.965					1	NA	NA	Soma	WT	Reports Up and Down regulated genes in Male compared to Female | Male vs Female
NA.966					1	NA	NA	Soma	WT	Reports Up and Down regulated genes in Male compared to Female | Male vs Female
NA.967					1	NA	NA	Soma	WT	Reports Up and Down regulated genes in Male compared to Female | Male vs Female
NA.968					1	NA	NA	Soma	WT	Reports Up and Down regulated genes in Male compared to Female | Male vs Female
NA.969					1	NA	NA	Soma	WT	Reports Up and Down regulated genes in Male compared to Female | Male vs Female
NA.970					1	NA	NA	Soma	WT	Reports Up and Down regulated genes in Male compared to Female | Male vs Female
NA.971					1	NA	NA	Soma	WT	Reports Up and Down regulated genes in Male compared to Female | Male vs Female
NA.972					1	NA	NA	Soma	WT	Reports Up and Down regulated genes in Male compared to Female | Male vs Female
NA.973					1	NA	NA	Soma	WT	Reports Up and Down regulated genes in Male compared to Female | Male vs Female
NA.974					1	NA	NA	Soma	WT	Reports Up and Down regulated genes in Male compared to Female | Male vs Female
NA.975					1	NA	NA	Soma	WT	Reports Up and Down regulated genes in Male compared to Female | Male vs Female
NA.976					1	NA	NA	Soma	WT	Reports Up and Down regulated genes in Male compared to Female | Male vs Female
NA.977					1	NA	NA	Soma	WT	Reports Up and Down regulated genes in Male compared to Female | Male vs Female
NA.978					1	NA	NA	Soma	WT	Reports Up and Down regulated genes in Male compared to Female | Male vs Female
NA.979					1	NA	NA	Soma	WT	Reports Up and Down regulated genes in Male compared to Female | Male vs Female
NA.980					1	NA	NA	Soma	WT	Reports Up and Down regulated genes in Male compared to Female | Male vs Female
NA.981					1	NA	NA	Soma	WT	Reports Up and Down regulated genes in Male compared to Female | Male vs Female
NA.982					1	NA	NA	Soma	WT	Reports Up and Down regulated genes in Male compared to Female | Male vs Female
NA.983					1	NA	NA	Soma	WT	Reports Up and Down regulated genes in Male compared to Female | Male vs Female
NA.984					1	NA	NA	Soma	WT	Reports Up and Down regulated genes in Male compared to Female | Male vs Female
NA.985					1	NA	NA	Soma	WT	Reports Up and Down regulated genes in Male compared to Female | Male vs Female
NA.986					1	NA	NA	Soma	WT	Reports Up and Down regulated genes in Male compared to Female | Male vs Female
NA.987					1	NA	NA	Soma	WT	Reports Up and Down regulated genes in Male compared to Female | Male vs Female
NA.988					1	NA	NA	Soma	WT	Reports Up and Down regulated genes in Male compared to Female | Male vs Female
NA.989					1	NA	NA	Soma	WT	Reports Up and Down regulated genes in Male compared to Female | Male vs Female
NA.990					1	NA	NA	Soma	WT	Reports Up and Down regulated genes in Male compared to Female | Male vs Female
NA.991					1	NA	NA	Soma	WT	Reports Up and Down regulated genes in Male compared to Female | Male vs Female
NA.992					1	NA	NA	Soma	WT	Reports Up and Down regulated genes in Male compared to Female | Male vs Female
NA.993					1	NA	NA	Soma	WT	Reports Up and Down regulated genes in Male compared to Female | Male vs Female
NA.994					1	NA	NA	Soma	WT	Reports Up and Down regulated genes in Male compared to Female | Male vs Female
NA.995					1	NA	NA	Soma	WT	Reports Up and Down regulated genes in Male compared to Female | Male vs Female
NA.996					1	NA	NA	Soma	WT	Reports Up and Down regulated genes in Male compared to Female | Male vs Female
