## Supplemental Table 2 for "Analgesic targets identified in mouse sensory neuron somata and terminal pain translatomes" (part 1 of 3)

### Sheet: Sheet1
Gene ID	Biotype	Total Counts	Mean of counts	Log2 fold-change	Fold Change	P-value	Adjusted p-value	Tissue	Genotype	Read results
Rn18s-rs5	rRNA	26680647	4.44677e+06	-0.938	0.521956	1.17e-01	1.00e+00	Terminal	WT	Reports Up and Down regulated genes in Male compared to Female | Male vs Female
Lars2	protein_coding	12372127	2.06202e+06	1.349	2.54735	1.81e-03	1.00e+00	Terminal	WT	Reports Up and Down regulated genes in Male compared to Female | Male vs Female
Gm15564	lncRNA	600344	100057	1.092	2.13169	9.86e-03	1.00e+00	Terminal	WT	Reports Up and Down regulated genes in Male compared to Female | Male vs Female
Mir6236	miRNA	204670	34111.7	-0.446	0.734075	7.34e-01	1.00e+00	Terminal	WT	Reports Up and Down regulated genes in Male compared to Female | Male vs Female
Gm55094	miRNA	164006	27334.3	2.206	4.61394	1.78e-02	1.00e+00	Terminal	WT	Reports Up and Down regulated genes in Male compared to Female | Male vs Female
mt-Rnr2	Mt_rRNA	52813	8802.17	-0.106	0.929161	7.32e-01	1.00e+00	Terminal	WT	Reports Up and Down regulated genes in Male compared to Female | Male vs Female
Gm55276	miRNA	49987	8331.17	0.483	1.39765	6.89e-01	1.00e+00	Terminal	WT	Reports Up and Down regulated genes in Male compared to Female | Male vs Female
Gm56171	miRNA	34270	5711.67	1.775	3.42238	NA	NA	Terminal	WT	Reports Up and Down regulated genes in Male compared to Female | Male vs Female
Hsp90ab1	protein_coding	32681	5446.83	0.044	1.03097	8.91e-01	1.00e+00	Terminal	WT	Reports Up and Down regulated genes in Male compared to Female | Male vs Female
Hsp90aa1	protein_coding	28114	4685.67	0.11	1.07923	7.35e-01	1.00e+00	Terminal	WT	Reports Up and Down regulated genes in Male compared to Female | Male vs Female
Nefm	protein_coding	25793	4298.83	0.043	1.03025	9.04e-01	1.00e+00	Terminal	WT	Reports Up and Down regulated genes in Male compared to Female | Male vs Female
Nefl	protein_coding	22247	3707.83	-0.315	0.803851	3.11e-01	1.00e+00	Terminal	WT	Reports Up and Down regulated genes in Male compared to Female | Male vs Female
Malat1	lncRNA	15586	2597.67	-0.291	0.817335	5.03e-01	1.00e+00	Terminal	WT	Reports Up and Down regulated genes in Male compared to Female | Male vs Female
Skp1	protein_coding	13529	2254.83	-0.222	0.857376	5.45e-01	1.00e+00	Terminal	WT	Reports Up and Down regulated genes in Male compared to Female | Male vs Female
Calm1	protein_coding	13515	2252.5	-0.163	0.893166	6.40e-01	1.00e+00	Terminal	WT	Reports Up and Down regulated genes in Male compared to Female | Male vs Female
Ptms	protein_coding	13222	2203.67	-0.316	0.803294	3.70e-01	1.00e+00	Terminal	WT	Reports Up and Down regulated genes in Male compared to Female | Male vs Female
mt-Rnr1	Mt_rRNA	9694	1615.67	-0.167	0.890693	6.07e-01	1.00e+00	Terminal	WT	Reports Up and Down regulated genes in Male compared to Female | Male vs Female
Gm55118	miRNA	8774	1462.33	6.786	110.354	2.97e-06	2.27e-02	Terminal	WT	Reports Up and Down regulated genes in Male compared to Female | Male vs Female
Ncl	protein_coding	8410	1401.67	-0.138	0.908778	6.85e-01	1.00e+00	Terminal	WT	Reports Up and Down regulated genes in Male compared to Female | Male vs Female
Mir6240	miRNA	7201	1200.17	1.783	3.44141	NA	NA	Terminal	WT	Reports Up and Down regulated genes in Male compared to Female | Male vs Female
Ttll7	protein_coding	7055	1175.83	0.119	1.08598	7.87e-01	1.00e+00	Terminal	WT	Reports Up and Down regulated genes in Male compared to Female | Male vs Female
Srrm2	protein_coding	6836	1139.33	0.442	1.35849	1.93e-01	1.00e+00	Terminal	WT	Reports Up and Down regulated genes in Male compared to Female | Male vs Female
Flywch1	protein_coding	6808	1134.67	-0.114	0.924023	7.88e-01	1.00e+00	Terminal	WT	Reports Up and Down regulated genes in Male compared to Female | Male vs Female
Snap25	protein_coding	6478	1079.67	-0.122	0.918913	7.02e-01	1.00e+00	Terminal	WT	Reports Up and Down regulated genes in Male compared to Female | Male vs Female
Spock2	protein_coding	6472	1078.67	0.044	1.03097	9.30e-01	1.00e+00	Terminal	WT	Reports Up and Down regulated genes in Male compared to Female | Male vs Female
Rpl38	protein_coding	6429	1071.5	0.287	1.2201	5.85e-01	1.00e+00	Terminal	WT	Reports Up and Down regulated genes in Male compared to Female | Male vs Female
Map1a	protein_coding	6223	1037.17	-0.026	0.98214	9.40e-01	1.00e+00	Terminal	WT	Reports Up and Down regulated genes in Male compared to Female | Male vs Female
Bex2	protein_coding	5705	950.83	0.447	1.3632	3.35e-01	1.00e+00	Terminal	WT	Reports Up and Down regulated genes in Male compared to Female | Male vs Female
Gm55936	miRNA	5564	927.33	0.755	1.68763	5.03e-01	1.00e+00	Terminal	WT	Reports Up and Down regulated genes in Male compared to Female | Male vs Female
Actb	protein_coding	5555	925.83	0.269	1.20497	6.27e-01	1.00e+00	Terminal	WT	Reports Up and Down regulated genes in Male compared to Female | Male vs Female
Gnas	protein_coding	5488	914.67	-0.077	0.948027	8.45e-01	1.00e+00	Terminal	WT	Reports Up and Down regulated genes in Male compared to Female | Male vs Female
Ckb	protein_coding	4893	815.5	0.487	1.40153	6.59e-01	1.00e+00	Terminal	WT	Reports Up and Down regulated genes in Male compared to Female | Male vs Female
Map1b	protein_coding	4812	802	-0.22	0.858565	5.13e-01	1.00e+00	Terminal	WT	Reports Up and Down regulated genes in Male compared to Female | Male vs Female
Calm2	protein_coding	4792	798.67	-0.057	0.961261	8.60e-01	1.00e+00	Terminal	WT	Reports Up and Down regulated genes in Male compared to Female | Male vs Female
Meg3	lncRNA	4541	756.83	0.248	1.18756	6.68e-01	1.00e+00	Terminal	WT	Reports Up and Down regulated genes in Male compared to Female | Male vs Female
Rplp1	protein_coding	4465	744.17	0.474	1.38896	4.40e-01	1.00e+00	Terminal	WT	Reports Up and Down regulated genes in Male compared to Female | Male vs Female
Map2	protein_coding	4335	722.5	-0.137	0.909408	7.35e-01	1.00e+00	Terminal	WT	Reports Up and Down regulated genes in Male compared to Female | Male vs Female
Nap1l2	protein_coding	4272	712	-0.465	0.724471	2.81e-01	1.00e+00	Terminal	WT	Reports Up and Down regulated genes in Male compared to Female | Male vs Female
Pnma8b	protein_coding	4249	708.17	-0.098	0.934327	7.66e-01	1.00e+00	Terminal	WT	Reports Up and Down regulated genes in Male compared to Female | Male vs Female
Srrm3	protein_coding	4219	703.17	0.127	1.09202	7.44e-01	1.00e+00	Terminal	WT	Reports Up and Down regulated genes in Male compared to Female | Male vs Female
Atp1a2	protein_coding	4173	695.5	0.333	1.25963	3.16e-01	1.00e+00	Terminal	WT	Reports Up and Down regulated genes in Male compared to Female | Male vs Female
Mbp	protein_coding	4173	695.5	0.314	1.24315	3.61e-01	1.00e+00	Terminal	WT	Reports Up and Down regulated genes in Male compared to Female | Male vs Female
Atp5g3	protein_coding	4099	683.17	0.251	1.19003	8.63e-01	1.00e+00	Terminal	WT	Reports Up and Down regulated genes in Male compared to Female | Male vs Female
Ptma	protein_coding	4042	673.67	-0.185	0.879649	5.69e-01	1.00e+00	Terminal	WT	Reports Up and Down regulated genes in Male compared to Female | Male vs Female
Dbi	protein_coding	3967	661.17	0.061	1.04319	8.54e-01	1.00e+00	Terminal	WT	Reports Up and Down regulated genes in Male compared to Female | Male vs Female
Eif3c	protein_coding	3953	658.83	0.101	1.07252	7.84e-01	1.00e+00	Terminal	WT	Reports Up and Down regulated genes in Male compared to Female | Male vs Female
Ywhae	protein_coding	3884	647.33	0.052	1.0367	8.74e-01	1.00e+00	Terminal	WT	Reports Up and Down regulated genes in Male compared to Female | Male vs Female
Anp32b	protein_coding	3861	643.5	-0.245	0.843816	4.49e-01	1.00e+00	Terminal	WT	Reports Up and Down regulated genes in Male compared to Female | Male vs Female
Ndufa3	protein_coding	3832	638.67	0.519	1.43296	3.08e-01	1.00e+00	Terminal	WT	Reports Up and Down regulated genes in Male compared to Female | Male vs Female
Cdv3	protein_coding	3827	637.83	0.004	1.00278	9.91e-01	1.00e+00	Terminal	WT	Reports Up and Down regulated genes in Male compared to Female | Male vs Female
Nap1l5	protein_coding	3780	630	-0.023	0.984184	9.49e-01	1.00e+00	Terminal	WT	Reports Up and Down regulated genes in Male compared to Female | Male vs Female
S100b	protein_coding	3765	627.5	0.404	1.32317	2.93e-01	1.00e+00	Terminal	WT	Reports Up and Down regulated genes in Male compared to Female | Male vs Female
Zc3h13	protein_coding	3726	621	0.073	1.0519	8.41e-01	1.00e+00	Terminal	WT	Reports Up and Down regulated genes in Male compared to Female | Male vs Female
Ywhah	protein_coding	3648	608	0.062	1.04391	9.05e-01	1.00e+00	Terminal	WT	Reports Up and Down regulated genes in Male compared to Female | Male vs Female
Vdac1	protein_coding	3639	606.5	-0.085	0.942785	8.35e-01	1.00e+00	Terminal	WT	Reports Up and Down regulated genes in Male compared to Female | Male vs Female
Psmc1	protein_coding	3597	599.5	0.486	1.40056	2.16e-01	1.00e+00	Terminal	WT	Reports Up and Down regulated genes in Male compared to Female | Male vs Female
Sparcl1	protein_coding	3588	598	0.334	1.2605	3.20e-01	1.00e+00	Terminal	WT	Reports Up and Down regulated genes in Male compared to Female | Male vs Female
Ndufc2	protein_coding	3567	594.5	0.34	1.26576	3.82e-01	1.00e+00	Terminal	WT	Reports Up and Down regulated genes in Male compared to Female | Male vs Female
Ndufa5	protein_coding	3523	587.17	0.15	1.10957	8.00e-01	1.00e+00	Terminal	WT	Reports Up and Down regulated genes in Male compared to Female | Male vs Female
Plp1	protein_coding	3410	568.33	-0.004	0.997231	9.90e-01	1.00e+00	Terminal	WT	Reports Up and Down regulated genes in Male compared to Female | Male vs Female
Sf3b2	protein_coding	3279	546.5	-0.165	0.891929	6.72e-01	1.00e+00	Terminal	WT	Reports Up and Down regulated genes in Male compared to Female | Male vs Female
Map7d2	protein_coding	3277	546.17	0.045	1.03168	9.03e-01	1.00e+00	Terminal	WT	Reports Up and Down regulated genes in Male compared to Female | Male vs Female
Stx1b	protein_coding	3242	540.33	-0.231	0.852044	5.81e-01	1.00e+00	Terminal	WT	Reports Up and Down regulated genes in Male compared to Female | Male vs Female
Ssb	protein_coding	3202	533.67	-0.137	0.909408	7.15e-01	1.00e+00	Terminal	WT	Reports Up and Down regulated genes in Male compared to Female | Male vs Female
Ttc3	protein_coding	3182	530.33	-0.434	0.740207	2.11e-01	1.00e+00	Terminal	WT	Reports Up and Down regulated genes in Male compared to Female | Male vs Female
Celf4	protein_coding	3154	525.67	-0.098	0.934327	9.27e-01	1.00e+00	Terminal	WT	Reports Up and Down regulated genes in Male compared to Female | Male vs Female
Hmgb1	protein_coding	3088	514.67	-0.039	0.973329	9.09e-01	1.00e+00	Terminal	WT	Reports Up and Down regulated genes in Male compared to Female | Male vs Female
Chchd2	protein_coding	3080	513.33	0.213	1.1591	8.63e-01	1.00e+00	Terminal	WT	Reports Up and Down regulated genes in Male compared to Female | Male vs Female
Aamp	protein_coding	3067	511.17	0.256	1.19416	4.77e-01	1.00e+00	Terminal	WT	Reports Up and Down regulated genes in Male compared to Female | Male vs Female
Eif2s2	protein_coding	3011	501.83	0.111	1.07998	8.02e-01	1.00e+00	Terminal	WT	Reports Up and Down regulated genes in Male compared to Female | Male vs Female
Nefh	protein_coding	2935	489.17	-0.061	0.958599	8.58e-01	1.00e+00	Terminal	WT	Reports Up and Down regulated genes in Male compared to Female | Male vs Female
St13	protein_coding	2921	486.83	0.257	1.19499	4.46e-01	1.00e+00	Terminal	WT	Reports Up and Down regulated genes in Male compared to Female | Male vs Female
Rangap1	protein_coding	2886	481	-0.317	0.802737	3.44e-01	1.00e+00	Terminal	WT	Reports Up and Down regulated genes in Male compared to Female | Male vs Female
Slu7	protein_coding	2883	480.5	0.163	1.11961	6.80e-01	1.00e+00	Terminal	WT	Reports Up and Down regulated genes in Male compared to Female | Male vs Female
Slc25a4	protein_coding	2844	474	0.395	1.31494	3.56e-01	1.00e+00	Terminal	WT	Reports Up and Down regulated genes in Male compared to Female | Male vs Female
Calm3	protein_coding	2782	463.67	0.214	1.1599	5.88e-01	1.00e+00	Terminal	WT	Reports Up and Down regulated genes in Male compared to Female | Male vs Female
Sncg	protein_coding	2775	462.5	-0.899	0.536258	2.33e-02	1.00e+00	Terminal	WT	Reports Up and Down regulated genes in Male compared to Female | Male vs Female
Uchl1	protein_coding	2773	462.17	-0.012	0.991717	9.79e-01	1.00e+00	Terminal	WT	Reports Up and Down regulated genes in Male compared to Female | Male vs Female
Stxbp1	protein_coding	2747	457.83	-0.232	0.851454	5.24e-01	1.00e+00	Terminal	WT	Reports Up and Down regulated genes in Male compared to Female | Male vs Female
Cplx1	protein_coding	2719	453.17	-0.664	0.631126	7.32e-02	1.00e+00	Terminal	WT	Reports Up and Down regulated genes in Male compared to Female | Male vs Female
Fam32a	protein_coding	2715	452.5	0.202	1.15029	5.83e-01	1.00e+00	Terminal	WT	Reports Up and Down regulated genes in Male compared to Female | Male vs Female
Ndufa11	protein_coding	2659	443.17	0.842	1.79253	1.04e-01	1.00e+00	Terminal	WT	Reports Up and Down regulated genes in Male compared to Female | Male vs Female
Fau	protein_coding	2653	442.17	0.471	1.38607	1.90e-01	1.00e+00	Terminal	WT	Reports Up and Down regulated genes in Male compared to Female | Male vs Female
Nsg1	protein_coding	2641	440.17	0.676	1.5977	4.88e-02	1.00e+00	Terminal	WT	Reports Up and Down regulated genes in Male compared to Female | Male vs Female
Kif5a	protein_coding	2621	436.83	-0.421	0.746907	2.36e-01	1.00e+00	Terminal	WT	Reports Up and Down regulated genes in Male compared to Female | Male vs Female
Dynll2	protein_coding	2618	436.33	0.022	1.01537	9.68e-01	1.00e+00	Terminal	WT	Reports Up and Down regulated genes in Male compared to Female | Male vs Female
Syt11	protein_coding	2553	425.5	-0.44	0.737135	2.90e-01	1.00e+00	Terminal	WT	Reports Up and Down regulated genes in Male compared to Female | Male vs Female
Cir1	protein_coding	2541	423.5	0.18	1.13288	6.73e-01	1.00e+00	Terminal	WT	Reports Up and Down regulated genes in Male compared to Female | Male vs Female
Vsnl1	protein_coding	2514	419	-0.456	0.729005	3.19e-01	1.00e+00	Terminal	WT	Reports Up and Down regulated genes in Male compared to Female | Male vs Female
Mrps33	protein_coding	2514	419	0.019	1.01326	9.58e-01	1.00e+00	Terminal	WT	Reports Up and Down regulated genes in Male compared to Female | Male vs Female
App	protein_coding	2506	417.67	-0.4	0.757858	2.83e-01	1.00e+00	Terminal	WT	Reports Up and Down regulated genes in Male compared to Female | Male vs Female
Tcf25	protein_coding	2502	417	0.073	1.0519	8.39e-01	1.00e+00	Terminal	WT	Reports Up and Down regulated genes in Male compared to Female | Male vs Female
Son	protein_coding	2498	416.33	-0.016	0.988971	9.71e-01	1.00e+00	Terminal	WT	Reports Up and Down regulated genes in Male compared to Female | Male vs Female
Hnrnpu	protein_coding	2443	407.17	0.014	1.00975	9.72e-01	1.00e+00	Terminal	WT	Reports Up and Down regulated genes in Male compared to Female | Male vs Female
Rbm39	protein_coding	2442	407	0.022	1.01537	9.55e-01	1.00e+00	Terminal	WT	Reports Up and Down regulated genes in Male compared to Female | Male vs Female
Atp5k	protein_coding	2381	396.83	0.002	1.00139	9.96e-01	1.00e+00	Terminal	WT	Reports Up and Down regulated genes in Male compared to Female | Male vs Female
Hp1bp3	protein_coding	2380	396.67	0.209	1.15589	5.83e-01	1.00e+00	Terminal	WT	Reports Up and Down regulated genes in Male compared to Female | Male vs Female
Ndufs5	protein_coding	2356	392.67	0.088	1.0629	8.13e-01	1.00e+00	Terminal	WT	Reports Up and Down regulated genes in Male compared to Female | Male vs Female
Ndufa12	protein_coding	2353	392.17	0.467	1.38223	3.24e-01	1.00e+00	Terminal	WT	Reports Up and Down regulated genes in Male compared to Female | Male vs Female
Nsf	protein_coding	2351	391.83	0.574	1.48865	1.32e-01	1.00e+00	Terminal	WT	Reports Up and Down regulated genes in Male compared to Female | Male vs Female
Gtf2f1	protein_coding	2296	382.67	-0.124	0.91764	7.43e-01	1.00e+00	Terminal	WT	Reports Up and Down regulated genes in Male compared to Female | Male vs Female
Ndufa4	protein_coding	2280	380	0.541	1.45498	1.77e-01	1.00e+00	Terminal	WT	Reports Up and Down regulated genes in Male compared to Female | Male vs Female
Syt1	protein_coding	2268	378	-0.079	0.946714	8.49e-01	1.00e+00	Terminal	WT	Reports Up and Down regulated genes in Male compared to Female | Male vs Female
Dync1i2	protein_coding	2256	376	-0.048	0.967276	8.93e-01	1.00e+00	Terminal	WT	Reports Up and Down regulated genes in Male compared to Female | Male vs Female
Npm1	protein_coding	2228	371.33	-0.084	0.943438	8.09e-01	1.00e+00	Terminal	WT	Reports Up and Down regulated genes in Male compared to Female | Male vs Female
Atp6v1e1	protein_coding	2220	370	0.344	1.26927	4.04e-01	1.00e+00	Terminal	WT	Reports Up and Down regulated genes in Male compared to Female | Male vs Female
Rps26	protein_coding	2173	362.17	0.625	1.54221	6.27e-01	1.00e+00	Terminal	WT	Reports Up and Down regulated genes in Male compared to Female | Male vs Female
Taf7	protein_coding	2173	362.17	0.105	1.07549	8.22e-01	1.00e+00	Terminal	WT	Reports Up and Down regulated genes in Male compared to Female | Male vs Female
Atp5a1	protein_coding	2170	361.67	0.418	1.33607	2.36e-01	1.00e+00	Terminal	WT	Reports Up and Down regulated genes in Male compared to Female | Male vs Female
Rpsa	protein_coding	2132	355.33	0.383	1.30405	4.77e-01	1.00e+00	Terminal	WT	Reports Up and Down regulated genes in Male compared to Female | Male vs Female
Apod	protein_coding	2128	354.67	-0.17	0.888843	7.09e-01	1.00e+00	Terminal	WT	Reports Up and Down regulated genes in Male compared to Female | Male vs Female
Sub1	protein_coding	2109	351.5	0.343	1.26839	3.47e-01	1.00e+00	Terminal	WT	Reports Up and Down regulated genes in Male compared to Female | Male vs Female
G3bp2	protein_coding	2091	348.5	-0.294	0.815637	4.85e-01	1.00e+00	Terminal	WT	Reports Up and Down regulated genes in Male compared to Female | Male vs Female
Tmsb4x	protein_coding	2075	345.83	-0.44	0.737135	2.51e-01	1.00e+00	Terminal	WT	Reports Up and Down regulated genes in Male compared to Female | Male vs Female
Tpm3	protein_coding	2053	342.17	0.023	1.01607	9.52e-01	1.00e+00	Terminal	WT	Reports Up and Down regulated genes in Male compared to Female | Male vs Female
Dhx15	protein_coding	2045	340.83	0.177	1.13053	6.14e-01	1.00e+00	Terminal	WT	Reports Up and Down regulated genes in Male compared to Female | Male vs Female
Rplp2	protein_coding	2045	340.83	0.16	1.11729	7.26e-01	1.00e+00	Terminal	WT	Reports Up and Down regulated genes in Male compared to Female | Male vs Female
Eif5b	protein_coding	2035	339.17	0.139	1.10114	6.93e-01	1.00e+00	Terminal	WT	Reports Up and Down regulated genes in Male compared to Female | Male vs Female
Nos1ap	protein_coding	2025	337.5	-0.166	0.89131	7.41e-01	1.00e+00	Terminal	WT	Reports Up and Down regulated genes in Male compared to Female | Male vs Female
Ppig	protein_coding	2020	336.67	-0.294	0.815637	4.44e-01	1.00e+00	Terminal	WT	Reports Up and Down regulated genes in Male compared to Female | Male vs Female
Rps9	protein_coding	2018	336.33	0.057	1.0403	9.09e-01	1.00e+00	Terminal	WT	Reports Up and Down regulated genes in Male compared to Female | Male vs Female
Hnrnpa2b1	protein_coding	2009	334.83	0.141	1.10267	6.99e-01	1.00e+00	Terminal	WT	Reports Up and Down regulated genes in Male compared to Female | Male vs Female
Supt5	protein_coding	1990	331.67	-0.084	0.943438	8.13e-01	1.00e+00	Terminal	WT	Reports Up and Down regulated genes in Male compared to Female | Male vs Female
Klc1	protein_coding	1975	329.17	-0.404	0.75576	5.03e-01	1.00e+00	Terminal	WT	Reports Up and Down regulated genes in Male compared to Female | Male vs Female
Tkt	protein_coding	1967	327.83	0.173	1.1274	7.86e-01	1.00e+00	Terminal	WT	Reports Up and Down regulated genes in Male compared to Female | Male vs Female
Aplp2	protein_coding	1950	325	0.06	1.04247	8.65e-01	1.00e+00	Terminal	WT	Reports Up and Down regulated genes in Male compared to Female | Male vs Female
Pcsk1n	protein_coding	1939	323.17	1.291	2.44698	7.60e-03	1.00e+00	Terminal	WT	Reports Up and Down regulated genes in Male compared to Female | Male vs Female
Hnrnpc	protein_coding	1933	322.17	-0.13	0.913831	7.47e-01	1.00e+00	Terminal	WT	Reports Up and Down regulated genes in Male compared to Female | Male vs Female
Ddx24	protein_coding	1922	320.33	0.043	1.03025	9.04e-01	1.00e+00	Terminal	WT	Reports Up and Down regulated genes in Male compared to Female | Male vs Female
Ndufa2	protein_coding	1920	320	-0.035	0.976032	9.57e-01	1.00e+00	Terminal	WT	Reports Up and Down regulated genes in Male compared to Female | Male vs Female
Metap2	protein_coding	1916	319.33	-0.112	0.925304	7.66e-01	1.00e+00	Terminal	WT	Reports Up and Down regulated genes in Male compared to Female | Male vs Female
Kif1b	protein_coding	1884	314	-0.305	0.809442	4.29e-01	1.00e+00	Terminal	WT	Reports Up and Down regulated genes in Male compared to Female | Male vs Female
Nsa2	protein_coding	1881	313.5	-0.054	0.963262	9.02e-01	1.00e+00	Terminal	WT	Reports Up and Down regulated genes in Male compared to Female | Male vs Female
Zranb2	protein_coding	1873	312.17	0.066	1.04681	8.57e-01	1.00e+00	Terminal	WT	Reports Up and Down regulated genes in Male compared to Female | Male vs Female
Thy1	protein_coding	1864	310.67	-0.241	0.846159	5.50e-01	1.00e+00	Terminal	WT	Reports Up and Down regulated genes in Male compared to Female | Male vs Female
Anp32a	protein_coding	1862	310.33	-0.271	0.828745	4.73e-01	1.00e+00	Terminal	WT	Reports Up and Down regulated genes in Male compared to Female | Male vs Female
Cct8	protein_coding	1857	309.5	0.324	1.2518	5.85e-01	1.00e+00	Terminal	WT	Reports Up and Down regulated genes in Male compared to Female | Male vs Female
Tmsb10	protein_coding	1843	307.17	-0.096	0.935623	7.99e-01	1.00e+00	Terminal	WT	Reports Up and Down regulated genes in Male compared to Female | Male vs Female
Napb	protein_coding	1834	305.67	0.478	1.39281	2.98e-01	1.00e+00	Terminal	WT	Reports Up and Down regulated genes in Male compared to Female | Male vs Female
Napg	protein_coding	1828	304.67	0.049	1.03455	9.13e-01	1.00e+00	Terminal	WT	Reports Up and Down regulated genes in Male compared to Female | Male vs Female
Uqcrq	protein_coding	1814	302.33	0.142	1.10343	7.08e-01	1.00e+00	Terminal	WT	Reports Up and Down regulated genes in Male compared to Female | Male vs Female
Ddx5	protein_coding	1804	300.67	-0.276	0.825878	4.77e-01	1.00e+00	Terminal	WT	Reports Up and Down regulated genes in Male compared to Female | Male vs Female
Scrt1	protein_coding	1795	299.17	-0.426	0.744323	2.34e-01	1.00e+00	Terminal	WT	Reports Up and Down regulated genes in Male compared to Female | Male vs Female
Pfn2	protein_coding	1795	299.17	0.119	1.08598	7.43e-01	1.00e+00	Terminal	WT	Reports Up and Down regulated genes in Male compared to Female | Male vs Female
Cbx5	protein_coding	1786	297.67	-0.389	0.763659	3.22e-01	1.00e+00	Terminal	WT	Reports Up and Down regulated genes in Male compared to Female | Male vs Female
Smarca2	protein_coding	1782	297	-0.224	0.856188	5.23e-01	1.00e+00	Terminal	WT	Reports Up and Down regulated genes in Male compared to Female | Male vs Female
Nfe2l1	protein_coding	1782	297	-0.166	0.89131	7.81e-01	1.00e+00	Terminal	WT	Reports Up and Down regulated genes in Male compared to Female | Male vs Female
Rrp1	protein_coding	1767	294.5	0.027	1.01889	9.42e-01	1.00e+00	Terminal	WT	Reports Up and Down regulated genes in Male compared to Female | Male vs Female
Atp6v1d	protein_coding	1752	292	-0.118	0.921464	7.59e-01	1.00e+00	Terminal	WT	Reports Up and Down regulated genes in Male compared to Female | Male vs Female
Llph	protein_coding	1746	291	-0.336	0.792235	3.77e-01	1.00e+00	Terminal	WT	Reports Up and Down regulated genes in Male compared to Female | Male vs Female
Gprasp1	protein_coding	1741	290.17	-0.086	0.942131	8.08e-01	1.00e+00	Terminal	WT	Reports Up and Down regulated genes in Male compared to Female | Male vs Female
Canx	protein_coding	1739	289.83	0.4	1.31951	2.93e-01	1.00e+00	Terminal	WT	Reports Up and Down regulated genes in Male compared to Female | Male vs Female
Top1	protein_coding	1738	289.67	0.051	1.03598	9.03e-01	1.00e+00	Terminal	WT	Reports Up and Down regulated genes in Male compared to Female | Male vs Female
Kifap3	protein_coding	1732	288.67	-0.054	0.963262	9.04e-01	1.00e+00	Terminal	WT	Reports Up and Down regulated genes in Male compared to Female | Male vs Female
Stmn3	protein_coding	1721	286.83	0.336	1.26225	5.53e-01	1.00e+00	Terminal	WT	Reports Up and Down regulated genes in Male compared to Female | Male vs Female
Zmat2	protein_coding	1720	286.67	-0.113	0.924663	7.75e-01	1.00e+00	Terminal	WT	Reports Up and Down regulated genes in Male compared to Female | Male vs Female
Kif3a	protein_coding	1709	284.83	-0.493	0.710546	2.37e-01	1.00e+00	Terminal	WT	Reports Up and Down regulated genes in Male compared to Female | Male vs Female
Cdc5l	protein_coding	1701	283.5	0.221	1.16554	5.51e-01	1.00e+00	Terminal	WT	Reports Up and Down regulated genes in Male compared to Female | Male vs Female
Prkar1a	protein_coding	1662	277	0.273	1.20832	4.56e-01	1.00e+00	Terminal	WT	Reports Up and Down regulated genes in Male compared to Female | Male vs Female
ENSMUSG00000047675		1660	276.67	0.098	1.07029	8.47e-01	1.00e+00	Terminal	WT	Reports Up and Down regulated genes in Male compared to Female | Male vs Female
Rbm25	protein_coding	1647	274.5	-0.308	0.807761	4.12e-01	1.00e+00	Terminal	WT	Reports Up and Down regulated genes in Male compared to Female | Male vs Female
Gprasp2	protein_coding	1638	273	0.213	1.1591	5.57e-01	1.00e+00	Terminal	WT	Reports Up and Down regulated genes in Male compared to Female | Male vs Female
Uqcrh	protein_coding	1636	272.67	0.066	1.04681	9.01e-01	1.00e+00	Terminal	WT	Reports Up and Down regulated genes in Male compared to Female | Male vs Female
Abat	protein_coding	1634	272.33	-0.005	0.99654	9.92e-01	1.00e+00	Terminal	WT	Reports Up and Down regulated genes in Male compared to Female | Male vs Female
Rph3a	protein_coding	1633	272.17	0.108	1.07773	7.78e-01	1.00e+00	Terminal	WT	Reports Up and Down regulated genes in Male compared to Female | Male vs Female
Gprc5b	protein_coding	1629	271.5	0.532	1.44593	1.49e-01	1.00e+00	Terminal	WT	Reports Up and Down regulated genes in Male compared to Female | Male vs Female
Cox7c	protein_coding	1625	270.83	-0.208	0.865737	6.97e-01	1.00e+00	Terminal	WT	Reports Up and Down regulated genes in Male compared to Female | Male vs Female
Ik	protein_coding	1611	268.5	-0.233	0.850864	5.34e-01	1.00e+00	Terminal	WT	Reports Up and Down regulated genes in Male compared to Female | Male vs Female
Ubxn2a	protein_coding	1601	266.83	0.112	1.08073	7.80e-01	1.00e+00	Terminal	WT	Reports Up and Down regulated genes in Male compared to Female | Male vs Female
Slc12a5	protein_coding	1600	266.67	-0.614	0.653383	2.05e-01	1.00e+00	Terminal	WT	Reports Up and Down regulated genes in Male compared to Female | Male vs Female
Fam133b	protein_coding	1588	264.67	-0.16	0.895025	7.33e-01	1.00e+00	Terminal	WT	Reports Up and Down regulated genes in Male compared to Female | Male vs Female
Sumo1	protein_coding	1578	263	0.873	1.83147	1.28e-01	1.00e+00	Terminal	WT	Reports Up and Down regulated genes in Male compared to Female | Male vs Female
Nap1l1	protein_coding	1571	261.83	0.103	1.074	7.89e-01	1.00e+00	Terminal	WT	Reports Up and Down regulated genes in Male compared to Female | Male vs Female
Ywhab	protein_coding	1566	261	0.044	1.03097	9.15e-01	1.00e+00	Terminal	WT	Reports Up and Down regulated genes in Male compared to Female | Male vs Female
Rsrc2	protein_coding	1560	260	0.302	1.23285	4.12e-01	1.00e+00	Terminal	WT	Reports Up and Down regulated genes in Male compared to Female | Male vs Female
Phf20	protein_coding	1559	259.83	-0.127	0.915734	7.99e-01	1.00e+00	Terminal	WT	Reports Up and Down regulated genes in Male compared to Female | Male vs Female
Cpe	protein_coding	1558	259.67	0.299	1.23029	5.36e-01	1.00e+00	Terminal	WT	Reports Up and Down regulated genes in Male compared to Female | Male vs Female
Ahi1	protein_coding	1553	258.83	0.128	1.09278	7.28e-01	1.00e+00	Terminal	WT	Reports Up and Down regulated genes in Male compared to Female | Male vs Female
Psma7	protein_coding	1550	258.33	0.667	1.58777	8.31e-02	1.00e+00	Terminal	WT	Reports Up and Down regulated genes in Male compared to Female | Male vs Female
Snrnp27	protein_coding	1543	257.17	0.596	1.51152	1.18e-01	1.00e+00	Terminal	WT	Reports Up and Down regulated genes in Male compared to Female | Male vs Female
Dnaja1	protein_coding	1536	256	0.374	1.29594	4.10e-01	1.00e+00	Terminal	WT	Reports Up and Down regulated genes in Male compared to Female | Male vs Female
Ermn	protein_coding	1532	255.33	-0.029	0.980099	9.46e-01	1.00e+00	Terminal	WT	Reports Up and Down regulated genes in Male compared to Female | Male vs Female
Gm37194	TEC	1519	253.17	1.43	2.69447	1.57e-01	1.00e+00	Terminal	WT	Reports Up and Down regulated genes in Male compared to Female | Male vs Female
Impact	protein_coding	1508	251.33	0.171	1.12584	6.59e-01	1.00e+00	Terminal	WT	Reports Up and Down regulated genes in Male compared to Female | Male vs Female
Psmd4	protein_coding	1507	251.17	-0.279	0.824162	5.98e-01	1.00e+00	Terminal	WT	Reports Up and Down regulated genes in Male compared to Female | Male vs Female
Gap43	protein_coding	1484	247.33	0.015	1.01045	9.78e-01	1.00e+00	Terminal	WT	Reports Up and Down regulated genes in Male compared to Female | Male vs Female
Kif21a	protein_coding	1477	246.17	0.102	1.07326	8.13e-01	1.00e+00	Terminal	WT	Reports Up and Down regulated genes in Male compared to Female | Male vs Female
Myl6	protein_coding	1474	245.67	-0.018	0.987601	9.75e-01	1.00e+00	Terminal	WT	Reports Up and Down regulated genes in Male compared to Female | Male vs Female
Cdk11b	protein_coding	1473	245.5	-0.064	0.956608	8.66e-01	1.00e+00	Terminal	WT	Reports Up and Down regulated genes in Male compared to Female | Male vs Female
Nmt1	protein_coding	1470	245	0.391	1.3113	3.00e-01	1.00e+00	Terminal	WT	Reports Up and Down regulated genes in Male compared to Female | Male vs Female
2310033P09Rik	protein_coding	1468	244.67	-0.03	0.97942	9.45e-01	1.00e+00	Terminal	WT	Reports Up and Down regulated genes in Male compared to Female | Male vs Female
Ndufs6	protein_coding	1466	244.33	0.321	1.2492	4.27e-01	1.00e+00	Terminal	WT	Reports Up and Down regulated genes in Male compared to Female | Male vs Female
Rpap3	protein_coding	1464	244	-0.241	0.846159	5.04e-01	1.00e+00	Terminal	WT	Reports Up and Down regulated genes in Male compared to Female | Male vs Female
Nars	protein_coding	1460	243.33	-0.408	0.753667	2.62e-01	1.00e+00	Terminal	WT	Reports Up and Down regulated genes in Male compared to Female | Male vs Female
Mapt	protein_coding	1452	242	-0.655	0.635075	9.17e-02	1.00e+00	Terminal	WT	Reports Up and Down regulated genes in Male compared to Female | Male vs Female
Aldoc	protein_coding	1449	241.5	0.329	1.25614	3.74e-01	1.00e+00	Terminal	WT	Reports Up and Down regulated genes in Male compared to Female | Male vs Female
Scg2	protein_coding	1448	241.33	-0.067	0.954621	8.54e-01	1.00e+00	Terminal	WT	Reports Up and Down regulated genes in Male compared to Female | Male vs Female
Trim44	protein_coding	1442	240.33	-0.18	0.882703	7.10e-01	1.00e+00	Terminal	WT	Reports Up and Down regulated genes in Male compared to Female | Male vs Female
Nap1l4	protein_coding	1439	239.83	-0.498	0.708088	2.45e-01	1.00e+00	Terminal	WT	Reports Up and Down regulated genes in Male compared to Female | Male vs Female
Mdh1	protein_coding	1435	239.17	0.184	1.13603	6.53e-01	1.00e+00	Terminal	WT	Reports Up and Down regulated genes in Male compared to Female | Male vs Female
Sugt1	protein_coding	1433	238.83	0.182	1.13446	6.30e-01	1.00e+00	Terminal	WT	Reports Up and Down regulated genes in Male compared to Female | Male vs Female
Hspa8	protein_coding	1423	237.17	0.359	1.28254	3.47e-01	1.00e+00	Terminal	WT	Reports Up and Down regulated genes in Male compared to Female | Male vs Female
1110004F10Rik	protein_coding	1421	236.83	0.31	1.23971	4.21e-01	1.00e+00	Terminal	WT	Reports Up and Down regulated genes in Male compared to Female | Male vs Female
Cltc	protein_coding	1420	236.67	-0.314	0.804408	4.39e-01	1.00e+00	Terminal	WT	Reports Up and Down regulated genes in Male compared to Female | Male vs Female
Syt2	protein_coding	1413	235.5	0.15	1.10957	7.11e-01	1.00e+00	Terminal	WT	Reports Up and Down regulated genes in Male compared to Female | Male vs Female
Minar2	protein_coding	1412	235.33	-0.012	0.991717	9.81e-01	1.00e+00	Terminal	WT	Reports Up and Down regulated genes in Male compared to Female | Male vs Female
Calr	protein_coding	1403	233.83	0.008	1.00556	9.84e-01	1.00e+00	Terminal	WT	Reports Up and Down regulated genes in Male compared to Female | Male vs Female
Mphosph8	protein_coding	1388	231.33	0.219	1.16393	5.92e-01	1.00e+00	Terminal	WT	Reports Up and Down regulated genes in Male compared to Female | Male vs Female
Ndufb7	protein_coding	1384	230.67	0.27	1.20581	8.50e-01	1.00e+00	Terminal	WT	Reports Up and Down regulated genes in Male compared to Female | Male vs Female
Paip2	protein_coding	1364	227.33	-0.377	0.770037	3.32e-01	1.00e+00	Terminal	WT	Reports Up and Down regulated genes in Male compared to Female | Male vs Female
Atp5h	protein_coding	1353	225.5	0.661	1.58118	8.36e-02	1.00e+00	Terminal	WT	Reports Up and Down regulated genes in Male compared to Female | Male vs Female
Rpl35a	protein_coding	1353	225.5	-0.042	0.971307	9.37e-01	1.00e+00	Terminal	WT	Reports Up and Down regulated genes in Male compared to Female | Male vs Female
Dek	protein_coding	1347	224.5	-0.003	0.997923	9.93e-01	1.00e+00	Terminal	WT	Reports Up and Down regulated genes in Male compared to Female | Male vs Female
Srsf11	protein_coding	1346	224.33	-0.316	0.803294	4.58e-01	1.00e+00	Terminal	WT	Reports Up and Down regulated genes in Male compared to Female | Male vs Female
Luc7l3	protein_coding	1334	222.33	-0.277	0.825305	4.98e-01	1.00e+00	Terminal	WT	Reports Up and Down regulated genes in Male compared to Female | Male vs Female
Scd2	protein_coding	1332	222	-0.08	0.946058	8.26e-01	1.00e+00	Terminal	WT	Reports Up and Down regulated genes in Male compared to Female | Male vs Female
Chgb	protein_coding	1322	220.33	0.167	1.12272	6.76e-01	1.00e+00	Terminal	WT	Reports Up and Down regulated genes in Male compared to Female | Male vs Female
Srp72	protein_coding	1319	219.83	-0.327	0.797192	4.63e-01	1.00e+00	Terminal	WT	Reports Up and Down regulated genes in Male compared to Female | Male vs Female
Rps24	protein_coding	1317	219.5	0.105	1.07549	7.75e-01	1.00e+00	Terminal	WT	Reports Up and Down regulated genes in Male compared to Female | Male vs Female
Fkbp3	protein_coding	1312	218.67	0.433	1.35004	2.62e-01	1.00e+00	Terminal	WT	Reports Up and Down regulated genes in Male compared to Female | Male vs Female
Dnaja2	protein_coding	1312	218.67	0.377	1.29864	3.24e-01	1.00e+00	Terminal	WT	Reports Up and Down regulated genes in Male compared to Female | Male vs Female
Chd6	protein_coding	1293	215.5	-0.429	0.742776	3.36e-01	1.00e+00	Terminal	WT	Reports Up and Down regulated genes in Male compared to Female | Male vs Female
Pja2	protein_coding	1275	212.5	0.482	1.39668	2.57e-01	1.00e+00	Terminal	WT	Reports Up and Down regulated genes in Male compared to Female | Male vs Female
Hsp90b1	protein_coding	1267	211.17	0.091	1.06511	8.01e-01	1.00e+00	Terminal	WT	Reports Up and Down regulated genes in Male compared to Female | Male vs Female
Kif5b	protein_coding	1267	211.17	0.071	1.05044	8.53e-01	1.00e+00	Terminal	WT	Reports Up and Down regulated genes in Male compared to Female | Male vs Female
Glud1	protein_coding	1263	210.5	-0.178	0.883928	7.27e-01	1.00e+00	Terminal	WT	Reports Up and Down regulated genes in Male compared to Female | Male vs Female
Septin7	protein_coding	1262	210.33	-0.214	0.862144	5.55e-01	1.00e+00	Terminal	WT	Reports Up and Down regulated genes in Male compared to Female | Male vs Female
S100a1	protein_coding	1256	209.33	0.228	1.17121	5.60e-01	1.00e+00	Terminal	WT	Reports Up and Down regulated genes in Male compared to Female | Male vs Female
Rtn4	protein_coding	1244	207.33	-0.052	0.964598	8.87e-01	1.00e+00	Terminal	WT	Reports Up and Down regulated genes in Male compared to Female | Male vs Female
Eef1b2	protein_coding	1240	206.67	0.15	1.10957	6.83e-01	1.00e+00	Terminal	WT	Reports Up and Down regulated genes in Male compared to Female | Male vs Female
Mapk10	protein_coding	1228	204.67	-0.458	0.727995	4.87e-01	1.00e+00	Terminal	WT	Reports Up and Down regulated genes in Male compared to Female | Male vs Female
Rdx	protein_coding	1227	204.5	0.376	1.29774	3.09e-01	1.00e+00	Terminal	WT	Reports Up and Down regulated genes in Male compared to Female | Male vs Female
Ndufb3	protein_coding	1224	204	-0.357	0.780786	5.20e-01	1.00e+00	Terminal	WT	Reports Up and Down regulated genes in Male compared to Female | Male vs Female
Eif5	protein_coding	1210	201.67	0.123	1.089	7.89e-01	1.00e+00	Terminal	WT	Reports Up and Down regulated genes in Male compared to Female | Male vs Female
Rpl8	protein_coding	1205	200.83	0.17	1.12506	8.10e-01	1.00e+00	Terminal	WT	Reports Up and Down regulated genes in Male compared to Female | Male vs Female
Sptbn1	protein_coding	1202	200.33	-0.462	0.725979	2.11e-01	1.00e+00	Terminal	WT	Reports Up and Down regulated genes in Male compared to Female | Male vs Female
Dnm3	protein_coding	1198	199.67	-0.242	0.845572	5.33e-01	1.00e+00	Terminal	WT	Reports Up and Down regulated genes in Male compared to Female | Male vs Female
Hoxc8	protein_coding	1192	198.67	-0.581	0.6685	1.46e-01	1.00e+00	Terminal	WT	Reports Up and Down regulated genes in Male compared to Female | Male vs Female
Rps13	protein_coding	1181	196.83	0.612	1.52838	3.64e-01	1.00e+00	Terminal	WT	Reports Up and Down regulated genes in Male compared to Female | Male vs Female
S100a6	protein_coding	1175	195.83	-1.427	0.371903	5.11e-02	1.00e+00	Terminal	WT	Reports Up and Down regulated genes in Male compared to Female | Male vs Female
Ywhaz	protein_coding	1172	195.33	-0.188	0.877822	6.51e-01	1.00e+00	Terminal	WT	Reports Up and Down regulated genes in Male compared to Female | Male vs Female
Atp5e	protein_coding	1171	195.17	0.185	1.13682	7.28e-01	1.00e+00	Terminal	WT	Reports Up and Down regulated genes in Male compared to Female | Male vs Female
Eif3j1	protein_coding	1168	194.67	0.09	1.06437	8.36e-01	1.00e+00	Terminal	WT	Reports Up and Down regulated genes in Male compared to Female | Male vs Female
Gpm6b	protein_coding	1163	193.83	0.216	1.16151	6.64e-01	1.00e+00	Terminal	WT	Reports Up and Down regulated genes in Male compared to Female | Male vs Female
Tuba1b	protein_coding	1163	193.83	-0.075	0.949342	NA	NA	Terminal	WT	Reports Up and Down regulated genes in Male compared to Female | Male vs Female
Ppp3ca	protein_coding	1162	193.67	-0.008	0.99447	9.88e-01	1.00e+00	Terminal	WT	Reports Up and Down regulated genes in Male compared to Female | Male vs Female
Atp2b2	protein_coding	1161	193.5	0.148	1.10803	7.06e-01	1.00e+00	Terminal	WT	Reports Up and Down regulated genes in Male compared to Female | Male vs Female
Psmc5	protein_coding	1160	193.33	0.063	1.04464	8.67e-01	1.00e+00	Terminal	WT	Reports Up and Down regulated genes in Male compared to Female | Male vs Female
Map4	protein_coding	1153	192.17	0.257	1.19499	4.99e-01	1.00e+00	Terminal	WT	Reports Up and Down regulated genes in Male compared to Female | Male vs Female
Sod1	protein_coding	1153	192.17	0.04	1.02811	9.13e-01	1.00e+00	Terminal	WT	Reports Up and Down regulated genes in Male compared to Female | Male vs Female
Nap1l3	protein_coding	1150	191.67	-0.356	0.781328	3.85e-01	1.00e+00	Terminal	WT	Reports Up and Down regulated genes in Male compared to Female | Male vs Female
Serbp1	protein_coding	1149	191.5	-0.123	0.918276	7.57e-01	1.00e+00	Terminal	WT	Reports Up and Down regulated genes in Male compared to Female | Male vs Female
Hnrnpr	protein_coding	1149	191.5	0.082	1.05848	8.39e-01	1.00e+00	Terminal	WT	Reports Up and Down regulated genes in Male compared to Female | Male vs Female
Dnm1	protein_coding	1147	191.17	-0.435	0.739694	3.52e-01	1.00e+00	Terminal	WT	Reports Up and Down regulated genes in Male compared to Female | Male vs Female
Nucks1	protein_coding	1143	190.5	0.095	1.06807	8.01e-01	1.00e+00	Terminal	WT	Reports Up and Down regulated genes in Male compared to Female | Male vs Female
Zc3h15	protein_coding	1140	190	-0.062	0.957935	8.71e-01	1.00e+00	Terminal	WT	Reports Up and Down regulated genes in Male compared to Female | Male vs Female
Gad2	protein_coding	1140	190	0.05	1.03526	9.12e-01	1.00e+00	Terminal	WT	Reports Up and Down regulated genes in Male compared to Female | Male vs Female
Ccdc25	protein_coding	1134	189	-0.137	0.909408	7.45e-01	1.00e+00	Terminal	WT	Reports Up and Down regulated genes in Male compared to Female | Male vs Female
Chd4	protein_coding	1132	188.67	-0.259	0.835667	4.96e-01	1.00e+00	Terminal	WT	Reports Up and Down regulated genes in Male compared to Female | Male vs Female
Kif1a	protein_coding	1130	188.33	-0.005	0.99654	9.91e-01	1.00e+00	Terminal	WT	Reports Up and Down regulated genes in Male compared to Female | Male vs Female
Nkap	protein_coding	1120	186.67	-0.072	0.951318	8.66e-01	1.00e+00	Terminal	WT	Reports Up and Down regulated genes in Male compared to Female | Male vs Female
Zwint	protein_coding	1118	186.33	0.686	1.60882	2.12e-01	1.00e+00	Terminal	WT	Reports Up and Down regulated genes in Male compared to Female | Male vs Female
Stambp	protein_coding	1117	186.17	-0.597	0.661127	2.73e-01	1.00e+00	Terminal	WT	Reports Up and Down regulated genes in Male compared to Female | Male vs Female
Dync1i1	protein_coding	1116	186	0.062	1.04391	8.75e-01	1.00e+00	Terminal	WT	Reports Up and Down regulated genes in Male compared to Female | Male vs Female
Ccdc85b	protein_coding	1110	185	0.141	1.10267	9.19e-01	1.00e+00	Terminal	WT	Reports Up and Down regulated genes in Male compared to Female | Male vs Female
Smc1a	protein_coding	1109	184.83	-0.627	0.647521	9.40e-02	1.00e+00	Terminal	WT	Reports Up and Down regulated genes in Male compared to Female | Male vs Female
Dync1h1	protein_coding	1107	184.5	-0.219	0.859161	5.75e-01	1.00e+00	Terminal	WT	Reports Up and Down regulated genes in Male compared to Female | Male vs Female
Cend1	protein_coding	1107	184.5	0.188	1.13918	6.26e-01	1.00e+00	Terminal	WT	Reports Up and Down regulated genes in Male compared to Female | Male vs Female
Atp2b1	protein_coding	1105	184.17	-0.159	0.895646	6.81e-01	1.00e+00	Terminal	WT	Reports Up and Down regulated genes in Male compared to Female | Male vs Female
Zrsr2	protein_coding	1098	183	0.055	1.03886	9.16e-01	1.00e+00	Terminal	WT	Reports Up and Down regulated genes in Male compared to Female | Male vs Female
Hspd1	protein_coding	1092	182	0.012	1.00835	9.75e-01	1.00e+00	Terminal	WT	Reports Up and Down regulated genes in Male compared to Female | Male vs Female
Dnajc8	protein_coding	1091	181.83	0.207	1.15429	6.06e-01	1.00e+00	Terminal	WT	Reports Up and Down regulated genes in Male compared to Female | Male vs Female
Sars	protein_coding	1089	181.5	0.16	1.11729	7.70e-01	1.00e+00	Terminal	WT	Reports Up and Down regulated genes in Male compared to Female | Male vs Female
Prrc2c	protein_coding	1076	179.33	-0.154	0.898755	7.01e-01	1.00e+00	Terminal	WT	Reports Up and Down regulated genes in Male compared to Female | Male vs Female
Tbca	protein_coding	1071	178.5	0.378	1.29954	4.14e-01	1.00e+00	Terminal	WT	Reports Up and Down regulated genes in Male compared to Female | Male vs Female
Csnk2a1	protein_coding	1067	177.83	-0.082	0.944747	8.32e-01	1.00e+00	Terminal	WT	Reports Up and Down regulated genes in Male compared to Female | Male vs Female
Phactr1	protein_coding	1064	177.33	-0.001	0.999307	9.97e-01	1.00e+00	Terminal	WT	Reports Up and Down regulated genes in Male compared to Female | Male vs Female
Cct7	protein_coding	1056	176	-0.085	0.942785	NA	NA	Terminal	WT	Reports Up and Down regulated genes in Male compared to Female | Male vs Female
Cfap36	protein_coding	1054	175.67	0.135	1.09809	7.41e-01	1.00e+00	Terminal	WT	Reports Up and Down regulated genes in Male compared to Female | Male vs Female
Fez1	protein_coding	1051	175.17	-0.187	0.87843	6.33e-01	1.00e+00	Terminal	WT	Reports Up and Down regulated genes in Male compared to Female | Male vs Female
Pafah1b1	protein_coding	1033	172.17	0.297	1.22859	4.31e-01	1.00e+00	Terminal	WT	Reports Up and Down regulated genes in Male compared to Female | Male vs Female
Sqstm1	protein_coding	1032	172	0.478	1.39281	2.71e-01	1.00e+00	Terminal	WT	Reports Up and Down regulated genes in Male compared to Female | Male vs Female
Rbbp7	protein_coding	1029	171.5	-0.202	0.869345	6.38e-01	1.00e+00	Terminal	WT	Reports Up and Down regulated genes in Male compared to Female | Male vs Female
Sbds	protein_coding	1029	171.5	-0.127	0.915734	7.58e-01	1.00e+00	Terminal	WT	Reports Up and Down regulated genes in Male compared to Female | Male vs Female
Cox6c	protein_coding	1025	170.83	-0.405	0.755236	3.66e-01	1.00e+00	Terminal	WT	Reports Up and Down regulated genes in Male compared to Female | Male vs Female
Chordc1	protein_coding	1025	170.83	0.06	1.04247	8.84e-01	1.00e+00	Terminal	WT	Reports Up and Down regulated genes in Male compared to Female | Male vs Female
Srrm4	protein_coding	1018	169.67	0.069	1.04899	8.82e-01	1.00e+00	Terminal	WT	Reports Up and Down regulated genes in Male compared to Female | Male vs Female
Hmox2	protein_coding	1014	169	0.449	1.36509	3.35e-01	1.00e+00	Terminal	WT	Reports Up and Down regulated genes in Male compared to Female | Male vs Female
Luc7l	protein_coding	1011	168.5	0.106	1.07624	8.11e-01	1.00e+00	Terminal	WT	Reports Up and Down regulated genes in Male compared to Female | Male vs Female
Rbpj	protein_coding	1008	168	-0.172	0.887611	6.84e-01	1.00e+00	Terminal	WT	Reports Up and Down regulated genes in Male compared to Female | Male vs Female
Dstn	protein_coding	1006	167.67	0.201	1.14949	5.92e-01	1.00e+00	Terminal	WT	Reports Up and Down regulated genes in Male compared to Female | Male vs Female
Kbtbd3	protein_coding	1004	167.33	0.236	1.17772	5.72e-01	1.00e+00	Terminal	WT	Reports Up and Down regulated genes in Male compared to Female | Male vs Female
Ank2	protein_coding	1003	167.17	-0.536	0.68968	1.86e-01	1.00e+00	Terminal	WT	Reports Up and Down regulated genes in Male compared to Female | Male vs Female
Rtn3	protein_coding	994	165.67	-0.264	0.832776	4.83e-01	1.00e+00	Terminal	WT	Reports Up and Down regulated genes in Male compared to Female | Male vs Female
Mras	protein_coding	993	165.5	0.524	1.43794	1.75e-01	1.00e+00	Terminal	WT	Reports Up and Down regulated genes in Male compared to Female | Male vs Female
Tmco1	protein_coding	992	165.33	0.169	1.12428	6.54e-01	1.00e+00	Terminal	WT	Reports Up and Down regulated genes in Male compared to Female | Male vs Female
Dpp8	protein_coding	990	165	-0.157	0.896888	7.03e-01	1.00e+00	Terminal	WT	Reports Up and Down regulated genes in Male compared to Female | Male vs Female
Trf	protein_coding	975	162.5	0.25	1.18921	5.35e-01	1.00e+00	Terminal	WT	Reports Up and Down regulated genes in Male compared to Female | Male vs Female
Matr3	protein_coding	972	162	-0.175	0.885768	7.03e-01	1.00e+00	Terminal	WT	Reports Up and Down regulated genes in Male compared to Female | Male vs Female
Dst	protein_coding	969	161.5	-0.593	0.662963	2.30e-01	1.00e+00	Terminal	WT	Reports Up and Down regulated genes in Male compared to Female | Male vs Female
Psmb1	protein_coding	968	161.33	-0.158	0.896267	NA	NA	Terminal	WT	Reports Up and Down regulated genes in Male compared to Female | Male vs Female
Smarcc2	protein_coding	967	161.17	-0.181	0.882091	6.79e-01	1.00e+00	Terminal	WT	Reports Up and Down regulated genes in Male compared to Female | Male vs Female
Ywhag	protein_coding	967	161.17	0.071	1.05044	8.77e-01	1.00e+00	Terminal	WT	Reports Up and Down regulated genes in Male compared to Female | Male vs Female
Sptan1	protein_coding	965	160.83	-0.091	0.938872	8.24e-01	1.00e+00	Terminal	WT	Reports Up and Down regulated genes in Male compared to Female | Male vs Female
Eif3a	protein_coding	957	159.5	-0.332	0.794434	4.51e-01	1.00e+00	Terminal	WT	Reports Up and Down regulated genes in Male compared to Female | Male vs Female
Peg3	protein_coding	957	159.5	-0.215	0.861546	6.16e-01	1.00e+00	Terminal	WT	Reports Up and Down regulated genes in Male compared to Female | Male vs Female
Acsl3	protein_coding	955	159.17	0.291	1.22349	4.65e-01	1.00e+00	Terminal	WT	Reports Up and Down regulated genes in Male compared to Female | Male vs Female
Pkm	protein_coding	953	158.83	-0.053	0.96393	8.89e-01	1.00e+00	Terminal	WT	Reports Up and Down regulated genes in Male compared to Female | Male vs Female
Slc4a4	protein_coding	952	158.67	0.127	1.09202	7.79e-01	1.00e+00	Terminal	WT	Reports Up and Down regulated genes in Male compared to Female | Male vs Female
Cyb5r3	protein_coding	952	158.67	0.113	1.08147	8.70e-01	1.00e+00	Terminal	WT	Reports Up and Down regulated genes in Male compared to Female | Male vs Female
Ndufv3	protein_coding	950	158.33	0.646	1.56482	8.97e-02	1.00e+00	Terminal	WT	Reports Up and Down regulated genes in Male compared to Female | Male vs Female
Rtn1	protein_coding	947	157.83	-0.104	0.93045	8.22e-01	1.00e+00	Terminal	WT	Reports Up and Down regulated genes in Male compared to Female | Male vs Female
Hnrnpd	protein_coding	942	157	-0.318	0.802181	4.81e-01	1.00e+00	Terminal	WT	Reports Up and Down regulated genes in Male compared to Female | Male vs Female
Rps21	protein_coding	940	156.67	-0.111	0.925946	8.83e-01	1.00e+00	Terminal	WT	Reports Up and Down regulated genes in Male compared to Female | Male vs Female
Ndrg2	protein_coding	939	156.5	0.267	1.2033	8.20e-01	1.00e+00	Terminal	WT	Reports Up and Down regulated genes in Male compared to Female | Male vs Female
Psmc3	protein_coding	936	156	0.423	1.34071	4.40e-01	1.00e+00	Terminal	WT	Reports Up and Down regulated genes in Male compared to Female | Male vs Female
Cycs	protein_coding	932	155.33	0.036	1.02527	9.35e-01	1.00e+00	Terminal	WT	Reports Up and Down regulated genes in Male compared to Female | Male vs Female
Ino80b	protein_coding	931	155.17	-0.15	0.90125	7.35e-01	1.00e+00	Terminal	WT	Reports Up and Down regulated genes in Male compared to Female | Male vs Female
Ddx46	protein_coding	922	153.67	-0.168	0.890076	7.07e-01	1.00e+00	Terminal	WT	Reports Up and Down regulated genes in Male compared to Female | Male vs Female
Epb41l3	protein_coding	921	153.5	-0.695	0.617709	1.13e-01	1.00e+00	Terminal	WT	Reports Up and Down regulated genes in Male compared to Female | Male vs Female
Ppt1	protein_coding	918	153	0.794	1.73388	5.88e-02	1.00e+00	Terminal	WT	Reports Up and Down regulated genes in Male compared to Female | Male vs Female
Armcx1	protein_coding	916	152.67	-0.398	0.75891	3.44e-01	1.00e+00	Terminal	WT	Reports Up and Down regulated genes in Male compared to Female | Male vs Female
Nedd4	protein_coding	913	152.17	0.109	1.07848	7.86e-01	1.00e+00	Terminal	WT	Reports Up and Down regulated genes in Male compared to Female | Male vs Female
Hnrnpk	protein_coding	909	151.5	0.487	1.40153	2.15e-01	1.00e+00	Terminal	WT	Reports Up and Down regulated genes in Male compared to Female | Male vs Female
Rpl26	protein_coding	908	151.33	0.074	1.05263	8.64e-01	1.00e+00	Terminal	WT	Reports Up and Down regulated genes in Male compared to Female | Male vs Female
Dctn1	protein_coding	907	151.17	0.39	1.31039	3.37e-01	1.00e+00	Terminal	WT	Reports Up and Down regulated genes in Male compared to Female | Male vs Female
Wbp4	protein_coding	904	150.67	0.064	1.04536	8.81e-01	1.00e+00	Terminal	WT	Reports Up and Down regulated genes in Male compared to Female | Male vs Female
Anp32e	protein_coding	899	149.83	-0.364	0.777007	3.77e-01	1.00e+00	Terminal	WT	Reports Up and Down regulated genes in Male compared to Female | Male vs Female
Pdcd4	protein_coding	893	148.83	-0.265	0.832199	5.79e-01	1.00e+00	Terminal	WT	Reports Up and Down regulated genes in Male compared to Female | Male vs Female
Atp1b1	protein_coding	892	148.67	0.217	1.16231	5.73e-01	1.00e+00	Terminal	WT	Reports Up and Down regulated genes in Male compared to Female | Male vs Female
Mif	protein_coding	891	148.5	-0.19	0.876606	7.91e-01	1.00e+00	Terminal	WT	Reports Up and Down regulated genes in Male compared to Female | Male vs Female
Ubxn4	protein_coding	890	148.33	-0.292	0.816769	5.02e-01	1.00e+00	Terminal	WT	Reports Up and Down regulated genes in Male compared to Female | Male vs Female
Stmn2	protein_coding	885	147.5	-0.333	0.793884	4.40e-01	1.00e+00	Terminal	WT	Reports Up and Down regulated genes in Male compared to Female | Male vs Female
Tuba4a	protein_coding	878	146.33	-0.09	0.939523	8.22e-01	1.00e+00	Terminal	WT	Reports Up and Down regulated genes in Male compared to Female | Male vs Female
Hoxb8	protein_coding	875	145.83	0.338	1.264	3.87e-01	1.00e+00	Terminal	WT	Reports Up and Down regulated genes in Male compared to Female | Male vs Female
Rps18	protein_coding	875	145.83	0.302	1.23285	5.57e-01	1.00e+00	Terminal	WT	Reports Up and Down regulated genes in Male compared to Female | Male vs Female
Rps27a	protein_coding	871	145.17	0.531	1.44493	2.08e-01	1.00e+00	Terminal	WT	Reports Up and Down regulated genes in Male compared to Female | Male vs Female
Scg3	protein_coding	866	144.33	0.053	1.03742	9.01e-01	1.00e+00	Terminal	WT	Reports Up and Down regulated genes in Male compared to Female | Male vs Female
Rrbp1	protein_coding	865	144.17	0.474	1.38896	2.53e-01	1.00e+00	Terminal	WT	Reports Up and Down regulated genes in Male compared to Female | Male vs Female
Fermt2	protein_coding	863	143.83	0.296	1.22774	4.89e-01	1.00e+00	Terminal	WT	Reports Up and Down regulated genes in Male compared to Female | Male vs Female
Tpm1	protein_coding	859	143.17	0.466	1.38127	3.55e-01	1.00e+00	Terminal	WT	Reports Up and Down regulated genes in Male compared to Female | Male vs Female
Zcchc17	protein_coding	856	142.67	0.156	1.11419	7.17e-01	1.00e+00	Terminal	WT	Reports Up and Down regulated genes in Male compared to Female | Male vs Female
Uqcr11	protein_coding	854	142.33	0.073	1.0519	9.11e-01	1.00e+00	Terminal	WT	Reports Up and Down regulated genes in Male compared to Female | Male vs Female
Calb2	protein_coding	853	142.17	-0.085	0.942785	8.34e-01	1.00e+00	Terminal	WT	Reports Up and Down regulated genes in Male compared to Female | Male vs Female
Ncdn	protein_coding	842	140.33	0.248	1.18756	6.37e-01	1.00e+00	Terminal	WT	Reports Up and Down regulated genes in Male compared to Female | Male vs Female
Ggnbp2	protein_coding	842	140.33	0.071	1.05044	8.79e-01	1.00e+00	Terminal	WT	Reports Up and Down regulated genes in Male compared to Female | Male vs Female
Hspa4	protein_coding	837	139.5	-0.475	0.719467	2.67e-01	1.00e+00	Terminal	WT	Reports Up and Down regulated genes in Male compared to Female | Male vs Female
Srpk2	protein_coding	835	139.17	0.245	1.18509	5.43e-01	1.00e+00	Terminal	WT	Reports Up and Down regulated genes in Male compared to Female | Male vs Female
Fth1	protein_coding	833	138.83	0.201	1.14949	7.06e-01	1.00e+00	Terminal	WT	Reports Up and Down regulated genes in Male compared to Female | Male vs Female
Syne1	protein_coding	831	138.5	0.612	1.52838	3.45e-01	1.00e+00	Terminal	WT	Reports Up and Down regulated genes in Male compared to Female | Male vs Female
Srsf5	protein_coding	830	138.33	-0.102	0.93174	8.07e-01	1.00e+00	Terminal	WT	Reports Up and Down regulated genes in Male compared to Female | Male vs Female
Paip2b	protein_coding	827	137.83	0.518	1.43197	2.95e-01	1.00e+00	Terminal	WT	Reports Up and Down regulated genes in Male compared to Female | Male vs Female
Dnajb2	protein_coding	826	137.67	-0.003	0.997923	9.94e-01	1.00e+00	Terminal	WT	Reports Up and Down regulated genes in Male compared to Female | Male vs Female
Glul	protein_coding	821	136.83	0.442	1.35849	2.64e-01	1.00e+00	Terminal	WT	Reports Up and Down regulated genes in Male compared to Female | Male vs Female
Atp6v0a1	protein_coding	821	136.83	-0.216	0.860949	6.75e-01	1.00e+00	Terminal	WT	Reports Up and Down regulated genes in Male compared to Female | Male vs Female
Upf3b	protein_coding	820	136.67	-0.046	0.968618	9.19e-01	1.00e+00	Terminal	WT	Reports Up and Down regulated genes in Male compared to Female | Male vs Female
Fgf12	protein_coding	818	136.33	-0.422	0.746389	3.57e-01	1.00e+00	Terminal	WT	Reports Up and Down regulated genes in Male compared to Female | Male vs Female
Fxr1	protein_coding	818	136.33	-0.015	0.989657	9.74e-01	1.00e+00	Terminal	WT	Reports Up and Down regulated genes in Male compared to Female | Male vs Female
Hspa5	protein_coding	817	136.17	0.811	1.75443	7.29e-02	1.00e+00	Terminal	WT	Reports Up and Down regulated genes in Male compared to Female | Male vs Female
Camta1	protein_coding	815	135.83	-0.3	0.812252	4.56e-01	1.00e+00	Terminal	WT	Reports Up and Down regulated genes in Male compared to Female | Male vs Female
Snrnp70	protein_coding	813	135.5	-0.202	0.869345	6.23e-01	1.00e+00	Terminal	WT	Reports Up and Down regulated genes in Male compared to Female | Male vs Female
Penk	protein_coding	812	135.33	0.434	1.35097	3.55e-01	1.00e+00	Terminal	WT	Reports Up and Down regulated genes in Male compared to Female | Male vs Female
Tubb3	protein_coding	811	135.17	-0.508	0.703197	3.57e-01	1.00e+00	Terminal	WT	Reports Up and Down regulated genes in Male compared to Female | Male vs Female
Tax1bp1	protein_coding	810	135	0.079	1.05629	8.43e-01	1.00e+00	Terminal	WT	Reports Up and Down regulated genes in Male compared to Female | Male vs Female
Ckmt1	protein_coding	809	134.83	0.36	1.28343	3.78e-01	1.00e+00	Terminal	WT	Reports Up and Down regulated genes in Male compared to Female | Male vs Female
Snrpd3	protein_coding	808	134.67	0.368	1.29056	3.45e-01	1.00e+00	Terminal	WT	Reports Up and Down regulated genes in Male compared to Female | Male vs Female
Poldip2	protein_coding	807	134.5	0.575	1.48968	2.78e-01	1.00e+00	Terminal	WT	Reports Up and Down regulated genes in Male compared to Female | Male vs Female
Rab2a	protein_coding	806	134.33	-0.322	0.79996	4.46e-01	1.00e+00	Terminal	WT	Reports Up and Down regulated genes in Male compared to Female | Male vs Female
Marcks	protein_coding	803	133.83	0.018	1.01255	9.73e-01	1.00e+00	Terminal	WT	Reports Up and Down regulated genes in Male compared to Female | Male vs Female
Atpif1	protein_coding	802	133.67	-0.296	0.814508	5.08e-01	1.00e+00	Terminal	WT	Reports Up and Down regulated genes in Male compared to Female | Male vs Female
Vcp	protein_coding	801	133.5	0.179	1.1321	7.16e-01	1.00e+00	Terminal	WT	Reports Up and Down regulated genes in Male compared to Female | Male vs Female
Spock1	protein_coding	799	133.17	0.065	1.04608	8.94e-01	1.00e+00	Terminal	WT	Reports Up and Down regulated genes in Male compared to Female | Male vs Female
Rufy3	protein_coding	799	133.17	-0.03	0.97942	9.41e-01	1.00e+00	Terminal	WT	Reports Up and Down regulated genes in Male compared to Female | Male vs Female
Ypel5	protein_coding	797	132.83	0.061	1.04319	8.89e-01	1.00e+00	Terminal	WT	Reports Up and Down regulated genes in Male compared to Female | Male vs Female
Ddx1	protein_coding	795	132.5	0.563	1.47734	2.83e-01	1.00e+00	Terminal	WT	Reports Up and Down regulated genes in Male compared to Female | Male vs Female
Ap3d1	protein_coding	795	132.5	-0.21	0.864537	6.16e-01	1.00e+00	Terminal	WT	Reports Up and Down regulated genes in Male compared to Female | Male vs Female
Abcf1	protein_coding	793	132.17	-0.014	0.990343	9.72e-01	1.00e+00	Terminal	WT	Reports Up and Down regulated genes in Male compared to Female | Male vs Female
Ndufb1	protein_coding	792	132	0.595	1.51047	1.77e-01	1.00e+00	Terminal	WT	Reports Up and Down regulated genes in Male compared to Female | Male vs Female
Atp2a2	protein_coding	791	131.83	0.112	1.08073	7.84e-01	1.00e+00	Terminal	WT	Reports Up and Down regulated genes in Male compared to Female | Male vs Female
Qki	protein_coding	790	131.67	-0.267	0.831046	5.92e-01	1.00e+00	Terminal	WT	Reports Up and Down regulated genes in Male compared to Female | Male vs Female
Nme1	protein_coding	790	131.67	-0.465	0.724471	7.17e-01	1.00e+00	Terminal	WT	Reports Up and Down regulated genes in Male compared to Female | Male vs Female
Sltm	protein_coding	790	131.67	-0.046	0.968618	9.14e-01	1.00e+00	Terminal	WT	Reports Up and Down regulated genes in Male compared to Female | Male vs Female
Ddx3x	protein_coding	788	131.33	-0.734	0.601235	9.77e-02	1.00e+00	Terminal	WT	Reports Up and Down regulated genes in Male compared to Female | Male vs Female
Apoe	protein_coding	786	131	0.822	1.76786	1.35e-01	1.00e+00	Terminal	WT	Reports Up and Down regulated genes in Male compared to Female | Male vs Female
Myt1l	protein_coding	784	130.67	0.097	1.06955	8.60e-01	1.00e+00	Terminal	WT	Reports Up and Down regulated genes in Male compared to Female | Male vs Female
Hnrnpm	protein_coding	784	130.67	-0.047	0.967947	9.14e-01	1.00e+00	Terminal	WT	Reports Up and Down regulated genes in Male compared to Female | Male vs Female
Ndufa13	protein_coding	781	130.17	0.197	1.14631	7.93e-01	1.00e+00	Terminal	WT	Reports Up and Down regulated genes in Male compared to Female | Male vs Female
Cadps	protein_coding	778	129.67	-0.218	0.859756	6.34e-01	1.00e+00	Terminal	WT	Reports Up and Down regulated genes in Male compared to Female | Male vs Female
Psmb4	protein_coding	776	129.33	0.123	1.089	9.25e-01	1.00e+00	Terminal	WT	Reports Up and Down regulated genes in Male compared to Female | Male vs Female
Ghitm	protein_coding	775	129.17	-0.187	0.87843	6.69e-01	1.00e+00	Terminal	WT	Reports Up and Down regulated genes in Male compared to Female | Male vs Female
Tardbp	protein_coding	774	129	0.082	1.05848	8.47e-01	1.00e+00	Terminal	WT	Reports Up and Down regulated genes in Male compared to Female | Male vs Female
Slc1a2	protein_coding	768	128	-0.128	0.915099	7.91e-01	1.00e+00	Terminal	WT	Reports Up and Down regulated genes in Male compared to Female | Male vs Female
mt-Nd1	protein_coding	766	127.67	-0.428	0.743291	3.91e-01	1.00e+00	Terminal	WT	Reports Up and Down regulated genes in Male compared to Female | Male vs Female
Mrpl48	protein_coding	765	127.5	0.29	1.22264	5.72e-01	1.00e+00	Terminal	WT	Reports Up and Down regulated genes in Male compared to Female | Male vs Female
Dpcd	protein_coding	764	127.33	-0.262	0.833931	5.71e-01	1.00e+00	Terminal	WT	Reports Up and Down regulated genes in Male compared to Female | Male vs Female
Arl6ip4	protein_coding	764	127.33	-0.027	0.981459	9.57e-01	1.00e+00	Terminal	WT	Reports Up and Down regulated genes in Male compared to Female | Male vs Female
Usp14	protein_coding	761	126.83	-0.213	0.862741	6.21e-01	1.00e+00	Terminal	WT	Reports Up and Down regulated genes in Male compared to Female | Male vs Female
Atp1a1	protein_coding	761	126.83	0.012	1.00835	9.80e-01	1.00e+00	Terminal	WT	Reports Up and Down regulated genes in Male compared to Female | Male vs Female
Eef1a2	protein_coding	760	126.67	0.144	1.10496	7.38e-01	1.00e+00	Terminal	WT	Reports Up and Down regulated genes in Male compared to Female | Male vs Female
Dzank1	protein_coding	760	126.67	0.031	1.02172	9.40e-01	1.00e+00	Terminal	WT	Reports Up and Down regulated genes in Male compared to Female | Male vs Female
Dynlrb1	protein_coding	759	126.5	-0.005	0.99654	9.90e-01	1.00e+00	Terminal	WT	Reports Up and Down regulated genes in Male compared to Female | Male vs Female
Ap2s1	protein_coding	758	126.33	0.184	1.13603	8.95e-01	1.00e+00	Terminal	WT	Reports Up and Down regulated genes in Male compared to Female | Male vs Female
Atrx	protein_coding	754	125.67	0.124	1.08975	7.66e-01	1.00e+00	Terminal	WT	Reports Up and Down regulated genes in Male compared to Female | Male vs Female
Arid4b	protein_coding	753	125.5	0.057	1.0403	8.93e-01	1.00e+00	Terminal	WT	Reports Up and Down regulated genes in Male compared to Female | Male vs Female
Cfdp1	protein_coding	748	124.67	0.436	1.35285	3.58e-01	1.00e+00	Terminal	WT	Reports Up and Down regulated genes in Male compared to Female | Male vs Female
Ctss	protein_coding	748	124.67	0.333	1.25963	4.58e-01	1.00e+00	Terminal	WT	Reports Up and Down regulated genes in Male compared to Female | Male vs Female
Mrps5	protein_coding	748	124.67	0.267	1.2033	6.17e-01	1.00e+00	Terminal	WT	Reports Up and Down regulated genes in Male compared to Female | Male vs Female
Fhip2b	protein_coding	748	124.67	-0.464	0.724973	7.64e-01	1.00e+00	Terminal	WT	Reports Up and Down regulated genes in Male compared to Female | Male vs Female
Rala	protein_coding	747	124.5	-0.288	0.819037	5.29e-01	1.00e+00	Terminal	WT	Reports Up and Down regulated genes in Male compared to Female | Male vs Female
2210016L21Rik	protein_coding	747	124.5	0.207	1.15429	6.36e-01	1.00e+00	Terminal	WT	Reports Up and Down regulated genes in Male compared to Female | Male vs Female
Atp6v1b2	protein_coding	746	124.33	-0.052	0.964598	9.13e-01	1.00e+00	Terminal	WT	Reports Up and Down regulated genes in Male compared to Female | Male vs Female
Ap3b2	protein_coding	743	123.83	-0.866	0.548666	4.10e-02	1.00e+00	Terminal	WT	Reports Up and Down regulated genes in Male compared to Female | Male vs Female
Nol7	protein_coding	743	123.83	0.229	1.17202	5.89e-01	1.00e+00	Terminal	WT	Reports Up and Down regulated genes in Male compared to Female | Male vs Female
Dnajb6	protein_coding	741	123.5	-0.272	0.828171	5.31e-01	1.00e+00	Terminal	WT	Reports Up and Down regulated genes in Male compared to Female | Male vs Female
Abcd3	protein_coding	740	123.33	-0.138	0.908778	7.90e-01	1.00e+00	Terminal	WT	Reports Up and Down regulated genes in Male compared to Female | Male vs Female
Sfr1	protein_coding	737	122.83	0.451	1.36699	2.86e-01	1.00e+00	Terminal	WT	Reports Up and Down regulated genes in Male compared to Female | Male vs Female
Psip1	protein_coding	737	122.83	0.099	1.07103	8.20e-01	1.00e+00	Terminal	WT	Reports Up and Down regulated genes in Male compared to Female | Male vs Female
Thumpd1	protein_coding	733	122.17	-0.191	0.875998	7.04e-01	1.00e+00	Terminal	WT	Reports Up and Down regulated genes in Male compared to Female | Male vs Female
Ddx17	protein_coding	731	121.83	-0.076	0.948684	8.54e-01	1.00e+00	Terminal	WT	Reports Up and Down regulated genes in Male compared to Female | Male vs Female
Pdhb	protein_coding	726	121	0.476	1.39088	3.09e-01	1.00e+00	Terminal	WT	Reports Up and Down regulated genes in Male compared to Female | Male vs Female
Cct6a	protein_coding	725	120.83	-0.212	0.86334	6.32e-01	1.00e+00	Terminal	WT	Reports Up and Down regulated genes in Male compared to Female | Male vs Female
Zcchc18	protein_coding	724	120.67	-0.309	0.807201	5.33e-01	1.00e+00	Terminal	WT	Reports Up and Down regulated genes in Male compared to Female | Male vs Female
Tpr	protein_coding	724	120.67	-0.185	0.879649	6.55e-01	1.00e+00	Terminal	WT	Reports Up and Down regulated genes in Male compared to Female | Male vs Female
Ncam1	protein_coding	721	120.17	0.75	1.68179	1.67e-01	1.00e+00	Terminal	WT	Reports Up and Down regulated genes in Male compared to Female | Male vs Female
Sec62	protein_coding	719	119.83	-0.251	0.840314	5.69e-01	1.00e+00	Terminal	WT	Reports Up and Down regulated genes in Male compared to Female | Male vs Female
Utp3	protein_coding	717	119.5	-0.469	0.722465	2.55e-01	1.00e+00	Terminal	WT	Reports Up and Down regulated genes in Male compared to Female | Male vs Female
Pdap1	protein_coding	717	119.5	-0.065	0.955945	8.75e-01	1.00e+00	Terminal	WT	Reports Up and Down regulated genes in Male compared to Female | Male vs Female
Htatsf1	protein_coding	716	119.33	-0.036	0.975355	9.37e-01	1.00e+00	Terminal	WT	Reports Up and Down regulated genes in Male compared to Female | Male vs Female
Srp19	protein_coding	712	118.67	0.391	1.3113	3.33e-01	1.00e+00	Terminal	WT	Reports Up and Down regulated genes in Male compared to Female | Male vs Female
Msn	protein_coding	711	118.5	-0.754	0.592957	8.86e-02	1.00e+00	Terminal	WT	Reports Up and Down regulated genes in Male compared to Female | Male vs Female
Mrpl14	protein_coding	710	118.33	0.564	1.47836	4.14e-01	1.00e+00	Terminal	WT	Reports Up and Down regulated genes in Male compared to Female | Male vs Female
Rps15	protein_coding	707	117.83	0.318	1.2466	5.21e-01	1.00e+00	Terminal	WT	Reports Up and Down regulated genes in Male compared to Female | Male vs Female
Impa1	protein_coding	706	117.67	-0.3	0.812252	4.84e-01	1.00e+00	Terminal	WT	Reports Up and Down regulated genes in Male compared to Female | Male vs Female
Ndufb10	protein_coding	706	117.67	0.086	1.06142	9.04e-01	1.00e+00	Terminal	WT	Reports Up and Down regulated genes in Male compared to Female | Male vs Female
Zfp706	protein_coding	704	117.33	0.96	1.94531	6.10e-02	1.00e+00	Terminal	WT	Reports Up and Down regulated genes in Male compared to Female | Male vs Female
Nmt2	protein_coding	704	117.33	-0.115	0.923382	8.03e-01	1.00e+00	Terminal	WT	Reports Up and Down regulated genes in Male compared to Female | Male vs Female
Tmx4	protein_coding	698	116.33	0.409	1.32777	3.15e-01	1.00e+00	Terminal	WT	Reports Up and Down regulated genes in Male compared to Female | Male vs Female
Rps20	protein_coding	697	116.17	0.41	1.32869	4.99e-01	1.00e+00	Terminal	WT	Reports Up and Down regulated genes in Male compared to Female | Male vs Female
Pomp	protein_coding	697	116.17	0.194	1.14393	6.90e-01	1.00e+00	Terminal	WT	Reports Up and Down regulated genes in Male compared to Female | Male vs Female
Chmp4b	protein_coding	696	116	0.389	1.30949	5.42e-01	1.00e+00	Terminal	WT	Reports Up and Down regulated genes in Male compared to Female | Male vs Female
Ap2a2	protein_coding	696	116	0.303	1.23371	6.29e-01	1.00e+00	Terminal	WT	Reports Up and Down regulated genes in Male compared to Female | Male vs Female
Sh3bgr	protein_coding	695	115.83	-0.147	0.903127	7.30e-01	1.00e+00	Terminal	WT	Reports Up and Down regulated genes in Male compared to Female | Male vs Female
Vapa	protein_coding	695	115.83	0.006	1.00417	9.89e-01	1.00e+00	Terminal	WT	Reports Up and Down regulated genes in Male compared to Female | Male vs Female
Usp33	protein_coding	694	115.67	0.212	1.15829	6.14e-01	1.00e+00	Terminal	WT	Reports Up and Down regulated genes in Male compared to Female | Male vs Female
Chga	protein_coding	694	115.67	0.215	1.1607	6.32e-01	1.00e+00	Terminal	WT	Reports Up and Down regulated genes in Male compared to Female | Male vs Female
ENSMUSG00000062270		694	115.67	-0.106	0.929161	8.20e-01	1.00e+00	Terminal	WT	Reports Up and Down regulated genes in Male compared to Female | Male vs Female
Chd5	protein_coding	693	115.5	0.053	1.03742	9.13e-01	1.00e+00	Terminal	WT	Reports Up and Down regulated genes in Male compared to Female | Male vs Female
Aifm1	protein_coding	687	114.5	-0.197	0.872363	6.65e-01	1.00e+00	Terminal	WT	Reports Up and Down regulated genes in Male compared to Female | Male vs Female
Tubb4a	protein_coding	686	114.33	0.415	1.3333	4.46e-01	1.00e+00	Terminal	WT	Reports Up and Down regulated genes in Male compared to Female | Male vs Female
Mrpl21	protein_coding	686	114.33	0.218	1.16312	6.08e-01	1.00e+00	Terminal	WT	Reports Up and Down regulated genes in Male compared to Female | Male vs Female
Thra	protein_coding	686	114.33	-0.248	0.842063	6.92e-01	1.00e+00	Terminal	WT	Reports Up and Down regulated genes in Male compared to Female | Male vs Female
Cast	protein_coding	684	114	-0.514	0.700278	2.36e-01	1.00e+00	Terminal	WT	Reports Up and Down regulated genes in Male compared to Female | Male vs Female
Gm1673	protein_coding	683	113.83	0.37	1.29235	8.01e-01	1.00e+00	Terminal	WT	Reports Up and Down regulated genes in Male compared to Female | Male vs Female
Rps28	protein_coding	682	113.67	-0.125	0.917004	NA	NA	Terminal	WT	Reports Up and Down regulated genes in Male compared to Female | Male vs Female
ENSMUSG00000091537		681	113.5	0.289	1.22179	5.40e-01	1.00e+00	Terminal	WT	Reports Up and Down regulated genes in Male compared to Female | Male vs Female
Hint2	protein_coding	680	113.33	0.55	1.46409	3.82e-01	1.00e+00	Terminal	WT	Reports Up and Down regulated genes in Male compared to Female | Male vs Female
Hsph1	protein_coding	676	112.67	-0.443	0.735603	3.33e-01	1.00e+00	Terminal	WT	Reports Up and Down regulated genes in Male compared to Female | Male vs Female
Ociad1	protein_coding	675	112.5	0.353	1.27721	3.91e-01	1.00e+00	Terminal	WT	Reports Up and Down regulated genes in Male compared to Female | Male vs Female
Habp4	protein_coding	674	112.33	-0.336	0.792235	5.59e-01	1.00e+00	Terminal	WT	Reports Up and Down regulated genes in Male compared to Female | Male vs Female
Dap3	protein_coding	674	112.33	0.044	1.03097	9.18e-01	1.00e+00	Terminal	WT	Reports Up and Down regulated genes in Male compared to Female | Male vs Female
Mt1	protein_coding	674	112.33	0.622	1.53901	NA	NA	Terminal	WT	Reports Up and Down regulated genes in Male compared to Female | Male vs Female
Rsrc1	protein_coding	673	112.17	0.255	1.19334	5.78e-01	1.00e+00	Terminal	WT	Reports Up and Down regulated genes in Male compared to Female | Male vs Female
Znhit6	protein_coding	672	112	0.108	1.07773	8.63e-01	1.00e+00	Terminal	WT	Reports Up and Down regulated genes in Male compared to Female | Male vs Female
Stx4a	protein_coding	668	111.33	-0.379	0.76897	4.24e-01	1.00e+00	Terminal	WT	Reports Up and Down regulated genes in Male compared to Female | Male vs Female
Rps14	protein_coding	668	111.33	0.159	1.11651	7.96e-01	1.00e+00	Terminal	WT	Reports Up and Down regulated genes in Male compared to Female | Male vs Female
Bcat1	protein_coding	667	111.17	0.888	1.85061	5.58e-02	1.00e+00	Terminal	WT	Reports Up and Down regulated genes in Male compared to Female | Male vs Female
Itm2b	protein_coding	665	110.83	0.49	1.40444	2.98e-01	1.00e+00	Terminal	WT	Reports Up and Down regulated genes in Male compared to Female | Male vs Female
Stip1	protein_coding	665	110.83	-0.032	0.978063	9.46e-01	1.00e+00	Terminal	WT	Reports Up and Down regulated genes in Male compared to Female | Male vs Female
Jak1	protein_coding	662	110.33	-0.102	0.93174	8.09e-01	1.00e+00	Terminal	WT	Reports Up and Down regulated genes in Male compared to Female | Male vs Female
Coq7	protein_coding	659	109.83	0.894	1.85832	5.93e-01	1.00e+00	Terminal	WT	Reports Up and Down regulated genes in Male compared to Female | Male vs Female
Prpf4b	protein_coding	658	109.67	0.033	1.02314	9.39e-01	1.00e+00	Terminal	WT	Reports Up and Down regulated genes in Male compared to Female | Male vs Female
Cacybp	protein_coding	652	108.67	-0.284	0.821311	5.84e-01	1.00e+00	Terminal	WT	Reports Up and Down regulated genes in Male compared to Female | Male vs Female
Terf2ip	protein_coding	652	108.67	-0.223	0.856782	6.41e-01	1.00e+00	Terminal	WT	Reports Up and Down regulated genes in Male compared to Female | Male vs Female
Gpatch11	protein_coding	651	108.5	0.269	1.20497	5.42e-01	1.00e+00	Terminal	WT	Reports Up and Down regulated genes in Male compared to Female | Male vs Female
Sfpq	protein_coding	651	108.5	0.071	1.05044	8.70e-01	1.00e+00	Terminal	WT	Reports Up and Down regulated genes in Male compared to Female | Male vs Female
Brms1l	protein_coding	650	108.33	-0.088	0.940826	8.53e-01	1.00e+00	Terminal	WT	Reports Up and Down regulated genes in Male compared to Female | Male vs Female
Psmd7	protein_coding	650	108.33	0.085	1.06069	8.55e-01	1.00e+00	Terminal	WT	Reports Up and Down regulated genes in Male compared to Female | Male vs Female
ENSMUSG00000030695		648	108	0.335	1.26138	4.23e-01	1.00e+00	Terminal	WT	Reports Up and Down regulated genes in Male compared to Female | Male vs Female
Ndufc1	protein_coding	646	107.67	-0.649	0.637722	1.86e-01	1.00e+00	Terminal	WT	Reports Up and Down regulated genes in Male compared to Female | Male vs Female
Vps35	protein_coding	645	107.5	-0.408	0.753667	3.90e-01	1.00e+00	Terminal	WT	Reports Up and Down regulated genes in Male compared to Female | Male vs Female
Psmd2	protein_coding	644	107.33	0.172	1.12662	7.80e-01	1.00e+00	Terminal	WT	Reports Up and Down regulated genes in Male compared to Female | Male vs Female
Clstn1	protein_coding	641	106.83	-0.183	0.880869	7.64e-01	1.00e+00	Terminal	WT	Reports Up and Down regulated genes in Male compared to Female | Male vs Female
Mycbp2	protein_coding	640	106.67	-0.356	0.781328	4.44e-01	1.00e+00	Terminal	WT	Reports Up and Down regulated genes in Male compared to Female | Male vs Female
Pnma8c	protein_coding	640	106.67	0.277	1.21167	5.13e-01	1.00e+00	Terminal	WT	Reports Up and Down regulated genes in Male compared to Female | Male vs Female
Tuba1a	protein_coding	640	106.67	-0.057	0.961261	9.11e-01	1.00e+00	Terminal	WT	Reports Up and Down regulated genes in Male compared to Female | Male vs Female
Zfp949	protein_coding	639	106.5	0.004	1.00278	9.94e-01	1.00e+00	Terminal	WT	Reports Up and Down regulated genes in Male compared to Female | Male vs Female
Chd3	protein_coding	636	106	-0.359	0.779705	4.66e-01	1.00e+00	Terminal	WT	Reports Up and Down regulated genes in Male compared to Female | Male vs Female
Tmem47	protein_coding	627	104.5	1.076	2.10818	1.26e-01	1.00e+00	Terminal	WT	Reports Up and Down regulated genes in Male compared to Female | Male vs Female
Cbx3	protein_coding	627	104.5	-0.016	0.988971	9.70e-01	1.00e+00	Terminal	WT	Reports Up and Down regulated genes in Male compared to Female | Male vs Female
Sv2a	protein_coding	625	104.17	-0.394	0.761017	4.91e-01	1.00e+00	Terminal	WT	Reports Up and Down regulated genes in Male compared to Female | Male vs Female
Eprs	protein_coding	624	104	-0.222	0.857376	6.10e-01	1.00e+00	Terminal	WT	Reports Up and Down regulated genes in Male compared to Female | Male vs Female
Hint1	protein_coding	623	103.83	0.287	1.2201	6.18e-01	1.00e+00	Terminal	WT	Reports Up and Down regulated genes in Male compared to Female | Male vs Female
Stmn1	protein_coding	623	103.83	-0.039	0.973329	9.43e-01	1.00e+00	Terminal	WT	Reports Up and Down regulated genes in Male compared to Female | Male vs Female
Rpl27	protein_coding	620	103.33	0.19	1.14076	8.11e-01	1.00e+00	Terminal	WT	Reports Up and Down regulated genes in Male compared to Female | Male vs Female
Psma3	protein_coding	617	102.83	-0.258	0.836246	5.54e-01	1.00e+00	Terminal	WT	Reports Up and Down regulated genes in Male compared to Female | Male vs Female
Hnrnpul2	protein_coding	617	102.83	0.158	1.11574	7.55e-01	1.00e+00	Terminal	WT	Reports Up and Down regulated genes in Male compared to Female | Male vs Female
ENSMUSG00000058546		616	102.67	0.255	1.19334	5.52e-01	1.00e+00	Terminal	WT	Reports Up and Down regulated genes in Male compared to Female | Male vs Female
Tpi1	protein_coding	614	102.33	-0.475	0.719467	4.41e-01	1.00e+00	Terminal	WT	Reports Up and Down regulated genes in Male compared to Female | Male vs Female
Ktn1	protein_coding	614	102.33	0.184	1.13603	6.66e-01	1.00e+00	Terminal	WT	Reports Up and Down regulated genes in Male compared to Female | Male vs Female
Eif2b4	protein_coding	610	101.67	0.397	1.31677	4.74e-01	1.00e+00	Terminal	WT	Reports Up and Down regulated genes in Male compared to Female | Male vs Female
Cdc37	protein_coding	610	101.67	0.2	1.1487	7.00e-01	1.00e+00	Terminal	WT	Reports Up and Down regulated genes in Male compared to Female | Male vs Female
Dpp6	protein_coding	610	101.67	-0.174	0.886382	7.12e-01	1.00e+00	Terminal	WT	Reports Up and Down regulated genes in Male compared to Female | Male vs Female
Csnk1a1	protein_coding	610	101.67	-0.007	0.99516	9.86e-01	1.00e+00	Terminal	WT	Reports Up and Down regulated genes in Male compared to Female | Male vs Female
Bnip3	protein_coding	609	101.5	-0.899	0.536258	1.05e-01	1.00e+00	Terminal	WT	Reports Up and Down regulated genes in Male compared to Female | Male vs Female
Kif5c	protein_coding	609	101.5	-0.187	0.87843	6.87e-01	1.00e+00	Terminal	WT	Reports Up and Down regulated genes in Male compared to Female | Male vs Female
Fam168a	protein_coding	608	101.33	1.425	2.68515	2.69e-03	1.00e+00	Terminal	WT	Reports Up and Down regulated genes in Male compared to Female | Male vs Female
Hk1	protein_coding	607	101.17	-0.449	0.73255	3.35e-01	1.00e+00	Terminal	WT	Reports Up and Down regulated genes in Male compared to Female | Male vs Female
Ptges3	protein_coding	605	100.83	0.063	1.04464	8.82e-01	1.00e+00	Terminal	WT	Reports Up and Down regulated genes in Male compared to Female | Male vs Female
Fyttd1	protein_coding	603	100.5	-0.282	0.82245	5.13e-01	1.00e+00	Terminal	WT	Reports Up and Down regulated genes in Male compared to Female | Male vs Female
Bola2	protein_coding	602	100.33	-0.336	0.792235	NA	NA	Terminal	WT	Reports Up and Down regulated genes in Male compared to Female | Male vs Female
Pa2g4	protein_coding	601	100.17	0.411	1.32961	3.61e-01	1.00e+00	Terminal	WT	Reports Up and Down regulated genes in Male compared to Female | Male vs Female
Tmem30a	protein_coding	599	99.83	-0.08	0.946058	8.76e-01	1.00e+00	Terminal	WT	Reports Up and Down regulated genes in Male compared to Female | Male vs Female
Aco2	protein_coding	597	99.5	0.331	1.25788	4.41e-01	1.00e+00	Terminal	WT	Reports Up and Down regulated genes in Male compared to Female | Male vs Female
Pura	protein_coding	597	99.5	-0.054	0.963262	9.31e-01	1.00e+00	Terminal	WT	Reports Up and Down regulated genes in Male compared to Female | Male vs Female
Hspa4l	protein_coding	594	99	-0.628	0.647073	2.11e-01	1.00e+00	Terminal	WT	Reports Up and Down regulated genes in Male compared to Female | Male vs Female
Nop58	protein_coding	592	98.67	-0.271	0.828745	5.31e-01	1.00e+00	Terminal	WT	Reports Up and Down regulated genes in Male compared to Female | Male vs Female
Pals1	protein_coding	592	98.67	0.245	1.18509	6.05e-01	1.00e+00	Terminal	WT	Reports Up and Down regulated genes in Male compared to Female | Male vs Female
Elob	protein_coding	591	98.5	0.274	1.20916	8.77e-01	1.00e+00	Terminal	WT	Reports Up and Down regulated genes in Male compared to Female | Male vs Female
Ank3	protein_coding	591	98.5	-0.054	0.963262	9.02e-01	1.00e+00	Terminal	WT	Reports Up and Down regulated genes in Male compared to Female | Male vs Female
Dip2b	protein_coding	590	98.33	0.341	1.26663	4.17e-01	1.00e+00	Terminal	WT	Reports Up and Down regulated genes in Male compared to Female | Male vs Female
Cct5	protein_coding	589	98.17	0.197	1.14631	6.57e-01	1.00e+00	Terminal	WT	Reports Up and Down regulated genes in Male compared to Female | Male vs Female
Rpl23	protein_coding	588	98	-0.259	0.835667	5.96e-01	1.00e+00	Terminal	WT	Reports Up and Down regulated genes in Male compared to Female | Male vs Female
Gars	protein_coding	587	97.83	0.117	1.08448	8.07e-01	1.00e+00	Terminal	WT	Reports Up and Down regulated genes in Male compared to Female | Male vs Female
Atp1b2	protein_coding	585	97.5	0.868	1.82513	4.11e-02	1.00e+00	Terminal	WT	Reports Up and Down regulated genes in Male compared to Female | Male vs Female
Mt3	protein_coding	585	97.5	-0.128	0.915099	8.22e-01	1.00e+00	Terminal	WT	Reports Up and Down regulated genes in Male compared to Female | Male vs Female
Eno2	protein_coding	583	97.17	0.002	1.00139	9.96e-01	1.00e+00	Terminal	WT	Reports Up and Down regulated genes in Male compared to Female | Male vs Female
Chmp2a	protein_coding	581	96.83	0.672	1.59328	1.81e-01	1.00e+00	Terminal	WT	Reports Up and Down regulated genes in Male compared to Female | Male vs Female
Tcea1	protein_coding	580	96.67	-0.373	0.772175	4.16e-01	1.00e+00	Terminal	WT	Reports Up and Down regulated genes in Male compared to Female | Male vs Female
Tox2	protein_coding	580	96.67	-0.338	0.791137	5.38e-01	1.00e+00	Terminal	WT	Reports Up and Down regulated genes in Male compared to Female | Male vs Female
Cript	protein_coding	579	96.5	-0.013	0.99103	9.79e-01	1.00e+00	Terminal	WT	Reports Up and Down regulated genes in Male compared to Female | Male vs Female
Glra1	protein_coding	578	96.33	0.49	1.40444	4.72e-01	1.00e+00	Terminal	WT	Reports Up and Down regulated genes in Male compared to Female | Male vs Female
Rbm8a	protein_coding	578	96.33	0.116	1.08373	8.00e-01	1.00e+00	Terminal	WT	Reports Up and Down regulated genes in Male compared to Female | Male vs Female
Nedd8	protein_coding	578	96.33	-0.048	0.967276	9.15e-01	1.00e+00	Terminal	WT	Reports Up and Down regulated genes in Male compared to Female | Male vs Female
Mag	protein_coding	577	96.17	0.515	1.42899	2.32e-01	1.00e+00	Terminal	WT	Reports Up and Down regulated genes in Male compared to Female | Male vs Female
Strbp	protein_coding	577	96.17	-0.211	0.863938	6.34e-01	1.00e+00	Terminal	WT	Reports Up and Down regulated genes in Male compared to Female | Male vs Female
Nat8l	protein_coding	576	96	-0.424	0.745355	5.77e-01	1.00e+00	Terminal	WT	Reports Up and Down regulated genes in Male compared to Female | Male vs Female
Pkp4	protein_coding	575	95.83	-0.587	0.665726	2.48e-01	1.00e+00	Terminal	WT	Reports Up and Down regulated genes in Male compared to Female | Male vs Female
Cplx2	protein_coding	575	95.83	-0.233	0.850864	5.95e-01	1.00e+00	Terminal	WT	Reports Up and Down regulated genes in Male compared to Female | Male vs Female
Supt16	protein_coding	574	95.67	-0.344	0.787854	4.31e-01	1.00e+00	Terminal	WT	Reports Up and Down regulated genes in Male compared to Female | Male vs Female
Pgp	protein_coding	574	95.67	0.356	1.27987	5.71e-01	1.00e+00	Terminal	WT	Reports Up and Down regulated genes in Male compared to Female | Male vs Female
Ubc	protein_coding	574	95.67	0.183	1.13524	7.48e-01	1.00e+00	Terminal	WT	Reports Up and Down regulated genes in Male compared to Female | Male vs Female
Uqcrb	protein_coding	573	95.5	0.086	1.06142	8.53e-01	1.00e+00	Terminal	WT	Reports Up and Down regulated genes in Male compared to Female | Male vs Female
Sncb	protein_coding	570	95	-0.255	0.837987	5.68e-01	1.00e+00	Terminal	WT	Reports Up and Down regulated genes in Male compared to Female | Male vs Female
Pdha1	protein_coding	569	94.83	-0.279	0.824162	5.35e-01	1.00e+00	Terminal	WT	Reports Up and Down regulated genes in Male compared to Female | Male vs Female
Cdr1os	lncRNA	568	94.67	-0.458	0.727995	3.92e-01	1.00e+00	Terminal	WT	Reports Up and Down regulated genes in Male compared to Female | Male vs Female
Prxl2a	protein_coding	567	94.5	0.405	1.32409	3.68e-01	1.00e+00	Terminal	WT	Reports Up and Down regulated genes in Male compared to Female | Male vs Female
Eef1d	protein_coding	567	94.5	0.413	1.33145	4.13e-01	1.00e+00	Terminal	WT	Reports Up and Down regulated genes in Male compared to Female | Male vs Female
Smarca4	protein_coding	566	94.33	-0.184	0.880259	6.66e-01	1.00e+00	Terminal	WT	Reports Up and Down regulated genes in Male compared to Female | Male vs Female
Cpne6	protein_coding	565	94.17	-0.471	0.721464	3.92e-01	1.00e+00	Terminal	WT	Reports Up and Down regulated genes in Male compared to Female | Male vs Female
Tceal9	protein_coding	564	94	-0.102	0.93174	8.46e-01	1.00e+00	Terminal	WT	Reports Up and Down regulated genes in Male compared to Female | Male vs Female
Hdac2	protein_coding	564	94	0.068	1.04826	8.76e-01	1.00e+00	Terminal	WT	Reports Up and Down regulated genes in Male compared to Female | Male vs Female
Gapdh	protein_coding	563	93.83	0.832	1.78015	8.11e-02	1.00e+00	Terminal	WT	Reports Up and Down regulated genes in Male compared to Female | Male vs Female
Lbh	protein_coding	562	93.67	-0.126	0.916369	7.81e-01	1.00e+00	Terminal	WT	Reports Up and Down regulated genes in Male compared to Female | Male vs Female
Rab14	protein_coding	561	93.5	-0.088	0.940826	8.47e-01	1.00e+00	Terminal	WT	Reports Up and Down regulated genes in Male compared to Female | Male vs Female
Snw1	protein_coding	560	93.33	0.364	1.28699	4.03e-01	1.00e+00	Terminal	WT	Reports Up and Down regulated genes in Male compared to Female | Male vs Female
Mdh2	protein_coding	560	93.33	-0.277	0.825305	5.88e-01	1.00e+00	Terminal	WT	Reports Up and Down regulated genes in Male compared to Female | Male vs Female
Eloc	protein_coding	560	93.33	0.256	1.19416	6.43e-01	1.00e+00	Terminal	WT	Reports Up and Down regulated genes in Male compared to Female | Male vs Female
Nacc2	protein_coding	558	93	0.518	1.43197	4.46e-01	1.00e+00	Terminal	WT	Reports Up and Down regulated genes in Male compared to Female | Male vs Female
Rps12	protein_coding	558	93	-0.131	0.913198	8.52e-01	1.00e+00	Terminal	WT	Reports Up and Down regulated genes in Male compared to Female | Male vs Female
Kpna1	protein_coding	557	92.83	0.619	1.53581	1.87e-01	1.00e+00	Terminal	WT	Reports Up and Down regulated genes in Male compared to Female | Male vs Female
Nop53	protein_coding	554	92.33	0.445	1.36131	3.83e-01	1.00e+00	Terminal	WT	Reports Up and Down regulated genes in Male compared to Female | Male vs Female
Ndufaf2	protein_coding	553	92.17	-0.256	0.837406	5.54e-01	1.00e+00	Terminal	WT	Reports Up and Down regulated genes in Male compared to Female | Male vs Female
Cox6a1	protein_coding	551	91.83	0.304	1.23456	7.09e-01	1.00e+00	Terminal	WT	Reports Up and Down regulated genes in Male compared to Female | Male vs Female
Eef2	protein_coding	550	91.67	-0.482	0.715984	2.80e-01	1.00e+00	Terminal	WT	Reports Up and Down regulated genes in Male compared to Female | Male vs Female
Rp9	protein_coding	550	91.67	0.123	1.089	8.05e-01	1.00e+00	Terminal	WT	Reports Up and Down regulated genes in Male compared to Female | Male vs Female
Adgrl3	protein_coding	550	91.67	0.084	1.05995	8.66e-01	1.00e+00	Terminal	WT	Reports Up and Down regulated genes in Male compared to Female | Male vs Female
Gpatch8	protein_coding	550	91.67	-0.028	0.980779	9.54e-01	1.00e+00	Terminal	WT	Reports Up and Down regulated genes in Male compared to Female | Male vs Female
Pnisr	protein_coding	549	91.5	-0.812	0.569592	9.08e-02	1.00e+00	Terminal	WT	Reports Up and Down regulated genes in Male compared to Female | Male vs Female
Slc25a3	protein_coding	548	91.33	0.463	1.37841	3.15e-01	1.00e+00	Terminal	WT	Reports Up and Down regulated genes in Male compared to Female | Male vs Female
Arhgdia	protein_coding	547	91.17	-0.331	0.794985	4.67e-01	1.00e+00	Terminal	WT	Reports Up and Down regulated genes in Male compared to Female | Male vs Female
Cox4i1	protein_coding	547	91.17	-0.255	0.837987	6.34e-01	1.00e+00	Terminal	WT	Reports Up and Down regulated genes in Male compared to Female | Male vs Female
Zfand5	protein_coding	547	91.17	-0.127	0.915734	7.80e-01	1.00e+00	Terminal	WT	Reports Up and Down regulated genes in Male compared to Female | Male vs Female
Rnf227	protein_coding	547	91.17	-0.064	0.956608	9.26e-01	1.00e+00	Terminal	WT	Reports Up and Down regulated genes in Male compared to Female | Male vs Female
Phactr3	protein_coding	546	91	0.104	1.07475	8.24e-01	1.00e+00	Terminal	WT	Reports Up and Down regulated genes in Male compared to Female | Male vs Female
Rps15a	protein_coding	544	90.67	-0.129	0.914465	8.34e-01	1.00e+00	Terminal	WT	Reports Up and Down regulated genes in Male compared to Female | Male vs Female
Atp6v0e2	protein_coding	543	90.5	-0.529	0.693035	5.13e-01	1.00e+00	Terminal	WT	Reports Up and Down regulated genes in Male compared to Female | Male vs Female
Gabarapl1	protein_coding	543	90.5	-0.108	0.927873	NA	NA	Terminal	WT	Reports Up and Down regulated genes in Male compared to Female | Male vs Female
Abcc5	protein_coding	542	90.33	0.594	1.50943	1.93e-01	1.00e+00	Terminal	WT	Reports Up and Down regulated genes in Male compared to Female | Male vs Female
Trim37	protein_coding	542	90.33	-0.003	0.997923	9.96e-01	1.00e+00	Terminal	WT	Reports Up and Down regulated genes in Male compared to Female | Male vs Female
Rpl14	protein_coding	541	90.17	0.077	1.05482	8.75e-01	1.00e+00	Terminal	WT	Reports Up and Down regulated genes in Male compared to Female | Male vs Female
Aplp1	protein_coding	540	90	-0.252	0.839731	6.04e-01	1.00e+00	Terminal	WT	Reports Up and Down regulated genes in Male compared to Female | Male vs Female
Hspa9	protein_coding	539	89.83	-0.136	0.910039	7.66e-01	1.00e+00	Terminal	WT	Reports Up and Down regulated genes in Male compared to Female | Male vs Female
Khdrbs1	protein_coding	538	89.67	-0.106	0.929161	8.04e-01	1.00e+00	Terminal	WT	Reports Up and Down regulated genes in Male compared to Female | Male vs Female
Rpl37a	protein_coding	538	89.67	-0.013	0.99103	9.83e-01	1.00e+00	Terminal	WT	Reports Up and Down regulated genes in Male compared to Female | Male vs Female
Rps5	protein_coding	537	89.5	0.019	1.01326	9.78e-01	1.00e+00	Terminal	WT	Reports Up and Down regulated genes in Male compared to Female | Male vs Female
Atp1a3	protein_coding	536	89.33	0.925	1.89868	2.92e-02	1.00e+00	Terminal	WT	Reports Up and Down regulated genes in Male compared to Female | Male vs Female
Prepl	protein_coding	536	89.33	0.152	1.11111	7.47e-01	1.00e+00	Terminal	WT	Reports Up and Down regulated genes in Male compared to Female | Male vs Female
Ppid	protein_coding	536	89.33	0.003	1.00208	9.94e-01	1.00e+00	Terminal	WT	Reports Up and Down regulated genes in Male compared to Female | Male vs Female
Syt4	protein_coding	535	89.17	-0.394	0.761017	4.25e-01	1.00e+00	Terminal	WT	Reports Up and Down regulated genes in Male compared to Female | Male vs Female
Psmd13	protein_coding	535	89.17	-0.048	0.967276	9.40e-01	1.00e+00	Terminal	WT	Reports Up and Down regulated genes in Male compared to Female | Male vs Female
Emc10	protein_coding	534	89	-1.424	0.372678	NA	NA	Terminal	WT	Reports Up and Down regulated genes in Male compared to Female | Male vs Female
Myh10	protein_coding	533	88.83	-0.286	0.820173	5.76e-01	1.00e+00	Terminal	WT	Reports Up and Down regulated genes in Male compared to Female | Male vs Female
Tceal1	protein_coding	532	88.67	0.199	1.1479	7.12e-01	1.00e+00	Terminal	WT	Reports Up and Down regulated genes in Male compared to Female | Male vs Female
Rab3a	protein_coding	531	88.5	0.864	1.82008	5.49e-01	1.00e+00	Terminal	WT	Reports Up and Down regulated genes in Male compared to Female | Male vs Female
Tmem160	protein_coding	531	88.5	0.38	1.30134	8.09e-01	1.00e+00	Terminal	WT	Reports Up and Down regulated genes in Male compared to Female | Male vs Female
Knop1	protein_coding	529	88.17	0.576	1.49071	2.29e-01	1.00e+00	Terminal	WT	Reports Up and Down regulated genes in Male compared to Female | Male vs Female
Dnajc7	protein_coding	528	88	-0.122	0.918913	8.15e-01	1.00e+00	Terminal	WT	Reports Up and Down regulated genes in Male compared to Female | Male vs Female
Hdgf	protein_coding	527	87.83	0.226	1.16959	7.13e-01	1.00e+00	Terminal	WT	Reports Up and Down regulated genes in Male compared to Female | Male vs Female
Ina	protein_coding	526	87.67	-0.167	0.890693	7.16e-01	1.00e+00	Terminal	WT	Reports Up and Down regulated genes in Male compared to Female | Male vs Female
Epb41l1	protein_coding	525	87.5	-0.277	0.825305	5.74e-01	1.00e+00	Terminal	WT	Reports Up and Down regulated genes in Male compared to Female | Male vs Female
Rps17	protein_coding	524	87.33	-0.145	0.904379	7.40e-01	1.00e+00	Terminal	WT	Reports Up and Down regulated genes in Male compared to Female | Male vs Female
Add3	protein_coding	523	87.17	-0.049	0.966606	9.18e-01	1.00e+00	Terminal	WT	Reports Up and Down regulated genes in Male compared to Female | Male vs Female
Lhfpl4	protein_coding	523	87.17	-0.003	0.997923	9.97e-01	1.00e+00	Terminal	WT	Reports Up and Down regulated genes in Male compared to Female | Male vs Female
Prkar1b	protein_coding	522	87	0.293	1.22519	5.12e-01	1.00e+00	Terminal	WT	Reports Up and Down regulated genes in Male compared to Female | Male vs Female
Hdgfl3	protein_coding	522	87	0.24	1.18099	6.00e-01	1.00e+00	Terminal	WT	Reports Up and Down regulated genes in Male compared to Female | Male vs Female
Gm5844	processed_pseudogene	521	86.83	0.179	1.1321	7.06e-01	1.00e+00	Terminal	WT	Reports Up and Down regulated genes in Male compared to Female | Male vs Female
Eif3m	protein_coding	519	86.5	0.767	1.70173	1.21e-01	1.00e+00	Terminal	WT	Reports Up and Down regulated genes in Male compared to Female | Male vs Female
Hmg20b	protein_coding	519	86.5	-0.576	0.670821	3.16e-01	1.00e+00	Terminal	WT	Reports Up and Down regulated genes in Male compared to Female | Male vs Female
Mtch1	protein_coding	519	86.5	-0.493	0.710546	4.33e-01	1.00e+00	Terminal	WT	Reports Up and Down regulated genes in Male compared to Female | Male vs Female
Acyp2	protein_coding	519	86.5	0.315	1.24401	4.76e-01	1.00e+00	Terminal	WT	Reports Up and Down regulated genes in Male compared to Female | Male vs Female
Set	protein_coding	519	86.5	-0.179	0.883315	6.99e-01	1.00e+00	Terminal	WT	Reports Up and Down regulated genes in Male compared to Female | Male vs Female
Rpl4	protein_coding	519	86.5	0.111	1.07998	8.08e-01	1.00e+00	Terminal	WT	Reports Up and Down regulated genes in Male compared to Female | Male vs Female
Dpy30	protein_coding	518	86.33	0.275	1.20999	5.70e-01	1.00e+00	Terminal	WT	Reports Up and Down regulated genes in Male compared to Female | Male vs Female
Cst3	protein_coding	517	86.17	0.817	1.76174	1.65e-01	1.00e+00	Terminal	WT	Reports Up and Down regulated genes in Male compared to Female | Male vs Female
Ssrp1	protein_coding	517	86.17	-0.605	0.657471	1.92e-01	1.00e+00	Terminal	WT	Reports Up and Down regulated genes in Male compared to Female | Male vs Female
Rps7	protein_coding	517	86.17	-0.116	0.922742	8.35e-01	1.00e+00	Terminal	WT	Reports Up and Down regulated genes in Male compared to Female | Male vs Female
Hspe1	protein_coding	517	86.17	0.134	1.09733	8.50e-01	1.00e+00	Terminal	WT	Reports Up and Down regulated genes in Male compared to Female | Male vs Female
Gabarap	protein_coding	515	85.83	0.081	1.05775	8.54e-01	1.00e+00	Terminal	WT	Reports Up and Down regulated genes in Male compared to Female | Male vs Female
Zfr	protein_coding	511	85.17	-0.257	0.836826	5.59e-01	1.00e+00	Terminal	WT	Reports Up and Down regulated genes in Male compared to Female | Male vs Female
Hgsnat	protein_coding	511	85.17	0.134	1.09733	8.55e-01	1.00e+00	Terminal	WT	Reports Up and Down regulated genes in Male compared to Female | Male vs Female
Rtf2	protein_coding	510	85	0.392	1.31221	3.69e-01	1.00e+00	Terminal	WT	Reports Up and Down regulated genes in Male compared to Female | Male vs Female
Tceal3	protein_coding	509	84.83	0.352	1.27633	5.27e-01	1.00e+00	Terminal	WT	Reports Up and Down regulated genes in Male compared to Female | Male vs Female
Map9	protein_coding	509	84.83	-0.167	0.890693	7.03e-01	1.00e+00	Terminal	WT	Reports Up and Down regulated genes in Male compared to Female | Male vs Female
Dnm1l	protein_coding	509	84.83	0.064	1.04536	8.83e-01	1.00e+00	Terminal	WT	Reports Up and Down regulated genes in Male compared to Female | Male vs Female
Osbpl1a	protein_coding	508	84.67	0.209	1.15589	6.60e-01	1.00e+00	Terminal	WT	Reports Up and Down regulated genes in Male compared to Female | Male vs Female
Macf1	protein_coding	508	84.67	-0.123	0.918276	7.99e-01	1.00e+00	Terminal	WT	Reports Up and Down regulated genes in Male compared to Female | Male vs Female
Rnf187	protein_coding	507	84.5	-0.123	0.918276	8.33e-01	1.00e+00	Terminal	WT	Reports Up and Down regulated genes in Male compared to Female | Male vs Female
Sdha	protein_coding	507	84.5	-0.004	0.997231	9.94e-01	1.00e+00	Terminal	WT	Reports Up and Down regulated genes in Male compared to Female | Male vs Female
Ntm	protein_coding	506	84.33	-0.441	0.736624	3.76e-01	1.00e+00	Terminal	WT	Reports Up and Down regulated genes in Male compared to Female | Male vs Female
S100a13	protein_coding	506	84.33	0.331	1.25788	6.32e-01	1.00e+00	Terminal	WT	Reports Up and Down regulated genes in Male compared to Female | Male vs Female
Ubtf	protein_coding	504	84	0.466	1.38127	3.03e-01	1.00e+00	Terminal	WT	Reports Up and Down regulated genes in Male compared to Female | Male vs Female
Map1lc3a	protein_coding	504	84	-0.211	0.863938	7.51e-01	1.00e+00	Terminal	WT	Reports Up and Down regulated genes in Male compared to Female | Male vs Female
Prph	protein_coding	502	83.67	-1.136	0.455019	4.88e-02	1.00e+00	Terminal	WT	Reports Up and Down regulated genes in Male compared to Female | Male vs Female
Rsbn1	protein_coding	502	83.67	-0.131	0.913198	7.93e-01	1.00e+00	Terminal	WT	Reports Up and Down regulated genes in Male compared to Female | Male vs Female
Atp9a	protein_coding	501	83.5	-0.211	0.863938	7.49e-01	1.00e+00	Terminal	WT	Reports Up and Down regulated genes in Male compared to Female | Male vs Female
ENSMUSG00000022956		499	83.17	-0.424	0.745355	3.99e-01	1.00e+00	Terminal	WT	Reports Up and Down regulated genes in Male compared to Female | Male vs Female
Mrpl35	protein_coding	498	83	0.565	1.47939	2.28e-01	1.00e+00	Terminal	WT	Reports Up and Down regulated genes in Male compared to Female | Male vs Female
Pcdh9	protein_coding	498	83	0.31	1.23971	5.00e-01	1.00e+00	Terminal	WT	Reports Up and Down regulated genes in Male compared to Female | Male vs Female
Zbtb7a	protein_coding	495	82.5	-0.343	0.7884	6.40e-01	1.00e+00	Terminal	WT	Reports Up and Down regulated genes in Male compared to Female | Male vs Female
Ran	protein_coding	495	82.5	-0.159	0.895646	7.33e-01	1.00e+00	Terminal	WT	Reports Up and Down regulated genes in Male compared to Female | Male vs Female
Rpl41	protein_coding	494	82.33	-0.235	0.849685	6.68e-01	1.00e+00	Terminal	WT	Reports Up and Down regulated genes in Male compared to Female | Male vs Female
Ndufs4	protein_coding	494	82.33	-0.23	0.852635	7.12e-01	1.00e+00	Terminal	WT	Reports Up and Down regulated genes in Male compared to Female | Male vs Female
Cops6	protein_coding	492	82	0.36	1.28343	4.35e-01	1.00e+00	Terminal	WT	Reports Up and Down regulated genes in Male compared to Female | Male vs Female
Cetn2	protein_coding	492	82	0.263	1.19997	6.48e-01	1.00e+00	Terminal	WT	Reports Up and Down regulated genes in Male compared to Female | Male vs Female
Zcrb1	protein_coding	492	82	-0.087	0.941478	8.57e-01	1.00e+00	Terminal	WT	Reports Up and Down regulated genes in Male compared to Female | Male vs Female
Sh3gl2	protein_coding	491	81.83	-0.726	0.604578	1.68e-01	1.00e+00	Terminal	WT	Reports Up and Down regulated genes in Male compared to Female | Male vs Female
Arpp19	protein_coding	491	81.83	0.477	1.39185	3.22e-01	1.00e+00	Terminal	WT	Reports Up and Down regulated genes in Male compared to Female | Male vs Female
Ankrd11	protein_coding	491	81.83	-0.202	0.869345	6.70e-01	1.00e+00	Terminal	WT	Reports Up and Down regulated genes in Male compared to Female | Male vs Female
Cope	protein_coding	491	81.83	0.026	1.01819	9.61e-01	1.00e+00	Terminal	WT	Reports Up and Down regulated genes in Male compared to Female | Male vs Female
eGFP		490	81.67	1.158	2.23148	1.72e-02	1.00e+00	Terminal	WT	Reports Up and Down regulated genes in Male compared to Female | Male vs Female
Smap2	protein_coding	490	81.67	-0.42	0.747425	3.67e-01	1.00e+00	Terminal	WT	Reports Up and Down regulated genes in Male compared to Female | Male vs Female
Naa15	protein_coding	490	81.67	0.389	1.30949	4.44e-01	1.00e+00	Terminal	WT	Reports Up and Down regulated genes in Male compared to Female | Male vs Female
Immt	protein_coding	489	81.5	-0.302	0.811127	4.96e-01	1.00e+00	Terminal	WT	Reports Up and Down regulated genes in Male compared to Female | Male vs Female
Bod1l	protein_coding	489	81.5	-0.142	0.906262	7.82e-01	1.00e+00	Terminal	WT	Reports Up and Down regulated genes in Male compared to Female | Male vs Female
Ppme1	protein_coding	488	81.33	-0.414	0.75054	3.72e-01	1.00e+00	Terminal	WT	Reports Up and Down regulated genes in Male compared to Female | Male vs Female
Auh	protein_coding	488	81.33	0.331	1.25788	4.47e-01	1.00e+00	Terminal	WT	Reports Up and Down regulated genes in Male compared to Female | Male vs Female
Map7d1	protein_coding	488	81.33	0.273	1.20832	5.97e-01	1.00e+00	Terminal	WT	Reports Up and Down regulated genes in Male compared to Female | Male vs Female
Smndc1	protein_coding	488	81.33	0.172	1.12662	7.25e-01	1.00e+00	Terminal	WT	Reports Up and Down regulated genes in Male compared to Female | Male vs Female
Trim2	protein_coding	487	81.17	0.144	1.10496	7.73e-01	1.00e+00	Terminal	WT	Reports Up and Down regulated genes in Male compared to Female | Male vs Female
Rragb	protein_coding	485	80.83	0.424	1.34164	3.93e-01	1.00e+00	Terminal	WT	Reports Up and Down regulated genes in Male compared to Female | Male vs Female
Actr6	protein_coding	484	80.67	-0.524	0.695441	3.37e-01	1.00e+00	Terminal	WT	Reports Up and Down regulated genes in Male compared to Female | Male vs Female
Kras	protein_coding	484	80.67	0.062	1.04391	8.92e-01	1.00e+00	Terminal	WT	Reports Up and Down regulated genes in Male compared to Female | Male vs Female
Nop56	protein_coding	484	80.67	-0.014	0.990343	9.76e-01	1.00e+00	Terminal	WT	Reports Up and Down regulated genes in Male compared to Female | Male vs Female
Ubxn1	protein_coding	484	80.67	-0.002	0.998615	9.96e-01	1.00e+00	Terminal	WT	Reports Up and Down regulated genes in Male compared to Female | Male vs Female
Cox6b1	protein_coding	483	80.5	-0.016	0.988971	9.86e-01	1.00e+00	Terminal	WT	Reports Up and Down regulated genes in Male compared to Female | Male vs Female
Emc2	protein_coding	482	80.33	0.593	1.50838	2.10e-01	1.00e+00	Terminal	WT	Reports Up and Down regulated genes in Male compared to Female | Male vs Female
Mapk3	protein_coding	481	80.17	-0.581	0.6685	4.49e-01	1.00e+00	Terminal	WT	Reports Up and Down regulated genes in Male compared to Female | Male vs Female
Pdcd5	protein_coding	481	80.17	0.27	1.20581	6.17e-01	1.00e+00	Terminal	WT	Reports Up and Down regulated genes in Male compared to Female | Male vs Female
Atp5l	protein_coding	481	80.17	0.083	1.05922	9.68e-01	1.00e+00	Terminal	WT	Reports Up and Down regulated genes in Male compared to Female | Male vs Female
Dnajc5	protein_coding	480	80	0.203	1.15109	6.98e-01	1.00e+00	Terminal	WT	Reports Up and Down regulated genes in Male compared to Female | Male vs Female
Stmn4	protein_coding	480	80	0.046	1.0324	9.29e-01	1.00e+00	Terminal	WT	Reports Up and Down regulated genes in Male compared to Female | Male vs Female
Atp6v1a	protein_coding	479	79.83	0.896	1.8609	5.52e-02	1.00e+00	Terminal	WT	Reports Up and Down regulated genes in Male compared to Female | Male vs Female
Faim2	protein_coding	479	79.83	0.542	1.45599	2.67e-01	1.00e+00	Terminal	WT	Reports Up and Down regulated genes in Male compared to Female | Male vs Female
Vdac3	protein_coding	479	79.83	-0.489	0.712519	3.57e-01	1.00e+00	Terminal	WT	Reports Up and Down regulated genes in Male compared to Female | Male vs Female
Zfp945	protein_coding	479	79.83	0.313	1.24229	5.54e-01	1.00e+00	Terminal	WT	Reports Up and Down regulated genes in Male compared to Female | Male vs Female
Ndufs2	protein_coding	479	79.83	-0.222	0.857376	6.87e-01	1.00e+00	Terminal	WT	Reports Up and Down regulated genes in Male compared to Female | Male vs Female
Pak1ip1	protein_coding	479	79.83	-0.137	0.909408	7.72e-01	1.00e+00	Terminal	WT	Reports Up and Down regulated genes in Male compared to Female | Male vs Female
Rpl36	protein_coding	477	79.5	0.325	1.25266	6.03e-01	1.00e+00	Terminal	WT	Reports Up and Down regulated genes in Male compared to Female | Male vs Female
Akap12	protein_coding	476	79.33	0.18	1.13288	7.04e-01	1.00e+00	Terminal	WT	Reports Up and Down regulated genes in Male compared to Female | Male vs Female
Fip1l1	protein_coding	476	79.33	0.097	1.06955	8.39e-01	1.00e+00	Terminal	WT	Reports Up and Down regulated genes in Male compared to Female | Male vs Female
Dync1li1	protein_coding	475	79.17	-0.583	0.667574	2.13e-01	1.00e+00	Terminal	WT	Reports Up and Down regulated genes in Male compared to Female | Male vs Female
Ckap5	protein_coding	475	79.17	-0.53	0.692555	2.63e-01	1.00e+00	Terminal	WT	Reports Up and Down regulated genes in Male compared to Female | Male vs Female
Mapk8ip3	protein_coding	474	79	-0.11	0.926588	8.25e-01	1.00e+00	Terminal	WT	Reports Up and Down regulated genes in Male compared to Female | Male vs Female
Cox5b	protein_coding	474	79	0.079	1.05629	8.79e-01	1.00e+00	Terminal	WT	Reports Up and Down regulated genes in Male compared to Female | Male vs Female
Huwe1	protein_coding	473	78.83	-0.854	0.553249	1.30e-01	1.00e+00	Terminal	WT	Reports Up and Down regulated genes in Male compared to Female | Male vs Female
A2ml1	protein_coding	473	78.83	-0.161	0.894405	7.49e-01	1.00e+00	Terminal	WT	Reports Up and Down regulated genes in Male compared to Female | Male vs Female
Psmc6	protein_coding	472	78.67	-0.547	0.684442	2.36e-01	1.00e+00	Terminal	WT	Reports Up and Down regulated genes in Male compared to Female | Male vs Female
Acbd3	protein_coding	472	78.67	0.466	1.38127	4.40e-01	1.00e+00	Terminal	WT	Reports Up and Down regulated genes in Male compared to Female | Male vs Female
Ccdc47	protein_coding	471	78.5	-0.494	0.710054	3.02e-01	1.00e+00	Terminal	WT	Reports Up and Down regulated genes in Male compared to Female | Male vs Female
Ubap2l	protein_coding	471	78.5	0.296	1.22774	5.10e-01	1.00e+00	Terminal	WT	Reports Up and Down regulated genes in Male compared to Female | Male vs Female
Kcnab2	protein_coding	469	78.17	-0.546	0.684916	2.84e-01	1.00e+00	Terminal	WT	Reports Up and Down regulated genes in Male compared to Female | Male vs Female
Atp5b	protein_coding	469	78.17	0.457	1.37268	3.07e-01	1.00e+00	Terminal	WT	Reports Up and Down regulated genes in Male compared to Female | Male vs Female
Nck1	protein_coding	467	77.83	-0.725	0.604997	1.43e-01	1.00e+00	Terminal	WT	Reports Up and Down regulated genes in Male compared to Female | Male vs Female
Srrm1	protein_coding	467	77.83	-0.481	0.716481	3.29e-01	1.00e+00	Terminal	WT	Reports Up and Down regulated genes in Male compared to Female | Male vs Female
Atxn10	protein_coding	467	77.83	0.275	1.20999	5.46e-01	1.00e+00	Terminal	WT	Reports Up and Down regulated genes in Male compared to Female | Male vs Female
Atp5j	protein_coding	467	77.83	-0.076	0.948684	8.91e-01	1.00e+00	Terminal	WT	Reports Up and Down regulated genes in Male compared to Female | Male vs Female
Synj1	protein_coding	466	77.67	-0.245	0.843816	6.26e-01	1.00e+00	Terminal	WT	Reports Up and Down regulated genes in Male compared to Female | Male vs Female
Rsrp1	protein_coding	465	77.5	0.695	1.61888	1.48e-01	1.00e+00	Terminal	WT	Reports Up and Down regulated genes in Male compared to Female | Male vs Female
Gnl3l	protein_coding	465	77.5	0.278	1.21251	5.81e-01	1.00e+00	Terminal	WT	Reports Up and Down regulated genes in Male compared to Female | Male vs Female
Cd63	protein_coding	465	77.5	0.673	1.59438	NA	NA	Terminal	WT	Reports Up and Down regulated genes in Male compared to Female | Male vs Female
Mtdh	protein_coding	463	77.17	0.007	1.00486	9.88e-01	1.00e+00	Terminal	WT	Reports Up and Down regulated genes in Male compared to Female | Male vs Female
Ndfip1	protein_coding	462	77	-0.286	0.820173	5.93e-01	1.00e+00	Terminal	WT	Reports Up and Down regulated genes in Male compared to Female | Male vs Female
Scd1	protein_coding	459	76.5	-0.828	0.56331	7.21e-02	1.00e+00	Terminal	WT	Reports Up and Down regulated genes in Male compared to Female | Male vs Female
Camk2n1	protein_coding	459	76.5	0.209	1.15589	7.34e-01	1.00e+00	Terminal	WT	Reports Up and Down regulated genes in Male compared to Female | Male vs Female
Srek1ip1	protein_coding	459	76.5	-0.166	0.89131	7.52e-01	1.00e+00	Terminal	WT	Reports Up and Down regulated genes in Male compared to Female | Male vs Female
Magee1	protein_coding	459	76.5	0.14	1.10191	8.04e-01	1.00e+00	Terminal	WT	Reports Up and Down regulated genes in Male compared to Female | Male vs Female
Tgs1	protein_coding	458	76.33	0.353	1.27721	4.23e-01	1.00e+00	Terminal	WT	Reports Up and Down regulated genes in Male compared to Female | Male vs Female
Wdr12	protein_coding	457	76.17	-0.564	0.676424	2.34e-01	1.00e+00	Terminal	WT	Reports Up and Down regulated genes in Male compared to Female | Male vs Female
Zfp583	protein_coding	456	76	-0.255	0.837987	6.27e-01	1.00e+00	Terminal	WT	Reports Up and Down regulated genes in Male compared to Female | Male vs Female
Pcm1	protein_coding	456	76	-0.023	0.984184	9.61e-01	1.00e+00	Terminal	WT	Reports Up and Down regulated genes in Male compared to Female | Male vs Female
Ndn	protein_coding	456	76	-0.009	0.993781	9.88e-01	1.00e+00	Terminal	WT	Reports Up and Down regulated genes in Male compared to Female | Male vs Female
Cnp	protein_coding	455	75.83	-0.372	0.772711	4.23e-01	1.00e+00	Terminal	WT	Reports Up and Down regulated genes in Male compared to Female | Male vs Female
Fbxo34	protein_coding	455	75.83	-0.333	0.793884	5.21e-01	1.00e+00	Terminal	WT	Reports Up and Down regulated genes in Male compared to Female | Male vs Female
Svip	protein_coding	454	75.67	0.49	1.40444	2.83e-01	1.00e+00	Terminal	WT	Reports Up and Down regulated genes in Male compared to Female | Male vs Female
Exoc3	protein_coding	454	75.67	-0.263	0.833353	6.12e-01	1.00e+00	Terminal	WT	Reports Up and Down regulated genes in Male compared to Female | Male vs Female
Plec	protein_coding	453	75.5	0.611	1.52732	2.81e-01	1.00e+00	Terminal	WT	Reports Up and Down regulated genes in Male compared to Female | Male vs Female
Ppp1r14a	protein_coding	453	75.5	0.132	1.09581	7.79e-01	1.00e+00	Terminal	WT	Reports Up and Down regulated genes in Male compared to Female | Male vs Female
Naca	protein_coding	453	75.5	-0.1	0.933033	8.65e-01	1.00e+00	Terminal	WT	Reports Up and Down regulated genes in Male compared to Female | Male vs Female
Esf1	protein_coding	453	75.5	0.014	1.00975	9.77e-01	1.00e+00	Terminal	WT	Reports Up and Down regulated genes in Male compared to Female | Male vs Female
Hsd17b12	protein_coding	453	75.5	-0.013	0.99103	9.78e-01	1.00e+00	Terminal	WT	Reports Up and Down regulated genes in Male compared to Female | Male vs Female
Luc7l2	protein_coding	452	75.33	-0.38	0.768438	4.37e-01	1.00e+00	Terminal	WT	Reports Up and Down regulated genes in Male compared to Female | Male vs Female
Sult4a1	protein_coding	451	75.17	-0.851	0.5544	2.90e-01	1.00e+00	Terminal	WT	Reports Up and Down regulated genes in Male compared to Female | Male vs Female
Glrb	protein_coding	451	75.17	0.386	1.30677	4.82e-01	1.00e+00	Terminal	WT	Reports Up and Down regulated genes in Male compared to Female | Male vs Female
Pcp4l1	protein_coding	451	75.17	-0.29	0.817902	5.18e-01	1.00e+00	Terminal	WT	Reports Up and Down regulated genes in Male compared to Female | Male vs Female
Akap8l	protein_coding	449	74.83	0.425	1.34257	3.52e-01	1.00e+00	Terminal	WT	Reports Up and Down regulated genes in Male compared to Female | Male vs Female
Rars	protein_coding	448	74.67	0.069	1.04899	8.88e-01	1.00e+00	Terminal	WT	Reports Up and Down regulated genes in Male compared to Female | Male vs Female
Rack1	protein_coding	448	74.67	0.175	1.12896	NA	NA	Terminal	WT	Reports Up and Down regulated genes in Male compared to Female | Male vs Female
Rps23	protein_coding	447	74.5	0.011	1.00765	9.81e-01	1.00e+00	Terminal	WT	Reports Up and Down regulated genes in Male compared to Female | Male vs Female
Cyfip2	protein_coding	446	74.33	-0.784	0.580754	1.10e-01	1.00e+00	Terminal	WT	Reports Up and Down regulated genes in Male compared to Female | Male vs Female
Ndufb8	protein_coding	444	74	-0.053	0.96393	9.47e-01	1.00e+00	Terminal	WT	Reports Up and Down regulated genes in Male compared to Female | Male vs Female
Pea15a	protein_coding	443	73.83	0.137	1.09962	7.63e-01	1.00e+00	Terminal	WT	Reports Up and Down regulated genes in Male compared to Female | Male vs Female
Ndufs1	protein_coding	443	73.83	0.072	1.05117	8.81e-01	1.00e+00	Terminal	WT	Reports Up and Down regulated genes in Male compared to Female | Male vs Female
Ralyl	protein_coding	442	73.67	0.918	1.88949	4.92e-02	1.00e+00	Terminal	WT	Reports Up and Down regulated genes in Male compared to Female | Male vs Female
Zfp938	protein_coding	441	73.5	-1.198	0.435879	9.34e-02	1.00e+00	Terminal	WT	Reports Up and Down regulated genes in Male compared to Female | Male vs Female
BC031181	protein_coding	441	73.5	0.508	1.42208	3.22e-01	1.00e+00	Terminal	WT	Reports Up and Down regulated genes in Male compared to Female | Male vs Female
Csnk2a2	protein_coding	441	73.5	0.392	1.31221	4.55e-01	1.00e+00	Terminal	WT	Reports Up and Down regulated genes in Male compared to Female | Male vs Female
Ccdc124	protein_coding	441	73.5	0.127	1.09202	8.50e-01	1.00e+00	Terminal	WT	Reports Up and Down regulated genes in Male compared to Female | Male vs Female
AY036118	pseudogene	439	73.17	0.325	1.25266	4.85e-01	1.00e+00	Terminal	WT	Reports Up and Down regulated genes in Male compared to Female | Male vs Female
Ppp2r5e	protein_coding	439	73.17	-0.194	0.874179	7.37e-01	1.00e+00	Terminal	WT	Reports Up and Down regulated genes in Male compared to Female | Male vs Female
Smim19	protein_coding	438	73	-0.324	0.798852	5.10e-01	1.00e+00	Terminal	WT	Reports Up and Down regulated genes in Male compared to Female | Male vs Female
Rpl6	protein_coding	438	73	0.226	1.16959	6.43e-01	1.00e+00	Terminal	WT	Reports Up and Down regulated genes in Male compared to Female | Male vs Female
Prpf38b	protein_coding	437	72.83	-0.174	0.886382	7.10e-01	1.00e+00	Terminal	WT	Reports Up and Down regulated genes in Male compared to Female | Male vs Female
Rtf1	protein_coding	437	72.83	-0.193	0.874785	7.16e-01	1.00e+00	Terminal	WT	Reports Up and Down regulated genes in Male compared to Female | Male vs Female
Nsrp1	protein_coding	436	72.67	-0.366	0.775931	4.52e-01	1.00e+00	Terminal	WT	Reports Up and Down regulated genes in Male compared to Female | Male vs Female
Oxr1	protein_coding	436	72.67	-0.242	0.845572	5.93e-01	1.00e+00	Terminal	WT	Reports Up and Down regulated genes in Male compared to Female | Male vs Female
Gigyf2	protein_coding	436	72.67	-0.262	0.833931	6.13e-01	1.00e+00	Terminal	WT	Reports Up and Down regulated genes in Male compared to Female | Male vs Female
Abcf2	protein_coding	436	72.67	0.133	1.09657	7.76e-01	1.00e+00	Terminal	WT	Reports Up and Down regulated genes in Male compared to Female | Male vs Female
Ssr1	protein_coding	435	72.5	-0.353	0.782954	4.79e-01	1.00e+00	Terminal	WT	Reports Up and Down regulated genes in Male compared to Female | Male vs Female
Maged1	protein_coding	434	72.33	0.911	1.88035	7.93e-02	1.00e+00	Terminal	WT	Reports Up and Down regulated genes in Male compared to Female | Male vs Female
Psmd1	protein_coding	434	72.33	-0.67	0.628507	1.83e-01	1.00e+00	Terminal	WT	Reports Up and Down regulated genes in Male compared to Female | Male vs Female
Pfkp	protein_coding	434	72.33	-0.427	0.743807	3.57e-01	1.00e+00	Terminal	WT	Reports Up and Down regulated genes in Male compared to Female | Male vs Female
Clstn3	protein_coding	434	72.33	0.202	1.15029	7.43e-01	1.00e+00	Terminal	WT	Reports Up and Down regulated genes in Male compared to Female | Male vs Female
Bclaf1	protein_coding	434	72.33	-0.139	0.908148	7.66e-01	1.00e+00	Terminal	WT	Reports Up and Down regulated genes in Male compared to Female | Male vs Female
Nudt3	protein_coding	434	72.33	-0.442	0.736113	NA	NA	Terminal	WT	Reports Up and Down regulated genes in Male compared to Female | Male vs Female
Gdi2	protein_coding	433	72.17	-0.842	0.55787	9.33e-02	1.00e+00	Terminal	WT	Reports Up and Down regulated genes in Male compared to Female | Male vs Female
Gfap	protein_coding	432	72	0.727	1.65519	2.02e-01	1.00e+00	Terminal	WT	Reports Up and Down regulated genes in Male compared to Female | Male vs Female
Psmb10	protein_coding	432	72	0.435	1.35191	5.72e-01	1.00e+00	Terminal	WT	Reports Up and Down regulated genes in Male compared to Female | Male vs Female
Cops9	protein_coding	432	72	-0.113	0.924663	8.79e-01	1.00e+00	Terminal	WT	Reports Up and Down regulated genes in Male compared to Female | Male vs Female
Psma6	protein_coding	431	71.83	-0.026	0.98214	9.58e-01	1.00e+00	Terminal	WT	Reports Up and Down regulated genes in Male compared to Female | Male vs Female
Rpl9	protein_coding	430	71.67	-0.149	0.901875	8.33e-01	1.00e+00	Terminal	WT	Reports Up and Down regulated genes in Male compared to Female | Male vs Female
Enho	protein_coding	429	71.5	0.742	1.67249	3.51e-01	1.00e+00	Terminal	WT	Reports Up and Down regulated genes in Male compared to Female | Male vs Female
Gmps	protein_coding	429	71.5	0.38	1.30134	4.15e-01	1.00e+00	Terminal	WT	Reports Up and Down regulated genes in Male compared to Female | Male vs Female
Ndufa6	protein_coding	429	71.5	0.518	1.43197	4.85e-01	1.00e+00	Terminal	WT	Reports Up and Down regulated genes in Male compared to Female | Male vs Female
Arid4a	protein_coding	427	71.17	-0.99	0.503478	4.03e-02	1.00e+00	Terminal	WT	Reports Up and Down regulated genes in Male compared to Female | Male vs Female
Naa25	protein_coding	427	71.17	-0.427	0.743807	4.02e-01	1.00e+00	Terminal	WT	Reports Up and Down regulated genes in Male compared to Female | Male vs Female
Rps19bp1	protein_coding	427	71.17	0.289	1.22179	5.34e-01	1.00e+00	Terminal	WT	Reports Up and Down regulated genes in Male compared to Female | Male vs Female
Clta	protein_coding	427	71.17	-0.299	0.812816	5.51e-01	1.00e+00	Terminal	WT	Reports Up and Down regulated genes in Male compared to Female | Male vs Female
Eif1b	protein_coding	427	71.17	0.049	1.03455	9.30e-01	1.00e+00	Terminal	WT	Reports Up and Down regulated genes in Male compared to Female | Male vs Female
Herc2	protein_coding	426	71	-0.44	0.737135	3.38e-01	1.00e+00	Terminal	WT	Reports Up and Down regulated genes in Male compared to Female | Male vs Female
Eapp	protein_coding	426	71	-0.307	0.808321	5.50e-01	1.00e+00	Terminal	WT	Reports Up and Down regulated genes in Male compared to Female | Male vs Female
Tceal6	protein_coding	426	71	-0.086	0.942131	8.57e-01	1.00e+00	Terminal	WT	Reports Up and Down regulated genes in Male compared to Female | Male vs Female
Cadps2	protein_coding	425	70.83	-1.086	0.471066	3.96e-01	1.00e+00	Terminal	WT	Reports Up and Down regulated genes in Male compared to Female | Male vs Female
Mpnd	protein_coding	425	70.83	-0.012	0.991717	NA	NA	Terminal	WT	Reports Up and Down regulated genes in Male compared to Female | Male vs Female
Fam50a	protein_coding	424	70.67	0.359	1.28254	4.77e-01	1.00e+00	Terminal	WT	Reports Up and Down regulated genes in Male compared to Female | Male vs Female
Pttg1	protein_coding	424	70.67	0.034	1.02385	9.55e-01	1.00e+00	Terminal	WT	Reports Up and Down regulated genes in Male compared to Female | Male vs Female
Psap	protein_coding	421	70.17	0.525	1.43893	2.52e-01	1.00e+00	Terminal	WT	Reports Up and Down regulated genes in Male compared to Female | Male vs Female
mt-Nd4	protein_coding	421	70.17	-0.649	0.637722	3.24e-01	1.00e+00	Terminal	WT	Reports Up and Down regulated genes in Male compared to Female | Male vs Female
Car2	protein_coding	420	70	0.392	1.31221	4.51e-01	1.00e+00	Terminal	WT	Reports Up and Down regulated genes in Male compared to Female | Male vs Female
Syncrip	protein_coding	419	69.83	-0.515	0.699793	2.89e-01	1.00e+00	Terminal	WT	Reports Up and Down regulated genes in Male compared to Female | Male vs Female
Gtpbp4	protein_coding	419	69.83	-0.064	0.956608	8.93e-01	1.00e+00	Terminal	WT	Reports Up and Down regulated genes in Male compared to Female | Male vs Female
Smarca5	protein_coding	418	69.67	0.391	1.3113	4.51e-01	1.00e+00	Terminal	WT	Reports Up and Down regulated genes in Male compared to Female | Male vs Female
Ppp3r1	protein_coding	418	69.67	0.26	1.19748	8.58e-01	1.00e+00	Terminal	WT	Reports Up and Down regulated genes in Male compared to Female | Male vs Female
Prkrip1	protein_coding	417	69.5	0.257	1.19499	5.88e-01	1.00e+00	Terminal	WT	Reports Up and Down regulated genes in Male compared to Female | Male vs Female
Alkbh7	protein_coding	417	69.5	0.293	1.22519	6.86e-01	1.00e+00	Terminal	WT	Reports Up and Down regulated genes in Male compared to Female | Male vs Female
Luzp1	protein_coding	417	69.5	-0.057	0.961261	9.01e-01	1.00e+00	Terminal	WT	Reports Up and Down regulated genes in Male compared to Female | Male vs Female
Psme1	protein_coding	417	69.5	0.061	1.04319	9.13e-01	1.00e+00	Terminal	WT	Reports Up and Down regulated genes in Male compared to Female | Male vs Female
Rbm22	protein_coding	416	69.33	0.397	1.31677	4.35e-01	1.00e+00	Terminal	WT	Reports Up and Down regulated genes in Male compared to Female | Male vs Female
Atg12	protein_coding	416	69.33	-0.316	0.803294	5.56e-01	1.00e+00	Terminal	WT	Reports Up and Down regulated genes in Male compared to Female | Male vs Female
Rps25	protein_coding	415	69.17	0.293	1.22519	6.34e-01	1.00e+00	Terminal	WT	Reports Up and Down regulated genes in Male compared to Female | Male vs Female
ENSMUSG00000030337		414	69	0.181	1.13367	7.10e-01	1.00e+00	Terminal	WT	Reports Up and Down regulated genes in Male compared to Female | Male vs Female
Mtrfr	protein_coding	413	68.83	0.276	1.21083	5.43e-01	1.00e+00	Terminal	WT	Reports Up and Down regulated genes in Male compared to Female | Male vs Female
Eif1	protein_coding	413	68.83	0.166	1.12194	7.65e-01	1.00e+00	Terminal	WT	Reports Up and Down regulated genes in Male compared to Female | Male vs Female
Snap47	protein_coding	411	68.5	-0.432	0.741234	3.66e-01	1.00e+00	Terminal	WT	Reports Up and Down regulated genes in Male compared to Female | Male vs Female
Srsf3	protein_coding	411	68.5	-0.177	0.88454	7.24e-01	1.00e+00	Terminal	WT	Reports Up and Down regulated genes in Male compared to Female | Male vs Female
Armh4	protein_coding	411	68.5	-0.015	0.989657	9.77e-01	1.00e+00	Terminal	WT	Reports Up and Down regulated genes in Male compared to Female | Male vs Female
Slco3a1	protein_coding	410	68.33	-0.284	0.821311	5.64e-01	1.00e+00	Terminal	WT	Reports Up and Down regulated genes in Male compared to Female | Male vs Female
Clu	protein_coding	409	68.17	0.268	1.20414	5.77e-01	1.00e+00	Terminal	WT	Reports Up and Down regulated genes in Male compared to Female | Male vs Female
Rpl17	protein_coding	409	68.17	0.234	1.17609	7.00e-01	1.00e+00	Terminal	WT	Reports Up and Down regulated genes in Male compared to Female | Male vs Female
Sparc	protein_coding	409	68.17	-0.069	0.953299	8.85e-01	1.00e+00	Terminal	WT	Reports Up and Down regulated genes in Male compared to Female | Male vs Female
Cltb	protein_coding	408	68	-0.516	0.699308	3.83e-01	1.00e+00	Terminal	WT	Reports Up and Down regulated genes in Male compared to Female | Male vs Female
Gnao1	protein_coding	408	68	0.153	1.11188	7.52e-01	1.00e+00	Terminal	WT	Reports Up and Down regulated genes in Male compared to Female | Male vs Female
Pacsin1	protein_coding	407	67.83	-0.174	0.886382	7.31e-01	1.00e+00	Terminal	WT	Reports Up and Down regulated genes in Male compared to Female | Male vs Female
Irf2bp1	protein_coding	407	67.83	0.081	1.05775	8.72e-01	1.00e+00	Terminal	WT	Reports Up and Down regulated genes in Male compared to Female | Male vs Female
Myo6	protein_coding	406	67.67	-0.388	0.764188	4.04e-01	1.00e+00	Terminal	WT	Reports Up and Down regulated genes in Male compared to Female | Male vs Female
Glrx2	protein_coding	405	67.5	-0.748	0.595428	1.46e-01	1.00e+00	Terminal	WT	Reports Up and Down regulated genes in Male compared to Female | Male vs Female
Rnf20	protein_coding	405	67.5	-0.314	0.804408	5.13e-01	1.00e+00	Terminal	WT	Reports Up and Down regulated genes in Male compared to Female | Male vs Female
Cwc15	protein_coding	405	67.5	0.127	1.09202	8.03e-01	1.00e+00	Terminal	WT	Reports Up and Down regulated genes in Male compared to Female | Male vs Female
C1qtnf4	protein_coding	405	67.5	-0.009	0.993781	9.91e-01	1.00e+00	Terminal	WT	Reports Up and Down regulated genes in Male compared to Female | Male vs Female
Arglu1	protein_coding	404	67.33	-0.635	0.643941	1.89e-01	1.00e+00	Terminal	WT	Reports Up and Down regulated genes in Male compared to Female | Male vs Female
Prpf18	protein_coding	404	67.33	0.711	1.63694	2.15e-01	1.00e+00	Terminal	WT	Reports Up and Down regulated genes in Male compared to Female | Male vs Female
Bccip	protein_coding	404	67.33	-0.218	0.859756	6.41e-01	1.00e+00	Terminal	WT	Reports Up and Down regulated genes in Male compared to Female | Male vs Female
Pfdn1	protein_coding	403	67.17	0.74	1.67018	1.71e-01	1.00e+00	Terminal	WT	Reports Up and Down regulated genes in Male compared to Female | Male vs Female
Sv2c	protein_coding	403	67.17	-0.54	0.687771	2.82e-01	1.00e+00	Terminal	WT	Reports Up and Down regulated genes in Male compared to Female | Male vs Female
Tle5	protein_coding	402	67	-0.55	0.68302	4.40e-01	1.00e+00	Terminal	WT	Reports Up and Down regulated genes in Male compared to Female | Male vs Female
Taf1d	protein_coding	402	67	-0.138	0.908778	7.90e-01	1.00e+00	Terminal	WT	Reports Up and Down regulated genes in Male compared to Female | Male vs Female
Anxa5	protein_coding	401	66.83	0.241	1.18181	6.20e-01	1.00e+00	Terminal	WT	Reports Up and Down regulated genes in Male compared to Female | Male vs Female
Aatk	protein_coding	399	66.5	-0.506	0.704172	4.90e-01	1.00e+00	Terminal	WT	Reports Up and Down regulated genes in Male compared to Female | Male vs Female
Pclo	protein_coding	398	66.33	-0.374	0.77164	4.58e-01	1.00e+00	Terminal	WT	Reports Up and Down regulated genes in Male compared to Female | Male vs Female
Ybx1	protein_coding	398	66.33	0.213	1.1591	6.73e-01	1.00e+00	Terminal	WT	Reports Up and Down regulated genes in Male compared to Female | Male vs Female
Atp2b3	protein_coding	398	66.33	-0.171	0.888227	7.16e-01	1.00e+00	Terminal	WT	Reports Up and Down regulated genes in Male compared to Female | Male vs Female
Ano3	protein_coding	398	66.33	-0.08	0.946058	8.79e-01	1.00e+00	Terminal	WT	Reports Up and Down regulated genes in Male compared to Female | Male vs Female
Ubb	protein_coding	397	66.17	0.932	1.90792	7.69e-02	1.00e+00	Terminal	WT	Reports Up and Down regulated genes in Male compared to Female | Male vs Female
Nexn	protein_coding	397	66.17	-0.42	0.747425	3.76e-01	1.00e+00	Terminal	WT	Reports Up and Down regulated genes in Male compared to Female | Male vs Female
Ppp2r2a	protein_coding	396	66	0.345	1.27015	4.67e-01	1.00e+00	Terminal	WT	Reports Up and Down regulated genes in Male compared to Female | Male vs Female
Eif4g1	protein_coding	395	65.83	0.106	1.07624	8.28e-01	1.00e+00	Terminal	WT	Reports Up and Down regulated genes in Male compared to Female | Male vs Female
Rpl35	protein_coding	394	65.67	-0.063	0.957271	9.04e-01	1.00e+00	Terminal	WT	Reports Up and Down regulated genes in Male compared to Female | Male vs Female
Clybl	protein_coding	393	65.5	0.404	1.32317	4.44e-01	1.00e+00	Terminal	WT	Reports Up and Down regulated genes in Male compared to Female | Male vs Female
Ddx42	protein_coding	393	65.5	-0.38	0.768438	4.62e-01	1.00e+00	Terminal	WT	Reports Up and Down regulated genes in Male compared to Female | Male vs Female
Pdia3	protein_coding	393	65.5	0.189	1.13997	7.32e-01	1.00e+00	Terminal	WT	Reports Up and Down regulated genes in Male compared to Female | Male vs Female
Fra10ac1	protein_coding	393	65.5	-0.162	0.893785	7.38e-01	1.00e+00	Terminal	WT	Reports Up and Down regulated genes in Male compared to Female | Male vs Female
Tm9sf3	protein_coding	393	65.5	-0.062	0.957935	9.04e-01	1.00e+00	Terminal	WT	Reports Up and Down regulated genes in Male compared to Female | Male vs Female
Cwf19l2	protein_coding	392	65.33	-0.486	0.714002	3.60e-01	1.00e+00	Terminal	WT	Reports Up and Down regulated genes in Male compared to Female | Male vs Female
Ankrd17	protein_coding	392	65.33	0.349	1.27368	5.13e-01	1.00e+00	Terminal	WT	Reports Up and Down regulated genes in Male compared to Female | Male vs Female
Zfp106	protein_coding	392	65.33	-0.51	0.702222	5.34e-01	1.00e+00	Terminal	WT	Reports Up and Down regulated genes in Male compared to Female | Male vs Female
Tmem130	protein_coding	392	65.33	0.024	1.01677	9.64e-01	1.00e+00	Terminal	WT	Reports Up and Down regulated genes in Male compared to Female | Male vs Female
Naa35	protein_coding	391	65.17	-0.123	0.918276	8.15e-01	1.00e+00	Terminal	WT	Reports Up and Down regulated genes in Male compared to Female | Male vs Female
Rbm5	protein_coding	391	65.17	-0.053	0.96393	9.11e-01	1.00e+00	Terminal	WT	Reports Up and Down regulated genes in Male compared to Female | Male vs Female
Ankrd12	protein_coding	390	65	-0.815	0.568408	1.35e-01	1.00e+00	Terminal	WT	Reports Up and Down regulated genes in Male compared to Female | Male vs Female
Ndufa1	protein_coding	390	65	0.859	1.81378	1.59e-01	1.00e+00	Terminal	WT	Reports Up and Down regulated genes in Male compared to Female | Male vs Female
Ddx18	protein_coding	390	65	0.286	1.21926	5.83e-01	1.00e+00	Terminal	WT	Reports Up and Down regulated genes in Male compared to Female | Male vs Female
Srek1	protein_coding	389	64.83	-0.389	0.763659	4.46e-01	1.00e+00	Terminal	WT	Reports Up and Down regulated genes in Male compared to Female | Male vs Female
Brd9	protein_coding	389	64.83	-0.3	0.812252	5.35e-01	1.00e+00	Terminal	WT	Reports Up and Down regulated genes in Male compared to Female | Male vs Female
Leo1	protein_coding	389	64.83	-0.205	0.867539	6.84e-01	1.00e+00	Terminal	WT	Reports Up and Down regulated genes in Male compared to Female | Male vs Female
Uchl5	protein_coding	388	64.67	-0.21	0.864537	6.56e-01	1.00e+00	Terminal	WT	Reports Up and Down regulated genes in Male compared to Female | Male vs Female
Tef	protein_coding	388	64.67	0.167	1.12272	7.42e-01	1.00e+00	Terminal	WT	Reports Up and Down regulated genes in Male compared to Female | Male vs Female
Atp6v1f	protein_coding	387	64.5	-0.27	0.82932	7.46e-01	1.00e+00	Terminal	WT	Reports Up and Down regulated genes in Male compared to Female | Male vs Female
Mobp	protein_coding	387	64.5	0.174	1.12818	8.11e-01	1.00e+00	Terminal	WT	Reports Up and Down regulated genes in Male compared to Female | Male vs Female
Mrpl17	protein_coding	386	64.33	-0.72	0.607097	4.02e-01	1.00e+00	Terminal	WT	Reports Up and Down regulated genes in Male compared to Female | Male vs Female
Hnrnpa3	protein_coding	386	64.33	-0.089	0.940174	8.62e-01	1.00e+00	Terminal	WT	Reports Up and Down regulated genes in Male compared to Female | Male vs Female
Ap1s2	protein_coding	385	64.17	0.595	1.51047	2.16e-01	1.00e+00	Terminal	WT	Reports Up and Down regulated genes in Male compared to Female | Male vs Female
Prkacb	protein_coding	385	64.17	-0.594	0.662504	2.18e-01	1.00e+00	Terminal	WT	Reports Up and Down regulated genes in Male compared to Female | Male vs Female
Rabl6	protein_coding	385	64.17	-0.135	0.91067	7.83e-01	1.00e+00	Terminal	WT	Reports Up and Down regulated genes in Male compared to Female | Male vs Female
S100a9	protein_coding	384	64	-0.833	0.561361	1.29e-01	1.00e+00	Terminal	WT	Reports Up and Down regulated genes in Male compared to Female | Male vs Female
Ttc1	protein_coding	384	64	-0.376	0.770571	4.36e-01	1.00e+00	Terminal	WT	Reports Up and Down regulated genes in Male compared to Female | Male vs Female
Tspyl2	protein_coding	384	64	-0.226	0.855002	6.35e-01	1.00e+00	Terminal	WT	Reports Up and Down regulated genes in Male compared to Female | Male vs Female
Diras1	protein_coding	384	64	-0.366	0.775931	NA	NA	Terminal	WT	Reports Up and Down regulated genes in Male compared to Female | Male vs Female
Phf20l1	protein_coding	382	63.67	-0.341	0.789494	4.89e-01	1.00e+00	Terminal	WT	Reports Up and Down regulated genes in Male compared to Female | Male vs Female
Psma4	protein_coding	382	63.67	-0.287	0.819605	5.66e-01	1.00e+00	Terminal	WT	Reports Up and Down regulated genes in Male compared to Female | Male vs Female
Washc2	protein_coding	382	63.67	0.141	1.10267	7.65e-01	1.00e+00	Terminal	WT	Reports Up and Down regulated genes in Male compared to Female | Male vs Female
Scn2b	protein_coding	382	63.67	-0.158	0.896267	7.78e-01	1.00e+00	Terminal	WT	Reports Up and Down regulated genes in Male compared to Female | Male vs Female
Vps41	protein_coding	382	63.67	-0.101	0.932386	8.40e-01	1.00e+00	Terminal	WT	Reports Up and Down regulated genes in Male compared to Female | Male vs Female
Frg1	protein_coding	381	63.5	-0.123	0.918276	8.02e-01	1.00e+00	Terminal	WT	Reports Up and Down regulated genes in Male compared to Female | Male vs Female
Camk1d	protein_coding	380	63.33	-0.786	0.57995	2.01e-01	1.00e+00	Terminal	WT	Reports Up and Down regulated genes in Male compared to Female | Male vs Female
Spag9	protein_coding	380	63.33	-0.111	0.925946	8.35e-01	1.00e+00	Terminal	WT	Reports Up and Down regulated genes in Male compared to Female | Male vs Female
Ddrgk1	protein_coding	380	63.33	0.032	1.02243	9.58e-01	1.00e+00	Terminal	WT	Reports Up and Down regulated genes in Male compared to Female | Male vs Female
Oga	protein_coding	379	63.17	-0.117	0.922103	8.28e-01	1.00e+00	Terminal	WT	Reports Up and Down regulated genes in Male compared to Female | Male vs Female
Fbxw7	protein_coding	378	63	-0.421	0.746907	3.88e-01	1.00e+00	Terminal	WT	Reports Up and Down regulated genes in Male compared to Female | Male vs Female
Ewsr1	protein_coding	378	63	0.405	1.32409	4.73e-01	1.00e+00	Terminal	WT	Reports Up and Down regulated genes in Male compared to Female | Male vs Female
Cuedc2	protein_coding	378	63	0.274	1.20916	7.12e-01	1.00e+00	Terminal	WT	Reports Up and Down regulated genes in Male compared to Female | Male vs Female
Rpl30	protein_coding	378	63	-0.191	0.875998	8.19e-01	1.00e+00	Terminal	WT	Reports Up and Down regulated genes in Male compared to Female | Male vs Female
Cog7	protein_coding	378	63	-0.018	0.987601	9.77e-01	1.00e+00	Terminal	WT	Reports Up and Down regulated genes in Male compared to Female | Male vs Female
Ctr9	protein_coding	377	62.83	-0.554	0.681129	2.49e-01	1.00e+00	Terminal	WT	Reports Up and Down regulated genes in Male compared to Female | Male vs Female
Cars	protein_coding	377	62.83	0.026	1.01819	9.60e-01	1.00e+00	Terminal	WT	Reports Up and Down regulated genes in Male compared to Female | Male vs Female
Klhl7	protein_coding	377	62.83	-0.001	0.999307	9.99e-01	1.00e+00	Terminal	WT	Reports Up and Down regulated genes in Male compared to Female | Male vs Female
Irgq	protein_coding	376	62.67	-0.747	0.595841	2.51e-01	1.00e+00	Terminal	WT	Reports Up and Down regulated genes in Male compared to Female | Male vs Female
Arl6ip1	protein_coding	376	62.67	-0.245	0.843816	6.88e-01	1.00e+00	Terminal	WT	Reports Up and Down regulated genes in Male compared to Female | Male vs Female
Rpl21	protein_coding	375	62.5	0.421	1.33886	4.10e-01	1.00e+00	Terminal	WT	Reports Up and Down regulated genes in Male compared to Female | Male vs Female
Cisd1	protein_coding	375	62.5	0.02	1.01396	9.68e-01	1.00e+00	Terminal	WT	Reports Up and Down regulated genes in Male compared to Female | Male vs Female
Hnrnph1	protein_coding	374	62.33	-0.226	0.855002	6.53e-01	1.00e+00	Terminal	WT	Reports Up and Down regulated genes in Male compared to Female | Male vs Female
Atp6v0b	protein_coding	374	62.33	-0.096	0.935623	9.06e-01	1.00e+00	Terminal	WT	Reports Up and Down regulated genes in Male compared to Female | Male vs Female
Ythdc1	protein_coding	373	62.17	-0.397	0.759436	4.34e-01	1.00e+00	Terminal	WT	Reports Up and Down regulated genes in Male compared to Female | Male vs Female
Tmem256	protein_coding	373	62.17	0.19	1.14076	9.03e-01	1.00e+00	Terminal	WT	Reports Up and Down regulated genes in Male compared to Female | Male vs Female
Eef1g	protein_coding	372	62	0.525	1.43893	3.41e-01	1.00e+00	Terminal	WT	Reports Up and Down regulated genes in Male compared to Female | Male vs Female
Coa6	protein_coding	372	62	-0.078	0.94737	8.77e-01	1.00e+00	Terminal	WT	Reports Up and Down regulated genes in Male compared to Female | Male vs Female
Pnkd	protein_coding	372	62	-0.112	0.925304	8.78e-01	1.00e+00	Terminal	WT	Reports Up and Down regulated genes in Male compared to Female | Male vs Female
Vps13c	protein_coding	372	62	-0.06	0.959264	9.07e-01	1.00e+00	Terminal	WT	Reports Up and Down regulated genes in Male compared to Female | Male vs Female
H1f4	protein_coding	371	61.83	-0.34	0.790041	5.08e-01	1.00e+00	Terminal	WT	Reports Up and Down regulated genes in Male compared to Female | Male vs Female
Kcnc1	protein_coding	370	61.67	0.316	1.24487	5.57e-01	1.00e+00	Terminal	WT	Reports Up and Down regulated genes in Male compared to Female | Male vs Female
mt-Nd2	protein_coding	370	61.67	-0.133	0.911933	8.38e-01	1.00e+00	Terminal	WT	Reports Up and Down regulated genes in Male compared to Female | Male vs Female
Supt6	protein_coding	370	61.67	0.038	1.02669	9.43e-01	1.00e+00	Terminal	WT	Reports Up and Down regulated genes in Male compared to Female | Male vs Female
Pacs2	protein_coding	369	61.5	0.153	1.11188	8.11e-01	1.00e+00	Terminal	WT	Reports Up and Down regulated genes in Male compared to Female | Male vs Female
Znhit1	protein_coding	369	61.5	0.087	1.06216	8.62e-01	1.00e+00	Terminal	WT	Reports Up and Down regulated genes in Male compared to Female | Male vs Female
Gstm5	protein_coding	368	61.33	0.41	1.32869	3.98e-01	1.00e+00	Terminal	WT	Reports Up and Down regulated genes in Male compared to Female | Male vs Female
Glrx5	protein_coding	367	61.17	-0.455	0.72951	5.79e-01	1.00e+00	Terminal	WT	Reports Up and Down regulated genes in Male compared to Female | Male vs Female
Lig1	protein_coding	367	61.17	0.176	1.12975	7.35e-01	1.00e+00	Terminal	WT	Reports Up and Down regulated genes in Male compared to Female | Male vs Female
Sdcbp	protein_coding	366	61	-0.266	0.831622	5.98e-01	1.00e+00	Terminal	WT	Reports Up and Down regulated genes in Male compared to Female | Male vs Female
Dmtn	protein_coding	366	61	0.143	1.1042	8.23e-01	1.00e+00	Terminal	WT	Reports Up and Down regulated genes in Male compared to Female | Male vs Female
Ldhb	protein_coding	365	60.83	0.557	1.47121	2.59e-01	1.00e+00	Terminal	WT	Reports Up and Down regulated genes in Male compared to Female | Male vs Female
Atp6v1h	protein_coding	364	60.67	-0.325	0.798298	5.25e-01	1.00e+00	Terminal	WT	Reports Up and Down regulated genes in Male compared to Female | Male vs Female
Rpl7a	protein_coding	363	60.5	0.01	1.00696	9.85e-01	1.00e+00	Terminal	WT	Reports Up and Down regulated genes in Male compared to Female | Male vs Female
Ptprz1	protein_coding	362	60.33	-0.208	0.865737	6.81e-01	1.00e+00	Terminal	WT	Reports Up and Down regulated genes in Male compared to Female | Male vs Female
Bag3	protein_coding	362	60.33	-0.055	0.962594	9.22e-01	1.00e+00	Terminal	WT	Reports Up and Down regulated genes in Male compared to Female | Male vs Female
Zfp612	protein_coding	361	60.17	0.603	1.51887	2.66e-01	1.00e+00	Terminal	WT	Reports Up and Down regulated genes in Male compared to Female | Male vs Female
Nptn	protein_coding	361	60.17	0.312	1.24143	5.75e-01	1.00e+00	Terminal	WT	Reports Up and Down regulated genes in Male compared to Female | Male vs Female
Lrrc59	protein_coding	361	60.17	-0.288	0.819037	5.80e-01	1.00e+00	Terminal	WT	Reports Up and Down regulated genes in Male compared to Female | Male vs Female
Ccdc137	protein_coding	361	60.17	0.138	1.10038	7.81e-01	1.00e+00	Terminal	WT	Reports Up and Down regulated genes in Male compared to Female | Male vs Female
Med19	protein_coding	361	60.17	-0.043	0.970634	9.41e-01	1.00e+00	Terminal	WT	Reports Up and Down regulated genes in Male compared to Female | Male vs Female
Erp29	protein_coding	360	60	-0.714	0.609628	3.04e-01	1.00e+00	Terminal	WT	Reports Up and Down regulated genes in Male compared to Female | Male vs Female
Copg1	protein_coding	360	60	-0.374	0.77164	4.94e-01	1.00e+00	Terminal	WT	Reports Up and Down regulated genes in Male compared to Female | Male vs Female
Thrap3	protein_coding	360	60	-0.149	0.901875	7.60e-01	1.00e+00	Terminal	WT	Reports Up and Down regulated genes in Male compared to Female | Male vs Female
Itgb1	protein_coding	360	60	-0.143	0.905634	7.72e-01	1.00e+00	Terminal	WT	Reports Up and Down regulated genes in Male compared to Female | Male vs Female
Chic1	protein_coding	360	60	0.057	1.0403	9.16e-01	1.00e+00	Terminal	WT	Reports Up and Down regulated genes in Male compared to Female | Male vs Female
Aimp1	protein_coding	359	59.83	0.449	1.36509	3.42e-01	1.00e+00	Terminal	WT	Reports Up and Down regulated genes in Male compared to Female | Male vs Female
Tbcb	protein_coding	359	59.83	-0.286	0.820173	5.73e-01	1.00e+00	Terminal	WT	Reports Up and Down regulated genes in Male compared to Female | Male vs Female
Vmp1	protein_coding	359	59.83	0.312	1.24143	5.78e-01	1.00e+00	Terminal	WT	Reports Up and Down regulated genes in Male compared to Female | Male vs Female
Prrc2b	protein_coding	359	59.83	0.296	1.22774	5.97e-01	1.00e+00	Terminal	WT	Reports Up and Down regulated genes in Male compared to Female | Male vs Female
Cmas	protein_coding	359	59.83	0.092	1.06585	8.83e-01	1.00e+00	Terminal	WT	Reports Up and Down regulated genes in Male compared to Female | Male vs Female
Vps45	protein_coding	358	59.67	-0.247	0.842647	6.36e-01	1.00e+00	Terminal	WT	Reports Up and Down regulated genes in Male compared to Female | Male vs Female
Scn1a	protein_coding	358	59.67	0.023	1.01607	9.62e-01	1.00e+00	Terminal	WT	Reports Up and Down regulated genes in Male compared to Female | Male vs Female
Cmpk1	protein_coding	357	59.5	-0.397	0.759436	4.44e-01	1.00e+00	Terminal	WT	Reports Up and Down regulated genes in Male compared to Female | Male vs Female
Atp5pb	protein_coding	357	59.5	0.326	1.25353	5.07e-01	1.00e+00	Terminal	WT	Reports Up and Down regulated genes in Male compared to Female | Male vs Female
Prpf40a	protein_coding	357	59.5	0.083	1.05922	8.70e-01	1.00e+00	Terminal	WT	Reports Up and Down regulated genes in Male compared to Female | Male vs Female
Slc25a5	protein_coding	355	59.17	0.692	1.61552	1.64e-01	1.00e+00	Terminal	WT	Reports Up and Down regulated genes in Male compared to Female | Male vs Female
Stk39	protein_coding	355	59.17	-0.118	0.921464	8.14e-01	1.00e+00	Terminal	WT	Reports Up and Down regulated genes in Male compared to Female | Male vs Female
Cadm3	protein_coding	355	59.17	-0.034	0.976709	9.63e-01	1.00e+00	Terminal	WT	Reports Up and Down regulated genes in Male compared to Female | Male vs Female
Nrd1	protein_coding	353	58.83	0.227	1.1704	6.69e-01	1.00e+00	Terminal	WT	Reports Up and Down regulated genes in Male compared to Female | Male vs Female
Akr1a1	protein_coding	353	58.83	-0.255	0.837987	7.08e-01	1.00e+00	Terminal	WT	Reports Up and Down regulated genes in Male compared to Female | Male vs Female
Rnf220	protein_coding	353	58.83	-0.161	0.894405	8.07e-01	1.00e+00	Terminal	WT	Reports Up and Down regulated genes in Male compared to Female | Male vs Female
Cct2	protein_coding	353	58.83	0.054	1.03814	9.14e-01	1.00e+00	Terminal	WT	Reports Up and Down regulated genes in Male compared to Female | Male vs Female
Lias	protein_coding	353	58.83	-0.024	0.983502	9.64e-01	1.00e+00	Terminal	WT	Reports Up and Down regulated genes in Male compared to Female | Male vs Female
Psmd14	protein_coding	352	58.67	0.659	1.57899	1.79e-01	1.00e+00	Terminal	WT	Reports Up and Down regulated genes in Male compared to Female | Male vs Female
Drap1	protein_coding	352	58.67	-0.262	0.833931	6.42e-01	1.00e+00	Terminal	WT	Reports Up and Down regulated genes in Male compared to Female | Male vs Female
Hif1a	protein_coding	352	58.67	0.067	1.04754	9.02e-01	1.00e+00	Terminal	WT	Reports Up and Down regulated genes in Male compared to Female | Male vs Female
Rit2	protein_coding	351	58.5	0.061	1.04319	9.00e-01	1.00e+00	Terminal	WT	Reports Up and Down regulated genes in Male compared to Female | Male vs Female
Spock3	protein_coding	351	58.5	0.046	1.0324	9.25e-01	1.00e+00	Terminal	WT	Reports Up and Down regulated genes in Male compared to Female | Male vs Female
Rnf168	protein_coding	351	58.5	-0.041	0.971981	9.38e-01	1.00e+00	Terminal	WT	Reports Up and Down regulated genes in Male compared to Female | Male vs Female
Hoxb7	protein_coding	351	58.5	-0.014	0.990343	9.79e-01	1.00e+00	Terminal	WT	Reports Up and Down regulated genes in Male compared to Female | Male vs Female
Rbm28	protein_coding	350	58.33	0.335	1.26138	5.42e-01	1.00e+00	Terminal	WT	Reports Up and Down regulated genes in Male compared to Female | Male vs Female
Rpl13	protein_coding	350	58.33	0.262	1.19914	6.11e-01	1.00e+00	Terminal	WT	Reports Up and Down regulated genes in Male compared to Female | Male vs Female
Pfdn2	protein_coding	350	58.33	-0.211	0.863938	7.74e-01	1.00e+00	Terminal	WT	Reports Up and Down regulated genes in Male compared to Female | Male vs Female
Sorl1	protein_coding	350	58.33	0.012	1.00835	9.83e-01	1.00e+00	Terminal	WT	Reports Up and Down regulated genes in Male compared to Female | Male vs Female
Basp1	protein_coding	349	58.17	-0.245	0.843816	7.46e-01	1.00e+00	Terminal	WT	Reports Up and Down regulated genes in Male compared to Female | Male vs Female
Nisch	protein_coding	349	58.17	-0.045	0.96929	9.30e-01	1.00e+00	Terminal	WT	Reports Up and Down regulated genes in Male compared to Female | Male vs Female
Map6	protein_coding	348	58	0.478	1.39281	3.48e-01	1.00e+00	Terminal	WT	Reports Up and Down regulated genes in Male compared to Female | Male vs Female
Myo5a	protein_coding	348	58	-0.287	0.819605	6.07e-01	1.00e+00	Terminal	WT	Reports Up and Down regulated genes in Male compared to Female | Male vs Female
Pak3	protein_coding	348	58	-0.21	0.864537	6.76e-01	1.00e+00	Terminal	WT	Reports Up and Down regulated genes in Male compared to Female | Male vs Female
Sarnp	protein_coding	347	57.83	0.717	1.64376	2.09e-01	1.00e+00	Terminal	WT	Reports Up and Down regulated genes in Male compared to Female | Male vs Female
Ncs1	protein_coding	347	57.83	-0.467	0.723467	5.85e-01	1.00e+00	Terminal	WT	Reports Up and Down regulated genes in Male compared to Female | Male vs Female
Kidins220	protein_coding	347	57.83	-0.109	0.927231	8.50e-01	1.00e+00	Terminal	WT	Reports Up and Down regulated genes in Male compared to Female | Male vs Female
Gdap1l1	protein_coding	347	57.83	0.034	1.02385	9.49e-01	1.00e+00	Terminal	WT	Reports Up and Down regulated genes in Male compared to Female | Male vs Female
Fkbp4	protein_coding	346	57.67	0.23	1.17283	6.32e-01	1.00e+00	Terminal	WT	Reports Up and Down regulated genes in Male compared to Female | Male vs Female
Nkiras1	protein_coding	346	57.67	-0.254	0.838568	6.37e-01	1.00e+00	Terminal	WT	Reports Up and Down regulated genes in Male compared to Female | Male vs Female
Dpysl2	protein_coding	345	57.5	0.339	1.26488	5.55e-01	1.00e+00	Terminal	WT	Reports Up and Down regulated genes in Male compared to Female | Male vs Female
Ube2v2	protein_coding	345	57.5	0.216	1.16151	7.21e-01	1.00e+00	Terminal	WT	Reports Up and Down regulated genes in Male compared to Female | Male vs Female
Bcl7b	protein_coding	344	57.33	0.588	1.50316	2.83e-01	1.00e+00	Terminal	WT	Reports Up and Down regulated genes in Male compared to Female | Male vs Female
Pdcd7	protein_coding	344	57.33	-0.323	0.799406	5.57e-01	1.00e+00	Terminal	WT	Reports Up and Down regulated genes in Male compared to Female | Male vs Female
Rps4x	protein_coding	344	57.33	0.073	1.0519	9.23e-01	1.00e+00	Terminal	WT	Reports Up and Down regulated genes in Male compared to Female | Male vs Female
Rpl3	protein_coding	344	57.33	0.029	1.0203	9.68e-01	1.00e+00	Terminal	WT	Reports Up and Down regulated genes in Male compared to Female | Male vs Female
Actr2	protein_coding	343	57.17	-0.075	0.949342	8.83e-01	1.00e+00	Terminal	WT	Reports Up and Down regulated genes in Male compared to Female | Male vs Female
Tubb4b	protein_coding	343	57.17	0.057	1.0403	9.08e-01	1.00e+00	Terminal	WT	Reports Up and Down regulated genes in Male compared to Female | Male vs Female
Pcbp1	protein_coding	342	57	0.917	1.88818	1.08e-01	1.00e+00	Terminal	WT	Reports Up and Down regulated genes in Male compared to Female | Male vs Female
Tcerg1	protein_coding	342	57	-0.275	0.82645	5.73e-01	1.00e+00	Terminal	WT	Reports Up and Down regulated genes in Male compared to Female | Male vs Female
Plcl1	protein_coding	342	57	0.249	1.18838	6.69e-01	1.00e+00	Terminal	WT	Reports Up and Down regulated genes in Male compared to Female | Male vs Female
Krtcap2	protein_coding	342	57	0.005	1.00347	9.94e-01	1.00e+00	Terminal	WT	Reports Up and Down regulated genes in Male compared to Female | Male vs Female
Ube3a	protein_coding	341	56.83	-0.965	0.512278	5.77e-02	1.00e+00	Terminal	WT	Reports Up and Down regulated genes in Male compared to Female | Male vs Female
Hmgn5	protein_coding	341	56.83	0.054	1.03814	9.17e-01	1.00e+00	Terminal	WT	Reports Up and Down regulated genes in Male compared to Female | Male vs Female
Enpp2	protein_coding	340	56.67	1.217	2.32463	4.44e-02	1.00e+00	Terminal	WT	Reports Up and Down regulated genes in Male compared to Female | Male vs Female
Ahcyl1	protein_coding	339	56.5	0.33	1.25701	5.49e-01	1.00e+00	Terminal	WT	Reports Up and Down regulated genes in Male compared to Female | Male vs Female
Nosip	protein_coding	339	56.5	-0.129	0.914465	8.25e-01	1.00e+00	Terminal	WT	Reports Up and Down regulated genes in Male compared to Female | Male vs Female
Igsf11	protein_coding	338	56.33	-0.662	0.632002	2.32e-01	1.00e+00	Terminal	WT	Reports Up and Down regulated genes in Male compared to Female | Male vs Female
Ppp2ca	protein_coding	338	56.33	0.607	1.52309	3.58e-01	1.00e+00	Terminal	WT	Reports Up and Down regulated genes in Male compared to Female | Male vs Female
Lrp1	protein_coding	337	56.17	0.557	1.47121	3.46e-01	1.00e+00	Terminal	WT	Reports Up and Down regulated genes in Male compared to Female | Male vs Female
Elavl3	protein_coding	337	56.17	-0.533	0.691116	4.42e-01	1.00e+00	Terminal	WT	Reports Up and Down regulated genes in Male compared to Female | Male vs Female
Bex3	protein_coding	337	56.17	-0.466	0.723969	4.65e-01	1.00e+00	Terminal	WT	Reports Up and Down regulated genes in Male compared to Female | Male vs Female
Atp5j2	protein_coding	337	56.17	-0.367	0.775393	6.65e-01	1.00e+00	Terminal	WT	Reports Up and Down regulated genes in Male compared to Female | Male vs Female
U2surp	protein_coding	337	56.17	-0.076	0.948684	8.82e-01	1.00e+00	Terminal	WT	Reports Up and Down regulated genes in Male compared to Female | Male vs Female
Rbfox2	protein_coding	336	56	0.678	1.59992	2.05e-01	1.00e+00	Terminal	WT	Reports Up and Down regulated genes in Male compared to Female | Male vs Female
Snap91	protein_coding	336	56	0.41	1.32869	4.05e-01	1.00e+00	Terminal	WT	Reports Up and Down regulated genes in Male compared to Female | Male vs Female
Gpx4	protein_coding	336	56	0.009	1.00626	9.91e-01	1.00e+00	Terminal	WT	Reports Up and Down regulated genes in Male compared to Female | Male vs Female
Hacd3	protein_coding	335	55.83	0.451	1.36699	3.91e-01	1.00e+00	Terminal	WT	Reports Up and Down regulated genes in Male compared to Female | Male vs Female
Rbbp6	protein_coding	335	55.83	-0.344	0.787854	4.84e-01	1.00e+00	Terminal	WT	Reports Up and Down regulated genes in Male compared to Female | Male vs Female
Csde1	protein_coding	335	55.83	-0.295	0.815072	5.60e-01	1.00e+00	Terminal	WT	Reports Up and Down regulated genes in Male compared to Female | Male vs Female
Septin6	protein_coding	335	55.83	-0.246	0.843231	6.48e-01	1.00e+00	Terminal	WT	Reports Up and Down regulated genes in Male compared to Female | Male vs Female
Nudcd3	protein_coding	335	55.83	0.23	1.17283	6.51e-01	1.00e+00	Terminal	WT	Reports Up and Down regulated genes in Male compared to Female | Male vs Female
Bltp1	protein_coding	335	55.83	0.114	1.08222	8.32e-01	1.00e+00	Terminal	WT	Reports Up and Down regulated genes in Male compared to Female | Male vs Female
Ilf3	protein_coding	335	55.83	-0.025	0.982821	9.61e-01	1.00e+00	Terminal	WT	Reports Up and Down regulated genes in Male compared to Female | Male vs Female
Ttbk1	protein_coding	334	55.67	-0.697	0.616854	2.16e-01	1.00e+00	Terminal	WT	Reports Up and Down regulated genes in Male compared to Female | Male vs Female
Purb	protein_coding	334	55.67	-0.288	0.819037	6.84e-01	1.00e+00	Terminal	WT	Reports Up and Down regulated genes in Male compared to Female | Male vs Female
Clcn3	protein_coding	333	55.5	-0.786	0.57995	1.70e-01	1.00e+00	Terminal	WT	Reports Up and Down regulated genes in Male compared to Female | Male vs Female
Rabep1	protein_coding	333	55.5	-0.355	0.78187	5.49e-01	1.00e+00	Terminal	WT	Reports Up and Down regulated genes in Male compared to Female | Male vs Female
Rab10	protein_coding	333	55.5	-0.206	0.866938	6.83e-01	1.00e+00	Terminal	WT	Reports Up and Down regulated genes in Male compared to Female | Male vs Female
Tspyl1	protein_coding	333	55.5	0.112	1.08073	8.57e-01	1.00e+00	Terminal	WT	Reports Up and Down regulated genes in Male compared to Female | Male vs Female
Prnp	protein_coding	332	55.33	0.499	1.41323	4.51e-01	1.00e+00	Terminal	WT	Reports Up and Down regulated genes in Male compared to Female | Male vs Female
Gcc2	protein_coding	332	55.33	0.285	1.21841	5.57e-01	1.00e+00	Terminal	WT	Reports Up and Down regulated genes in Male compared to Female | Male vs Female
Srpr	protein_coding	332	55.33	-0.288	0.819037	5.80e-01	1.00e+00	Terminal	WT	Reports Up and Down regulated genes in Male compared to Female | Male vs Female
Otud6b	protein_coding	332	55.33	-0.219	0.859161	6.90e-01	1.00e+00	Terminal	WT	Reports Up and Down regulated genes in Male compared to Female | Male vs Female
Pvalb	protein_coding	332	55.33	0.187	1.13839	8.14e-01	1.00e+00	Terminal	WT	Reports Up and Down regulated genes in Male compared to Female | Male vs Female
Romo1	protein_coding	331	55.17	-0.472	0.720964	5.82e-01	1.00e+00	Terminal	WT	Reports Up and Down regulated genes in Male compared to Female | Male vs Female
Vapb	protein_coding	331	55.17	-0.236	0.849096	7.06e-01	1.00e+00	Terminal	WT	Reports Up and Down regulated genes in Male compared to Female | Male vs Female
Dhx36	protein_coding	330	55	-0.536	0.68968	2.84e-01	1.00e+00	Terminal	WT	Reports Up and Down regulated genes in Male compared to Female | Male vs Female
Fundc1	protein_coding	330	55	-0.488	0.713013	4.13e-01	1.00e+00	Terminal	WT	Reports Up and Down regulated genes in Male compared to Female | Male vs Female
Ilrun	protein_coding	330	55	-0.59	0.664343	5.03e-01	1.00e+00	Terminal	WT	Reports Up and Down regulated genes in Male compared to Female | Male vs Female
Cwc25	protein_coding	330	55	-0.03	0.97942	9.51e-01	1.00e+00	Terminal	WT	Reports Up and Down regulated genes in Male compared to Female | Male vs Female
Add1	protein_coding	330	55	0.011	1.00765	9.83e-01	1.00e+00	Terminal	WT	Reports Up and Down regulated genes in Male compared to Female | Male vs Female
Larp7	protein_coding	329	54.83	0.545	1.45902	2.83e-01	1.00e+00	Terminal	WT	Reports Up and Down regulated genes in Male compared to Female | Male vs Female
Taf15	protein_coding	329	54.83	0.497	1.41128	3.25e-01	1.00e+00	Terminal	WT	Reports Up and Down regulated genes in Male compared to Female | Male vs Female
Golga2	protein_coding	329	54.83	0.419	1.337	4.28e-01	1.00e+00	Terminal	WT	Reports Up and Down regulated genes in Male compared to Female | Male vs Female
Rpl7	protein_coding	328	54.67	-0.338	0.791137	5.23e-01	1.00e+00	Terminal	WT	Reports Up and Down regulated genes in Male compared to Female | Male vs Female
Pygb	protein_coding	328	54.67	-0.304	0.810003	6.19e-01	1.00e+00	Terminal	WT	Reports Up and Down regulated genes in Male compared to Female | Male vs Female
Prkcsh	protein_coding	328	54.67	0.156	1.11419	7.65e-01	1.00e+00	Terminal	WT	Reports Up and Down regulated genes in Male compared to Female | Male vs Female
Setd3	protein_coding	328	54.67	0.161	1.11806	7.74e-01	1.00e+00	Terminal	WT	Reports Up and Down regulated genes in Male compared to Female | Male vs Female
Atp5c1	protein_coding	328	54.67	-0.08	0.946058	8.83e-01	1.00e+00	Terminal	WT	Reports Up and Down regulated genes in Male compared to Female | Male vs Female
Sdc4	protein_coding	327	54.5	1.591	3.01258	2.89e-02	1.00e+00	Terminal	WT	Reports Up and Down regulated genes in Male compared to Female | Male vs Female
Arhgef12	protein_coding	327	54.5	-0.689	0.620284	3.16e-01	1.00e+00	Terminal	WT	Reports Up and Down regulated genes in Male compared to Female | Male vs Female
Zfp428	protein_coding	327	54.5	0.295	1.22688	7.32e-01	1.00e+00	Terminal	WT	Reports Up and Down regulated genes in Male compared to Female | Male vs Female
Ube2k	protein_coding	326	54.33	0.073	1.0519	8.86e-01	1.00e+00	Terminal	WT	Reports Up and Down regulated genes in Male compared to Female | Male vs Female
Baz1b	protein_coding	325	54.17	-0.239	0.847332	6.62e-01	1.00e+00	Terminal	WT	Reports Up and Down regulated genes in Male compared to Female | Male vs Female
Syf2	protein_coding	325	54.17	-0.19	0.876606	7.31e-01	1.00e+00	Terminal	WT	Reports Up and Down regulated genes in Male compared to Female | Male vs Female
Eif4e2	protein_coding	324	54	0.671	1.59218	1.93e-01	1.00e+00	Terminal	WT	Reports Up and Down regulated genes in Male compared to Female | Male vs Female
Scoc	protein_coding	324	54	-0.491	0.711532	3.47e-01	1.00e+00	Terminal	WT	Reports Up and Down regulated genes in Male compared to Female | Male vs Female
Ctsb	protein_coding	324	54	-0.453	0.730522	4.23e-01	1.00e+00	Terminal	WT	Reports Up and Down regulated genes in Male compared to Female | Male vs Female
Glyr1	protein_coding	324	54	0.29	1.22264	6.03e-01	1.00e+00	Terminal	WT	Reports Up and Down regulated genes in Male compared to Female | Male vs Female
Scand1	protein_coding	324	54	0.55	1.46409	7.58e-01	1.00e+00	Terminal	WT	Reports Up and Down regulated genes in Male compared to Female | Male vs Female
Sec61g	protein_coding	323	53.83	0.158	1.11574	8.00e-01	1.00e+00	Terminal	WT	Reports Up and Down regulated genes in Male compared to Female | Male vs Female
Rngtt	protein_coding	323	53.83	0.03	1.02101	9.54e-01	1.00e+00	Terminal	WT	Reports Up and Down regulated genes in Male compared to Female | Male vs Female
Tpd52	protein_coding	322	53.67	-0.592	0.663423	3.61e-01	1.00e+00	Terminal	WT	Reports Up and Down regulated genes in Male compared to Female | Male vs Female
Prdx1	protein_coding	322	53.67	0.218	1.16312	6.61e-01	1.00e+00	Terminal	WT	Reports Up and Down regulated genes in Male compared to Female | Male vs Female
Rrs1	protein_coding	322	53.67	-0.069	0.953299	8.89e-01	1.00e+00	Terminal	WT	Reports Up and Down regulated genes in Male compared to Female | Male vs Female
Mcrip1	protein_coding	322	53.67	-0.581	0.6685	NA	NA	Terminal	WT	Reports Up and Down regulated genes in Male compared to Female | Male vs Female
Safb	protein_coding	321	53.5	-0.409	0.753145	4.21e-01	1.00e+00	Terminal	WT	Reports Up and Down regulated genes in Male compared to Female | Male vs Female
Ddhd2	protein_coding	321	53.5	-0.35	0.784584	5.25e-01	1.00e+00	Terminal	WT	Reports Up and Down regulated genes in Male compared to Female | Male vs Female
Eif3k	protein_coding	320	53.33	0.281	1.21504	6.93e-01	1.00e+00	Terminal	WT	Reports Up and Down regulated genes in Male compared to Female | Male vs Female
Tln2	protein_coding	320	53.33	-0.147	0.903127	7.69e-01	1.00e+00	Terminal	WT	Reports Up and Down regulated genes in Male compared to Female | Male vs Female
Arl8b	protein_coding	320	53.33	-0.091	0.938872	8.64e-01	1.00e+00	Terminal	WT	Reports Up and Down regulated genes in Male compared to Female | Male vs Female
Psmb3	protein_coding	320	53.33	0.504	1.41814	NA	NA	Terminal	WT	Reports Up and Down regulated genes in Male compared to Female | Male vs Female
Id4	protein_coding	318	53	0.686	1.60882	2.92e-01	1.00e+00	Terminal	WT	Reports Up and Down regulated genes in Male compared to Female | Male vs Female
Ank1	protein_coding	318	53	-0.267	0.831046	6.43e-01	1.00e+00	Terminal	WT	Reports Up and Down regulated genes in Male compared to Female | Male vs Female
Tspyl5	protein_coding	318	53	0.105	1.07549	8.59e-01	1.00e+00	Terminal	WT	Reports Up and Down regulated genes in Male compared to Female | Male vs Female
Sgip1	protein_coding	317	52.83	0.405	1.32409	4.20e-01	1.00e+00	Terminal	WT	Reports Up and Down regulated genes in Male compared to Female | Male vs Female
Rbfox3	protein_coding	317	52.83	0.403	1.32225	5.62e-01	1.00e+00	Terminal	WT	Reports Up and Down regulated genes in Male compared to Female | Male vs Female
Ndufs5-ps	processed_pseudogene	316	52.67	0.448	1.36415	5.81e-01	1.00e+00	Terminal	WT	Reports Up and Down regulated genes in Male compared to Female | Male vs Female
Acot7	protein_coding	316	52.67	-0.142	0.906262	8.04e-01	1.00e+00	Terminal	WT	Reports Up and Down regulated genes in Male compared to Female | Male vs Female
Ppp1r12a	protein_coding	316	52.67	0.026	1.01819	9.58e-01	1.00e+00	Terminal	WT	Reports Up and Down regulated genes in Male compared to Female | Male vs Female
Fbxo25	protein_coding	315	52.5	0.257	1.19499	6.50e-01	1.00e+00	Terminal	WT	Reports Up and Down regulated genes in Male compared to Female | Male vs Female
Apc	protein_coding	314	52.33	-0.534	0.690637	3.03e-01	1.00e+00	Terminal	WT	Reports Up and Down regulated genes in Male compared to Female | Male vs Female
Pitpna	protein_coding	314	52.33	-0.465	0.724471	3.74e-01	1.00e+00	Terminal	WT	Reports Up and Down regulated genes in Male compared to Female | Male vs Female
Khdrbs3	protein_coding	314	52.33	0.469	1.38415	4.49e-01	1.00e+00	Terminal	WT	Reports Up and Down regulated genes in Male compared to Female | Male vs Female
Map7	protein_coding	314	52.33	-0.264	0.832776	6.46e-01	1.00e+00	Terminal	WT	Reports Up and Down regulated genes in Male compared to Female | Male vs Female
Os9	protein_coding	313	52.17	0.085	1.06069	8.78e-01	1.00e+00	Terminal	WT	Reports Up and Down regulated genes in Male compared to Female | Male vs Female
Rpl36a	protein_coding	313	52.17	0.086	1.06142	8.99e-01	1.00e+00	Terminal	WT	Reports Up and Down regulated genes in Male compared to Female | Male vs Female
Tln1	protein_coding	312	52	-0.425	0.744839	4.11e-01	1.00e+00	Terminal	WT	Reports Up and Down regulated genes in Male compared to Female | Male vs Female
Jund	protein_coding	312	52	-0.567	0.675019	4.57e-01	1.00e+00	Terminal	WT	Reports Up and Down regulated genes in Male compared to Female | Male vs Female
Pdia4	protein_coding	312	52	0.169	1.12428	7.39e-01	1.00e+00	Terminal	WT	Reports Up and Down regulated genes in Male compared to Female | Male vs Female
Slc39a6	protein_coding	311	51.83	-0.355	0.78187	5.20e-01	1.00e+00	Terminal	WT	Reports Up and Down regulated genes in Male compared to Female | Male vs Female
Fubp1	protein_coding	311	51.83	0.318	1.2466	5.54e-01	1.00e+00	Terminal	WT	Reports Up and Down regulated genes in Male compared to Female | Male vs Female
S100a8	protein_coding	310	51.67	-0.372	0.772711	5.55e-01	1.00e+00	Terminal	WT	Reports Up and Down regulated genes in Male compared to Female | Male vs Female
Trappc6b	protein_coding	310	51.67	0.144	1.10496	8.48e-01	1.00e+00	Terminal	WT	Reports Up and Down regulated genes in Male compared to Female | Male vs Female
Camk2d	protein_coding	310	51.67	0.097	1.06955	8.54e-01	1.00e+00	Terminal	WT	Reports Up and Down regulated genes in Male compared to Female | Male vs Female
Cbx1	protein_coding	310	51.67	0.036	1.02527	9.42e-01	1.00e+00	Terminal	WT	Reports Up and Down regulated genes in Male compared to Female | Male vs Female
Hmgcs1	protein_coding	309	51.5	-0.259	0.835667	6.37e-01	1.00e+00	Terminal	WT	Reports Up and Down regulated genes in Male compared to Female | Male vs Female
Pnma8a	protein_coding	309	51.5	-0.091	0.938872	8.69e-01	1.00e+00	Terminal	WT	Reports Up and Down regulated genes in Male compared to Female | Male vs Female
Kcnq1ot1	lncRNA	308	51.33	-2.675	0.156583	5.39e-05	2.74e-01	Terminal	WT	Reports Up and Down regulated genes in Male compared to Female | Male vs Female
Serinc1	protein_coding	308	51.33	0.868	1.82513	1.70e-01	1.00e+00	Terminal	WT	Reports Up and Down regulated genes in Male compared to Female | Male vs Female
Dcun1d4	protein_coding	308	51.33	-0.181	0.882091	7.41e-01	1.00e+00	Terminal	WT	Reports Up and Down regulated genes in Male compared to Female | Male vs Female
Cldn11	protein_coding	308	51.33	0.103	1.074	8.40e-01	1.00e+00	Terminal	WT	Reports Up and Down regulated genes in Male compared to Female | Male vs Female
Aktip	protein_coding	308	51.33	-0.113	0.924663	8.45e-01	1.00e+00	Terminal	WT	Reports Up and Down regulated genes in Male compared to Female | Male vs Female
Fbxo31	protein_coding	307	51.17	-1.028	0.49039	2.62e-01	1.00e+00	Terminal	WT	Reports Up and Down regulated genes in Male compared to Female | Male vs Female
Agpat5	protein_coding	307	51.17	0.268	1.20414	6.40e-01	1.00e+00	Terminal	WT	Reports Up and Down regulated genes in Male compared to Female | Male vs Female
Rpl18	protein_coding	307	51.17	0.159	1.11651	8.54e-01	1.00e+00	Terminal	WT	Reports Up and Down regulated genes in Male compared to Female | Male vs Female
Atxn2	protein_coding	307	51.17	0.082	1.05848	8.76e-01	1.00e+00	Terminal	WT	Reports Up and Down regulated genes in Male compared to Female | Male vs Female
Arpc2	protein_coding	307	51.17	-0.046	0.968618	9.33e-01	1.00e+00	Terminal	WT	Reports Up and Down regulated genes in Male compared to Female | Male vs Female
Timp2	protein_coding	307	51.17	-0.044	0.969962	9.43e-01	1.00e+00	Terminal	WT	Reports Up and Down regulated genes in Male compared to Female | Male vs Female
Bsg	protein_coding	306	51	-0.132	0.912565	8.31e-01	1.00e+00	Terminal	WT	Reports Up and Down regulated genes in Male compared to Female | Male vs Female
Mrps31	protein_coding	305	50.83	-0.257	0.836826	6.18e-01	1.00e+00	Terminal	WT	Reports Up and Down regulated genes in Male compared to Female | Male vs Female
Rps29	protein_coding	305	50.83	-0.141	0.90689	8.66e-01	1.00e+00	Terminal	WT	Reports Up and Down regulated genes in Male compared to Female | Male vs Female
Ywhaq	protein_coding	305	50.83	-0.046	0.968618	9.30e-01	1.00e+00	Terminal	WT	Reports Up and Down regulated genes in Male compared to Female | Male vs Female
Tceal5	protein_coding	304	50.67	0.642	1.56049	2.18e-01	1.00e+00	Terminal	WT	Reports Up and Down regulated genes in Male compared to Female | Male vs Female
Gpi1	protein_coding	304	50.67	0.616	1.53262	2.32e-01	1.00e+00	Terminal	WT	Reports Up and Down regulated genes in Male compared to Female | Male vs Female
Ndrg4	protein_coding	304	50.67	0.37	1.29235	5.19e-01	1.00e+00	Terminal	WT	Reports Up and Down regulated genes in Male compared to Female | Male vs Female
Psmd6	protein_coding	304	50.67	-0.186	0.87904	7.16e-01	1.00e+00	Terminal	WT	Reports Up and Down regulated genes in Male compared to Female | Male vs Female
Gspt2	protein_coding	304	50.67	-0.185	0.879649	7.34e-01	1.00e+00	Terminal	WT	Reports Up and Down regulated genes in Male compared to Female | Male vs Female
Car10	protein_coding	304	50.67	-0.036	0.975355	9.65e-01	1.00e+00	Terminal	WT	Reports Up and Down regulated genes in Male compared to Female | Male vs Female
Tm2d1	protein_coding	303	50.5	1.215	2.32141	9.44e-02	1.00e+00	Terminal	WT	Reports Up and Down regulated genes in Male compared to Female | Male vs Female
Cs	protein_coding	303	50.5	0.635	1.55294	2.44e-01	1.00e+00	Terminal	WT	Reports Up and Down regulated genes in Male compared to Female | Male vs Female
Add2	protein_coding	303	50.5	-0.556	0.680185	2.87e-01	1.00e+00	Terminal	WT	Reports Up and Down regulated genes in Male compared to Female | Male vs Female
Ryr2	protein_coding	303	50.5	0.15	1.10957	7.89e-01	1.00e+00	Terminal	WT	Reports Up and Down regulated genes in Male compared to Female | Male vs Female
Nrxn1	protein_coding	303	50.5	0.117	1.08448	8.25e-01	1.00e+00	Terminal	WT	Reports Up and Down regulated genes in Male compared to Female | Male vs Female
Txnl1	protein_coding	301	50.17	0.387	1.30767	4.59e-01	1.00e+00	Terminal	WT	Reports Up and Down regulated genes in Male compared to Female | Male vs Female
Pfdn6	protein_coding	300	50	0.505	1.41912	3.72e-01	1.00e+00	Terminal	WT	Reports Up and Down regulated genes in Male compared to Female | Male vs Female
Mcts1	protein_coding	300	50	0.38	1.30134	5.79e-01	1.00e+00	Terminal	WT	Reports Up and Down regulated genes in Male compared to Female | Male vs Female
Myh9	protein_coding	299	49.83	-1.046	0.484309	9.57e-02	1.00e+00	Terminal	WT	Reports Up and Down regulated genes in Male compared to Female | Male vs Female
Rab6b	protein_coding	299	49.83	-0.592	0.663423	2.86e-01	1.00e+00	Terminal	WT	Reports Up and Down regulated genes in Male compared to Female | Male vs Female
Srsf1	protein_coding	299	49.83	0.087	1.06216	9.01e-01	1.00e+00	Terminal	WT	Reports Up and Down regulated genes in Male compared to Female | Male vs Female
Rcan2	protein_coding	298	49.67	-0.341	0.789494	5.10e-01	1.00e+00	Terminal	WT	Reports Up and Down regulated genes in Male compared to Female | Male vs Female
Tomm70a	protein_coding	298	49.67	0.225	1.16878	6.92e-01	1.00e+00	Terminal	WT	Reports Up and Down regulated genes in Male compared to Female | Male vs Female
Chmp3	protein_coding	297	49.5	-0.538	0.688725	3.00e-01	1.00e+00	Terminal	WT	Reports Up and Down regulated genes in Male compared to Female | Male vs Female
Gm12346	transcribed_processed_pseudogene	297	49.5	-0.361	0.778625	5.15e-01	1.00e+00	Terminal	WT	Reports Up and Down regulated genes in Male compared to Female | Male vs Female
Rps19	protein_coding	297	49.5	0.38	1.30134	6.65e-01	1.00e+00	Terminal	WT	Reports Up and Down regulated genes in Male compared to Female | Male vs Female
Atp5g1	protein_coding	296	49.33	1.007	2.00973	1.23e-01	1.00e+00	Terminal	WT	Reports Up and Down regulated genes in Male compared to Female | Male vs Female
Mtrex	protein_coding	296	49.33	0.508	1.42208	3.85e-01	1.00e+00	Terminal	WT	Reports Up and Down regulated genes in Male compared to Female | Male vs Female
Bcap31	protein_coding	296	49.33	-0.17	0.888843	7.50e-01	1.00e+00	Terminal	WT	Reports Up and Down regulated genes in Male compared to Female | Male vs Female
Nudc	protein_coding	296	49.33	-0.174	0.886382	7.63e-01	1.00e+00	Terminal	WT	Reports Up and Down regulated genes in Male compared to Female | Male vs Female
Trmt6	protein_coding	296	49.33	-0.079	0.946714	8.91e-01	1.00e+00	Terminal	WT	Reports Up and Down regulated genes in Male compared to Female | Male vs Female
Acot13	protein_coding	296	49.33	-0.021	0.985549	9.72e-01	1.00e+00	Terminal	WT	Reports Up and Down regulated genes in Male compared to Female | Male vs Female
Bin1	protein_coding	295	49.17	-0.691	0.619424	2.19e-01	1.00e+00	Terminal	WT	Reports Up and Down regulated genes in Male compared to Female | Male vs Female
Brd7	protein_coding	295	49.17	-0.539	0.688248	4.46e-01	1.00e+00	Terminal	WT	Reports Up and Down regulated genes in Male compared to Female | Male vs Female
Gripap1	protein_coding	293	48.83	0.504	1.41814	3.27e-01	1.00e+00	Terminal	WT	Reports Up and Down regulated genes in Male compared to Female | Male vs Female
Tomm20	protein_coding	293	48.83	-0.555	0.680657	3.60e-01	1.00e+00	Terminal	WT	Reports Up and Down regulated genes in Male compared to Female | Male vs Female
Eif4g2	protein_coding	293	48.83	-0.258	0.836246	6.82e-01	1.00e+00	Terminal	WT	Reports Up and Down regulated genes in Male compared to Female | Male vs Female
Gkap1	protein_coding	293	48.83	0.068	1.04826	8.98e-01	1.00e+00	Terminal	WT	Reports Up and Down regulated genes in Male compared to Female | Male vs Female
Ndufa10	protein_coding	292	48.67	0.192	1.14235	7.74e-01	1.00e+00	Terminal	WT	Reports Up and Down regulated genes in Male compared to Female | Male vs Female
Slc4a10	protein_coding	291	48.5	0.524	1.43794	3.35e-01	1.00e+00	Terminal	WT	Reports Up and Down regulated genes in Male compared to Female | Male vs Female
Reep5	protein_coding	291	48.5	-0.605	0.657471	4.01e-01	1.00e+00	Terminal	WT	Reports Up and Down regulated genes in Male compared to Female | Male vs Female
Oxct1	protein_coding	291	48.5	-0.376	0.770571	5.00e-01	1.00e+00	Terminal	WT	Reports Up and Down regulated genes in Male compared to Female | Male vs Female
Ptov1	protein_coding	291	48.5	-0.37	0.773782	6.51e-01	1.00e+00	Terminal	WT	Reports Up and Down regulated genes in Male compared to Female | Male vs Female
Edil3	protein_coding	290	48.33	-0.641	0.641268	2.17e-01	1.00e+00	Terminal	WT	Reports Up and Down regulated genes in Male compared to Female | Male vs Female
Tpp2	protein_coding	290	48.33	-0.565	0.675955	2.92e-01	1.00e+00	Terminal	WT	Reports Up and Down regulated genes in Male compared to Female | Male vs Female
Serpinb1b	protein_coding	290	48.33	0.261	1.19831	6.15e-01	1.00e+00	Terminal	WT	Reports Up and Down regulated genes in Male compared to Female | Male vs Female
Cgnl1	protein_coding	290	48.33	-0.034	0.976709	9.54e-01	1.00e+00	Terminal	WT	Reports Up and Down regulated genes in Male compared to Female | Male vs Female
Gdi1	protein_coding	289	48.17	0.399	1.31859	4.76e-01	1.00e+00	Terminal	WT	Reports Up and Down regulated genes in Male compared to Female | Male vs Female
Kcnab1	protein_coding	289	48.17	-0.154	0.898755	7.74e-01	1.00e+00	Terminal	WT	Reports Up and Down regulated genes in Male compared to Female | Male vs Female
Atp6ap1	protein_coding	289	48.17	0.26	1.19748	8.80e-01	1.00e+00	Terminal	WT	Reports Up and Down regulated genes in Male compared to Female | Male vs Female
Tubb2a	protein_coding	288	48	0.545	1.45902	3.33e-01	1.00e+00	Terminal	WT	Reports Up and Down regulated genes in Male compared to Female | Male vs Female
Podxl2	protein_coding	288	48	-0.17	0.888843	7.47e-01	1.00e+00	Terminal	WT	Reports Up and Down regulated genes in Male compared to Female | Male vs Female
Dmap1	protein_coding	287	47.83	0.629	1.54649	3.13e-01	1.00e+00	Terminal	WT	Reports Up and Down regulated genes in Male compared to Female | Male vs Female
Ppp1r9a	protein_coding	287	47.83	-0.426	0.744323	4.29e-01	1.00e+00	Terminal	WT	Reports Up and Down regulated genes in Male compared to Female | Male vs Female
Adss	protein_coding	286	47.67	-0.057	0.961261	9.11e-01	1.00e+00	Terminal	WT	Reports Up and Down regulated genes in Male compared to Female | Male vs Female
Vamp4	protein_coding	285	47.5	-0.502	0.706127	3.33e-01	1.00e+00	Terminal	WT	Reports Up and Down regulated genes in Male compared to Female | Male vs Female
Gspt1	protein_coding	285	47.5	0.155	1.11342	7.77e-01	1.00e+00	Terminal	WT	Reports Up and Down regulated genes in Male compared to Female | Male vs Female
Pxk	protein_coding	285	47.5	-0.088	0.940826	8.82e-01	1.00e+00	Terminal	WT	Reports Up and Down regulated genes in Male compared to Female | Male vs Female
Mrfap1	protein_coding	285	47.5	-0.079	0.946714	9.17e-01	1.00e+00	Terminal	WT	Reports Up and Down regulated genes in Male compared to Female | Male vs Female
Cracd	protein_coding	285	47.5	-0.005	0.99654	9.94e-01	1.00e+00	Terminal	WT	Reports Up and Down regulated genes in Male compared to Female | Male vs Female
Prr13	protein_coding	284	47.33	-0.336	0.792235	5.30e-01	1.00e+00	Terminal	WT	Reports Up and Down regulated genes in Male compared to Female | Male vs Female
Tbrg1	protein_coding	284	47.33	0.23	1.17283	6.67e-01	1.00e+00	Terminal	WT	Reports Up and Down regulated genes in Male compared to Female | Male vs Female
Prpf6	protein_coding	284	47.33	-0.199	0.871154	7.01e-01	1.00e+00	Terminal	WT	Reports Up and Down regulated genes in Male compared to Female | Male vs Female
Etfb	protein_coding	284	47.33	0.59	1.50525	7.16e-01	1.00e+00	Terminal	WT	Reports Up and Down regulated genes in Male compared to Female | Male vs Female
Rab3c	protein_coding	284	47.33	0.156	1.11419	8.17e-01	1.00e+00	Terminal	WT	Reports Up and Down regulated genes in Male compared to Female | Male vs Female
Jpt1	protein_coding	284	47.33	0.365	1.28788	8.63e-01	1.00e+00	Terminal	WT	Reports Up and Down regulated genes in Male compared to Female | Male vs Female
Msantd4	protein_coding	283	47.17	-0.659	0.633317	2.14e-01	1.00e+00	Terminal	WT	Reports Up and Down regulated genes in Male compared to Female | Male vs Female
Hexim1	protein_coding	283	47.17	0.483	1.39765	3.44e-01	1.00e+00	Terminal	WT	Reports Up and Down regulated genes in Male compared to Female | Male vs Female
Hadha	protein_coding	283	47.17	0.466	1.38127	4.23e-01	1.00e+00	Terminal	WT	Reports Up and Down regulated genes in Male compared to Female | Male vs Female
Cpne5	protein_coding	283	47.17	0.214	1.1599	7.02e-01	1.00e+00	Terminal	WT	Reports Up and Down regulated genes in Male compared to Female | Male vs Female
Hspb8	protein_coding	283	47.17	0.147	1.10726	8.59e-01	1.00e+00	Terminal	WT	Reports Up and Down regulated genes in Male compared to Female | Male vs Female
Eml2	protein_coding	282	47	0.436	1.35285	5.32e-01	1.00e+00	Terminal	WT	Reports Up and Down regulated genes in Male compared to Female | Male vs Female
Palm3	protein_coding	282	47	0.429	1.3463	5.72e-01	1.00e+00	Terminal	WT	Reports Up and Down regulated genes in Male compared to Female | Male vs Female
Acin1	protein_coding	282	47	0.204	1.15189	7.07e-01	1.00e+00	Terminal	WT	Reports Up and Down regulated genes in Male compared to Female | Male vs Female
Hap1	protein_coding	282	47	-0.059	0.959929	9.13e-01	1.00e+00	Terminal	WT	Reports Up and Down regulated genes in Male compared to Female | Male vs Female
Ctsl	protein_coding	282	47	0.049	1.03455	9.41e-01	1.00e+00	Terminal	WT	Reports Up and Down regulated genes in Male compared to Female | Male vs Female
Kcna2	protein_coding	281	46.83	-1.476	0.359484	3.27e-02	1.00e+00	Terminal	WT	Reports Up and Down regulated genes in Male compared to Female | Male vs Female
Sccpdh	protein_coding	281	46.83	-0.665	0.630689	2.66e-01	1.00e+00	Terminal	WT	Reports Up and Down regulated genes in Male compared to Female | Male vs Female
Lgi3	protein_coding	281	46.83	-0.155	0.898132	8.41e-01	1.00e+00	Terminal	WT	Reports Up and Down regulated genes in Male compared to Female | Male vs Female
Hapln4	protein_coding	280	46.67	0.65	1.56917	3.59e-01	1.00e+00	Terminal	WT	Reports Up and Down regulated genes in Male compared to Female | Male vs Female
Tshz2	protein_coding	280	46.67	-0.196	0.872968	7.54e-01	1.00e+00	Terminal	WT	Reports Up and Down regulated genes in Male compared to Female | Male vs Female
Ndufaf8	protein_coding	280	46.67	0.391	1.3113	8.14e-01	1.00e+00	Terminal	WT	Reports Up and Down regulated genes in Male compared to Female | Male vs Female
Bzw1	protein_coding	279	46.5	0.796	1.73628	1.31e-01	1.00e+00	Terminal	WT	Reports Up and Down regulated genes in Male compared to Female | Male vs Female
Ddx55	protein_coding	279	46.5	-0.867	0.548286	1.37e-01	1.00e+00	Terminal	WT	Reports Up and Down regulated genes in Male compared to Female | Male vs Female
Asrgl1	protein_coding	279	46.5	0.704	1.62902	3.49e-01	1.00e+00	Terminal	WT	Reports Up and Down regulated genes in Male compared to Female | Male vs Female
Cfl2	protein_coding	279	46.5	-0.172	0.887611	7.64e-01	1.00e+00	Terminal	WT	Reports Up and Down regulated genes in Male compared to Female | Male vs Female
Syp	protein_coding	279	46.5	-0.015	0.989657	9.84e-01	1.00e+00	Terminal	WT	Reports Up and Down regulated genes in Male compared to Female | Male vs Female
Thoc2l	protein_coding	278	46.33	-0.763	0.58927	1.65e-01	1.00e+00	Terminal	WT	Reports Up and Down regulated genes in Male compared to Female | Male vs Female
Ccser2	protein_coding	278	46.33	-0.329	0.796088	5.91e-01	1.00e+00	Terminal	WT	Reports Up and Down regulated genes in Male compared to Female | Male vs Female
Ube2o	protein_coding	278	46.33	0.269	1.20497	6.19e-01	1.00e+00	Terminal	WT	Reports Up and Down regulated genes in Male compared to Female | Male vs Female
Zmynd8	protein_coding	278	46.33	-0.158	0.896267	7.68e-01	1.00e+00	Terminal	WT	Reports Up and Down regulated genes in Male compared to Female | Male vs Female
Ctcf	protein_coding	277	46.17	-0.255	0.837987	6.30e-01	1.00e+00	Terminal	WT	Reports Up and Down regulated genes in Male compared to Female | Male vs Female
Gnl1	protein_coding	277	46.17	-0.301	0.81169	7.30e-01	1.00e+00	Terminal	WT	Reports Up and Down regulated genes in Male compared to Female | Male vs Female
Lamtor2	protein_coding	277	46.17	-0.873	0.54601	NA	NA	Terminal	WT	Reports Up and Down regulated genes in Male compared to Female | Male vs Female
Scamp1	protein_coding	276	46	0.847	1.79876	1.33e-01	1.00e+00	Terminal	WT	Reports Up and Down regulated genes in Male compared to Female | Male vs Female
Cox7b	protein_coding	276	46	-0.621	0.65022	3.11e-01	1.00e+00	Terminal	WT	Reports Up and Down regulated genes in Male compared to Female | Male vs Female
Aqp4	protein_coding	276	46	0.22	1.16473	7.12e-01	1.00e+00	Terminal	WT	Reports Up and Down regulated genes in Male compared to Female | Male vs Female
Exosc9	protein_coding	276	46	0.009	1.00626	9.86e-01	1.00e+00	Terminal	WT	Reports Up and Down regulated genes in Male compared to Female | Male vs Female
Riok1	protein_coding	275	45.83	0.44	1.3566	4.10e-01	1.00e+00	Terminal	WT	Reports Up and Down regulated genes in Male compared to Female | Male vs Female
Uqcr10	protein_coding	275	45.83	-0.602	0.65884	4.51e-01	1.00e+00	Terminal	WT	Reports Up and Down regulated genes in Male compared to Female | Male vs Female
Wbp11	protein_coding	275	45.83	0.049	1.03455	9.41e-01	1.00e+00	Terminal	WT	Reports Up and Down regulated genes in Male compared to Female | Male vs Female
Atp6v1c1	protein_coding	274	45.67	-0.439	0.737646	5.22e-01	1.00e+00	Terminal	WT	Reports Up and Down regulated genes in Male compared to Female | Male vs Female
Nrxn2	protein_coding	274	45.67	-0.295	0.815072	6.77e-01	1.00e+00	Terminal	WT	Reports Up and Down regulated genes in Male compared to Female | Male vs Female
Crbn	protein_coding	274	45.67	0.124	1.08975	8.40e-01	1.00e+00	Terminal	WT	Reports Up and Down regulated genes in Male compared to Female | Male vs Female
Fnbp1	protein_coding	272	45.33	-0.579	0.669428	3.11e-01	1.00e+00	Terminal	WT	Reports Up and Down regulated genes in Male compared to Female | Male vs Female
Gtf3c3	protein_coding	271	45.17	0.81	1.75321	1.50e-01	1.00e+00	Terminal	WT	Reports Up and Down regulated genes in Male compared to Female | Male vs Female
Prune2	protein_coding	271	45.17	-0.562	0.677362	3.06e-01	1.00e+00	Terminal	WT	Reports Up and Down regulated genes in Male compared to Female | Male vs Female
Sucla2	protein_coding	271	45.17	-0.352	0.783497	4.95e-01	1.00e+00	Terminal	WT	Reports Up and Down regulated genes in Male compared to Female | Male vs Female
Ypel3	protein_coding	271	45.17	0.115	1.08298	8.43e-01	1.00e+00	Terminal	WT	Reports Up and Down regulated genes in Male compared to Female | Male vs Female
Lsm6	protein_coding	271	45.17	0.037	1.02598	NA	NA	Terminal	WT	Reports Up and Down regulated genes in Male compared to Female | Male vs Female
Rbm34	protein_coding	270	45	-0.424	0.745355	5.54e-01	1.00e+00	Terminal	WT	Reports Up and Down regulated genes in Male compared to Female | Male vs Female
Soga3	protein_coding	270	45	0.29	1.22264	5.86e-01	1.00e+00	Terminal	WT	Reports Up and Down regulated genes in Male compared to Female | Male vs Female
Olfm1	protein_coding	269	44.83	-0.929	0.525222	2.30e-01	1.00e+00	Terminal	WT	Reports Up and Down regulated genes in Male compared to Female | Male vs Female
Nrn1	protein_coding	269	44.83	-0.268	0.83047	6.53e-01	1.00e+00	Terminal	WT	Reports Up and Down regulated genes in Male compared to Female | Male vs Female
Spats2l	protein_coding	269	44.83	-0.131	0.913198	8.22e-01	1.00e+00	Terminal	WT	Reports Up and Down regulated genes in Male compared to Female | Male vs Female
Tada2a	protein_coding	268	44.67	0.354	1.2781	5.02e-01	1.00e+00	Terminal	WT	Reports Up and Down regulated genes in Male compared to Female | Male vs Female
Sdf4	protein_coding	268	44.67	-0.456	0.729005	5.10e-01	1.00e+00	Terminal	WT	Reports Up and Down regulated genes in Male compared to Female | Male vs Female
Tro	protein_coding	268	44.67	0.33	1.25701	5.47e-01	1.00e+00	Terminal	WT	Reports Up and Down regulated genes in Male compared to Female | Male vs Female
Cntn1	protein_coding	268	44.67	-0.19	0.876606	7.34e-01	1.00e+00	Terminal	WT	Reports Up and Down regulated genes in Male compared to Female | Male vs Female
Armcx5	protein_coding	268	44.67	0.139	1.10114	8.25e-01	1.00e+00	Terminal	WT	Reports Up and Down regulated genes in Male compared to Female | Male vs Female
Hnrnpdl	protein_coding	267	44.5	-0.572	0.672684	3.13e-01	1.00e+00	Terminal	WT	Reports Up and Down regulated genes in Male compared to Female | Male vs Female
Hpf1	protein_coding	266	44.33	0.183	1.13524	7.47e-01	1.00e+00	Terminal	WT	Reports Up and Down regulated genes in Male compared to Female | Male vs Female
mt-Nd5	protein_coding	265	44.17	-1.042	0.485654	9.86e-02	1.00e+00	Terminal	WT	Reports Up and Down regulated genes in Male compared to Female | Male vs Female
Zcchc9	protein_coding	265	44.17	0.317	1.24574	6.00e-01	1.00e+00	Terminal	WT	Reports Up and Down regulated genes in Male compared to Female | Male vs Female
Rpl18a	protein_coding	265	44.17	-0.033	0.977386	9.65e-01	1.00e+00	Terminal	WT	Reports Up and Down regulated genes in Male compared to Female | Male vs Female
Pla2g7	protein_coding	265	44.17	-0.01	0.993092	9.86e-01	1.00e+00	Terminal	WT	Reports Up and Down regulated genes in Male compared to Female | Male vs Female
Pnn	protein_coding	264	44	-0.658	0.633756	2.18e-01	1.00e+00	Terminal	WT	Reports Up and Down regulated genes in Male compared to Female | Male vs Female
Gphn	protein_coding	264	44	0.565	1.47939	2.90e-01	1.00e+00	Terminal	WT	Reports Up and Down regulated genes in Male compared to Female | Male vs Female
Eif3g	protein_coding	264	44	0.56	1.47427	2.96e-01	1.00e+00	Terminal	WT	Reports Up and Down regulated genes in Male compared to Female | Male vs Female
Nfe2l2	protein_coding	264	44	-0.449	0.73255	4.72e-01	1.00e+00	Terminal	WT	Reports Up and Down regulated genes in Male compared to Female | Male vs Female
Limch1	protein_coding	264	44	-0.389	0.763659	4.91e-01	1.00e+00	Terminal	WT	Reports Up and Down regulated genes in Male compared to Female | Male vs Female
Rab5a	protein_coding	264	44	-0.355	0.78187	5.02e-01	1.00e+00	Terminal	WT	Reports Up and Down regulated genes in Male compared to Female | Male vs Female
Ddx23	protein_coding	264	44	-0.276	0.825878	6.77e-01	1.00e+00	Terminal	WT	Reports Up and Down regulated genes in Male compared to Female | Male vs Female
Eif4g3	protein_coding	264	44	0.017	1.01185	9.75e-01	1.00e+00	Terminal	WT	Reports Up and Down regulated genes in Male compared to Female | Male vs Female
Capza2	protein_coding	263	43.83	1.368	2.58112	1.30e-02	1.00e+00	Terminal	WT	Reports Up and Down regulated genes in Male compared to Female | Male vs Female
Gabarapl2	protein_coding	263	43.83	-0.022	0.984866	9.67e-01	1.00e+00	Terminal	WT	Reports Up and Down regulated genes in Male compared to Female | Male vs Female
Ccdc85c	protein_coding	262	43.67	-0.61	0.655197	5.02e-01	1.00e+00	Terminal	WT	Reports Up and Down regulated genes in Male compared to Female | Male vs Female
Spop	protein_coding	262	43.67	-0.276	0.825878	6.16e-01	1.00e+00	Terminal	WT	Reports Up and Down regulated genes in Male compared to Female | Male vs Female
Fkbp1a	protein_coding	262	43.67	-0.252	0.839731	6.35e-01	1.00e+00	Terminal	WT	Reports Up and Down regulated genes in Male compared to Female | Male vs Female
Peg13	lncRNA	261	43.5	-0.781	0.581963	3.46e-01	1.00e+00	Terminal	WT	Reports Up and Down regulated genes in Male compared to Female | Male vs Female
Wscd1	protein_coding	261	43.5	-0.495	0.709562	5.87e-01	1.00e+00	Terminal	WT	Reports Up and Down regulated genes in Male compared to Female | Male vs Female
Srp14	protein_coding	260	43.33	-0.75	0.594604	1.73e-01	1.00e+00	Terminal	WT	Reports Up and Down regulated genes in Male compared to Female | Male vs Female
Smdt1	protein_coding	260	43.33	-0.554	0.681129	4.74e-01	1.00e+00	Terminal	WT	Reports Up and Down regulated genes in Male compared to Female | Male vs Female
Ndufs7	protein_coding	260	43.33	0.43	1.34723	5.83e-01	1.00e+00	Terminal	WT	Reports Up and Down regulated genes in Male compared to Female | Male vs Female
Cdc42	protein_coding	260	43.33	-0.173	0.886996	7.43e-01	1.00e+00	Terminal	WT	Reports Up and Down regulated genes in Male compared to Female | Male vs Female
Denr	protein_coding	260	43.33	0.072	1.05117	8.92e-01	1.00e+00	Terminal	WT	Reports Up and Down regulated genes in Male compared to Female | Male vs Female
Heatr5b	protein_coding	260	43.33	-0.062	0.957935	9.07e-01	1.00e+00	Terminal	WT	Reports Up and Down regulated genes in Male compared to Female | Male vs Female
Rock2	protein_coding	260	43.33	-0.003	0.997923	9.96e-01	1.00e+00	Terminal	WT	Reports Up and Down regulated genes in Male compared to Female | Male vs Female
Gpcpd1	protein_coding	259	43.17	-0.521	0.696889	3.89e-01	1.00e+00	Terminal	WT	Reports Up and Down regulated genes in Male compared to Female | Male vs Female
Copb2	protein_coding	259	43.17	-0.443	0.735603	4.26e-01	1.00e+00	Terminal	WT	Reports Up and Down regulated genes in Male compared to Female | Male vs Female
Lrpprc	protein_coding	259	43.17	-0.183	0.880869	7.58e-01	1.00e+00	Terminal	WT	Reports Up and Down regulated genes in Male compared to Female | Male vs Female
Dtd1	protein_coding	259	43.17	0.048	1.03383	9.27e-01	1.00e+00	Terminal	WT	Reports Up and Down regulated genes in Male compared to Female | Male vs Female
Suclg1	protein_coding	258	43	0.56	1.47427	2.97e-01	1.00e+00	Terminal	WT	Reports Up and Down regulated genes in Male compared to Female | Male vs Female
Mrpl41	protein_coding	258	43	0.408	1.32685	4.60e-01	1.00e+00	Terminal	WT	Reports Up and Down regulated genes in Male compared to Female | Male vs Female
Rbfox1	protein_coding	258	43	0.156	1.11419	7.79e-01	1.00e+00	Terminal	WT	Reports Up and Down regulated genes in Male compared to Female | Male vs Female
BC005624	protein_coding	258	43	-0.05	0.965936	9.30e-01	1.00e+00	Terminal	WT	Reports Up and Down regulated genes in Male compared to Female | Male vs Female
Scaf11	protein_coding	257	42.83	0.305	1.23542	6.00e-01	1.00e+00	Terminal	WT	Reports Up and Down regulated genes in Male compared to Female | Male vs Female
Spryd3	protein_coding	257	42.83	-0.426	0.744323	6.09e-01	1.00e+00	Terminal	WT	Reports Up and Down regulated genes in Male compared to Female | Male vs Female
Psma2	protein_coding	257	42.83	0.176	1.12975	7.63e-01	1.00e+00	Terminal	WT	Reports Up and Down regulated genes in Male compared to Female | Male vs Female
Sdhaf2	protein_coding	257	42.83	-0.062	0.957935	9.08e-01	1.00e+00	Terminal	WT	Reports Up and Down regulated genes in Male compared to Female | Male vs Female
Ap2b1	protein_coding	256	42.67	0.5	1.41421	3.39e-01	1.00e+00	Terminal	WT	Reports Up and Down regulated genes in Male compared to Female | Male vs Female
Ndufv2	protein_coding	254	42.33	0.616	1.53262	2.74e-01	1.00e+00	Terminal	WT	Reports Up and Down regulated genes in Male compared to Female | Male vs Female
Serpine2	protein_coding	254	42.33	0.543	1.457	3.82e-01	1.00e+00	Terminal	WT	Reports Up and Down regulated genes in Male compared to Female | Male vs Female
Mapk9	protein_coding	254	42.33	-0.223	0.856782	7.03e-01	1.00e+00	Terminal	WT	Reports Up and Down regulated genes in Male compared to Female | Male vs Female
Ddx21	protein_coding	254	42.33	0.025	1.01748	9.64e-01	1.00e+00	Terminal	WT	Reports Up and Down regulated genes in Male compared to Female | Male vs Female
Agap3	protein_coding	254	42.33	-0.714	0.609628	NA	NA	Terminal	WT	Reports Up and Down regulated genes in Male compared to Female | Male vs Female
Enah	protein_coding	253	42.17	0.809	1.752	1.53e-01	1.00e+00	Terminal	WT	Reports Up and Down regulated genes in Male compared to Female | Male vs Female
Atg3	protein_coding	253	42.17	0.684	1.60659	2.86e-01	1.00e+00	Terminal	WT	Reports Up and Down regulated genes in Male compared to Female | Male vs Female
Tubb5	protein_coding	253	42.17	-0.066	0.955283	9.04e-01	1.00e+00	Terminal	WT	Reports Up and Down regulated genes in Male compared to Female | Male vs Female
Rsf1	protein_coding	253	42.17	0.004	1.00278	9.94e-01	1.00e+00	Terminal	WT	Reports Up and Down regulated genes in Male compared to Female | Male vs Female
Acsl6	protein_coding	252	42	-0.99	0.503478	9.00e-02	1.00e+00	Terminal	WT	Reports Up and Down regulated genes in Male compared to Female | Male vs Female
Rac1	protein_coding	252	42	-0.891	0.53924	1.57e-01	1.00e+00	Terminal	WT	Reports Up and Down regulated genes in Male compared to Female | Male vs Female
C1qbp	protein_coding	252	42	0.635	1.55294	2.25e-01	1.00e+00	Terminal	WT	Reports Up and Down regulated genes in Male compared to Female | Male vs Female
Plekha6	protein_coding	252	42	-0.796	0.575944	2.69e-01	1.00e+00	Terminal	WT	Reports Up and Down regulated genes in Male compared to Female | Male vs Female
Zfp60	protein_coding	252	42	0.292	1.22434	6.14e-01	1.00e+00	Terminal	WT	Reports Up and Down regulated genes in Male compared to Female | Male vs Female
Nemf	protein_coding	252	42	-0.211	0.863938	7.23e-01	1.00e+00	Terminal	WT	Reports Up and Down regulated genes in Male compared to Female | Male vs Female
Eif4b	protein_coding	252	42	-0.11	0.926588	8.46e-01	1.00e+00	Terminal	WT	Reports Up and Down regulated genes in Male compared to Female | Male vs Female
Pip4k2a	protein_coding	251	41.83	-0.731	0.602486	1.73e-01	1.00e+00	Terminal	WT	Reports Up and Down regulated genes in Male compared to Female | Male vs Female
Eif4h	protein_coding	251	41.83	0.754	1.68646	1.85e-01	1.00e+00	Terminal	WT	Reports Up and Down regulated genes in Male compared to Female | Male vs Female
Dcun1d5	protein_coding	251	41.83	-0.589	0.664804	2.80e-01	1.00e+00	Terminal	WT	Reports Up and Down regulated genes in Male compared to Female | Male vs Female
Rap1gds1	protein_coding	251	41.83	0.277	1.21167	6.15e-01	1.00e+00	Terminal	WT	Reports Up and Down regulated genes in Male compared to Female | Male vs Female
Blvra	protein_coding	251	41.83	-0.156	0.89751	7.77e-01	1.00e+00	Terminal	WT	Reports Up and Down regulated genes in Male compared to Female | Male vs Female
Lynx1	protein_coding	250	41.67	0.627	1.54435	4.07e-01	1.00e+00	Terminal	WT	Reports Up and Down regulated genes in Male compared to Female | Male vs Female
Pfdn5	protein_coding	250	41.67	0.299	1.23029	6.54e-01	1.00e+00	Terminal	WT	Reports Up and Down regulated genes in Male compared to Female | Male vs Female
Slc4a3	protein_coding	250	41.67	-0.011	0.992404	9.85e-01	1.00e+00	Terminal	WT	Reports Up and Down regulated genes in Male compared to Female | Male vs Female
Retreg2	protein_coding	249	41.5	-1.037	0.48734	2.14e-01	1.00e+00	Terminal	WT	Reports Up and Down regulated genes in Male compared to Female | Male vs Female
Cyp51	protein_coding	249	41.5	0.508	1.42208	3.69e-01	1.00e+00	Terminal	WT	Reports Up and Down regulated genes in Male compared to Female | Male vs Female
Ppp1r9b	protein_coding	249	41.5	-0.569	0.674084	4.70e-01	1.00e+00	Terminal	WT	Reports Up and Down regulated genes in Male compared to Female | Male vs Female
Gsk3b	protein_coding	249	41.5	0.331	1.25788	6.28e-01	1.00e+00	Terminal	WT	Reports Up and Down regulated genes in Male compared to Female | Male vs Female
Elmod1	protein_coding	249	41.5	0.157	1.11497	7.78e-01	1.00e+00	Terminal	WT	Reports Up and Down regulated genes in Male compared to Female | Male vs Female
Gas6	protein_coding	249	41.5	-0.135	0.91067	8.60e-01	1.00e+00	Terminal	WT	Reports Up and Down regulated genes in Male compared to Female | Male vs Female
Ndufb5	protein_coding	248	41.33	-0.863	0.549808	3.30e-01	1.00e+00	Terminal	WT	Reports Up and Down regulated genes in Male compared to Female | Male vs Female
Tacc1	protein_coding	248	41.33	-0.6	0.659754	3.30e-01	1.00e+00	Terminal	WT	Reports Up and Down regulated genes in Male compared to Female | Male vs Female
Clgn	protein_coding	248	41.33	-0.514	0.700278	3.76e-01	1.00e+00	Terminal	WT	Reports Up and Down regulated genes in Male compared to Female | Male vs Female
Bcas2	protein_coding	248	41.33	0.427	1.34443	5.35e-01	1.00e+00	Terminal	WT	Reports Up and Down regulated genes in Male compared to Female | Male vs Female
Ctnnd2	protein_coding	248	41.33	-0.108	0.927873	8.38e-01	1.00e+00	Terminal	WT	Reports Up and Down regulated genes in Male compared to Female | Male vs Female
Myo18a	protein_coding	247	41.17	-0.984	0.505576	9.54e-02	1.00e+00	Terminal	WT	Reports Up and Down regulated genes in Male compared to Female | Male vs Female
Rsl1d1	protein_coding	247	41.17	-0.4	0.757858	4.63e-01	1.00e+00	Terminal	WT	Reports Up and Down regulated genes in Male compared to Female | Male vs Female
Dut	protein_coding	247	41.17	-0.285	0.820742	6.35e-01	1.00e+00	Terminal	WT	Reports Up and Down regulated genes in Male compared to Female | Male vs Female
Smim7	protein_coding	247	41.17	0.253	1.19168	6.85e-01	1.00e+00	Terminal	WT	Reports Up and Down regulated genes in Male compared to Female | Male vs Female
Thoc7	protein_coding	247	41.17	0.207	1.15429	7.15e-01	1.00e+00	Terminal	WT	Reports Up and Down regulated genes in Male compared to Female | Male vs Female
Spg20	protein_coding	247	41.17	-0.134	0.911301	8.19e-01	1.00e+00	Terminal	WT	Reports Up and Down regulated genes in Male compared to Female | Male vs Female
Stau1	protein_coding	247	41.17	-0.071	0.951978	9.03e-01	1.00e+00	Terminal	WT	Reports Up and Down regulated genes in Male compared to Female | Male vs Female
Ppp3cb	protein_coding	247	41.17	0.028	1.0196	9.64e-01	1.00e+00	Terminal	WT	Reports Up and Down regulated genes in Male compared to Female | Male vs Female
Dhx9	protein_coding	246	41	-0.512	0.70125	3.50e-01	1.00e+00	Terminal	WT	Reports Up and Down regulated genes in Male compared to Female | Male vs Female
Mphosph6	protein_coding	246	41	-0.368	0.774856	5.21e-01	1.00e+00	Terminal	WT	Reports Up and Down regulated genes in Male compared to Female | Male vs Female
Tomm34	protein_coding	246	41	0.275	1.20999	6.07e-01	1.00e+00	Terminal	WT	Reports Up and Down regulated genes in Male compared to Female | Male vs Female
Ugp2	protein_coding	246	41	-0.26	0.835088	6.53e-01	1.00e+00	Terminal	WT	Reports Up and Down regulated genes in Male compared to Female | Male vs Female
Usp8	protein_coding	246	41	-0.163	0.893166	7.66e-01	1.00e+00	Terminal	WT	Reports Up and Down regulated genes in Male compared to Female | Male vs Female
Eef1a1	protein_coding	246	41	-0.098	0.934327	8.67e-01	1.00e+00	Terminal	WT	Reports Up and Down regulated genes in Male compared to Female | Male vs Female
Cand1	protein_coding	246	41	-0.031	0.978742	9.57e-01	1.00e+00	Terminal	WT	Reports Up and Down regulated genes in Male compared to Female | Male vs Female
Utp11	protein_coding	246	41	-0.018	0.987601	9.75e-01	1.00e+00	Terminal	WT	Reports Up and Down regulated genes in Male compared to Female | Male vs Female
Gtf3c1	protein_coding	245	40.83	-0.709	0.611744	2.27e-01	1.00e+00	Terminal	WT	Reports Up and Down regulated genes in Male compared to Female | Male vs Female
Ipo7	protein_coding	245	40.83	-0.576	0.670821	2.86e-01	1.00e+00	Terminal	WT	Reports Up and Down regulated genes in Male compared to Female | Male vs Female
Timm13	protein_coding	245	40.83	0.496	1.4103	5.54e-01	1.00e+00	Terminal	WT	Reports Up and Down regulated genes in Male compared to Female | Male vs Female
Gabbr1	protein_coding	245	40.83	-0.228	0.853818	7.50e-01	1.00e+00	Terminal	WT	Reports Up and Down regulated genes in Male compared to Female | Male vs Female
Tk2	protein_coding	245	40.83	0.156	1.11419	7.66e-01	1.00e+00	Terminal	WT	Reports Up and Down regulated genes in Male compared to Female | Male vs Female
Arhgap5	protein_coding	245	40.83	0.13	1.09429	8.08e-01	1.00e+00	Terminal	WT	Reports Up and Down regulated genes in Male compared to Female | Male vs Female
Ptprn	protein_coding	245	40.83	-0.033	0.977386	9.65e-01	1.00e+00	Terminal	WT	Reports Up and Down regulated genes in Male compared to Female | Male vs Female
Psmc2	protein_coding	244	40.67	0.726	1.65405	2.52e-01	1.00e+00	Terminal	WT	Reports Up and Down regulated genes in Male compared to Female | Male vs Female
Itsn1	protein_coding	244	40.67	0.264	1.2008	6.41e-01	1.00e+00	Terminal	WT	Reports Up and Down regulated genes in Male compared to Female | Male vs Female
Arf5	protein_coding	244	40.67	0.236	1.17772	7.89e-01	1.00e+00	Terminal	WT	Reports Up and Down regulated genes in Male compared to Female | Male vs Female
Ttc33	protein_coding	244	40.67	0.169	1.12428	8.09e-01	1.00e+00	Terminal	WT	Reports Up and Down regulated genes in Male compared to Female | Male vs Female
Tmem59l	protein_coding	243	40.5	-1.161	0.447202	1.62e-01	1.00e+00	Terminal	WT	Reports Up and Down regulated genes in Male compared to Female | Male vs Female
Ppp1r11	protein_coding	243	40.5	-0.209	0.865137	7.18e-01	1.00e+00	Terminal	WT	Reports Up and Down regulated genes in Male compared to Female | Male vs Female
Trmt10a	protein_coding	243	40.5	-0.179	0.883315	7.62e-01	1.00e+00	Terminal	WT	Reports Up and Down regulated genes in Male compared to Female | Male vs Female
Snrk	protein_coding	242	40.33	0.372	1.29415	6.33e-01	1.00e+00	Terminal	WT	Reports Up and Down regulated genes in Male compared to Female | Male vs Female
Cds2	protein_coding	242	40.33	-0.329	0.796088	6.82e-01	1.00e+00	Terminal	WT	Reports Up and Down regulated genes in Male compared to Female | Male vs Female
Fkbp8	protein_coding	242	40.33	-0.24	0.846745	7.38e-01	1.00e+00	Terminal	WT	Reports Up and Down regulated genes in Male compared to Female | Male vs Female
Fis1	protein_coding	242	40.33	0.174	1.12818	7.68e-01	1.00e+00	Terminal	WT	Reports Up and Down regulated genes in Male compared to Female | Male vs Female
Pik3r1	protein_coding	242	40.33	-0.045	0.96929	9.35e-01	1.00e+00	Terminal	WT	Reports Up and Down regulated genes in Male compared to Female | Male vs Female
Zfp622	protein_coding	242	40.33	-0.021	0.985549	9.72e-01	1.00e+00	Terminal	WT	Reports Up and Down regulated genes in Male compared to Female | Male vs Female
Lrpap1	protein_coding	241	40.17	0.891	1.85446	1.48e-01	1.00e+00	Terminal	WT	Reports Up and Down regulated genes in Male compared to Female | Male vs Female
Rnf214	protein_coding	241	40.17	-0.197	0.872363	7.24e-01	1.00e+00	Terminal	WT	Reports Up and Down regulated genes in Male compared to Female | Male vs Female
Epas1	protein_coding	240	40	0.273	1.20832	6.31e-01	1.00e+00	Terminal	WT	Reports Up and Down regulated genes in Male compared to Female | Male vs Female
Usp5	protein_coding	240	40	0.244	1.18427	7.34e-01	1.00e+00	Terminal	WT	Reports Up and Down regulated genes in Male compared to Female | Male vs Female
Acly	protein_coding	240	40	0.167	1.12272	7.63e-01	1.00e+00	Terminal	WT	Reports Up and Down regulated genes in Male compared to Female | Male vs Female
Macroh2a1	protein_coding	240	40	-0.099	0.93368	8.83e-01	1.00e+00	Terminal	WT	Reports Up and Down regulated genes in Male compared to Female | Male vs Female
Rpl5	protein_coding	240	40	-0.071	0.951978	9.01e-01	1.00e+00	Terminal	WT	Reports Up and Down regulated genes in Male compared to Female | Male vs Female
Bcan	protein_coding	239	39.83	0.866	1.8226	1.36e-01	1.00e+00	Terminal	WT	Reports Up and Down regulated genes in Male compared to Female | Male vs Female
Gtf2a1	protein_coding	239	39.83	-0.728	0.60374	1.86e-01	1.00e+00	Terminal	WT	Reports Up and Down regulated genes in Male compared to Female | Male vs Female
Zfp24	protein_coding	239	39.83	0.413	1.33145	5.34e-01	1.00e+00	Terminal	WT	Reports Up and Down regulated genes in Male compared to Female | Male vs Female
Ptcd3	protein_coding	239	39.83	0.335	1.26138	6.04e-01	1.00e+00	Terminal	WT	Reports Up and Down regulated genes in Male compared to Female | Male vs Female
Pcyt1a	protein_coding	238	39.67	-0.683	0.622869	2.29e-01	1.00e+00	Terminal	WT	Reports Up and Down regulated genes in Male compared to Female | Male vs Female
Ccdc136	protein_coding	238	39.67	-0.904	0.534403	2.46e-01	1.00e+00	Terminal	WT	Reports Up and Down regulated genes in Male compared to Female | Male vs Female
Ddx47	protein_coding	238	39.67	0.505	1.41912	3.96e-01	1.00e+00	Terminal	WT	Reports Up and Down regulated genes in Male compared to Female | Male vs Female
Dgcr6	protein_coding	238	39.67	-0.452	0.731029	6.20e-01	1.00e+00	Terminal	WT	Reports Up and Down regulated genes in Male compared to Female | Male vs Female
Spcs1	protein_coding	238	39.67	-0.129	0.914465	8.31e-01	1.00e+00	Terminal	WT	Reports Up and Down regulated genes in Male compared to Female | Male vs Female
Mbnl2	protein_coding	238	39.67	0.073	1.0519	9.03e-01	1.00e+00	Terminal	WT	Reports Up and Down regulated genes in Male compared to Female | Male vs Female
Slc25a17	protein_coding	238	39.67	-0.048	0.967276	9.27e-01	1.00e+00	Terminal	WT	Reports Up and Down regulated genes in Male compared to Female | Male vs Female
Cep57	protein_coding	238	39.67	0.051	1.03598	9.31e-01	1.00e+00	Terminal	WT	Reports Up and Down regulated genes in Male compared to Female | Male vs Female
Got2	protein_coding	237	39.5	-0.371	0.773246	5.03e-01	1.00e+00	Terminal	WT	Reports Up and Down regulated genes in Male compared to Female | Male vs Female
Wbp2	protein_coding	237	39.5	0.289	1.22179	6.07e-01	1.00e+00	Terminal	WT	Reports Up and Down regulated genes in Male compared to Female | Male vs Female
Aurkaip1	protein_coding	237	39.5	-0.227	0.85441	7.64e-01	1.00e+00	Terminal	WT	Reports Up and Down regulated genes in Male compared to Female | Male vs Female
Akap11	protein_coding	236	39.33	0.687	1.60993	2.48e-01	1.00e+00	Terminal	WT	Reports Up and Down regulated genes in Male compared to Female | Male vs Female
Ddx6	protein_coding	236	39.33	-0.35	0.784584	5.21e-01	1.00e+00	Terminal	WT	Reports Up and Down regulated genes in Male compared to Female | Male vs Female
Mrps12	protein_coding	236	39.33	0.129	1.09354	8.28e-01	1.00e+00	Terminal	WT	Reports Up and Down regulated genes in Male compared to Female | Male vs Female
H3f3b	protein_coding	236	39.33	-0.013	0.99103	9.87e-01	1.00e+00	Terminal	WT	Reports Up and Down regulated genes in Male compared to Female | Male vs Female
Adap1	protein_coding	236	39.33	-0.355	0.78187	NA	NA	Terminal	WT	Reports Up and Down regulated genes in Male compared to Female | Male vs Female
Gria2	protein_coding	235	39.17	-1.004	0.498616	1.08e-01	1.00e+00	Terminal	WT	Reports Up and Down regulated genes in Male compared to Female | Male vs Female
Pls3	protein_coding	235	39.17	-0.533	0.691116	3.45e-01	1.00e+00	Terminal	WT	Reports Up and Down regulated genes in Male compared to Female | Male vs Female
Grin1	protein_coding	235	39.17	0.275	1.20999	6.12e-01	1.00e+00	Terminal	WT	Reports Up and Down regulated genes in Male compared to Female | Male vs Female
Ppil4	protein_coding	235	39.17	0.034	1.02385	9.49e-01	1.00e+00	Terminal	WT	Reports Up and Down regulated genes in Male compared to Female | Male vs Female
Atic	protein_coding	235	39.17	0.029	1.0203	9.60e-01	1.00e+00	Terminal	WT	Reports Up and Down regulated genes in Male compared to Female | Male vs Female
Borcs6	protein_coding	235	39.17	-0.889	0.539988	NA	NA	Terminal	WT	Reports Up and Down regulated genes in Male compared to Female | Male vs Female
ENSMUSG00000037747		234	39	0.592	1.50733	3.04e-01	1.00e+00	Terminal	WT	Reports Up and Down regulated genes in Male compared to Female | Male vs Female
Sez6l2	protein_coding	234	39	0.593	1.50838	3.12e-01	1.00e+00	Terminal	WT	Reports Up and Down regulated genes in Male compared to Female | Male vs Female
Tmbim6	protein_coding	234	39	0.334	1.2605	5.69e-01	1.00e+00	Terminal	WT	Reports Up and Down regulated genes in Male compared to Female | Male vs Female
Sf3b1	protein_coding	234	39	0.311	1.24057	5.88e-01	1.00e+00	Terminal	WT	Reports Up and Down regulated genes in Male compared to Female | Male vs Female
Gsta4	protein_coding	234	39	0.215	1.1607	6.98e-01	1.00e+00	Terminal	WT	Reports Up and Down regulated genes in Male compared to Female | Male vs Female
Phf14	protein_coding	234	39	-0.19	0.876606	7.39e-01	1.00e+00	Terminal	WT	Reports Up and Down regulated genes in Male compared to Female | Male vs Female
Fam98a	protein_coding	234	39	-0.022	0.984866	9.69e-01	1.00e+00	Terminal	WT	Reports Up and Down regulated genes in Male compared to Female | Male vs Female
Polr3g	protein_coding	233	38.83	-0.974	0.509093	1.01e-01	1.00e+00	Terminal	WT	Reports Up and Down regulated genes in Male compared to Female | Male vs Female
Snrpn	protein_coding	233	38.83	-0.825	0.564482	2.86e-01	1.00e+00	Terminal	WT	Reports Up and Down regulated genes in Male compared to Female | Male vs Female
Clint1	protein_coding	233	38.83	-0.038	0.974004	9.46e-01	1.00e+00	Terminal	WT	Reports Up and Down regulated genes in Male compared to Female | Male vs Female
ENSMUSG00000021557		232	38.67	-1.279	0.412081	4.65e-02	1.00e+00	Terminal	WT	Reports Up and Down regulated genes in Male compared to Female | Male vs Female
Snhg11	protein_coding	232	38.67	-0.348	0.785673	5.61e-01	1.00e+00	Terminal	WT	Reports Up and Down regulated genes in Male compared to Female | Male vs Female
Faim	protein_coding	232	38.67	0.235	1.17691	7.40e-01	1.00e+00	Terminal	WT	Reports Up and Down regulated genes in Male compared to Female | Male vs Female
Zc3h8	protein_coding	232	38.67	0.091	1.06511	8.76e-01	1.00e+00	Terminal	WT	Reports Up and Down regulated genes in Male compared to Female | Male vs Female
Morf4l2	protein_coding	231	38.5	0.763	1.69702	1.74e-01	1.00e+00	Terminal	WT	Reports Up and Down regulated genes in Male compared to Female | Male vs Female
Mtch2	protein_coding	231	38.5	0.803	1.74473	1.88e-01	1.00e+00	Terminal	WT	Reports Up and Down regulated genes in Male compared to Female | Male vs Female
Pou3f3	protein_coding	231	38.5	0.876	1.83528	1.96e-01	1.00e+00	Terminal	WT	Reports Up and Down regulated genes in Male compared to Female | Male vs Female
Rfx4	protein_coding	231	38.5	0.707	1.63241	1.97e-01	1.00e+00	Terminal	WT	Reports Up and Down regulated genes in Male compared to Female | Male vs Female
Nkapd1	protein_coding	231	38.5	0.705	1.63014	2.25e-01	1.00e+00	Terminal	WT	Reports Up and Down regulated genes in Male compared to Female | Male vs Female
Disp2	protein_coding	231	38.5	-0.631	0.645729	3.00e-01	1.00e+00	Terminal	WT	Reports Up and Down regulated genes in Male compared to Female | Male vs Female
Ip6k2	protein_coding	231	38.5	-0.266	0.831622	6.33e-01	1.00e+00	Terminal	WT	Reports Up and Down regulated genes in Male compared to Female | Male vs Female
Plcb4	protein_coding	231	38.5	0.195	1.14472	7.31e-01	1.00e+00	Terminal	WT	Reports Up and Down regulated genes in Male compared to Female | Male vs Female
Pak1	protein_coding	230	38.33	-0.86	0.550953	1.46e-01	1.00e+00	Terminal	WT	Reports Up and Down regulated genes in Male compared to Female | Male vs Female
Tecr	protein_coding	230	38.33	0.732	1.66094	2.34e-01	1.00e+00	Terminal	WT	Reports Up and Down regulated genes in Male compared to Female | Male vs Female
Eps15	protein_coding	230	38.33	-0.365	0.776469	5.27e-01	1.00e+00	Terminal	WT	Reports Up and Down regulated genes in Male compared to Female | Male vs Female
Lmo4	protein_coding	230	38.33	0.24	1.18099	7.69e-01	1.00e+00	Terminal	WT	Reports Up and Down regulated genes in Male compared to Female | Male vs Female
Hnrnph2	protein_coding	230	38.33	-0.026	0.98214	9.62e-01	1.00e+00	Terminal	WT	Reports Up and Down regulated genes in Male compared to Female | Male vs Female
Micu3	protein_coding	229	38.17	0.561	1.47529	5.02e-01	1.00e+00	Terminal	WT	Reports Up and Down regulated genes in Male compared to Female | Male vs Female
Dctn4	protein_coding	229	38.17	-0.32	0.80107	5.64e-01	1.00e+00	Terminal	WT	Reports Up and Down regulated genes in Male compared to Female | Male vs Female
Septin4	protein_coding	229	38.17	0.175	1.12896	7.55e-01	1.00e+00	Terminal	WT	Reports Up and Down regulated genes in Male compared to Female | Male vs Female
Cox7a2l	protein_coding	229	38.17	0.256	1.19416	7.59e-01	1.00e+00	Terminal	WT	Reports Up and Down regulated genes in Male compared to Female | Male vs Female
Larp4b	protein_coding	229	38.17	-0.147	0.903127	7.98e-01	1.00e+00	Terminal	WT	Reports Up and Down regulated genes in Male compared to Female | Male vs Female
Rhoa	protein_coding	228	38	-0.653	0.635957	3.12e-01	1.00e+00	Terminal	WT	Reports Up and Down regulated genes in Male compared to Female | Male vs Female
Dnajc6	protein_coding	228	38	-0.168	0.890076	7.57e-01	1.00e+00	Terminal	WT	Reports Up and Down regulated genes in Male compared to Female | Male vs Female
Pacsin2	protein_coding	228	38	-0.168	0.890076	7.62e-01	1.00e+00	Terminal	WT	Reports Up and Down regulated genes in Male compared to Female | Male vs Female
Sae1	protein_coding	228	38	-0.013	0.99103	9.88e-01	1.00e+00	Terminal	WT	Reports Up and Down regulated genes in Male compared to Female | Male vs Female
Pdcd10	protein_coding	227	37.83	0.281	1.21504	6.15e-01	1.00e+00	Terminal	WT	Reports Up and Down regulated genes in Male compared to Female | Male vs Female
Dnajb9	protein_coding	227	37.83	-0.168	0.890076	7.80e-01	1.00e+00	Terminal	WT	Reports Up and Down regulated genes in Male compared to Female | Male vs Female
Acat1	protein_coding	227	37.83	0.134	1.09733	8.06e-01	1.00e+00	Terminal	WT	Reports Up and Down regulated genes in Male compared to Female | Male vs Female
Ylpm1	protein_coding	227	37.83	-0.12	0.920188	8.53e-01	1.00e+00	Terminal	WT	Reports Up and Down regulated genes in Male compared to Female | Male vs Female
mt-Co1	protein_coding	227	37.83	0.073	1.0519	9.08e-01	1.00e+00	Terminal	WT	Reports Up and Down regulated genes in Male compared to Female | Male vs Female
Synm	protein_coding	226	37.67	-0.995	0.501736	1.14e-01	1.00e+00	Terminal	WT	Reports Up and Down regulated genes in Male compared to Female | Male vs Female
Chd8	protein_coding	226	37.67	-0.44	0.737135	4.43e-01	1.00e+00	Terminal	WT	Reports Up and Down regulated genes in Male compared to Female | Male vs Female
Larp1	protein_coding	226	37.67	0.48	1.39474	4.83e-01	1.00e+00	Terminal	WT	Reports Up and Down regulated genes in Male compared to Female | Male vs Female
Hmgn1	protein_coding	226	37.67	-0.26	0.835088	6.44e-01	1.00e+00	Terminal	WT	Reports Up and Down regulated genes in Male compared to Female | Male vs Female
Psmd8	protein_coding	226	37.67	0.16	1.11729	7.89e-01	1.00e+00	Terminal	WT	Reports Up and Down regulated genes in Male compared to Female | Male vs Female
Cuta	protein_coding	226	37.67	0.135	1.09809	8.16e-01	1.00e+00	Terminal	WT	Reports Up and Down regulated genes in Male compared to Female | Male vs Female
6430548M08Rik	protein_coding	226	37.67	-0.077	0.948027	8.94e-01	1.00e+00	Terminal	WT	Reports Up and Down regulated genes in Male compared to Female | Male vs Female
Arf1	protein_coding	225	37.5	0.672	1.59328	2.28e-01	1.00e+00	Terminal	WT	Reports Up and Down regulated genes in Male compared to Female | Male vs Female
Plekhb1	protein_coding	225	37.5	0.474	1.38896	4.60e-01	1.00e+00	Terminal	WT	Reports Up and Down regulated genes in Male compared to Female | Male vs Female
Gmfb	protein_coding	225	37.5	-0.348	0.785673	5.55e-01	1.00e+00	Terminal	WT	Reports Up and Down regulated genes in Male compared to Female | Male vs Female
Uqcrfs1	protein_coding	225	37.5	0.264	1.2008	6.41e-01	1.00e+00	Terminal	WT	Reports Up and Down regulated genes in Male compared to Female | Male vs Female
R3hcc1	protein_coding	225	37.5	0.217	1.16231	7.81e-01	1.00e+00	Terminal	WT	Reports Up and Down regulated genes in Male compared to Female | Male vs Female
Epb41l2	protein_coding	225	37.5	0.082	1.05848	8.87e-01	1.00e+00	Terminal	WT	Reports Up and Down regulated genes in Male compared to Female | Male vs Female
Cntnap2	protein_coding	225	37.5	0.081	1.05775	9.02e-01	1.00e+00	Terminal	WT	Reports Up and Down regulated genes in Male compared to Female | Male vs Female
Kcna1	protein_coding	225	37.5	0.05	1.03526	9.41e-01	1.00e+00	Terminal	WT	Reports Up and Down regulated genes in Male compared to Female | Male vs Female
Ap1s1	protein_coding	225	37.5	0.037	1.02598	9.62e-01	1.00e+00	Terminal	WT	Reports Up and Down regulated genes in Male compared to Female | Male vs Female
Kat7	protein_coding	225	37.5	0.015	1.01045	9.79e-01	1.00e+00	Terminal	WT	Reports Up and Down regulated genes in Male compared to Female | Male vs Female
Psmd12	protein_coding	224	37.33	0.446	1.36226	4.19e-01	1.00e+00	Terminal	WT	Reports Up and Down regulated genes in Male compared to Female | Male vs Female
Tmem179	protein_coding	224	37.33	-0.949	0.517991	NA	NA	Terminal	WT	Reports Up and Down regulated genes in Male compared to Female | Male vs Female
Tmed10	protein_coding	223	37.17	1.164	2.24078	3.63e-02	1.00e+00	Terminal	WT	Reports Up and Down regulated genes in Male compared to Female | Male vs Female
Ranbp2	protein_coding	223	37.17	-0.875	0.545254	1.29e-01	1.00e+00	Terminal	WT	Reports Up and Down regulated genes in Male compared to Female | Male vs Female
Hcfc1r1	protein_coding	223	37.17	0.513	1.42701	5.02e-01	1.00e+00	Terminal	WT	Reports Up and Down regulated genes in Male compared to Female | Male vs Female
Sart3	protein_coding	223	37.17	-0.42	0.747425	5.04e-01	1.00e+00	Terminal	WT	Reports Up and Down regulated genes in Male compared to Female | Male vs Female
Ccdc9	protein_coding	223	37.17	0.305	1.23542	6.76e-01	1.00e+00	Terminal	WT	Reports Up and Down regulated genes in Male compared to Female | Male vs Female
Wnk1	protein_coding	223	37.17	-0.184	0.880259	7.61e-01	1.00e+00	Terminal	WT	Reports Up and Down regulated genes in Male compared to Female | Male vs Female
Vrk1	protein_coding	223	37.17	0.114	1.08222	8.38e-01	1.00e+00	Terminal	WT	Reports Up and Down regulated genes in Male compared to Female | Male vs Female
Oip5os1	lncRNA	222	37	-1.286	0.410086	1.39e-01	1.00e+00	Terminal	WT	Reports Up and Down regulated genes in Male compared to Female | Male vs Female
Camsap2	protein_coding	222	37	-0.546	0.684916	4.22e-01	1.00e+00	Terminal	WT	Reports Up and Down regulated genes in Male compared to Female | Male vs Female
Uhmk1	protein_coding	222	37	-0.466	0.723969	5.44e-01	1.00e+00	Terminal	WT	Reports Up and Down regulated genes in Male compared to Female | Male vs Female
Eif1ax	protein_coding	222	37	0.192	1.14235	7.65e-01	1.00e+00	Terminal	WT	Reports Up and Down regulated genes in Male compared to Female | Male vs Female
Ano10	protein_coding	222	37	0.158	1.11574	8.18e-01	1.00e+00	Terminal	WT	Reports Up and Down regulated genes in Male compared to Female | Male vs Female
Slc35g2	protein_coding	222	37	0.121	1.08749	8.33e-01	1.00e+00	Terminal	WT	Reports Up and Down regulated genes in Male compared to Female | Male vs Female
Prdx2	protein_coding	222	37	-0.026	0.98214	9.76e-01	1.00e+00	Terminal	WT	Reports Up and Down regulated genes in Male compared to Female | Male vs Female
Ahnak	protein_coding	221	36.83	-1.007	0.49758	1.16e-01	1.00e+00	Terminal	WT	Reports Up and Down regulated genes in Male compared to Female | Male vs Female
Ubr4	protein_coding	221	36.83	-0.465	0.724471	4.55e-01	1.00e+00	Terminal	WT	Reports Up and Down regulated genes in Male compared to Female | Male vs Female
Fasn	protein_coding	221	36.83	0.452	1.36794	4.71e-01	1.00e+00	Terminal	WT	Reports Up and Down regulated genes in Male compared to Female | Male vs Female
Pcmtd1	protein_coding	221	36.83	-0.346	0.786762	6.03e-01	1.00e+00	Terminal	WT	Reports Up and Down regulated genes in Male compared to Female | Male vs Female
Actr8	protein_coding	221	36.83	0.168	1.1235	8.07e-01	1.00e+00	Terminal	WT	Reports Up and Down regulated genes in Male compared to Female | Male vs Female
Pcp4	protein_coding	221	36.83	-0.168	0.890076	8.37e-01	1.00e+00	Terminal	WT	Reports Up and Down regulated genes in Male compared to Female | Male vs Female
Cryzl1	protein_coding	221	36.83	0.119	1.08598	8.58e-01	1.00e+00	Terminal	WT	Reports Up and Down regulated genes in Male compared to Female | Male vs Female
Cox14	protein_coding	221	36.83	0.05	1.03526	9.45e-01	1.00e+00	Terminal	WT	Reports Up and Down regulated genes in Male compared to Female | Male vs Female
Tbc1d9b	protein_coding	221	36.83	0.014	1.00975	9.83e-01	1.00e+00	Terminal	WT	Reports Up and Down regulated genes in Male compared to Female | Male vs Female
Snapc1	protein_coding	220	36.67	-0.681	0.623733	3.58e-01	1.00e+00	Terminal	WT	Reports Up and Down regulated genes in Male compared to Female | Male vs Female
Appl1	protein_coding	220	36.67	-0.522	0.696406	3.59e-01	1.00e+00	Terminal	WT	Reports Up and Down regulated genes in Male compared to Female | Male vs Female
Epb41	protein_coding	220	36.67	-0.388	0.764188	5.17e-01	1.00e+00	Terminal	WT	Reports Up and Down regulated genes in Male compared to Female | Male vs Female
Lzts3	protein_coding	220	36.67	0.156	1.11419	8.52e-01	1.00e+00	Terminal	WT	Reports Up and Down regulated genes in Male compared to Female | Male vs Female
Micu1	protein_coding	220	36.67	-0.045	0.96929	9.35e-01	1.00e+00	Terminal	WT	Reports Up and Down regulated genes in Male compared to Female | Male vs Female
Gpatch1	protein_coding	220	36.67	0.029	1.0203	9.60e-01	1.00e+00	Terminal	WT	Reports Up and Down regulated genes in Male compared to Female | Male vs Female
Ubqln1	protein_coding	219	36.5	-1.244	0.4222	5.98e-02	1.00e+00	Terminal	WT	Reports Up and Down regulated genes in Male compared to Female | Male vs Female
Vgf	protein_coding	219	36.5	0.828	1.77522	2.67e-01	1.00e+00	Terminal	WT	Reports Up and Down regulated genes in Male compared to Female | Male vs Female
Snrnp200	protein_coding	219	36.5	-0.575	0.671286	3.12e-01	1.00e+00	Terminal	WT	Reports Up and Down regulated genes in Male compared to Female | Male vs Female
Usp9x	protein_coding	219	36.5	-0.511	0.701736	4.37e-01	1.00e+00	Terminal	WT	Reports Up and Down regulated genes in Male compared to Female | Male vs Female
Ogdhl	protein_coding	219	36.5	0.3	1.23114	6.57e-01	1.00e+00	Terminal	WT	Reports Up and Down regulated genes in Male compared to Female | Male vs Female
Lsamp	protein_coding	219	36.5	0.215	1.1607	7.23e-01	1.00e+00	Terminal	WT	Reports Up and Down regulated genes in Male compared to Female | Male vs Female
Hsd17b4	protein_coding	219	36.5	0.199	1.1479	7.29e-01	1.00e+00	Terminal	WT	Reports Up and Down regulated genes in Male compared to Female | Male vs Female
Kif2a	protein_coding	219	36.5	-0.201	0.869947	7.48e-01	1.00e+00	Terminal	WT	Reports Up and Down regulated genes in Male compared to Female | Male vs Female
Ythdf3	protein_coding	219	36.5	-0.242	0.845572	7.64e-01	1.00e+00	Terminal	WT	Reports Up and Down regulated genes in Male compared to Female | Male vs Female
Pum1	protein_coding	218	36.33	0.352	1.27633	6.13e-01	1.00e+00	Terminal	WT	Reports Up and Down regulated genes in Male compared to Female | Male vs Female
Lrrc49	protein_coding	218	36.33	0.161	1.11806	8.18e-01	1.00e+00	Terminal	WT	Reports Up and Down regulated genes in Male compared to Female | Male vs Female
Tbc1d5	protein_coding	218	36.33	0.093	1.06659	9.00e-01	1.00e+00	Terminal	WT	Reports Up and Down regulated genes in Male compared to Female | Male vs Female
Gucy1b1	protein_coding	218	36.33	-0.07	0.952638	9.03e-01	1.00e+00	Terminal	WT	Reports Up and Down regulated genes in Male compared to Female | Male vs Female
Wasf3	protein_coding	218	36.33	-0.076	0.948684	9.20e-01	1.00e+00	Terminal	WT	Reports Up and Down regulated genes in Male compared to Female | Male vs Female
Smim15	protein_coding	218	36.33	0	1	1.00e+00	1.00e+00	Terminal	WT	Reports Up and Down regulated genes in Male compared to Female | Male vs Female
Tfrc	protein_coding	217	36.17	0.581	1.49589	3.05e-01	1.00e+00	Terminal	WT	Reports Up and Down regulated genes in Male compared to Female | Male vs Female
Copb1	protein_coding	217	36.17	-0.218	0.859756	7.06e-01	1.00e+00	Terminal	WT	Reports Up and Down regulated genes in Male compared to Female | Male vs Female
Cfl1	protein_coding	217	36.17	-0.207	0.866337	7.33e-01	1.00e+00	Terminal	WT	Reports Up and Down regulated genes in Male compared to Female | Male vs Female
Caprin1	protein_coding	216	36	-0.702	0.614719	2.46e-01	1.00e+00	Terminal	WT	Reports Up and Down regulated genes in Male compared to Female | Male vs Female
Snrpd2	protein_coding	216	36	0.858	1.81252	2.60e-01	1.00e+00	Terminal	WT	Reports Up and Down regulated genes in Male compared to Female | Male vs Female
Fus	protein_coding	216	36	-0.685	0.622006	2.60e-01	1.00e+00	Terminal	WT	Reports Up and Down regulated genes in Male compared to Female | Male vs Female
Rab18	protein_coding	216	36	-0.586	0.666187	3.31e-01	1.00e+00	Terminal	WT	Reports Up and Down regulated genes in Male compared to Female | Male vs Female
Smarcc1	protein_coding	216	36	-0.416	0.7495	5.05e-01	1.00e+00	Terminal	WT	Reports Up and Down regulated genes in Male compared to Female | Male vs Female
Akap9	protein_coding	216	36	-0.411	0.752102	5.70e-01	1.00e+00	Terminal	WT	Reports Up and Down regulated genes in Male compared to Female | Male vs Female
Akap6	protein_coding	216	36	-0.274	0.827023	6.28e-01	1.00e+00	Terminal	WT	Reports Up and Down regulated genes in Male compared to Female | Male vs Female
Pcdh10	protein_coding	216	36	0.014	1.00975	9.82e-01	1.00e+00	Terminal	WT	Reports Up and Down regulated genes in Male compared to Female | Male vs Female
Zfp839	protein_coding	216	36	-0.317	0.802737	NA	NA	Terminal	WT	Reports Up and Down regulated genes in Male compared to Female | Male vs Female
Ptn	protein_coding	215	35.83	-0.615	0.65293	3.07e-01	1.00e+00	Terminal	WT	Reports Up and Down regulated genes in Male compared to Female | Male vs Female
Scn8a	protein_coding	215	35.83	-0.329	0.796088	5.62e-01	1.00e+00	Terminal	WT	Reports Up and Down regulated genes in Male compared to Female | Male vs Female
Gm5124	transcribed_processed_pseudogene	215	35.83	0.334	1.2605	5.94e-01	1.00e+00	Terminal	WT	Reports Up and Down regulated genes in Male compared to Female | Male vs Female
Ppp6r2	protein_coding	215	35.83	-0.196	0.872968	7.38e-01	1.00e+00	Terminal	WT	Reports Up and Down regulated genes in Male compared to Female | Male vs Female
Zkscan16	protein_coding	215	35.83	0.13	1.09429	8.23e-01	1.00e+00	Terminal	WT	Reports Up and Down regulated genes in Male compared to Female | Male vs Female
Kmt2a	protein_coding	214	35.67	-1.044	0.484981	8.68e-02	1.00e+00	Terminal	WT	Reports Up and Down regulated genes in Male compared to Female | Male vs Female
Usp19	protein_coding	214	35.67	-0.184	0.880259	7.77e-01	1.00e+00	Terminal	WT	Reports Up and Down regulated genes in Male compared to Female | Male vs Female
Ociad2	protein_coding	214	35.67	0.089	1.06363	8.89e-01	1.00e+00	Terminal	WT	Reports Up and Down regulated genes in Male compared to Female | Male vs Female
Spats2	protein_coding	214	35.67	-0.047	0.967947	9.34e-01	1.00e+00	Terminal	WT	Reports Up and Down regulated genes in Male compared to Female | Male vs Female
Dnajc3	protein_coding	213	35.5	-0.802	0.573554	2.39e-01	1.00e+00	Terminal	WT	Reports Up and Down regulated genes in Male compared to Female | Male vs Female
Opa1	protein_coding	213	35.5	0.622	1.53901	3.42e-01	1.00e+00	Terminal	WT	Reports Up and Down regulated genes in Male compared to Female | Male vs Female
ENSMUSG00000056629		213	35.5	-0.396	0.759962	5.16e-01	1.00e+00	Terminal	WT	Reports Up and Down regulated genes in Male compared to Female | Male vs Female
Cald1	protein_coding	213	35.5	-0.304	0.810003	6.47e-01	1.00e+00	Terminal	WT	Reports Up and Down regulated genes in Male compared to Female | Male vs Female
Chd2	protein_coding	213	35.5	-0.178	0.883928	7.61e-01	1.00e+00	Terminal	WT	Reports Up and Down regulated genes in Male compared to Female | Male vs Female
Snrpd1	protein_coding	212	35.33	0.541	1.45498	5.68e-01	1.00e+00	Terminal	WT	Reports Up and Down regulated genes in Male compared to Female | Male vs Female
Bend6	protein_coding	212	35.33	0.291	1.22349	7.13e-01	1.00e+00	Terminal	WT	Reports Up and Down regulated genes in Male compared to Female | Male vs Female
Pabpc1	protein_coding	212	35.33	0.211	1.15749	7.44e-01	1.00e+00	Terminal	WT	Reports Up and Down regulated genes in Male compared to Female | Male vs Female
Timm10	protein_coding	212	35.33	-0.579	0.669428	8.02e-01	1.00e+00	Terminal	WT	Reports Up and Down regulated genes in Male compared to Female | Male vs Female
Srsf6	protein_coding	212	35.33	0.057	1.0403	9.21e-01	1.00e+00	Terminal	WT	Reports Up and Down regulated genes in Male compared to Female | Male vs Female
Bcl2l1	protein_coding	212	35.33	-0.63	0.646176	NA	NA	Terminal	WT	Reports Up and Down regulated genes in Male compared to Female | Male vs Female
Laptm4b	protein_coding	211	35.17	1.335	2.52275	2.68e-02	1.00e+00	Terminal	WT	Reports Up and Down regulated genes in Male compared to Female | Male vs Female
Oaz2	protein_coding	211	35.17	-0.988	0.504176	2.20e-01	1.00e+00	Terminal	WT	Reports Up and Down regulated genes in Male compared to Female | Male vs Female
Cct3	protein_coding	211	35.17	-0.34	0.790041	5.58e-01	1.00e+00	Terminal	WT	Reports Up and Down regulated genes in Male compared to Female | Male vs Female
Pum3	protein_coding	211	35.17	0.306	1.23628	6.14e-01	1.00e+00	Terminal	WT	Reports Up and Down regulated genes in Male compared to Female | Male vs Female
Ak1	protein_coding	211	35.17	0.305	1.23542	6.98e-01	1.00e+00	Terminal	WT	Reports Up and Down regulated genes in Male compared to Female | Male vs Female
Tnpo2	protein_coding	211	35.17	-0.247	0.842647	7.93e-01	1.00e+00	Terminal	WT	Reports Up and Down regulated genes in Male compared to Female | Male vs Female
Map2k4	protein_coding	211	35.17	-0.164	0.892547	8.04e-01	1.00e+00	Terminal	WT	Reports Up and Down regulated genes in Male compared to Female | Male vs Female
Hmga1	protein_coding	211	35.17	0.051	1.03598	9.29e-01	1.00e+00	Terminal	WT	Reports Up and Down regulated genes in Male compared to Female | Male vs Female
Ino80e	protein_coding	210	35	0.767	1.70173	2.05e-01	1.00e+00	Terminal	WT	Reports Up and Down regulated genes in Male compared to Female | Male vs Female
Gm5914	lncRNA	210	35	-0.476	0.718968	4.39e-01	1.00e+00	Terminal	WT	Reports Up and Down regulated genes in Male compared to Female | Male vs Female
Tbc1d10b	protein_coding	210	35	-0.583	0.667574	5.01e-01	1.00e+00	Terminal	WT	Reports Up and Down regulated genes in Male compared to Female | Male vs Female
Cops5	protein_coding	210	35	0.366	1.28877	5.69e-01	1.00e+00	Terminal	WT	Reports Up and Down regulated genes in Male compared to Female | Male vs Female
Il11ra1	protein_coding	210	35	0.4	1.31951	6.40e-01	1.00e+00	Terminal	WT	Reports Up and Down regulated genes in Male compared to Female | Male vs Female
Pigyl	protein_coding	210	35	-0.332	0.794434	6.74e-01	1.00e+00	Terminal	WT	Reports Up and Down regulated genes in Male compared to Female | Male vs Female
ENSMUSG00000041841		210	35	-0.329	0.796088	7.47e-01	1.00e+00	Terminal	WT	Reports Up and Down regulated genes in Male compared to Female | Male vs Female
Fam234b	protein_coding	210	35	0.266	1.20247	7.48e-01	1.00e+00	Terminal	WT	Reports Up and Down regulated genes in Male compared to Female | Male vs Female
Trim26	protein_coding	210	35	0.227	1.1704	7.58e-01	1.00e+00	Terminal	WT	Reports Up and Down regulated genes in Male compared to Female | Male vs Female
Otud7b	protein_coding	210	35	-0.085	0.942785	8.94e-01	1.00e+00	Terminal	WT	Reports Up and Down regulated genes in Male compared to Female | Male vs Female
Tango2	protein_coding	210	35	-0.053	0.96393	9.52e-01	1.00e+00	Terminal	WT	Reports Up and Down regulated genes in Male compared to Female | Male vs Female
Megf8	protein_coding	209	34.83	-0.774	0.584794	4.19e-01	1.00e+00	Terminal	WT	Reports Up and Down regulated genes in Male compared to Female | Male vs Female
Tars	protein_coding	209	34.83	-0.321	0.800515	6.12e-01	1.00e+00	Terminal	WT	Reports Up and Down regulated genes in Male compared to Female | Male vs Female
Ap1b1	protein_coding	209	34.83	0.146	1.1065	8.14e-01	1.00e+00	Terminal	WT	Reports Up and Down regulated genes in Male compared to Female | Male vs Female
Grina	protein_coding	209	34.83	-0.008	0.99447	9.90e-01	1.00e+00	Terminal	WT	Reports Up and Down regulated genes in Male compared to Female | Male vs Female
Hnrnpab	protein_coding	208	34.67	0.991	1.98756	1.01e-01	1.00e+00	Terminal	WT	Reports Up and Down regulated genes in Male compared to Female | Male vs Female
Cbx6	protein_coding	208	34.67	-1.133	0.455967	2.60e-01	1.00e+00	Terminal	WT	Reports Up and Down regulated genes in Male compared to Female | Male vs Female
Sf1	protein_coding	208	34.67	-0.459	0.72749	5.42e-01	1.00e+00	Terminal	WT	Reports Up and Down regulated genes in Male compared to Female | Male vs Female
Ubap2	protein_coding	208	34.67	0.358	1.28165	5.45e-01	1.00e+00	Terminal	WT	Reports Up and Down regulated genes in Male compared to Female | Male vs Female
Rpl19	protein_coding	208	34.67	0.279	1.21335	6.77e-01	1.00e+00	Terminal	WT	Reports Up and Down regulated genes in Male compared to Female | Male vs Female
Actr3b	protein_coding	208	34.67	-0.375	0.771105	7.11e-01	1.00e+00	Terminal	WT	Reports Up and Down regulated genes in Male compared to Female | Male vs Female
Eea1	protein_coding	208	34.67	0.144	1.10496	8.16e-01	1.00e+00	Terminal	WT	Reports Up and Down regulated genes in Male compared to Female | Male vs Female
Gabrg2	protein_coding	208	34.67	0.027	1.01889	9.68e-01	1.00e+00	Terminal	WT	Reports Up and Down regulated genes in Male compared to Female | Male vs Female
Rbbp4	protein_coding	208	34.67	-0.006	0.99585	9.92e-01	1.00e+00	Terminal	WT	Reports Up and Down regulated genes in Male compared to Female | Male vs Female
Rpn1	protein_coding	207	34.5	1.148	2.21606	4.68e-02	1.00e+00	Terminal	WT	Reports Up and Down regulated genes in Male compared to Female | Male vs Female
Fnta	protein_coding	207	34.5	-0.877	0.544499	2.41e-01	1.00e+00	Terminal	WT	Reports Up and Down regulated genes in Male compared to Female | Male vs Female
Efcab14	protein_coding	207	34.5	0.382	1.30315	4.94e-01	1.00e+00	Terminal	WT	Reports Up and Down regulated genes in Male compared to Female | Male vs Female
Rad21	protein_coding	207	34.5	-0.337	0.791686	5.52e-01	1.00e+00	Terminal	WT	Reports Up and Down regulated genes in Male compared to Female | Male vs Female
Rpl31	protein_coding	207	34.5	-0.38	0.768438	6.37e-01	1.00e+00	Terminal	WT	Reports Up and Down regulated genes in Male compared to Female | Male vs Female
Snf8	protein_coding	207	34.5	0.232	1.17446	7.86e-01	1.00e+00	Terminal	WT	Reports Up and Down regulated genes in Male compared to Female | Male vs Female
Rusc1	protein_coding	207	34.5	-0.118	0.921464	8.35e-01	1.00e+00	Terminal	WT	Reports Up and Down regulated genes in Male compared to Female | Male vs Female
Eif2b3	protein_coding	207	34.5	-0.082	0.944747	8.99e-01	1.00e+00	Terminal	WT	Reports Up and Down regulated genes in Male compared to Female | Male vs Female
Park7	protein_coding	207	34.5	0.049	1.03455	9.38e-01	1.00e+00	Terminal	WT	Reports Up and Down regulated genes in Male compared to Female | Male vs Female
Srrt	protein_coding	207	34.5	0.041	1.02883	9.46e-01	1.00e+00	Terminal	WT	Reports Up and Down regulated genes in Male compared to Female | Male vs Female
Tm2d3	protein_coding	207	34.5	0.01	1.00696	9.91e-01	1.00e+00	Terminal	WT	Reports Up and Down regulated genes in Male compared to Female | Male vs Female
Hspa2	protein_coding	206	34.33	0.82	1.76541	1.57e-01	1.00e+00	Terminal	WT	Reports Up and Down regulated genes in Male compared to Female | Male vs Female
Wdr44	protein_coding	206	34.33	0.372	1.29415	5.19e-01	1.00e+00	Terminal	WT	Reports Up and Down regulated genes in Male compared to Female | Male vs Female
Nop14	protein_coding	206	34.33	0.307	1.23713	6.02e-01	1.00e+00	Terminal	WT	Reports Up and Down regulated genes in Male compared to Female | Male vs Female
Tarsl2	protein_coding	206	34.33	0.139	1.10114	8.10e-01	1.00e+00	Terminal	WT	Reports Up and Down regulated genes in Male compared to Female | Male vs Female
5730409E04Rik	protein_coding	206	34.33	-0.132	0.912565	8.78e-01	1.00e+00	Terminal	WT	Reports Up and Down regulated genes in Male compared to Female | Male vs Female
Nenf	protein_coding	206	34.33	0.101	1.07252	9.63e-01	1.00e+00	Terminal	WT	Reports Up and Down regulated genes in Male compared to Female | Male vs Female
Qdpr	protein_coding	205	34.17	0.632	1.54971	3.94e-01	1.00e+00	Terminal	WT	Reports Up and Down regulated genes in Male compared to Female | Male vs Female
Atp13a2	protein_coding	205	34.17	-0.313	0.804966	6.11e-01	1.00e+00	Terminal	WT	Reports Up and Down regulated genes in Male compared to Female | Male vs Female
Pcmt1	protein_coding	205	34.17	0.288	1.22095	6.22e-01	1.00e+00	Terminal	WT	Reports Up and Down regulated genes in Male compared to Female | Male vs Female
Plcd4	protein_coding	205	34.17	-0.193	0.874785	7.37e-01	1.00e+00	Terminal	WT	Reports Up and Down regulated genes in Male compared to Female | Male vs Female
Scarb2	protein_coding	205	34.17	0.21	1.15669	7.61e-01	1.00e+00	Terminal	WT	Reports Up and Down regulated genes in Male compared to Female | Male vs Female
Ubl3	protein_coding	205	34.17	-0.069	0.953299	9.28e-01	1.00e+00	Terminal	WT	Reports Up and Down regulated genes in Male compared to Female | Male vs Female
Guk1	protein_coding	205	34.17	-0.363	0.777546	NA	NA	Terminal	WT	Reports Up and Down regulated genes in Male compared to Female | Male vs Female
Tmem263	protein_coding	204	34	-1.101	0.466193	6.70e-02	1.00e+00	Terminal	WT	Reports Up and Down regulated genes in Male compared to Female | Male vs Female
Caln1	protein_coding	204	34	-1.276	0.412939	1.64e-01	1.00e+00	Terminal	WT	Reports Up and Down regulated genes in Male compared to Female | Male vs Female
Blmh	protein_coding	204	34	-0.387	0.764718	5.13e-01	1.00e+00	Terminal	WT	Reports Up and Down regulated genes in Male compared to Female | Male vs Female
Dync1li2	protein_coding	204	34	-0.283	0.82188	6.88e-01	1.00e+00	Terminal	WT	Reports Up and Down regulated genes in Male compared to Female | Male vs Female
Golgb1	protein_coding	204	34	-0.222	0.857376	7.24e-01	1.00e+00	Terminal	WT	Reports Up and Down regulated genes in Male compared to Female | Male vs Female
Mrps15	protein_coding	204	34	-0.008	0.99447	9.89e-01	1.00e+00	Terminal	WT	Reports Up and Down regulated genes in Male compared to Female | Male vs Female
Tspan3	protein_coding	203	33.83	-1.803	0.286578	6.91e-02	1.00e+00	Terminal	WT	Reports Up and Down regulated genes in Male compared to Female | Male vs Female
Dzip3	protein_coding	203	33.83	-0.467	0.723467	4.19e-01	1.00e+00	Terminal	WT	Reports Up and Down regulated genes in Male compared to Female | Male vs Female
Bag1	protein_coding	203	33.83	0.284	1.21757	7.80e-01	1.00e+00	Terminal	WT	Reports Up and Down regulated genes in Male compared to Female | Male vs Female
Dcaf1	protein_coding	203	33.83	0.17	1.12506	8.41e-01	1.00e+00	Terminal	WT	Reports Up and Down regulated genes in Male compared to Female | Male vs Female
Tsc22d3	protein_coding	203	33.83	-0.887	0.540737	NA	NA	Terminal	WT	Reports Up and Down regulated genes in Male compared to Female | Male vs Female
Erc2	protein_coding	202	33.67	-0.807	0.571569	2.01e-01	1.00e+00	Terminal	WT	Reports Up and Down regulated genes in Male compared to Female | Male vs Female
Glg1	protein_coding	202	33.67	0.781	1.71832	2.73e-01	1.00e+00	Terminal	WT	Reports Up and Down regulated genes in Male compared to Female | Male vs Female
H1f10	protein_coding	202	33.67	-0.6	0.659754	3.57e-01	1.00e+00	Terminal	WT	Reports Up and Down regulated genes in Male compared to Female | Male vs Female
Eloa	protein_coding	202	33.67	-0.613	0.653836	3.99e-01	1.00e+00	Terminal	WT	Reports Up and Down regulated genes in Male compared to Female | Male vs Female
Cadm4	protein_coding	202	33.67	0.509	1.42306	4.74e-01	1.00e+00	Terminal	WT	Reports Up and Down regulated genes in Male compared to Female | Male vs Female
Zfp638	protein_coding	202	33.67	-0.353	0.782954	5.33e-01	1.00e+00	Terminal	WT	Reports Up and Down regulated genes in Male compared to Female | Male vs Female
Cntn2	protein_coding	202	33.67	-0.444	0.735094	6.06e-01	1.00e+00	Terminal	WT	Reports Up and Down regulated genes in Male compared to Female | Male vs Female
Klhl9	protein_coding	202	33.67	-0.301	0.81169	6.10e-01	1.00e+00	Terminal	WT	Reports Up and Down regulated genes in Male compared to Female | Male vs Female
Snrnp35	protein_coding	202	33.67	0.281	1.21504	6.19e-01	1.00e+00	Terminal	WT	Reports Up and Down regulated genes in Male compared to Female | Male vs Female
Senp6	protein_coding	202	33.67	-0.271	0.828745	6.75e-01	1.00e+00	Terminal	WT	Reports Up and Down regulated genes in Male compared to Female | Male vs Female
Pbrm1	protein_coding	202	33.67	-0.216	0.860949	7.15e-01	1.00e+00	Terminal	WT	Reports Up and Down regulated genes in Male compared to Female | Male vs Female
Pgls	protein_coding	202	33.67	0.164	1.12039	8.53e-01	1.00e+00	Terminal	WT	Reports Up and Down regulated genes in Male compared to Female | Male vs Female
Nono	protein_coding	202	33.67	-0.046	0.968618	9.39e-01	1.00e+00	Terminal	WT	Reports Up and Down regulated genes in Male compared to Female | Male vs Female
Dnmt1	protein_coding	202	33.67	-0.015	0.989657	9.81e-01	1.00e+00	Terminal	WT	Reports Up and Down regulated genes in Male compared to Female | Male vs Female
Tsc22d1	protein_coding	201	33.5	-0.874	0.545632	1.92e-01	1.00e+00	Terminal	WT	Reports Up and Down regulated genes in Male compared to Female | Male vs Female
Ptbp2	protein_coding	201	33.5	0.69	1.61328	2.40e-01	1.00e+00	Terminal	WT	Reports Up and Down regulated genes in Male compared to Female | Male vs Female
Sh3bp5	protein_coding	201	33.5	0.631	1.54864	2.76e-01	1.00e+00	Terminal	WT	Reports Up and Down regulated genes in Male compared to Female | Male vs Female
Acbd5	protein_coding	201	33.5	-0.211	0.863938	7.15e-01	1.00e+00	Terminal	WT	Reports Up and Down regulated genes in Male compared to Female | Male vs Female
Nifk	protein_coding	201	33.5	0.174	1.12818	7.69e-01	1.00e+00	Terminal	WT	Reports Up and Down regulated genes in Male compared to Female | Male vs Female
Mpp7	protein_coding	201	33.5	0.17	1.12506	7.88e-01	1.00e+00	Terminal	WT	Reports Up and Down regulated genes in Male compared to Female | Male vs Female
Mrpl12	protein_coding	201	33.5	0.181	1.13367	8.11e-01	1.00e+00	Terminal	WT	Reports Up and Down regulated genes in Male compared to Female | Male vs Female
Mkrn1	protein_coding	201	33.5	0.084	1.05995	8.93e-01	1.00e+00	Terminal	WT	Reports Up and Down regulated genes in Male compared to Female | Male vs Female
Chac2	protein_coding	201	33.5	0.031	1.02172	9.58e-01	1.00e+00	Terminal	WT	Reports Up and Down regulated genes in Male compared to Female | Male vs Female
Nrcam	protein_coding	200	33.33	0.447	1.3632	4.37e-01	1.00e+00	Terminal	WT	Reports Up and Down regulated genes in Male compared to Female | Male vs Female
Pdxdc1	protein_coding	200	33.33	-0.373	0.772175	5.27e-01	1.00e+00	Terminal	WT	Reports Up and Down regulated genes in Male compared to Female | Male vs Female
Actr1a	protein_coding	200	33.33	0.349	1.27368	6.55e-01	1.00e+00	Terminal	WT	Reports Up and Down regulated genes in Male compared to Female | Male vs Female
Agpat3	protein_coding	200	33.33	0.115	1.08298	8.61e-01	1.00e+00	Terminal	WT	Reports Up and Down regulated genes in Male compared to Female | Male vs Female
Pcdh17	protein_coding	200	33.33	0.074	1.05263	9.16e-01	1.00e+00	Terminal	WT	Reports Up and Down regulated genes in Male compared to Female | Male vs Female
Mtres1	protein_coding	199	33.17	0.557	1.47121	3.96e-01	1.00e+00	Terminal	WT	Reports Up and Down regulated genes in Male compared to Female | Male vs Female
ENSMUSG00000022820		199	33.17	0.34	1.26576	6.30e-01	1.00e+00	Terminal	WT	Reports Up and Down regulated genes in Male compared to Female | Male vs Female
Nfasc	protein_coding	199	33.17	-0.285	0.820742	6.71e-01	1.00e+00	Terminal	WT	Reports Up and Down regulated genes in Male compared to Female | Male vs Female
Tox4	protein_coding	199	33.17	-0.219	0.859161	7.38e-01	1.00e+00	Terminal	WT	Reports Up and Down regulated genes in Male compared to Female | Male vs Female
Far1	protein_coding	199	33.17	0.162	1.11884	7.96e-01	1.00e+00	Terminal	WT	Reports Up and Down regulated genes in Male compared to Female | Male vs Female
Cyth1	protein_coding	198	33	-0.317	0.802737	6.06e-01	1.00e+00	Terminal	WT	Reports Up and Down regulated genes in Male compared to Female | Male vs Female
Ntrk2	protein_coding	198	33	0.442	1.35849	6.11e-01	1.00e+00	Terminal	WT	Reports Up and Down regulated genes in Male compared to Female | Male vs Female
Atp6ap2	protein_coding	198	33	0.315	1.24401	6.33e-01	1.00e+00	Terminal	WT	Reports Up and Down regulated genes in Male compared to Female | Male vs Female
Vps4a	protein_coding	198	33	-0.25	0.840896	6.73e-01	1.00e+00	Terminal	WT	Reports Up and Down regulated genes in Male compared to Female | Male vs Female
Polr2m	protein_coding	198	33	0.148	1.10803	8.16e-01	1.00e+00	Terminal	WT	Reports Up and Down regulated genes in Male compared to Female | Male vs Female
Atf4	protein_coding	198	33	-0.187	0.87843	8.39e-01	1.00e+00	Terminal	WT	Reports Up and Down regulated genes in Male compared to Female | Male vs Female
Rab11fip4	protein_coding	198	33	0.146	1.1065	8.74e-01	1.00e+00	Terminal	WT	Reports Up and Down regulated genes in Male compared to Female | Male vs Female
Nolc1	protein_coding	198	33	0.075	1.05336	9.02e-01	1.00e+00	Terminal	WT	Reports Up and Down regulated genes in Male compared to Female | Male vs Female
Ppia	protein_coding	198	33	-0.068	0.95396	9.08e-01	1.00e+00	Terminal	WT	Reports Up and Down regulated genes in Male compared to Female | Male vs Female
Daam1	protein_coding	198	33	0.064	1.04536	9.31e-01	1.00e+00	Terminal	WT	Reports Up and Down regulated genes in Male compared to Female | Male vs Female
Lyar	protein_coding	197	32.83	1.125	2.18102	5.61e-02	1.00e+00	Terminal	WT	Reports Up and Down regulated genes in Male compared to Female | Male vs Female
Nub1	protein_coding	197	32.83	-0.847	0.55594	1.75e-01	1.00e+00	Terminal	WT	Reports Up and Down regulated genes in Male compared to Female | Male vs Female
Nsfl1c	protein_coding	197	32.83	-0.642	0.640824	3.49e-01	1.00e+00	Terminal	WT	Reports Up and Down regulated genes in Male compared to Female | Male vs Female
Ranbp1	protein_coding	197	32.83	0.695	1.61888	3.50e-01	1.00e+00	Terminal	WT	Reports Up and Down regulated genes in Male compared to Female | Male vs Female
Aqr	protein_coding	197	32.83	0.542	1.45599	4.01e-01	1.00e+00	Terminal	WT	Reports Up and Down regulated genes in Male compared to Female | Male vs Female
Usp7	protein_coding	197	32.83	-0.459	0.72749	5.32e-01	1.00e+00	Terminal	WT	Reports Up and Down regulated genes in Male compared to Female | Male vs Female
Uqcrc1	protein_coding	197	32.83	0.354	1.2781	6.25e-01	1.00e+00	Terminal	WT	Reports Up and Down regulated genes in Male compared to Female | Male vs Female
Ptprd	protein_coding	197	32.83	-0.2	0.870551	7.40e-01	1.00e+00	Terminal	WT	Reports Up and Down regulated genes in Male compared to Female | Male vs Female
Gatm	protein_coding	197	32.83	0.181	1.13367	7.65e-01	1.00e+00	Terminal	WT	Reports Up and Down regulated genes in Male compared to Female | Male vs Female
Tnk2	protein_coding	197	32.83	-0.19	0.876606	8.32e-01	1.00e+00	Terminal	WT	Reports Up and Down regulated genes in Male compared to Female | Male vs Female
Mapre3	protein_coding	197	32.83	-0.083	0.944092	8.89e-01	1.00e+00	Terminal	WT	Reports Up and Down regulated genes in Male compared to Female | Male vs Female
Smc6	protein_coding	197	32.83	0.087	1.06216	8.93e-01	1.00e+00	Terminal	WT	Reports Up and Down regulated genes in Male compared to Female | Male vs Female
Rgs4	protein_coding	196	32.67	-1.167	0.445346	9.24e-02	1.00e+00	Terminal	WT	Reports Up and Down regulated genes in Male compared to Female | Male vs Female
Entpd6	protein_coding	196	32.67	0.483	1.39765	4.42e-01	1.00e+00	Terminal	WT	Reports Up and Down regulated genes in Male compared to Female | Male vs Female
Ctnna2	protein_coding	196	32.67	-0.455	0.72951	4.46e-01	1.00e+00	Terminal	WT	Reports Up and Down regulated genes in Male compared to Female | Male vs Female
Col1a1	protein_coding	196	32.67	-0.497	0.708579	4.82e-01	1.00e+00	Terminal	WT	Reports Up and Down regulated genes in Male compared to Female | Male vs Female
Ube2j1	protein_coding	196	32.67	-0.368	0.774856	5.89e-01	1.00e+00	Terminal	WT	Reports Up and Down regulated genes in Male compared to Female | Male vs Female
Mia3	protein_coding	196	32.67	0.306	1.23628	6.05e-01	1.00e+00	Terminal	WT	Reports Up and Down regulated genes in Male compared to Female | Male vs Female
Rbm17	protein_coding	196	32.67	-0.267	0.831046	7.14e-01	1.00e+00	Terminal	WT	Reports Up and Down regulated genes in Male compared to Female | Male vs Female
Arpc1a	protein_coding	196	32.67	0.215	1.1607	7.72e-01	1.00e+00	Terminal	WT	Reports Up and Down regulated genes in Male compared to Female | Male vs Female
Usp11	protein_coding	196	32.67	0.08	1.05702	8.90e-01	1.00e+00	Terminal	WT	Reports Up and Down regulated genes in Male compared to Female | Male vs Female
Polr2l	protein_coding	196	32.67	-0.33	0.795536	NA	NA	Terminal	WT	Reports Up and Down regulated genes in Male compared to Female | Male vs Female
Saraf	protein_coding	195	32.5	0.329	1.25614	6.51e-01	1.00e+00	Terminal	WT	Reports Up and Down regulated genes in Male compared to Female | Male vs Female
Dtna	protein_coding	195	32.5	0.287	1.2201	6.55e-01	1.00e+00	Terminal	WT	Reports Up and Down regulated genes in Male compared to Female | Male vs Female
Snrpb2	protein_coding	195	32.5	-0.057	0.961261	9.26e-01	1.00e+00	Terminal	WT	Reports Up and Down regulated genes in Male compared to Female | Male vs Female
Ube3c	protein_coding	194	32.33	2.407	5.3037	1.22e-04	3.74e-01	Terminal	WT	Reports Up and Down regulated genes in Male compared to Female | Male vs Female
Iws1	protein_coding	194	32.33	-0.349	0.785128	5.78e-01	1.00e+00	Terminal	WT	Reports Up and Down regulated genes in Male compared to Female | Male vs Female
Golga7b	protein_coding	194	32.33	-0.372	0.772711	6.92e-01	1.00e+00	Terminal	WT	Reports Up and Down regulated genes in Male compared to Female | Male vs Female
Nktr	protein_coding	194	32.33	0.212	1.15829	7.23e-01	1.00e+00	Terminal	WT	Reports Up and Down regulated genes in Male compared to Female | Male vs Female
Trappc4	protein_coding	194	32.33	0.225	1.16878	7.34e-01	1.00e+00	Terminal	WT	Reports Up and Down regulated genes in Male compared to Female | Male vs Female
Zfand6	protein_coding	194	32.33	-0.084	0.943438	8.86e-01	1.00e+00	Terminal	WT	Reports Up and Down regulated genes in Male compared to Female | Male vs Female
H1f0	protein_coding	194	32.33	0.02	1.01396	9.75e-01	1.00e+00	Terminal	WT	Reports Up and Down regulated genes in Male compared to Female | Male vs Female
Ubqln2	protein_coding	194	32.33	-0.014	0.990343	9.81e-01	1.00e+00	Terminal	WT	Reports Up and Down regulated genes in Male compared to Female | Male vs Female
Efr3a	protein_coding	193	32.17	-0.675	0.626332	3.20e-01	1.00e+00	Terminal	WT	Reports Up and Down regulated genes in Male compared to Female | Male vs Female
Oaz1	protein_coding	193	32.17	1.147	2.21453	5.48e-01	1.00e+00	Terminal	WT	Reports Up and Down regulated genes in Male compared to Female | Male vs Female
Pals2	protein_coding	193	32.17	0.195	1.14472	7.47e-01	1.00e+00	Terminal	WT	Reports Up and Down regulated genes in Male compared to Female | Male vs Female
Kmt2d	protein_coding	193	32.17	-0.174	0.886382	8.11e-01	1.00e+00	Terminal	WT	Reports Up and Down regulated genes in Male compared to Female | Male vs Female
Dnajc18	protein_coding	193	32.17	-0.061	0.958599	9.27e-01	1.00e+00	Terminal	WT	Reports Up and Down regulated genes in Male compared to Female | Male vs Female
Sash1	protein_coding	193	32.17	0	1	1.00e+00	1.00e+00	Terminal	WT	Reports Up and Down regulated genes in Male compared to Female | Male vs Female
Gdap1	protein_coding	192	32	-0.9	0.535887	1.45e-01	1.00e+00	Terminal	WT	Reports Up and Down regulated genes in Male compared to Female | Male vs Female
Herc1	protein_coding	192	32	-0.432	0.741234	4.95e-01	1.00e+00	Terminal	WT	Reports Up and Down regulated genes in Male compared to Female | Male vs Female
Gtf2i	protein_coding	192	32	-0.382	0.767373	5.15e-01	1.00e+00	Terminal	WT	Reports Up and Down regulated genes in Male compared to Female | Male vs Female
Tmem205	protein_coding	192	32	0.381	1.30224	6.41e-01	1.00e+00	Terminal	WT	Reports Up and Down regulated genes in Male compared to Female | Male vs Female
Vps33a	protein_coding	192	32	0.297	1.22859	7.26e-01	1.00e+00	Terminal	WT	Reports Up and Down regulated genes in Male compared to Female | Male vs Female
Ola1	protein_coding	192	32	-0.194	0.874179	7.54e-01	1.00e+00	Terminal	WT	Reports Up and Down regulated genes in Male compared to Female | Male vs Female
Khdrbs2	protein_coding	192	32	0.16	1.11729	7.84e-01	1.00e+00	Terminal	WT	Reports Up and Down regulated genes in Male compared to Female | Male vs Female
Rpl22	protein_coding	192	32	0.157	1.11497	8.54e-01	1.00e+00	Terminal	WT	Reports Up and Down regulated genes in Male compared to Female | Male vs Female
Ncor2	protein_coding	192	32	-0.027	0.981459	9.64e-01	1.00e+00	Terminal	WT	Reports Up and Down regulated genes in Male compared to Female | Male vs Female
Slc24a2	protein_coding	191	31.83	-0.682	0.623301	3.26e-01	1.00e+00	Terminal	WT	Reports Up and Down regulated genes in Male compared to Female | Male vs Female
Fxr2	protein_coding	191	31.83	-0.333	0.793884	5.85e-01	1.00e+00	Terminal	WT	Reports Up and Down regulated genes in Male compared to Female | Male vs Female
Rps6	protein_coding	191	31.83	-0.173	0.886996	7.97e-01	1.00e+00	Terminal	WT	Reports Up and Down regulated genes in Male compared to Female | Male vs Female
Sgsm2	protein_coding	191	31.83	-0.25	0.840896	8.12e-01	1.00e+00	Terminal	WT	Reports Up and Down regulated genes in Male compared to Female | Male vs Female
Kmt2e	protein_coding	191	31.83	-0.061	0.958599	9.23e-01	1.00e+00	Terminal	WT	Reports Up and Down regulated genes in Male compared to Female | Male vs Female
Slc12a2	protein_coding	190	31.67	-0.444	0.735094	4.65e-01	1.00e+00	Terminal	WT	Reports Up and Down regulated genes in Male compared to Female | Male vs Female
Taldo1	protein_coding	190	31.67	-0.394	0.761017	5.68e-01	1.00e+00	Terminal	WT	Reports Up and Down regulated genes in Male compared to Female | Male vs Female
Zeb2	protein_coding	190	31.67	0.348	1.27279	5.69e-01	1.00e+00	Terminal	WT	Reports Up and Down regulated genes in Male compared to Female | Male vs Female
Sem1	protein_coding	190	31.67	-0.368	0.774856	5.94e-01	1.00e+00	Terminal	WT	Reports Up and Down regulated genes in Male compared to Female | Male vs Female
Lamtor4	protein_coding	190	31.67	0.444	1.36037	6.04e-01	1.00e+00	Terminal	WT	Reports Up and Down regulated genes in Male compared to Female | Male vs Female
Rgs7bp	protein_coding	190	31.67	0.413	1.33145	6.11e-01	1.00e+00	Terminal	WT	Reports Up and Down regulated genes in Male compared to Female | Male vs Female
Srp68	protein_coding	190	31.67	0.261	1.19831	6.93e-01	1.00e+00	Terminal	WT	Reports Up and Down regulated genes in Male compared to Female | Male vs Female
Clip2	protein_coding	190	31.67	0.27	1.20581	6.95e-01	1.00e+00	Terminal	WT	Reports Up and Down regulated genes in Male compared to Female | Male vs Female
Cdip1	protein_coding	190	31.67	0.149	1.1088	8.47e-01	1.00e+00	Terminal	WT	Reports Up and Down regulated genes in Male compared to Female | Male vs Female
Uba1	protein_coding	189	31.5	0.606	1.52203	3.08e-01	1.00e+00	Terminal	WT	Reports Up and Down regulated genes in Male compared to Female | Male vs Female
Gnai1	protein_coding	189	31.5	0.214	1.1599	7.38e-01	1.00e+00	Terminal	WT	Reports Up and Down regulated genes in Male compared to Female | Male vs Female
Zkscan1	protein_coding	189	31.5	0.161	1.11806	7.89e-01	1.00e+00	Terminal	WT	Reports Up and Down regulated genes in Male compared to Female | Male vs Female
Pdrg1	protein_coding	189	31.5	0.228	1.17121	8.05e-01	1.00e+00	Terminal	WT	Reports Up and Down regulated genes in Male compared to Female | Male vs Female
Brd8	protein_coding	189	31.5	0.141	1.10267	8.32e-01	1.00e+00	Terminal	WT	Reports Up and Down regulated genes in Male compared to Female | Male vs Female
Gm22513	snRNA	188	31.33	7.325	160.341	1.16e-04	3.74e-01	Terminal	WT	Reports Up and Down regulated genes in Male compared to Female | Male vs Female
Pafah1b2	protein_coding	188	31.33	-0.826	0.564091	1.70e-01	1.00e+00	Terminal	WT	Reports Up and Down regulated genes in Male compared to Female | Male vs Female
Tmem126b	protein_coding	188	31.33	-0.83	0.562529	2.06e-01	1.00e+00	Terminal	WT	Reports Up and Down regulated genes in Male compared to Female | Male vs Female
Thumpd3	protein_coding	188	31.33	-0.708	0.612168	2.38e-01	1.00e+00	Terminal	WT	Reports Up and Down regulated genes in Male compared to Female | Male vs Female
Tfcp2	protein_coding	188	31.33	-0.438	0.738157	4.60e-01	1.00e+00	Terminal	WT	Reports Up and Down regulated genes in Male compared to Female | Male vs Female
Pinx1	protein_coding	188	31.33	0.405	1.32409	4.93e-01	1.00e+00	Terminal	WT	Reports Up and Down regulated genes in Male compared to Female | Male vs Female
Mllt6	protein_coding	188	31.33	0.36	1.28343	6.07e-01	1.00e+00	Terminal	WT	Reports Up and Down regulated genes in Male compared to Female | Male vs Female
Ngdn	protein_coding	188	31.33	-0.247	0.842647	7.63e-01	1.00e+00	Terminal	WT	Reports Up and Down regulated genes in Male compared to Female | Male vs Female
Mrpl51	protein_coding	188	31.33	0.139	1.10114	8.43e-01	1.00e+00	Terminal	WT	Reports Up and Down regulated genes in Male compared to Female | Male vs Female
Cstb	protein_coding	188	31.33	-0.083	0.944092	8.87e-01	1.00e+00	Terminal	WT	Reports Up and Down regulated genes in Male compared to Female | Male vs Female
Aspa	protein_coding	188	31.33	-0.041	0.971981	9.46e-01	1.00e+00	Terminal	WT	Reports Up and Down regulated genes in Male compared to Female | Male vs Female
Tssc4	protein_coding	188	31.33	-0.024	0.983502	9.81e-01	1.00e+00	Terminal	WT	Reports Up and Down regulated genes in Male compared to Female | Male vs Female
Hecw1	protein_coding	187	31.17	-0.622	0.64977	3.00e-01	1.00e+00	Terminal	WT	Reports Up and Down regulated genes in Male compared to Female | Male vs Female
Glrx3	protein_coding	187	31.17	-0.613	0.653836	3.18e-01	1.00e+00	Terminal	WT	Reports Up and Down regulated genes in Male compared to Female | Male vs Female
Taok2	protein_coding	187	31.17	-0.471	0.721464	4.82e-01	1.00e+00	Terminal	WT	Reports Up and Down regulated genes in Male compared to Female | Male vs Female
Scg5	protein_coding	187	31.17	0.479	1.39378	5.26e-01	1.00e+00	Terminal	WT	Reports Up and Down regulated genes in Male compared to Female | Male vs Female
ENSMUSG00000071528		187	31.17	0.387	1.30767	6.52e-01	1.00e+00	Terminal	WT	Reports Up and Down regulated genes in Male compared to Female | Male vs Female
Ppa1	protein_coding	187	31.17	-0.146	0.903753	8.10e-01	1.00e+00	Terminal	WT	Reports Up and Down regulated genes in Male compared to Female | Male vs Female
Rab6a	protein_coding	186	31	-1.029	0.49005	9.78e-02	1.00e+00	Terminal	WT	Reports Up and Down regulated genes in Male compared to Female | Male vs Female
Sorbs1	protein_coding	186	31	-0.48	0.716978	4.64e-01	1.00e+00	Terminal	WT	Reports Up and Down regulated genes in Male compared to Female | Male vs Female
Agpat4	protein_coding	186	31	-0.664	0.631126	5.06e-01	1.00e+00	Terminal	WT	Reports Up and Down regulated genes in Male compared to Female | Male vs Female
Ptgds	protein_coding	186	31	-0.229	0.853226	7.49e-01	1.00e+00	Terminal	WT	Reports Up and Down regulated genes in Male compared to Female | Male vs Female
Gps2	protein_coding	186	31	-0.088	0.940826	8.97e-01	1.00e+00	Terminal	WT	Reports Up and Down regulated genes in Male compared to Female | Male vs Female
Alad	protein_coding	185	30.83	0.539	1.45297	5.04e-01	1.00e+00	Terminal	WT	Reports Up and Down regulated genes in Male compared to Female | Male vs Female
Srp9	protein_coding	185	30.83	-0.275	0.82645	6.53e-01	1.00e+00	Terminal	WT	Reports Up and Down regulated genes in Male compared to Female | Male vs Female
Phactr4	protein_coding	185	30.83	0.158	1.11574	7.86e-01	1.00e+00	Terminal	WT	Reports Up and Down regulated genes in Male compared to Female | Male vs Female
Epm2aip1	protein_coding	185	30.83	0.141	1.10267	8.20e-01	1.00e+00	Terminal	WT	Reports Up and Down regulated genes in Male compared to Female | Male vs Female
Med6	protein_coding	184	30.67	0.777	1.71356	2.64e-01	1.00e+00	Terminal	WT	Reports Up and Down regulated genes in Male compared to Female | Male vs Female
Selenow	protein_coding	184	30.67	0.348	1.27279	6.45e-01	1.00e+00	Terminal	WT	Reports Up and Down regulated genes in Male compared to Female | Male vs Female
Mical3	protein_coding	184	30.67	-0.249	0.841479	6.83e-01	1.00e+00	Terminal	WT	Reports Up and Down regulated genes in Male compared to Female | Male vs Female
Paics	protein_coding	184	30.67	-0.233	0.850864	7.59e-01	1.00e+00	Terminal	WT	Reports Up and Down regulated genes in Male compared to Female | Male vs Female
Clasp2	protein_coding	183	30.5	-0.734	0.601235	2.74e-01	1.00e+00	Terminal	WT	Reports Up and Down regulated genes in Male compared to Female | Male vs Female
Rpl28	protein_coding	183	30.5	0.285	1.21841	6.45e-01	1.00e+00	Terminal	WT	Reports Up and Down regulated genes in Male compared to Female | Male vs Female
Arl3	protein_coding	183	30.5	0.293	1.22519	6.45e-01	1.00e+00	Terminal	WT	Reports Up and Down regulated genes in Male compared to Female | Male vs Female
Kcnj10	protein_coding	183	30.5	-0.335	0.792784	6.54e-01	1.00e+00	Terminal	WT	Reports Up and Down regulated genes in Male compared to Female | Male vs Female
Fh1	protein_coding	183	30.5	-0.279	0.824162	7.00e-01	1.00e+00	Terminal	WT	Reports Up and Down regulated genes in Male compared to Female | Male vs Female
Unc80	protein_coding	183	30.5	-0.058	0.960595	9.42e-01	1.00e+00	Terminal	WT	Reports Up and Down regulated genes in Male compared to Female | Male vs Female
Cxxc5	protein_coding	182	30.33	-0.997	0.501041	2.52e-01	1.00e+00	Terminal	WT	Reports Up and Down regulated genes in Male compared to Female | Male vs Female
mt-Nd6	protein_coding	182	30.33	-0.627	0.647521	3.78e-01	1.00e+00	Terminal	WT	Reports Up and Down regulated genes in Male compared to Female | Male vs Female
Btbd10	protein_coding	182	30.33	-0.443	0.735603	4.67e-01	1.00e+00	Terminal	WT	Reports Up and Down regulated genes in Male compared to Female | Male vs Female
Sart1	protein_coding	182	30.33	0.365	1.28788	5.68e-01	1.00e+00	Terminal	WT	Reports Up and Down regulated genes in Male compared to Female | Male vs Female
Aebp1	protein_coding	182	30.33	0.032	1.02243	9.58e-01	1.00e+00	Terminal	WT	Reports Up and Down regulated genes in Male compared to Female | Male vs Female
Aggf1	protein_coding	182	30.33	0.005	1.00347	9.95e-01	1.00e+00	Terminal	WT	Reports Up and Down regulated genes in Male compared to Female | Male vs Female
Trip11	protein_coding	181	30.17	-1.079	0.473357	8.93e-02	1.00e+00	Terminal	WT	Reports Up and Down regulated genes in Male compared to Female | Male vs Female
Ccdc82	protein_coding	181	30.17	-1.02	0.493116	1.53e-01	1.00e+00	Terminal	WT	Reports Up and Down regulated genes in Male compared to Female | Male vs Female
Ufd1	protein_coding	181	30.17	-0.655	0.635075	2.87e-01	1.00e+00	Terminal	WT	Reports Up and Down regulated genes in Male compared to Female | Male vs Female
Mlf2	protein_coding	181	30.17	-0.425	0.744839	5.31e-01	1.00e+00	Terminal	WT	Reports Up and Down regulated genes in Male compared to Female | Male vs Female
Snrpe	protein_coding	181	30.17	-0.171	0.888227	8.12e-01	1.00e+00	Terminal	WT	Reports Up and Down regulated genes in Male compared to Female | Male vs Female
Atp5mpl	protein_coding	181	30.17	0.145	1.10573	8.18e-01	1.00e+00	Terminal	WT	Reports Up and Down regulated genes in Male compared to Female | Male vs Female
Rbm26	protein_coding	181	30.17	-0.055	0.962594	9.29e-01	1.00e+00	Terminal	WT	Reports Up and Down regulated genes in Male compared to Female | Male vs Female
Htra1	protein_coding	180	30	0.999	1.99861	9.55e-02	1.00e+00	Terminal	WT	Reports Up and Down regulated genes in Male compared to Female | Male vs Female
Col1a2	protein_coding	180	30	-0.705	0.613442	3.31e-01	1.00e+00	Terminal	WT	Reports Up and Down regulated genes in Male compared to Female | Male vs Female
Tgoln1	protein_coding	180	30	-0.295	0.815072	6.53e-01	1.00e+00	Terminal	WT	Reports Up and Down regulated genes in Male compared to Female | Male vs Female
Copg2	protein_coding	180	30	0.2	1.1487	7.84e-01	1.00e+00	Terminal	WT	Reports Up and Down regulated genes in Male compared to Female | Male vs Female
Mtmr6	protein_coding	180	30	-0.169	0.889459	8.14e-01	1.00e+00	Terminal	WT	Reports Up and Down regulated genes in Male compared to Female | Male vs Female
Xrn2	protein_coding	180	30	-0.125	0.917004	8.42e-01	1.00e+00	Terminal	WT	Reports Up and Down regulated genes in Male compared to Female | Male vs Female
Dlat	protein_coding	179	29.83	0.683	1.60547	2.77e-01	1.00e+00	Terminal	WT	Reports Up and Down regulated genes in Male compared to Female | Male vs Female
Pmp22	protein_coding	179	29.83	0.673	1.59438	3.54e-01	1.00e+00	Terminal	WT	Reports Up and Down regulated genes in Male compared to Female | Male vs Female
Plekhb2	protein_coding	179	29.83	0.404	1.32317	5.69e-01	1.00e+00	Terminal	WT	Reports Up and Down regulated genes in Male compared to Female | Male vs Female
Gpm6a	protein_coding	179	29.83	0.323	1.25093	5.96e-01	1.00e+00	Terminal	WT	Reports Up and Down regulated genes in Male compared to Female | Male vs Female
Dpysl3	protein_coding	179	29.83	-0.275	0.82645	6.53e-01	1.00e+00	Terminal	WT	Reports Up and Down regulated genes in Male compared to Female | Male vs Female
Erich3	protein_coding	179	29.83	-0.269	0.829895	7.01e-01	1.00e+00	Terminal	WT	Reports Up and Down regulated genes in Male compared to Female | Male vs Female
Ccdc186	protein_coding	179	29.83	0.185	1.13682	7.73e-01	1.00e+00	Terminal	WT	Reports Up and Down regulated genes in Male compared to Female | Male vs Female
Parl	protein_coding	179	29.83	0.172	1.12662	8.24e-01	1.00e+00	Terminal	WT	Reports Up and Down regulated genes in Male compared to Female | Male vs Female
C1d	protein_coding	179	29.83	0.126	1.09126	8.38e-01	1.00e+00	Terminal	WT	Reports Up and Down regulated genes in Male compared to Female | Male vs Female
Hdlbp	protein_coding	179	29.83	0.078	1.05555	9.02e-01	1.00e+00	Terminal	WT	Reports Up and Down regulated genes in Male compared to Female | Male vs Female
Copz1	protein_coding	178	29.67	-1.218	0.429878	1.64e-01	1.00e+00	Terminal	WT	Reports Up and Down regulated genes in Male compared to Female | Male vs Female
Stx7	protein_coding	178	29.67	-0.608	0.656106	3.69e-01	1.00e+00	Terminal	WT	Reports Up and Down regulated genes in Male compared to Female | Male vs Female
Fto	protein_coding	178	29.67	-0.589	0.664804	4.19e-01	1.00e+00	Terminal	WT	Reports Up and Down regulated genes in Male compared to Female | Male vs Female
Smim4	protein_coding	178	29.67	-0.41	0.752623	6.43e-01	1.00e+00	Terminal	WT	Reports Up and Down regulated genes in Male compared to Female | Male vs Female
Syngr1	protein_coding	178	29.67	-0.333	0.793884	7.42e-01	1.00e+00	Terminal	WT	Reports Up and Down regulated genes in Male compared to Female | Male vs Female
Safb2	protein_coding	178	29.67	-0.184	0.880259	7.90e-01	1.00e+00	Terminal	WT	Reports Up and Down regulated genes in Male compared to Female | Male vs Female
Tnik	protein_coding	178	29.67	0.158	1.11574	8.01e-01	1.00e+00	Terminal	WT	Reports Up and Down regulated genes in Male compared to Female | Male vs Female
Gng11	protein_coding	178	29.67	0.128	1.09278	8.45e-01	1.00e+00	Terminal	WT	Reports Up and Down regulated genes in Male compared to Female | Male vs Female
Rab21	protein_coding	178	29.67	0.086	1.06142	9.08e-01	1.00e+00	Terminal	WT	Reports Up and Down regulated genes in Male compared to Female | Male vs Female
Vsig8	protein_coding	177	29.5	0.568	1.48247	4.09e-01	1.00e+00	Terminal	WT	Reports Up and Down regulated genes in Male compared to Female | Male vs Female
Snupn	protein_coding	177	29.5	-0.421	0.746907	4.87e-01	1.00e+00	Terminal	WT	Reports Up and Down regulated genes in Male compared to Female | Male vs Female
Atp5d	protein_coding	177	29.5	0.526	1.43993	5.11e-01	1.00e+00	Terminal	WT	Reports Up and Down regulated genes in Male compared to Female | Male vs Female
Nudt4	protein_coding	177	29.5	-0.436	0.739181	5.27e-01	1.00e+00	Terminal	WT	Reports Up and Down regulated genes in Male compared to Female | Male vs Female
Hprt	protein_coding	177	29.5	-0.355	0.78187	5.61e-01	1.00e+00	Terminal	WT	Reports Up and Down regulated genes in Male compared to Female | Male vs Female
Gas5	lncRNA	177	29.5	-0.398	0.75891	5.77e-01	1.00e+00	Terminal	WT	Reports Up and Down regulated genes in Male compared to Female | Male vs Female
Prpf8	protein_coding	177	29.5	-0.347	0.786217	6.02e-01	1.00e+00	Terminal	WT	Reports Up and Down regulated genes in Male compared to Female | Male vs Female
Fcf1	protein_coding	177	29.5	-0.246	0.843231	7.03e-01	1.00e+00	Terminal	WT	Reports Up and Down regulated genes in Male compared to Female | Male vs Female
Eif3h	protein_coding	177	29.5	-0.404	0.75576	7.30e-01	1.00e+00	Terminal	WT	Reports Up and Down regulated genes in Male compared to Female | Male vs Female
Eif4a2	protein_coding	177	29.5	-0.183	0.880869	7.55e-01	1.00e+00	Terminal	WT	Reports Up and Down regulated genes in Male compared to Female | Male vs Female
Rad23b	protein_coding	177	29.5	0.052	1.0367	9.33e-01	1.00e+00	Terminal	WT	Reports Up and Down regulated genes in Male compared to Female | Male vs Female
Ddx52	protein_coding	177	29.5	-0.034	0.976709	9.56e-01	1.00e+00	Terminal	WT	Reports Up and Down regulated genes in Male compared to Female | Male vs Female
Atp1b3	protein_coding	177	29.5	0.029	1.0203	9.66e-01	1.00e+00	Terminal	WT	Reports Up and Down regulated genes in Male compared to Female | Male vs Female
Vps4b	protein_coding	176	29.33	-1.087	0.470739	8.18e-02	1.00e+00	Terminal	WT	Reports Up and Down regulated genes in Male compared to Female | Male vs Female
Car14	protein_coding	176	29.33	0.738	1.66786	2.47e-01	1.00e+00	Terminal	WT	Reports Up and Down regulated genes in Male compared to Female | Male vs Female
Armcx2	protein_coding	176	29.33	0.671	1.59218	2.54e-01	1.00e+00	Terminal	WT	Reports Up and Down regulated genes in Male compared to Female | Male vs Female
Ttn	protein_coding	176	29.33	-0.808	0.571173	3.34e-01	1.00e+00	Terminal	WT	Reports Up and Down regulated genes in Male compared to Female | Male vs Female
Ptpa	protein_coding	176	29.33	-0.774	0.584794	3.94e-01	1.00e+00	Terminal	WT	Reports Up and Down regulated genes in Male compared to Female | Male vs Female
Sgta	protein_coding	176	29.33	-0.759	0.590906	4.72e-01	1.00e+00	Terminal	WT	Reports Up and Down regulated genes in Male compared to Female | Male vs Female
Gpx1	protein_coding	176	29.33	-0.432	0.741234	5.63e-01	1.00e+00	Terminal	WT	Reports Up and Down regulated genes in Male compared to Female | Male vs Female
Camk2a	protein_coding	176	29.33	0.37	1.29235	5.77e-01	1.00e+00	Terminal	WT	Reports Up and Down regulated genes in Male compared to Female | Male vs Female
Dmxl2	protein_coding	176	29.33	0.222	1.16635	7.08e-01	1.00e+00	Terminal	WT	Reports Up and Down regulated genes in Male compared to Female | Male vs Female
Apbb1	protein_coding	176	29.33	-0.223	0.856782	7.25e-01	1.00e+00	Terminal	WT	Reports Up and Down regulated genes in Male compared to Female | Male vs Female
Itih3	protein_coding	176	29.33	0.162	1.11884	8.33e-01	1.00e+00	Terminal	WT	Reports Up and Down regulated genes in Male compared to Female | Male vs Female
Abca5	protein_coding	176	29.33	-0.066	0.955283	9.21e-01	1.00e+00	Terminal	WT	Reports Up and Down regulated genes in Male compared to Female | Male vs Female
Pnrc1	protein_coding	176	29.33	-0.05	0.965936	9.37e-01	1.00e+00	Terminal	WT	Reports Up and Down regulated genes in Male compared to Female | Male vs Female
Psmb6	protein_coding	175	29.17	0.965	1.95206	2.34e-01	1.00e+00	Terminal	WT	Reports Up and Down regulated genes in Male compared to Female | Male vs Female
Gfod1	protein_coding	175	29.17	-0.459	0.72749	5.86e-01	1.00e+00	Terminal	WT	Reports Up and Down regulated genes in Male compared to Female | Male vs Female
Pgm2l1	protein_coding	175	29.17	-0.265	0.832199	6.98e-01	1.00e+00	Terminal	WT	Reports Up and Down regulated genes in Male compared to Female | Male vs Female
Grin2b	protein_coding	175	29.17	-0.236	0.849096	7.87e-01	1.00e+00	Terminal	WT	Reports Up and Down regulated genes in Male compared to Female | Male vs Female
Yme1l1	protein_coding	175	29.17	-0.084	0.943438	8.89e-01	1.00e+00	Terminal	WT	Reports Up and Down regulated genes in Male compared to Female | Male vs Female
Mrpl20	protein_coding	175	29.17	0.058	1.04102	9.49e-01	1.00e+00	Terminal	WT	Reports Up and Down regulated genes in Male compared to Female | Male vs Female
Cfap97	protein_coding	175	29.17	-0.045	0.96929	9.50e-01	1.00e+00	Terminal	WT	Reports Up and Down regulated genes in Male compared to Female | Male vs Female
Cdc37l1	protein_coding	175	29.17	0.036	1.02527	9.57e-01	1.00e+00	Terminal	WT	Reports Up and Down regulated genes in Male compared to Female | Male vs Female
Pcbp2	protein_coding	174	29	0.915	1.88557	1.30e-01	1.00e+00	Terminal	WT	Reports Up and Down regulated genes in Male compared to Female | Male vs Female
Ets2	protein_coding	174	29	0.727	1.65519	2.20e-01	1.00e+00	Terminal	WT	Reports Up and Down regulated genes in Male compared to Female | Male vs Female
Rock1	protein_coding	174	29	-0.72	0.607097	2.66e-01	1.00e+00	Terminal	WT	Reports Up and Down regulated genes in Male compared to Female | Male vs Female
Rsbn1l	protein_coding	174	29	-0.606	0.657016	3.59e-01	1.00e+00	Terminal	WT	Reports Up and Down regulated genes in Male compared to Female | Male vs Female
Pwwp3a	protein_coding	174	29	-0.684	0.622437	3.68e-01	1.00e+00	Terminal	WT	Reports Up and Down regulated genes in Male compared to Female | Male vs Female
Taf5	protein_coding	174	29	-0.585	0.666649	3.80e-01	1.00e+00	Terminal	WT	Reports Up and Down regulated genes in Male compared to Female | Male vs Female
Ensa	protein_coding	174	29	-0.333	0.793884	6.32e-01	1.00e+00	Terminal	WT	Reports Up and Down regulated genes in Male compared to Female | Male vs Female
Rxylt1	protein_coding	174	29	0.098	1.07029	8.99e-01	1.00e+00	Terminal	WT	Reports Up and Down regulated genes in Male compared to Female | Male vs Female
Ddx10	protein_coding	173	28.83	-0.905	0.534033	1.99e-01	1.00e+00	Terminal	WT	Reports Up and Down regulated genes in Male compared to Female | Male vs Female
Usp34	protein_coding	173	28.83	-0.636	0.643495	2.97e-01	1.00e+00	Terminal	WT	Reports Up and Down regulated genes in Male compared to Female | Male vs Female
Ccdc91	protein_coding	173	28.83	-0.702	0.614719	4.13e-01	1.00e+00	Terminal	WT	Reports Up and Down regulated genes in Male compared to Female | Male vs Female
Golga4	protein_coding	173	28.83	0.361	1.28432	6.38e-01	1.00e+00	Terminal	WT	Reports Up and Down regulated genes in Male compared to Female | Male vs Female
Cdk14	protein_coding	173	28.83	0.307	1.23713	6.50e-01	1.00e+00	Terminal	WT	Reports Up and Down regulated genes in Male compared to Female | Male vs Female
1810037I17Rik	protein_coding	173	28.83	-0.284	0.821311	7.12e-01	1.00e+00	Terminal	WT	Reports Up and Down regulated genes in Male compared to Female | Male vs Female
Dld	protein_coding	173	28.83	0.249	1.18838	7.41e-01	1.00e+00	Terminal	WT	Reports Up and Down regulated genes in Male compared to Female | Male vs Female
Mrpl52	protein_coding	173	28.83	0.192	1.14235	7.52e-01	1.00e+00	Terminal	WT	Reports Up and Down regulated genes in Male compared to Female | Male vs Female
Sirt2	protein_coding	173	28.83	0.189	1.13997	7.81e-01	1.00e+00	Terminal	WT	Reports Up and Down regulated genes in Male compared to Female | Male vs Female
Dcaf8	protein_coding	173	28.83	0.12	1.08673	8.63e-01	1.00e+00	Terminal	WT	Reports Up and Down regulated genes in Male compared to Female | Male vs Female
Prkcb	protein_coding	173	28.83	0.099	1.07103	8.76e-01	1.00e+00	Terminal	WT	Reports Up and Down regulated genes in Male compared to Female | Male vs Female
Polr1f	protein_coding	173	28.83	0.095	1.06807	8.85e-01	1.00e+00	Terminal	WT	Reports Up and Down regulated genes in Male compared to Female | Male vs Female
Ube2q1	protein_coding	172	28.67	-0.818	0.567228	2.29e-01	1.00e+00	Terminal	WT	Reports Up and Down regulated genes in Male compared to Female | Male vs Female
Puf60	protein_coding	172	28.67	-0.684	0.622437	3.46e-01	1.00e+00	Terminal	WT	Reports Up and Down regulated genes in Male compared to Female | Male vs Female
Klhdc2	protein_coding	172	28.67	0.45	1.36604	4.77e-01	1.00e+00	Terminal	WT	Reports Up and Down regulated genes in Male compared to Female | Male vs Female
Chchd6	protein_coding	172	28.67	0.385	1.30586	6.12e-01	1.00e+00	Terminal	WT	Reports Up and Down regulated genes in Male compared to Female | Male vs Female
Tpt1	protein_coding	172	28.67	0.206	1.15349	7.67e-01	1.00e+00	Terminal	WT	Reports Up and Down regulated genes in Male compared to Female | Male vs Female
Usp3	protein_coding	172	28.67	0.065	1.04608	9.19e-01	1.00e+00	Terminal	WT	Reports Up and Down regulated genes in Male compared to Female | Male vs Female
Rcn2	protein_coding	172	28.67	0.035	1.02456	9.57e-01	1.00e+00	Terminal	WT	Reports Up and Down regulated genes in Male compared to Female | Male vs Female
Got1	protein_coding	172	28.67	-0.033	0.977386	9.58e-01	1.00e+00	Terminal	WT	Reports Up and Down regulated genes in Male compared to Female | Male vs Female
Ufc1	protein_coding	171	28.5	0.917	1.88818	1.35e-01	1.00e+00	Terminal	WT	Reports Up and Down regulated genes in Male compared to Female | Male vs Female
Clip1	protein_coding	171	28.5	-0.822	0.565657	1.77e-01	1.00e+00	Terminal	WT	Reports Up and Down regulated genes in Male compared to Female | Male vs Female
Kcna6	protein_coding	171	28.5	-0.824	0.564874	3.63e-01	1.00e+00	Terminal	WT	Reports Up and Down regulated genes in Male compared to Female | Male vs Female
Gad1	protein_coding	171	28.5	0.437	1.35379	5.01e-01	1.00e+00	Terminal	WT	Reports Up and Down regulated genes in Male compared to Female | Male vs Female
Armcx3	protein_coding	171	28.5	0.345	1.27015	5.96e-01	1.00e+00	Terminal	WT	Reports Up and Down regulated genes in Male compared to Female | Male vs Female
Pds5b	protein_coding	171	28.5	-0.308	0.807761	6.24e-01	1.00e+00	Terminal	WT	Reports Up and Down regulated genes in Male compared to Female | Male vs Female
Cfap298	protein_coding	171	28.5	0.396	1.31585	6.51e-01	1.00e+00	Terminal	WT	Reports Up and Down regulated genes in Male compared to Female | Male vs Female
Mpz	protein_coding	171	28.5	-0.18	0.882703	7.79e-01	1.00e+00	Terminal	WT	Reports Up and Down regulated genes in Male compared to Female | Male vs Female
Rere	protein_coding	171	28.5	-0.161	0.894405	7.99e-01	1.00e+00	Terminal	WT	Reports Up and Down regulated genes in Male compared to Female | Male vs Female
Cep290	protein_coding	171	28.5	0.128	1.09278	8.50e-01	1.00e+00	Terminal	WT	Reports Up and Down regulated genes in Male compared to Female | Male vs Female
Top2b	protein_coding	170	28.33	0.611	1.52732	3.23e-01	1.00e+00	Terminal	WT	Reports Up and Down regulated genes in Male compared to Female | Male vs Female
Gsn	protein_coding	170	28.33	0.581	1.49589	3.52e-01	1.00e+00	Terminal	WT	Reports Up and Down regulated genes in Male compared to Female | Male vs Female
Otub1	protein_coding	170	28.33	0.317	1.24574	7.06e-01	1.00e+00	Terminal	WT	Reports Up and Down regulated genes in Male compared to Female | Male vs Female
Ccdc92	protein_coding	170	28.33	0.198	1.14711	7.64e-01	1.00e+00	Terminal	WT	Reports Up and Down regulated genes in Male compared to Female | Male vs Female
Etnk1	protein_coding	170	28.33	-0.159	0.895646	8.46e-01	1.00e+00	Terminal	WT	Reports Up and Down regulated genes in Male compared to Female | Male vs Female
Gabra3	protein_coding	170	28.33	-0.128	0.915099	8.75e-01	1.00e+00	Terminal	WT	Reports Up and Down regulated genes in Male compared to Female | Male vs Female
Wls	protein_coding	169	28.17	0.935	1.91189	1.22e-01	1.00e+00	Terminal	WT	Reports Up and Down regulated genes in Male compared to Female | Male vs Female
Vbp1	protein_coding	169	28.17	0.664	1.58447	3.15e-01	1.00e+00	Terminal	WT	Reports Up and Down regulated genes in Male compared to Female | Male vs Female
Paip1	protein_coding	169	28.17	0.308	1.23799	6.44e-01	1.00e+00	Terminal	WT	Reports Up and Down regulated genes in Male compared to Female | Male vs Female
Srgap3	protein_coding	169	28.17	0.286	1.21926	6.89e-01	1.00e+00	Terminal	WT	Reports Up and Down regulated genes in Male compared to Female | Male vs Female
Micos10	protein_coding	169	28.17	0.233	1.17528	7.30e-01	1.00e+00	Terminal	WT	Reports Up and Down regulated genes in Male compared to Female | Male vs Female
Slc27a4	protein_coding	169	28.17	-0.273	0.827597	7.98e-01	1.00e+00	Terminal	WT	Reports Up and Down regulated genes in Male compared to Female | Male vs Female
Ccdc88a	protein_coding	169	28.17	-0.153	0.899378	8.01e-01	1.00e+00	Terminal	WT	Reports Up and Down regulated genes in Male compared to Female | Male vs Female
Septin8	protein_coding	169	28.17	0.068	1.04826	9.22e-01	1.00e+00	Terminal	WT	Reports Up and Down regulated genes in Male compared to Female | Male vs Female
Cnbp	protein_coding	168	28	0.905	1.87254	1.31e-01	1.00e+00	Terminal	WT	Reports Up and Down regulated genes in Male compared to Female | Male vs Female
Zfp326	protein_coding	168	28	-1.019	0.493458	1.42e-01	1.00e+00	Terminal	WT	Reports Up and Down regulated genes in Male compared to Female | Male vs Female
Hycc2	protein_coding	168	28	0.439	1.35566	6.18e-01	1.00e+00	Terminal	WT	Reports Up and Down regulated genes in Male compared to Female | Male vs Female
Fgf1	protein_coding	168	28	-0.307	0.808321	6.60e-01	1.00e+00	Terminal	WT	Reports Up and Down regulated genes in Male compared to Female | Male vs Female
Dnajb14	protein_coding	167	27.83	-1.134	0.455651	7.01e-02	1.00e+00	Terminal	WT	Reports Up and Down regulated genes in Male compared to Female | Male vs Female
Lgmn	protein_coding	167	27.83	0.982	1.9752	1.98e-01	1.00e+00	Terminal	WT	Reports Up and Down regulated genes in Male compared to Female | Male vs Female
Ist1	protein_coding	167	27.83	0.488	1.4025	4.37e-01	1.00e+00	Terminal	WT	Reports Up and Down regulated genes in Male compared to Female | Male vs Female
Upf2	protein_coding	167	27.83	-0.454	0.730016	5.00e-01	1.00e+00	Terminal	WT	Reports Up and Down regulated genes in Male compared to Female | Male vs Female
Mycbp	protein_coding	167	27.83	-0.415	0.750019	5.14e-01	1.00e+00	Terminal	WT	Reports Up and Down regulated genes in Male compared to Female | Male vs Female
Zbtb38	protein_coding	167	27.83	-0.327	0.797192	5.87e-01	1.00e+00	Terminal	WT	Reports Up and Down regulated genes in Male compared to Female | Male vs Female
Ggct	protein_coding	167	27.83	-0.122	0.918913	8.41e-01	1.00e+00	Terminal	WT	Reports Up and Down regulated genes in Male compared to Female | Male vs Female
Pcyt1b	protein_coding	167	27.83	0.116	1.08373	8.59e-01	1.00e+00	Terminal	WT	Reports Up and Down regulated genes in Male compared to Female | Male vs Female
Slc30a9	protein_coding	167	27.83	0.133	1.09657	8.62e-01	1.00e+00	Terminal	WT	Reports Up and Down regulated genes in Male compared to Female | Male vs Female
Dhx30	protein_coding	166	27.67	-0.634	0.644387	3.08e-01	1.00e+00	Terminal	WT	Reports Up and Down regulated genes in Male compared to Female | Male vs Female
Nasp	protein_coding	166	27.67	0.604	1.51992	3.42e-01	1.00e+00	Terminal	WT	Reports Up and Down regulated genes in Male compared to Female | Male vs Female
Capzb	protein_coding	166	27.67	0.473	1.38799	4.72e-01	1.00e+00	Terminal	WT	Reports Up and Down regulated genes in Male compared to Female | Male vs Female
Gnb2	protein_coding	166	27.67	0.429	1.3463	6.64e-01	1.00e+00	Terminal	WT	Reports Up and Down regulated genes in Male compared to Female | Male vs Female
Ndrg1	protein_coding	166	27.67	0.318	1.2466	7.17e-01	1.00e+00	Terminal	WT	Reports Up and Down regulated genes in Male compared to Female | Male vs Female
Camk2n2	protein_coding	166	27.67	-0.273	0.827597	7.80e-01	1.00e+00	Terminal	WT	Reports Up and Down regulated genes in Male compared to Female | Male vs Female
Txnrd1	protein_coding	166	27.67	-0.087	0.941478	8.89e-01	1.00e+00	Terminal	WT	Reports Up and Down regulated genes in Male compared to Female | Male vs Female
Mapk8ip2	protein_coding	166	27.67	0.029	1.0203	9.66e-01	1.00e+00	Terminal	WT	Reports Up and Down regulated genes in Male compared to Female | Male vs Female
Timm50	protein_coding	165	27.5	-1.073	0.47533	1.26e-01	1.00e+00	Terminal	WT	Reports Up and Down regulated genes in Male compared to Female | Male vs Female
Bhlhb9	protein_coding	165	27.5	-0.886	0.541112	1.59e-01	1.00e+00	Terminal	WT	Reports Up and Down regulated genes in Male compared to Female | Male vs Female
Aak1	protein_coding	165	27.5	0.806	1.74836	1.91e-01	1.00e+00	Terminal	WT	Reports Up and Down regulated genes in Male compared to Female | Male vs Female
Nopchap1	protein_coding	165	27.5	-0.77	0.586417	3.03e-01	1.00e+00	Terminal	WT	Reports Up and Down regulated genes in Male compared to Female | Male vs Female
Cdh2	protein_coding	165	27.5	0.429	1.3463	4.87e-01	1.00e+00	Terminal	WT	Reports Up and Down regulated genes in Male compared to Female | Male vs Female
Uso1	protein_coding	165	27.5	-0.487	0.713507	4.91e-01	1.00e+00	Terminal	WT	Reports Up and Down regulated genes in Male compared to Female | Male vs Female
Smc3	protein_coding	165	27.5	-0.445	0.734584	4.98e-01	1.00e+00	Terminal	WT	Reports Up and Down regulated genes in Male compared to Female | Male vs Female
Bcl7a	protein_coding	165	27.5	-0.41	0.752623	5.14e-01	1.00e+00	Terminal	WT	Reports Up and Down regulated genes in Male compared to Female | Male vs Female
Zfp995	protein_coding	165	27.5	0.396	1.31585	5.40e-01	1.00e+00	Terminal	WT	Reports Up and Down regulated genes in Male compared to Female | Male vs Female
Mpc2	protein_coding	165	27.5	0.334	1.2605	5.94e-01	1.00e+00	Terminal	WT	Reports Up and Down regulated genes in Male compared to Female | Male vs Female
Shoc2	protein_coding	165	27.5	0.475	1.38992	6.01e-01	1.00e+00	Terminal	WT	Reports Up and Down regulated genes in Male compared to Female | Male vs Female
Taf1	protein_coding	165	27.5	-0.307	0.808321	6.23e-01	1.00e+00	Terminal	WT	Reports Up and Down regulated genes in Male compared to Female | Male vs Female
Calb1	protein_coding	165	27.5	0.201	1.14949	7.44e-01	1.00e+00	Terminal	WT	Reports Up and Down regulated genes in Male compared to Female | Male vs Female
Appbp2	protein_coding	165	27.5	0.184	1.13603	7.83e-01	1.00e+00	Terminal	WT	Reports Up and Down regulated genes in Male compared to Female | Male vs Female
Ss18l2	protein_coding	165	27.5	0.116	1.08373	8.72e-01	1.00e+00	Terminal	WT	Reports Up and Down regulated genes in Male compared to Female | Male vs Female
Camk2b	protein_coding	165	27.5	0.096	1.06881	9.00e-01	1.00e+00	Terminal	WT	Reports Up and Down regulated genes in Male compared to Female | Male vs Female
Araf	protein_coding	165	27.5	0.058	1.04102	9.39e-01	1.00e+00	Terminal	WT	Reports Up and Down regulated genes in Male compared to Female | Male vs Female
Csmd3	protein_coding	164	27.33	-1.489	0.356259	2.80e-02	1.00e+00	Terminal	WT	Reports Up and Down regulated genes in Male compared to Female | Male vs Female
Fundc2	protein_coding	164	27.33	0.972	1.96156	1.57e-01	1.00e+00	Terminal	WT	Reports Up and Down regulated genes in Male compared to Female | Male vs Female
Npc2	protein_coding	164	27.33	1.077	2.10964	1.89e-01	1.00e+00	Terminal	WT	Reports Up and Down regulated genes in Male compared to Female | Male vs Female
Brd4	protein_coding	164	27.33	-0.824	0.564874	2.02e-01	1.00e+00	Terminal	WT	Reports Up and Down regulated genes in Male compared to Female | Male vs Female
Wasl	protein_coding	164	27.33	0.784	1.7219	2.53e-01	1.00e+00	Terminal	WT	Reports Up and Down regulated genes in Male compared to Female | Male vs Female
Lancl1	protein_coding	164	27.33	-0.554	0.681129	3.92e-01	1.00e+00	Terminal	WT	Reports Up and Down regulated genes in Male compared to Female | Male vs Female
Sel1l	protein_coding	164	27.33	0.522	1.43594	5.34e-01	1.00e+00	Terminal	WT	Reports Up and Down regulated genes in Male compared to Female | Male vs Female
Acaa1a	protein_coding	164	27.33	-0.332	0.794434	7.42e-01	1.00e+00	Terminal	WT	Reports Up and Down regulated genes in Male compared to Female | Male vs Female
Map4k4	protein_coding	163	27.17	-1.477	0.359235	3.18e-02	1.00e+00	Terminal	WT	Reports Up and Down regulated genes in Male compared to Female | Male vs Female
Ice1	protein_coding	163	27.17	-1.067	0.477311	1.27e-01	1.00e+00	Terminal	WT	Reports Up and Down regulated genes in Male compared to Female | Male vs Female
Chmp1a	protein_coding	163	27.17	-1.278	0.412367	1.59e-01	1.00e+00	Terminal	WT	Reports Up and Down regulated genes in Male compared to Female | Male vs Female
Ecpas	protein_coding	163	27.17	-0.526	0.694478	4.05e-01	1.00e+00	Terminal	WT	Reports Up and Down regulated genes in Male compared to Female | Male vs Female
Serpini1	protein_coding	163	27.17	-0.296	0.814508	6.27e-01	1.00e+00	Terminal	WT	Reports Up and Down regulated genes in Male compared to Female | Male vs Female
Nsd1	protein_coding	163	27.17	-0.306	0.808881	6.42e-01	1.00e+00	Terminal	WT	Reports Up and Down regulated genes in Male compared to Female | Male vs Female
Gja1	protein_coding	163	27.17	0.303	1.23371	6.48e-01	1.00e+00	Terminal	WT	Reports Up and Down regulated genes in Male compared to Female | Male vs Female
Hmgb3	protein_coding	163	27.17	-0.246	0.843231	6.94e-01	1.00e+00	Terminal	WT	Reports Up and Down regulated genes in Male compared to Female | Male vs Female
Brd2	protein_coding	163	27.17	0.04	1.02811	9.49e-01	1.00e+00	Terminal	WT	Reports Up and Down regulated genes in Male compared to Female | Male vs Female
Adam15	protein_coding	163	27.17	-0.419	0.747943	NA	NA	Terminal	WT	Reports Up and Down regulated genes in Male compared to Female | Male vs Female
Slc22a17	protein_coding	162	27	1.603	3.03774	9.85e-03	1.00e+00	Terminal	WT	Reports Up and Down regulated genes in Male compared to Female | Male vs Female
Ppm1k	protein_coding	162	27	0.879	1.8391	1.67e-01	1.00e+00	Terminal	WT	Reports Up and Down regulated genes in Male compared to Female | Male vs Female
Maf	protein_coding	162	27	0.536	1.44995	4.20e-01	1.00e+00	Terminal	WT	Reports Up and Down regulated genes in Male compared to Female | Male vs Female
Frrs1l	protein_coding	162	27	0.605	1.52098	4.62e-01	1.00e+00	Terminal	WT	Reports Up and Down regulated genes in Male compared to Female | Male vs Female
Abce1	protein_coding	162	27	-0.433	0.74072	5.15e-01	1.00e+00	Terminal	WT	Reports Up and Down regulated genes in Male compared to Female | Male vs Female
Rasgrf1	protein_coding	162	27	0.359	1.28254	5.54e-01	1.00e+00	Terminal	WT	Reports Up and Down regulated genes in Male compared to Female | Male vs Female
Utrn	protein_coding	162	27	0.306	1.23628	6.40e-01	1.00e+00	Terminal	WT	Reports Up and Down regulated genes in Male compared to Female | Male vs Female
Pex6	protein_coding	162	27	-0.412	0.751581	6.48e-01	1.00e+00	Terminal	WT	Reports Up and Down regulated genes in Male compared to Female | Male vs Female
Bms1	protein_coding	162	27	0.157	1.11497	8.20e-01	1.00e+00	Terminal	WT	Reports Up and Down regulated genes in Male compared to Female | Male vs Female
Myh14	protein_coding	162	27	-0.067	0.954621	9.35e-01	1.00e+00	Terminal	WT	Reports Up and Down regulated genes in Male compared to Female | Male vs Female
Hnrnpl	protein_coding	162	27	0.044	1.03097	9.50e-01	1.00e+00	Terminal	WT	Reports Up and Down regulated genes in Male compared to Female | Male vs Female
Acbd6	protein_coding	161	26.83	0.638	1.55617	3.25e-01	1.00e+00	Terminal	WT	Reports Up and Down regulated genes in Male compared to Female | Male vs Female
Rpa1	protein_coding	161	26.83	0.673	1.59438	3.32e-01	1.00e+00	Terminal	WT	Reports Up and Down regulated genes in Male compared to Female | Male vs Female
Ppm1a	protein_coding	161	26.83	0.594	1.50943	3.57e-01	1.00e+00	Terminal	WT	Reports Up and Down regulated genes in Male compared to Female | Male vs Female
Agl	protein_coding	161	26.83	-0.389	0.763659	5.39e-01	1.00e+00	Terminal	WT	Reports Up and Down regulated genes in Male compared to Female | Male vs Female
Rnf208	protein_coding	161	26.83	0.556	1.47019	5.61e-01	1.00e+00	Terminal	WT	Reports Up and Down regulated genes in Male compared to Female | Male vs Female
Pmepa1	protein_coding	161	26.83	-0.415	0.750019	6.60e-01	1.00e+00	Terminal	WT	Reports Up and Down regulated genes in Male compared to Female | Male vs Female
Pnpla8	protein_coding	161	26.83	-0.363	0.777546	6.73e-01	1.00e+00	Terminal	WT	Reports Up and Down regulated genes in Male compared to Female | Male vs Female
Asph	protein_coding	161	26.83	0.231	1.17365	7.13e-01	1.00e+00	Terminal	WT	Reports Up and Down regulated genes in Male compared to Female | Male vs Female
Phlpp1	protein_coding	161	26.83	0.235	1.17691	7.39e-01	1.00e+00	Terminal	WT	Reports Up and Down regulated genes in Male compared to Female | Male vs Female
Chchd10	protein_coding	160	26.67	0.895	1.85961	2.19e-01	1.00e+00	Terminal	WT	Reports Up and Down regulated genes in Male compared to Female | Male vs Female
Scn4b	protein_coding	160	26.67	0.69	1.61328	2.64e-01	1.00e+00	Terminal	WT	Reports Up and Down regulated genes in Male compared to Female | Male vs Female
Ncor1	protein_coding	160	26.67	-0.702	0.614719	2.86e-01	1.00e+00	Terminal	WT	Reports Up and Down regulated genes in Male compared to Female | Male vs Female
Adam22	protein_coding	160	26.67	-0.632	0.645281	4.43e-01	1.00e+00	Terminal	WT	Reports Up and Down regulated genes in Male compared to Female | Male vs Female
Itm2c	protein_coding	160	26.67	-0.294	0.815637	6.68e-01	1.00e+00	Terminal	WT	Reports Up and Down regulated genes in Male compared to Female | Male vs Female
Scp2	protein_coding	160	26.67	-0.116	0.922742	8.61e-01	1.00e+00	Terminal	WT	Reports Up and Down regulated genes in Male compared to Female | Male vs Female
Nfkbia	protein_coding	160	26.67	0.069	1.04899	9.27e-01	1.00e+00	Terminal	WT	Reports Up and Down regulated genes in Male compared to Female | Male vs Female
Tmf1	protein_coding	160	26.67	0.022	1.01537	9.76e-01	1.00e+00	Terminal	WT	Reports Up and Down regulated genes in Male compared to Female | Male vs Female
Kcnc3	protein_coding	159	26.5	0.659	1.57899	2.95e-01	1.00e+00	Terminal	WT	Reports Up and Down regulated genes in Male compared to Female | Male vs Female
Septin11	protein_coding	159	26.5	0.282	1.21588	6.78e-01	1.00e+00	Terminal	WT	Reports Up and Down regulated genes in Male compared to Female | Male vs Female
Rims1	protein_coding	159	26.5	-0.244	0.844401	7.01e-01	1.00e+00	Terminal	WT	Reports Up and Down regulated genes in Male compared to Female | Male vs Female
Slk	protein_coding	159	26.5	0.122	1.08824	8.48e-01	1.00e+00	Terminal	WT	Reports Up and Down regulated genes in Male compared to Female | Male vs Female
Apbb2	protein_coding	159	26.5	0.119	1.08598	8.60e-01	1.00e+00	Terminal	WT	Reports Up and Down regulated genes in Male compared to Female | Male vs Female
Fstl1	protein_coding	158	26.33	-1.267	0.415523	1.11e-01	1.00e+00	Terminal	WT	Reports Up and Down regulated genes in Male compared to Female | Male vs Female
Trnp1	protein_coding	158	26.33	0.951	1.93321	1.29e-01	1.00e+00	Terminal	WT	Reports Up and Down regulated genes in Male compared to Female | Male vs Female
Hba-a1	protein_coding	158	26.33	-1.214	0.431072	1.54e-01	1.00e+00	Terminal	WT	Reports Up and Down regulated genes in Male compared to Female | Male vs Female
Crnkl1	protein_coding	158	26.33	0.688	1.61105	3.23e-01	1.00e+00	Terminal	WT	Reports Up and Down regulated genes in Male compared to Female | Male vs Female
Uqcc2	protein_coding	158	26.33	0.928	1.90264	3.27e-01	1.00e+00	Terminal	WT	Reports Up and Down regulated genes in Male compared to Female | Male vs Female
Cdk10	protein_coding	158	26.33	-0.655	0.635075	4.59e-01	1.00e+00	Terminal	WT	Reports Up and Down regulated genes in Male compared to Female | Male vs Female
Kifbp	protein_coding	158	26.33	0.401	1.32042	5.22e-01	1.00e+00	Terminal	WT	Reports Up and Down regulated genes in Male compared to Female | Male vs Female
Kdm1a	protein_coding	158	26.33	0.412	1.33053	5.54e-01	1.00e+00	Terminal	WT	Reports Up and Down regulated genes in Male compared to Female | Male vs Female
Alas1	protein_coding	158	26.33	-0.034	0.976709	9.59e-01	1.00e+00	Terminal	WT	Reports Up and Down regulated genes in Male compared to Female | Male vs Female
Vat1l	protein_coding	158	26.33	0.012	1.00835	9.84e-01	1.00e+00	Terminal	WT	Reports Up and Down regulated genes in Male compared to Female | Male vs Female
Ash1l	protein_coding	157	26.17	-1.064	0.478304	1.31e-01	1.00e+00	Terminal	WT	Reports Up and Down regulated genes in Male compared to Female | Male vs Female
Nckap1	protein_coding	157	26.17	0.433	1.35004	5.45e-01	1.00e+00	Terminal	WT	Reports Up and Down regulated genes in Male compared to Female | Male vs Female
Trp53	protein_coding	157	26.17	0.353	1.27721	5.88e-01	1.00e+00	Terminal	WT	Reports Up and Down regulated genes in Male compared to Female | Male vs Female
Grb2	protein_coding	157	26.17	-0.328	0.79664	6.18e-01	1.00e+00	Terminal	WT	Reports Up and Down regulated genes in Male compared to Female | Male vs Female
Rundc3a	protein_coding	157	26.17	-0.488	0.713013	6.37e-01	1.00e+00	Terminal	WT	Reports Up and Down regulated genes in Male compared to Female | Male vs Female
Wdr61	protein_coding	157	26.17	0.261	1.19831	6.67e-01	1.00e+00	Terminal	WT	Reports Up and Down regulated genes in Male compared to Female | Male vs Female
Zic1	protein_coding	157	26.17	0.221	1.16554	7.53e-01	1.00e+00	Terminal	WT	Reports Up and Down regulated genes in Male compared to Female | Male vs Female
Pqbp1	protein_coding	157	26.17	0.105	1.07549	8.77e-01	1.00e+00	Terminal	WT	Reports Up and Down regulated genes in Male compared to Female | Male vs Female
Adarb1	protein_coding	156	26	0.777	1.71356	2.48e-01	1.00e+00	Terminal	WT	Reports Up and Down regulated genes in Male compared to Female | Male vs Female
Ssbp3	protein_coding	156	26	-0.854	0.553249	3.26e-01	1.00e+00	Terminal	WT	Reports Up and Down regulated genes in Male compared to Female | Male vs Female
Med29	protein_coding	156	26	0.581	1.49589	4.02e-01	1.00e+00	Terminal	WT	Reports Up and Down regulated genes in Male compared to Female | Male vs Female
Tsg101	protein_coding	156	26	0.457	1.37268	5.17e-01	1.00e+00	Terminal	WT	Reports Up and Down regulated genes in Male compared to Female | Male vs Female
Afdn	protein_coding	156	26	-0.38	0.768438	5.72e-01	1.00e+00	Terminal	WT	Reports Up and Down regulated genes in Male compared to Female | Male vs Female
Ccdc107	protein_coding	156	26	-0.611	0.654743	5.83e-01	1.00e+00	Terminal	WT	Reports Up and Down regulated genes in Male compared to Female | Male vs Female
Rb1cc1	protein_coding	156	26	-0.322	0.79996	6.52e-01	1.00e+00	Terminal	WT	Reports Up and Down regulated genes in Male compared to Female | Male vs Female
Grsf1	protein_coding	156	26	0.318	1.2466	6.56e-01	1.00e+00	Terminal	WT	Reports Up and Down regulated genes in Male compared to Female | Male vs Female
Prdx6	protein_coding	156	26	-0.251	0.840314	7.62e-01	1.00e+00	Terminal	WT	Reports Up and Down regulated genes in Male compared to Female | Male vs Female
2810001G20Rik	lncRNA	156	26	0.124	1.08975	8.68e-01	1.00e+00	Terminal	WT	Reports Up and Down regulated genes in Male compared to Female | Male vs Female
Gria4	protein_coding	156	26	0.111	1.07998	8.83e-01	1.00e+00	Terminal	WT	Reports Up and Down regulated genes in Male compared to Female | Male vs Female
Mrpl28	protein_coding	156	26	-0.055	0.962594	9.51e-01	1.00e+00	Terminal	WT	Reports Up and Down regulated genes in Male compared to Female | Male vs Female
Tns1	protein_coding	156	26	-0.003	0.997923	9.97e-01	1.00e+00	Terminal	WT	Reports Up and Down regulated genes in Male compared to Female | Male vs Female
Slc7a14	protein_coding	155	25.83	-2.123	0.229569	3.35e-02	1.00e+00	Terminal	WT	Reports Up and Down regulated genes in Male compared to Female | Male vs Female
B3gat3	protein_coding	155	25.83	-1.439	0.368823	1.51e-01	1.00e+00	Terminal	WT	Reports Up and Down regulated genes in Male compared to Female | Male vs Female
Rufy2	protein_coding	155	25.83	-0.728	0.60374	2.55e-01	1.00e+00	Terminal	WT	Reports Up and Down regulated genes in Male compared to Female | Male vs Female
Supt3	protein_coding	155	25.83	-0.751	0.594192	2.64e-01	1.00e+00	Terminal	WT	Reports Up and Down regulated genes in Male compared to Female | Male vs Female
Lamp1	protein_coding	155	25.83	0.465	1.38032	4.94e-01	1.00e+00	Terminal	WT	Reports Up and Down regulated genes in Male compared to Female | Male vs Female
Zdhhc20	protein_coding	155	25.83	-0.475	0.719467	4.99e-01	1.00e+00	Terminal	WT	Reports Up and Down regulated genes in Male compared to Female | Male vs Female
Cep170	protein_coding	155	25.83	-0.438	0.738157	5.12e-01	1.00e+00	Terminal	WT	Reports Up and Down regulated genes in Male compared to Female | Male vs Female
Cul1	protein_coding	155	25.83	-0.361	0.778625	5.72e-01	1.00e+00	Terminal	WT	Reports Up and Down regulated genes in Male compared to Female | Male vs Female
Ddx27	protein_coding	155	25.83	0.344	1.26927	5.91e-01	1.00e+00	Terminal	WT	Reports Up and Down regulated genes in Male compared to Female | Male vs Female
Ralbp1	protein_coding	155	25.83	-0.357	0.780786	6.13e-01	1.00e+00	Terminal	WT	Reports Up and Down regulated genes in Male compared to Female | Male vs Female
Gnb1	protein_coding	155	25.83	-0.278	0.824734	7.14e-01	1.00e+00	Terminal	WT	Reports Up and Down regulated genes in Male compared to Female | Male vs Female
Ap1g1	protein_coding	155	25.83	-0.119	0.920826	8.62e-01	1.00e+00	Terminal	WT	Reports Up and Down regulated genes in Male compared to Female | Male vs Female
Brd1	protein_coding	155	25.83	-0.081	0.945402	9.00e-01	1.00e+00	Terminal	WT	Reports Up and Down regulated genes in Male compared to Female | Male vs Female
Rnf14	protein_coding	155	25.83	0.021	1.01466	9.74e-01	1.00e+00	Terminal	WT	Reports Up and Down regulated genes in Male compared to Female | Male vs Female
Psd3	protein_coding	155	25.83	-0.002	0.998615	9.98e-01	1.00e+00	Terminal	WT	Reports Up and Down regulated genes in Male compared to Female | Male vs Female
Phf3	protein_coding	154	25.67	-1.13	0.456916	1.22e-01	1.00e+00	Terminal	WT	Reports Up and Down regulated genes in Male compared to Female | Male vs Female
Tma16	protein_coding	154	25.67	0.926	1.9	2.10e-01	1.00e+00	Terminal	WT	Reports Up and Down regulated genes in Male compared to Female | Male vs Female
Vps26b	protein_coding	154	25.67	-0.499	0.707597	4.55e-01	1.00e+00	Terminal	WT	Reports Up and Down regulated genes in Male compared to Female | Male vs Female
Tcf4	protein_coding	154	25.67	0.394	1.31403	5.34e-01	1.00e+00	Terminal	WT	Reports Up and Down regulated genes in Male compared to Female | Male vs Female
Camsap1	protein_coding	154	25.67	-0.489	0.712519	6.36e-01	1.00e+00	Terminal	WT	Reports Up and Down regulated genes in Male compared to Female | Male vs Female
Rtn2	protein_coding	154	25.67	-0.35	0.784584	7.00e-01	1.00e+00	Terminal	WT	Reports Up and Down regulated genes in Male compared to Female | Male vs Female
Akap5	protein_coding	154	25.67	-0.204	0.86814	7.43e-01	1.00e+00	Terminal	WT	Reports Up and Down regulated genes in Male compared to Female | Male vs Female
Asap1	protein_coding	154	25.67	-0.128	0.915099	8.45e-01	1.00e+00	Terminal	WT	Reports Up and Down regulated genes in Male compared to Female | Male vs Female
Trp53bp1	protein_coding	154	25.67	-0.108	0.927873	8.67e-01	1.00e+00	Terminal	WT	Reports Up and Down regulated genes in Male compared to Female | Male vs Female
Znfx1	protein_coding	154	25.67	-0.084	0.943438	9.23e-01	1.00e+00	Terminal	WT	Reports Up and Down regulated genes in Male compared to Female | Male vs Female
Btg1	protein_coding	154	25.67	0.023	1.01607	9.80e-01	1.00e+00	Terminal	WT	Reports Up and Down regulated genes in Male compared to Female | Male vs Female
Bptf	protein_coding	153	25.5	-1.003	0.498961	1.29e-01	1.00e+00	Terminal	WT	Reports Up and Down regulated genes in Male compared to Female | Male vs Female
Hgs	protein_coding	153	25.5	-1.111	0.462973	2.06e-01	1.00e+00	Terminal	WT	Reports Up and Down regulated genes in Male compared to Female | Male vs Female
Actr3	protein_coding	153	25.5	-0.599	0.660211	4.06e-01	1.00e+00	Terminal	WT	Reports Up and Down regulated genes in Male compared to Female | Male vs Female
Ddhd1	protein_coding	153	25.5	0.32	1.24833	6.72e-01	1.00e+00	Terminal	WT	Reports Up and Down regulated genes in Male compared to Female | Male vs Female
Slc4a1ap	protein_coding	153	25.5	0.255	1.19334	6.81e-01	1.00e+00	Terminal	WT	Reports Up and Down regulated genes in Male compared to Female | Male vs Female
Yy1	protein_coding	153	25.5	0.275	1.20999	7.09e-01	1.00e+00	Terminal	WT	Reports Up and Down regulated genes in Male compared to Female | Male vs Female
Arl2	protein_coding	153	25.5	0.303	1.23371	7.54e-01	1.00e+00	Terminal	WT	Reports Up and Down regulated genes in Male compared to Female | Male vs Female
Parp1	protein_coding	153	25.5	-0.138	0.908778	8.36e-01	1.00e+00	Terminal	WT	Reports Up and Down regulated genes in Male compared to Female | Male vs Female
Apc2	protein_coding	153	25.5	0.124	1.08975	8.65e-01	1.00e+00	Terminal	WT	Reports Up and Down regulated genes in Male compared to Female | Male vs Female
Shisa4	protein_coding	153	25.5	-0.105	0.929805	9.03e-01	1.00e+00	Terminal	WT	Reports Up and Down regulated genes in Male compared to Female | Male vs Female
Aftph	protein_coding	153	25.5	0.112	1.08073	9.15e-01	1.00e+00	Terminal	WT	Reports Up and Down regulated genes in Male compared to Female | Male vs Female
Hectd1	protein_coding	153	25.5	0.007	1.00486	9.92e-01	1.00e+00	Terminal	WT	Reports Up and Down regulated genes in Male compared to Female | Male vs Female
Sacs	protein_coding	152	25.33	-1.214	0.431072	9.41e-02	1.00e+00	Terminal	WT	Reports Up and Down regulated genes in Male compared to Female | Male vs Female
Slc4a8	protein_coding	152	25.33	-0.961	0.513701	1.50e-01	1.00e+00	Terminal	WT	Reports Up and Down regulated genes in Male compared to Female | Male vs Female
Rpsa-ps7	processed_pseudogene	152	25.33	0.785	1.72309	2.45e-01	1.00e+00	Terminal	WT	Reports Up and Down regulated genes in Male compared to Female | Male vs Female
Eif3b	protein_coding	152	25.33	0.739	1.66902	3.34e-01	1.00e+00	Terminal	WT	Reports Up and Down regulated genes in Male compared to Female | Male vs Female
Mrps25	protein_coding	152	25.33	-0.584	0.667112	4.17e-01	1.00e+00	Terminal	WT	Reports Up and Down regulated genes in Male compared to Female | Male vs Female
Gclm	protein_coding	152	25.33	0.507	1.42109	4.29e-01	1.00e+00	Terminal	WT	Reports Up and Down regulated genes in Male compared to Female | Male vs Female
Nrgn	protein_coding	152	25.33	-0.561	0.677832	5.57e-01	1.00e+00	Terminal	WT	Reports Up and Down regulated genes in Male compared to Female | Male vs Female
Ankhd1	protein_coding	152	25.33	-0.319	0.801625	6.18e-01	1.00e+00	Terminal	WT	Reports Up and Down regulated genes in Male compared to Female | Male vs Female
Fndc3a	protein_coding	152	25.33	-0.268	0.83047	6.86e-01	1.00e+00	Terminal	WT	Reports Up and Down regulated genes in Male compared to Female | Male vs Female
Saxo2	protein_coding	152	25.33	-0.256	0.837406	6.98e-01	1.00e+00	Terminal	WT	Reports Up and Down regulated genes in Male compared to Female | Male vs Female
Pde4dip	protein_coding	152	25.33	-0.087	0.941478	9.15e-01	1.00e+00	Terminal	WT	Reports Up and Down regulated genes in Male compared to Female | Male vs Female
D8Ertd738e	protein_coding	152	25.33	0.041	1.02883	9.55e-01	1.00e+00	Terminal	WT	Reports Up and Down regulated genes in Male compared to Female | Male vs Female
Gpat4	protein_coding	151	25.17	-1.112	0.462652	1.19e-01	1.00e+00	Terminal	WT	Reports Up and Down regulated genes in Male compared to Female | Male vs Female
Nkrf	protein_coding	151	25.17	0.554	1.46815	3.95e-01	1.00e+00	Terminal	WT	Reports Up and Down regulated genes in Male compared to Female | Male vs Female
Mrpl15	protein_coding	151	25.17	0.534	1.44794	4.94e-01	1.00e+00	Terminal	WT	Reports Up and Down regulated genes in Male compared to Female | Male vs Female
Ank	protein_coding	151	25.17	0.505	1.41912	4.99e-01	1.00e+00	Terminal	WT	Reports Up and Down regulated genes in Male compared to Female | Male vs Female
Specc1	protein_coding	151	25.17	0.418	1.33607	5.06e-01	1.00e+00	Terminal	WT	Reports Up and Down regulated genes in Male compared to Female | Male vs Female
Stau2	protein_coding	151	25.17	0.417	1.33515	5.64e-01	1.00e+00	Terminal	WT	Reports Up and Down regulated genes in Male compared to Female | Male vs Female
Usp15	protein_coding	151	25.17	0.366	1.28877	5.65e-01	1.00e+00	Terminal	WT	Reports Up and Down regulated genes in Male compared to Female | Male vs Female
Pink1	protein_coding	151	25.17	0.321	1.2492	6.92e-01	1.00e+00	Terminal	WT	Reports Up and Down regulated genes in Male compared to Female | Male vs Female
Ncbp2	protein_coding	151	25.17	-0.198	0.871758	7.81e-01	1.00e+00	Terminal	WT	Reports Up and Down regulated genes in Male compared to Female | Male vs Female
Ccdc184	protein_coding	151	25.17	0.136	1.09885	8.31e-01	1.00e+00	Terminal	WT	Reports Up and Down regulated genes in Male compared to Female | Male vs Female
Gstm1	protein_coding	150	25	1.905	3.74509	5.65e-03	1.00e+00	Terminal	WT	Reports Up and Down regulated genes in Male compared to Female | Male vs Female
Tmcc2	protein_coding	150	25	-1.912	0.265724	9.23e-02	1.00e+00	Terminal	WT	Reports Up and Down regulated genes in Male compared to Female | Male vs Female
B2m	protein_coding	150	25	-0.862	0.550189	1.91e-01	1.00e+00	Terminal	WT	Reports Up and Down regulated genes in Male compared to Female | Male vs Female
Nrde2	protein_coding	150	25	-0.825	0.564482	3.28e-01	1.00e+00	Terminal	WT	Reports Up and Down regulated genes in Male compared to Female | Male vs Female
Elavl2	protein_coding	150	25	-0.548	0.683968	4.37e-01	1.00e+00	Terminal	WT	Reports Up and Down regulated genes in Male compared to Female | Male vs Female
Pdxp	protein_coding	150	25	0.791	1.73027	4.51e-01	1.00e+00	Terminal	WT	Reports Up and Down regulated genes in Male compared to Female | Male vs Female
Eif2b5	protein_coding	150	25	-0.698	0.616426	4.89e-01	1.00e+00	Terminal	WT	Reports Up and Down regulated genes in Male compared to Female | Male vs Female
Npepps	protein_coding	150	25	-0.347	0.786217	5.92e-01	1.00e+00	Terminal	WT	Reports Up and Down regulated genes in Male compared to Female | Male vs Female
Anxa6	protein_coding	150	25	0.349	1.27368	6.42e-01	1.00e+00	Terminal	WT	Reports Up and Down regulated genes in Male compared to Female | Male vs Female
Aatf	protein_coding	150	25	-0.198	0.871758	7.80e-01	1.00e+00	Terminal	WT	Reports Up and Down regulated genes in Male compared to Female | Male vs Female
Fbxo11	protein_coding	150	25	0.144	1.10496	8.31e-01	1.00e+00	Terminal	WT	Reports Up and Down regulated genes in Male compared to Female | Male vs Female
Rgs2	protein_coding	150	25	0.06	1.04247	9.75e-01	1.00e+00	Terminal	WT	Reports Up and Down regulated genes in Male compared to Female | Male vs Female
Lmtk3	protein_coding	150	25	-0.019	0.986917	9.76e-01	1.00e+00	Terminal	WT	Reports Up and Down regulated genes in Male compared to Female | Male vs Female
Piezo2	protein_coding	150	25	-0.977	0.508035	NA	NA	Terminal	WT	Reports Up and Down regulated genes in Male compared to Female | Male vs Female
Mff	protein_coding	149	24.83	0.705	1.63014	2.81e-01	1.00e+00	Terminal	WT	Reports Up and Down regulated genes in Male compared to Female | Male vs Female
Ogfod1	protein_coding	149	24.83	-0.617	0.652025	3.63e-01	1.00e+00	Terminal	WT	Reports Up and Down regulated genes in Male compared to Female | Male vs Female
Micos13	protein_coding	149	24.83	0.596	1.51152	4.22e-01	1.00e+00	Terminal	WT	Reports Up and Down regulated genes in Male compared to Female | Male vs Female
2700062C07Rik	protein_coding	149	24.83	0.456	1.37173	4.86e-01	1.00e+00	Terminal	WT	Reports Up and Down regulated genes in Male compared to Female | Male vs Female
Efhd2	protein_coding	149	24.83	0.526	1.43993	5.71e-01	1.00e+00	Terminal	WT	Reports Up and Down regulated genes in Male compared to Female | Male vs Female
ENSMUSG00000062006		149	24.83	-0.404	0.75576	6.26e-01	1.00e+00	Terminal	WT	Reports Up and Down regulated genes in Male compared to Female | Male vs Female
Nfx1	protein_coding	149	24.83	0.382	1.30315	6.29e-01	1.00e+00	Terminal	WT	Reports Up and Down regulated genes in Male compared to Female | Male vs Female
Trmt1	protein_coding	149	24.83	-0.288	0.819037	6.77e-01	1.00e+00	Terminal	WT	Reports Up and Down regulated genes in Male compared to Female | Male vs Female
Kdm5a	protein_coding	149	24.83	-0.196	0.872968	7.70e-01	1.00e+00	Terminal	WT	Reports Up and Down regulated genes in Male compared to Female | Male vs Female
Zc3h4	protein_coding	149	24.83	-0.155	0.898132	8.22e-01	1.00e+00	Terminal	WT	Reports Up and Down regulated genes in Male compared to Female | Male vs Female
Ptp4a2	protein_coding	149	24.83	0.182	1.13446	8.37e-01	1.00e+00	Terminal	WT	Reports Up and Down regulated genes in Male compared to Female | Male vs Female
Dctn2	protein_coding	149	24.83	0.117	1.08448	8.77e-01	1.00e+00	Terminal	WT	Reports Up and Down regulated genes in Male compared to Female | Male vs Female
Trnau1ap	protein_coding	149	24.83	-0.142	0.906262	8.92e-01	1.00e+00	Terminal	WT	Reports Up and Down regulated genes in Male compared to Female | Male vs Female
Wdr74	protein_coding	149	24.83	0.078	1.05555	9.36e-01	1.00e+00	Terminal	WT	Reports Up and Down regulated genes in Male compared to Female | Male vs Female
Cavin1	protein_coding	149	24.83	0.044	1.03097	9.57e-01	1.00e+00	Terminal	WT	Reports Up and Down regulated genes in Male compared to Female | Male vs Female
Ehmt2	protein_coding	149	24.83	0.003	1.00208	9.97e-01	1.00e+00	Terminal	WT	Reports Up and Down regulated genes in Male compared to Female | Male vs Female
Sec11c	protein_coding	148	24.67	1.233	2.35055	9.88e-02	1.00e+00	Terminal	WT	Reports Up and Down regulated genes in Male compared to Female | Male vs Female
Sacm1l	protein_coding	148	24.67	-0.732	0.602069	2.78e-01	1.00e+00	Terminal	WT	Reports Up and Down regulated genes in Male compared to Female | Male vs Female
Exoc1	protein_coding	148	24.67	-0.704	0.613868	3.70e-01	1.00e+00	Terminal	WT	Reports Up and Down regulated genes in Male compared to Female | Male vs Female
Tpm2	protein_coding	148	24.67	-0.517	0.698823	5.04e-01	1.00e+00	Terminal	WT	Reports Up and Down regulated genes in Male compared to Female | Male vs Female
Ctnna1	protein_coding	148	24.67	-0.293	0.816203	6.40e-01	1.00e+00	Terminal	WT	Reports Up and Down regulated genes in Male compared to Female | Male vs Female
Arhgef11	protein_coding	148	24.67	0.166	1.12194	8.05e-01	1.00e+00	Terminal	WT	Reports Up and Down regulated genes in Male compared to Female | Male vs Female
Dusp26	protein_coding	148	24.67	-0.203	0.868742	8.54e-01	1.00e+00	Terminal	WT	Reports Up and Down regulated genes in Male compared to Female | Male vs Female
Ttc39b	protein_coding	148	24.67	-0.122	0.918913	8.61e-01	1.00e+00	Terminal	WT	Reports Up and Down regulated genes in Male compared to Female | Male vs Female
Eif2s1	protein_coding	148	24.67	0.006	1.00417	9.93e-01	1.00e+00	Terminal	WT	Reports Up and Down regulated genes in Male compared to Female | Male vs Female
Rps16	protein_coding	147	24.5	1.178	2.26263	6.69e-02	1.00e+00	Terminal	WT	Reports Up and Down regulated genes in Male compared to Female | Male vs Female
Psmc4	protein_coding	147	24.5	-0.685	0.622006	3.67e-01	1.00e+00	Terminal	WT	Reports Up and Down regulated genes in Male compared to Female | Male vs Female
Zcchc7	protein_coding	147	24.5	-0.484	0.714992	4.62e-01	1.00e+00	Terminal	WT	Reports Up and Down regulated genes in Male compared to Female | Male vs Female
Fabp5	protein_coding	147	24.5	-0.565	0.675955	4.66e-01	1.00e+00	Terminal	WT	Reports Up and Down regulated genes in Male compared to Female | Male vs Female
Reep1	protein_coding	147	24.5	-0.301	0.81169	6.78e-01	1.00e+00	Terminal	WT	Reports Up and Down regulated genes in Male compared to Female | Male vs Female
Pdia6	protein_coding	147	24.5	-0.296	0.814508	7.04e-01	1.00e+00	Terminal	WT	Reports Up and Down regulated genes in Male compared to Female | Male vs Female
Serf2	protein_coding	147	24.5	-0.345	0.787308	7.22e-01	1.00e+00	Terminal	WT	Reports Up and Down regulated genes in Male compared to Female | Male vs Female
Psme2	protein_coding	147	24.5	0.278	1.21251	7.31e-01	1.00e+00	Terminal	WT	Reports Up and Down regulated genes in Male compared to Female | Male vs Female
Mtcl1	protein_coding	147	24.5	-0.242	0.845572	7.39e-01	1.00e+00	Terminal	WT	Reports Up and Down regulated genes in Male compared to Female | Male vs Female
Rims2	protein_coding	147	24.5	-0.224	0.856188	7.42e-01	1.00e+00	Terminal	WT	Reports Up and Down regulated genes in Male compared to Female | Male vs Female
Plppr3	protein_coding	147	24.5	-0.257	0.836826	7.61e-01	1.00e+00	Terminal	WT	Reports Up and Down regulated genes in Male compared to Female | Male vs Female
Matk	protein_coding	147	24.5	-0.29	0.817902	7.66e-01	1.00e+00	Terminal	WT	Reports Up and Down regulated genes in Male compared to Female | Male vs Female
Abi1	protein_coding	147	24.5	-0.159	0.895646	8.07e-01	1.00e+00	Terminal	WT	Reports Up and Down regulated genes in Male compared to Female | Male vs Female
Surf6	protein_coding	147	24.5	-0.074	0.95	9.07e-01	1.00e+00	Terminal	WT	Reports Up and Down regulated genes in Male compared to Female | Male vs Female
Atp2b4	protein_coding	147	24.5	-0.072	0.951318	9.26e-01	1.00e+00	Terminal	WT	Reports Up and Down regulated genes in Male compared to Female | Male vs Female
Tcp1	protein_coding	147	24.5	0.012	1.00835	9.86e-01	1.00e+00	Terminal	WT	Reports Up and Down regulated genes in Male compared to Female | Male vs Female
Kctd2	protein_coding	147	24.5	-0.01	0.993092	9.91e-01	1.00e+00	Terminal	WT	Reports Up and Down regulated genes in Male compared to Female | Male vs Female
Rtn4ip1	protein_coding	146	24.33	-2.846	0.139081	4.13e-02	1.00e+00	Terminal	WT	Reports Up and Down regulated genes in Male compared to Female | Male vs Female
Kpna4	protein_coding	146	24.33	-0.745	0.596668	2.68e-01	1.00e+00	Terminal	WT	Reports Up and Down regulated genes in Male compared to Female | Male vs Female
Snx4	protein_coding	146	24.33	0.674	1.59549	3.48e-01	1.00e+00	Terminal	WT	Reports Up and Down regulated genes in Male compared to Female | Male vs Female
Rap1a	protein_coding	146	24.33	0.647	1.56591	3.95e-01	1.00e+00	Terminal	WT	Reports Up and Down regulated genes in Male compared to Female | Male vs Female
Ssbp1	protein_coding	146	24.33	0.55	1.46409	4.07e-01	1.00e+00	Terminal	WT	Reports Up and Down regulated genes in Male compared to Female | Male vs Female
Hoxa7	protein_coding	146	24.33	-0.521	0.696889	4.11e-01	1.00e+00	Terminal	WT	Reports Up and Down regulated genes in Male compared to Female | Male vs Female
Crebbp	protein_coding	146	24.33	-0.484	0.714992	4.52e-01	1.00e+00	Terminal	WT	Reports Up and Down regulated genes in Male compared to Female | Male vs Female
Fam174a	protein_coding	146	24.33	0.518	1.43197	4.66e-01	1.00e+00	Terminal	WT	Reports Up and Down regulated genes in Male compared to Female | Male vs Female
Thsd7a	protein_coding	146	24.33	0.364	1.28699	5.88e-01	1.00e+00	Terminal	WT	Reports Up and Down regulated genes in Male compared to Female | Male vs Female
Asphd1	protein_coding	146	24.33	0.406	1.32501	7.16e-01	1.00e+00	Terminal	WT	Reports Up and Down regulated genes in Male compared to Female | Male vs Female
Cstf2t	protein_coding	146	24.33	0.16	1.11729	8.06e-01	1.00e+00	Terminal	WT	Reports Up and Down regulated genes in Male compared to Female | Male vs Female
Swi5	protein_coding	146	24.33	0.063	1.04464	9.36e-01	1.00e+00	Terminal	WT	Reports Up and Down regulated genes in Male compared to Female | Male vs Female
Txlna	protein_coding	146	24.33	0.003	1.00208	9.97e-01	1.00e+00	Terminal	WT	Reports Up and Down regulated genes in Male compared to Female | Male vs Female
Agt	protein_coding	145	24.17	1.187	2.27679	1.88e-01	1.00e+00	Terminal	WT	Reports Up and Down regulated genes in Male compared to Female | Male vs Female
Naxe	protein_coding	145	24.17	0.971	1.9602	2.95e-01	1.00e+00	Terminal	WT	Reports Up and Down regulated genes in Male compared to Female | Male vs Female
Ctsd	protein_coding	145	24.17	0.902	1.86865	3.42e-01	1.00e+00	Terminal	WT	Reports Up and Down regulated genes in Male compared to Female | Male vs Female
Fn3k	protein_coding	145	24.17	-0.716	0.608783	4.25e-01	1.00e+00	Terminal	WT	Reports Up and Down regulated genes in Male compared to Female | Male vs Female
Diras2	protein_coding	145	24.17	0.552	1.46612	4.51e-01	1.00e+00	Terminal	WT	Reports Up and Down regulated genes in Male compared to Female | Male vs Female
Snhg20	lncRNA	145	24.17	0.639	1.55725	5.38e-01	1.00e+00	Terminal	WT	Reports Up and Down regulated genes in Male compared to Female | Male vs Female
Lgi2	protein_coding	145	24.17	-0.431	0.741747	6.23e-01	1.00e+00	Terminal	WT	Reports Up and Down regulated genes in Male compared to Female | Male vs Female
4931406C07Rik	protein_coding	145	24.17	-0.32	0.80107	6.34e-01	1.00e+00	Terminal	WT	Reports Up and Down regulated genes in Male compared to Female | Male vs Female
Rexo4	protein_coding	145	24.17	0.25	1.18921	7.14e-01	1.00e+00	Terminal	WT	Reports Up and Down regulated genes in Male compared to Female | Male vs Female
Tsr2	protein_coding	145	24.17	0.256	1.19416	7.25e-01	1.00e+00	Terminal	WT	Reports Up and Down regulated genes in Male compared to Female | Male vs Female
Slc43a2	protein_coding	145	24.17	-0.164	0.892547	8.57e-01	1.00e+00	Terminal	WT	Reports Up and Down regulated genes in Male compared to Female | Male vs Female
Pbxip1	protein_coding	145	24.17	0.14	1.10191	8.65e-01	1.00e+00	Terminal	WT	Reports Up and Down regulated genes in Male compared to Female | Male vs Female
Nbea	protein_coding	145	24.17	-0.034	0.976709	9.59e-01	1.00e+00	Terminal	WT	Reports Up and Down regulated genes in Male compared to Female | Male vs Female
Cabp7	protein_coding	144	24	-1.481	0.35824	1.64e-01	1.00e+00	Terminal	WT	Reports Up and Down regulated genes in Male compared to Female | Male vs Female
Lars	protein_coding	144	24	0.707	1.63241	3.27e-01	1.00e+00	Terminal	WT	Reports Up and Down regulated genes in Male compared to Female | Male vs Female
1110059G10Rik	protein_coding	144	24	-0.553	0.681601	3.93e-01	1.00e+00	Terminal	WT	Reports Up and Down regulated genes in Male compared to Female | Male vs Female
Vti1b	protein_coding	144	24	-0.567	0.675019	5.42e-01	1.00e+00	Terminal	WT	Reports Up and Down regulated genes in Male compared to Female | Male vs Female
Psme3ip1	protein_coding	144	24	-0.24	0.846745	7.07e-01	1.00e+00	Terminal	WT	Reports Up and Down regulated genes in Male compared to Female | Male vs Female
Negr1	protein_coding	144	24	-0.255	0.837987	7.35e-01	1.00e+00	Terminal	WT	Reports Up and Down regulated genes in Male compared to Female | Male vs Female
Secisbp2l	protein_coding	144	24	0.226	1.16959	7.60e-01	1.00e+00	Terminal	WT	Reports Up and Down regulated genes in Male compared to Female | Male vs Female
Emc1	protein_coding	144	24	-0.148	0.902501	8.81e-01	1.00e+00	Terminal	WT	Reports Up and Down regulated genes in Male compared to Female | Male vs Female
Rnf11	protein_coding	144	24	-0.072	0.951318	9.25e-01	1.00e+00	Terminal	WT	Reports Up and Down regulated genes in Male compared to Female | Male vs Female
Ate1	protein_coding	143	23.83	0.421	1.33886	5.23e-01	1.00e+00	Terminal	WT	Reports Up and Down regulated genes in Male compared to Female | Male vs Female
Wdr7	protein_coding	143	23.83	-0.302	0.811127	7.23e-01	1.00e+00	Terminal	WT	Reports Up and Down regulated genes in Male compared to Female | Male vs Female
Strn	protein_coding	143	23.83	-0.166	0.89131	8.07e-01	1.00e+00	Terminal	WT	Reports Up and Down regulated genes in Male compared to Female | Male vs Female
Tmod2	protein_coding	143	23.83	-0.165	0.891929	8.10e-01	1.00e+00	Terminal	WT	Reports Up and Down regulated genes in Male compared to Female | Male vs Female
Kmt2c	protein_coding	143	23.83	0.147	1.10726	8.30e-01	1.00e+00	Terminal	WT	Reports Up and Down regulated genes in Male compared to Female | Male vs Female
Lonp2	protein_coding	143	23.83	-0.118	0.921464	8.59e-01	1.00e+00	Terminal	WT	Reports Up and Down regulated genes in Male compared to Female | Male vs Female
Tspan7	protein_coding	143	23.83	-0.133	0.911933	8.65e-01	1.00e+00	Terminal	WT	Reports Up and Down regulated genes in Male compared to Female | Male vs Female
Rplp0	protein_coding	143	23.83	0.109	1.07848	8.93e-01	1.00e+00	Terminal	WT	Reports Up and Down regulated genes in Male compared to Female | Male vs Female
Ptpn2	protein_coding	143	23.83	0.056	1.03958	9.33e-01	1.00e+00	Terminal	WT	Reports Up and Down regulated genes in Male compared to Female | Male vs Female
Prrc2a	protein_coding	143	23.83	0.028	1.0196	9.66e-01	1.00e+00	Terminal	WT	Reports Up and Down regulated genes in Male compared to Female | Male vs Female
Cct4	protein_coding	143	23.83	-0.004	0.997231	9.96e-01	1.00e+00	Terminal	WT	Reports Up and Down regulated genes in Male compared to Female | Male vs Female
Bbip1	protein_coding	142	23.67	1.364	2.57398	5.43e-02	1.00e+00	Terminal	WT	Reports Up and Down regulated genes in Male compared to Female | Male vs Female
Birc6	protein_coding	142	23.67	-0.437	0.738669	5.24e-01	1.00e+00	Terminal	WT	Reports Up and Down regulated genes in Male compared to Female | Male vs Female
Smarcb1	protein_coding	142	23.67	-0.401	0.757333	5.39e-01	1.00e+00	Terminal	WT	Reports Up and Down regulated genes in Male compared to Female | Male vs Female
Ncam2	protein_coding	142	23.67	0.113	1.08147	8.72e-01	1.00e+00	Terminal	WT	Reports Up and Down regulated genes in Male compared to Female | Male vs Female
Ccdc127	protein_coding	142	23.67	0.029	1.0203	9.67e-01	1.00e+00	Terminal	WT	Reports Up and Down regulated genes in Male compared to Female | Male vs Female
Ptpn11	protein_coding	142	23.67	0.03	1.02101	9.68e-01	1.00e+00	Terminal	WT	Reports Up and Down regulated genes in Male compared to Female | Male vs Female
Brinp2	protein_coding	142	23.67	0.041	1.02883	9.70e-01	1.00e+00	Terminal	WT	Reports Up and Down regulated genes in Male compared to Female | Male vs Female
Dkc1	protein_coding	142	23.67	-0.025	0.982821	9.72e-01	1.00e+00	Terminal	WT	Reports Up and Down regulated genes in Male compared to Female | Male vs Female
Srpk1	protein_coding	142	23.67	0.01	1.00696	9.87e-01	1.00e+00	Terminal	WT	Reports Up and Down regulated genes in Male compared to Female | Male vs Female
Ube4b	protein_coding	141	23.5	1.068	2.09652	9.59e-02	1.00e+00	Terminal	WT	Reports Up and Down regulated genes in Male compared to Female | Male vs Female
Gpalpp1	protein_coding	141	23.5	-0.9	0.535887	1.74e-01	1.00e+00	Terminal	WT	Reports Up and Down regulated genes in Male compared to Female | Male vs Female
Zfp318	protein_coding	141	23.5	-0.911	0.531816	1.79e-01	1.00e+00	Terminal	WT	Reports Up and Down regulated genes in Male compared to Female | Male vs Female
Clasp1	protein_coding	141	23.5	0.628	1.54542	3.90e-01	1.00e+00	Terminal	WT	Reports Up and Down regulated genes in Male compared to Female | Male vs Female
Dner	protein_coding	141	23.5	0.5	1.41421	4.33e-01	1.00e+00	Terminal	WT	Reports Up and Down regulated genes in Male compared to Female | Male vs Female
Sar1a	protein_coding	141	23.5	0.726	1.65405	4.59e-01	1.00e+00	Terminal	WT	Reports Up and Down regulated genes in Male compared to Female | Male vs Female
Myef2	protein_coding	141	23.5	-0.447	0.733567	5.16e-01	1.00e+00	Terminal	WT	Reports Up and Down regulated genes in Male compared to Female | Male vs Female
Brwd1	protein_coding	141	23.5	0.339	1.26488	6.75e-01	1.00e+00	Terminal	WT	Reports Up and Down regulated genes in Male compared to Female | Male vs Female
Tagln3	protein_coding	141	23.5	0.294	1.22603	6.91e-01	1.00e+00	Terminal	WT	Reports Up and Down regulated genes in Male compared to Female | Male vs Female
Tom1l2	protein_coding	141	23.5	0.239	1.18017	7.78e-01	1.00e+00	Terminal	WT	Reports Up and Down regulated genes in Male compared to Female | Male vs Female
Tiprl	protein_coding	141	23.5	0.154	1.11265	8.15e-01	1.00e+00	Terminal	WT	Reports Up and Down regulated genes in Male compared to Female | Male vs Female
Atp6v1g1	protein_coding	141	23.5	-0.078	0.94737	9.22e-01	1.00e+00	Terminal	WT	Reports Up and Down regulated genes in Male compared to Female | Male vs Female
Hras	protein_coding	141	23.5	-0.089	0.940174	9.26e-01	1.00e+00	Terminal	WT	Reports Up and Down regulated genes in Male compared to Female | Male vs Female
Usp36	protein_coding	141	23.5	-0.001	0.999307	9.99e-01	1.00e+00	Terminal	WT	Reports Up and Down regulated genes in Male compared to Female | Male vs Female
Tmem59	protein_coding	140	23.33	0.886	1.84805	3.47e-01	1.00e+00	Terminal	WT	Reports Up and Down regulated genes in Male compared to Female | Male vs Female
Tceal8	protein_coding	140	23.33	-0.7	0.615572	3.59e-01	1.00e+00	Terminal	WT	Reports Up and Down regulated genes in Male compared to Female | Male vs Female
Aars	protein_coding	140	23.33	0.584	1.499	4.02e-01	1.00e+00	Terminal	WT	Reports Up and Down regulated genes in Male compared to Female | Male vs Female
Mnat1	protein_coding	140	23.33	0.486	1.40056	4.55e-01	1.00e+00	Terminal	WT	Reports Up and Down regulated genes in Male compared to Female | Male vs Female
Senp2	protein_coding	140	23.33	0.471	1.38607	5.49e-01	1.00e+00	Terminal	WT	Reports Up and Down regulated genes in Male compared to Female | Male vs Female
Hdgfl2	protein_coding	140	23.33	-0.289	0.818469	7.15e-01	1.00e+00	Terminal	WT	Reports Up and Down regulated genes in Male compared to Female | Male vs Female
Ilf2	protein_coding	140	23.33	-0.248	0.842063	7.76e-01	1.00e+00	Terminal	WT	Reports Up and Down regulated genes in Male compared to Female | Male vs Female
Rtraf	protein_coding	140	23.33	0.104	1.07475	8.99e-01	1.00e+00	Terminal	WT	Reports Up and Down regulated genes in Male compared to Female | Male vs Female
Rfc1	protein_coding	140	23.33	-0.052	0.964598	9.38e-01	1.00e+00	Terminal	WT	Reports Up and Down regulated genes in Male compared to Female | Male vs Female
Ldha	protein_coding	140	23.33	-0.018	0.987601	9.77e-01	1.00e+00	Terminal	WT	Reports Up and Down regulated genes in Male compared to Female | Male vs Female
Mospd2	protein_coding	139	23.17	-3.295	0.101884	1.97e-02	1.00e+00	Terminal	WT	Reports Up and Down regulated genes in Male compared to Female | Male vs Female
Ppp1r1c	protein_coding	139	23.17	-2.643	0.160095	2.45e-02	1.00e+00	Terminal	WT	Reports Up and Down regulated genes in Male compared to Female | Male vs Female
Plaat1	protein_coding	139	23.17	-1.008	0.497235	1.53e-01	1.00e+00	Terminal	WT	Reports Up and Down regulated genes in Male compared to Female | Male vs Female
Scrn3	protein_coding	139	23.17	-0.861	0.550571	1.88e-01	1.00e+00	Terminal	WT	Reports Up and Down regulated genes in Male compared to Female | Male vs Female
Fam135b	protein_coding	139	23.17	0.434	1.35097	5.24e-01	1.00e+00	Terminal	WT	Reports Up and Down regulated genes in Male compared to Female | Male vs Female
Gaa	protein_coding	139	23.17	0.427	1.34443	5.74e-01	1.00e+00	Terminal	WT	Reports Up and Down regulated genes in Male compared to Female | Male vs Female
Iqsec3	protein_coding	139	23.17	-0.381	0.767905	5.83e-01	1.00e+00	Terminal	WT	Reports Up and Down regulated genes in Male compared to Female | Male vs Female
Htr2c	protein_coding	139	23.17	0.382	1.30315	5.87e-01	1.00e+00	Terminal	WT	Reports Up and Down regulated genes in Male compared to Female | Male vs Female
Prdm2	protein_coding	139	23.17	0.391	1.3113	5.96e-01	1.00e+00	Terminal	WT	Reports Up and Down regulated genes in Male compared to Female | Male vs Female
Ube2b	protein_coding	139	23.17	-0.356	0.781328	6.06e-01	1.00e+00	Terminal	WT	Reports Up and Down regulated genes in Male compared to Female | Male vs Female
Magi2	protein_coding	139	23.17	0.353	1.27721	6.45e-01	1.00e+00	Terminal	WT	Reports Up and Down regulated genes in Male compared to Female | Male vs Female
Pspc1	protein_coding	139	23.17	0.162	1.11884	8.17e-01	1.00e+00	Terminal	WT	Reports Up and Down regulated genes in Male compared to Female | Male vs Female
Metrn	protein_coding	139	23.17	0.173	1.1274	8.52e-01	1.00e+00	Terminal	WT	Reports Up and Down regulated genes in Male compared to Female | Male vs Female
Hba-a2	protein_coding	139	23.17	0.09	1.06437	9.04e-01	1.00e+00	Terminal	WT	Reports Up and Down regulated genes in Male compared to Female | Male vs Female
Ttyh1	protein_coding	139	23.17	0.079	1.05629	9.38e-01	1.00e+00	Terminal	WT	Reports Up and Down regulated genes in Male compared to Female | Male vs Female
Anapc5	protein_coding	139	23.17	-0.064	0.956608	9.52e-01	1.00e+00	Terminal	WT	Reports Up and Down regulated genes in Male compared to Female | Male vs Female
Cpox	protein_coding	139	23.17	0.053	1.03742	9.60e-01	1.00e+00	Terminal	WT	Reports Up and Down regulated genes in Male compared to Female | Male vs Female
Kctd3	protein_coding	138	23	-1.959	0.257207	5.97e-02	1.00e+00	Terminal	WT	Reports Up and Down regulated genes in Male compared to Female | Male vs Female
Usp35	protein_coding	138	23	-0.806	0.571965	2.64e-01	1.00e+00	Terminal	WT	Reports Up and Down regulated genes in Male compared to Female | Male vs Female
Hnrnpa1	protein_coding	138	23	0.75	1.68179	2.87e-01	1.00e+00	Terminal	WT	Reports Up and Down regulated genes in Male compared to Female | Male vs Female
Nrxn3	protein_coding	138	23	0.93	1.90528	3.34e-01	1.00e+00	Terminal	WT	Reports Up and Down regulated genes in Male compared to Female | Male vs Female
Tmem161b	protein_coding	138	23	0.592	1.50733	3.76e-01	1.00e+00	Terminal	WT	Reports Up and Down regulated genes in Male compared to Female | Male vs Female
Cd99l2	protein_coding	138	23	-0.652	0.636397	4.02e-01	1.00e+00	Terminal	WT	Reports Up and Down regulated genes in Male compared to Female | Male vs Female
Gm33594	lncRNA	138	23	-0.569	0.674084	4.13e-01	1.00e+00	Terminal	WT	Reports Up and Down regulated genes in Male compared to Female | Male vs Female
Nufip2	protein_coding	138	23	-0.482	0.715984	4.66e-01	1.00e+00	Terminal	WT	Reports Up and Down regulated genes in Male compared to Female | Male vs Female
Rab3gap2	protein_coding	138	23	0.408	1.32685	5.35e-01	1.00e+00	Terminal	WT	Reports Up and Down regulated genes in Male compared to Female | Male vs Female
Zeb1	protein_coding	138	23	0.457	1.37268	5.87e-01	1.00e+00	Terminal	WT	Reports Up and Down regulated genes in Male compared to Female | Male vs Female
Ercc5	protein_coding	138	23	-0.302	0.811127	6.48e-01	1.00e+00	Terminal	WT	Reports Up and Down regulated genes in Male compared to Female | Male vs Female
Cat	protein_coding	138	23	-0.27	0.82932	7.27e-01	1.00e+00	Terminal	WT	Reports Up and Down regulated genes in Male compared to Female | Male vs Female
Crebrf	protein_coding	138	23	-0.13	0.913831	8.62e-01	1.00e+00	Terminal	WT	Reports Up and Down regulated genes in Male compared to Female | Male vs Female
U2af2	protein_coding	138	23	0.113	1.08147	8.73e-01	1.00e+00	Terminal	WT	Reports Up and Down regulated genes in Male compared to Female | Male vs Female
Cds1	protein_coding	138	23	0.139	1.10114	8.98e-01	1.00e+00	Terminal	WT	Reports Up and Down regulated genes in Male compared to Female | Male vs Female
Rpl12	protein_coding	138	23	-0.062	0.957935	9.37e-01	1.00e+00	Terminal	WT	Reports Up and Down regulated genes in Male compared to Female | Male vs Female
Pebp1	protein_coding	138	23	0.016	1.01115	9.86e-01	1.00e+00	Terminal	WT	Reports Up and Down regulated genes in Male compared to Female | Male vs Female
Ntng1	protein_coding	137	22.83	-0.643	0.64038	3.60e-01	1.00e+00	Terminal	WT	Reports Up and Down regulated genes in Male compared to Female | Male vs Female
Vwa5a	protein_coding	137	22.83	0.567	1.48144	4.33e-01	1.00e+00	Terminal	WT	Reports Up and Down regulated genes in Male compared to Female | Male vs Female
Smpd3	protein_coding	137	22.83	-0.66	0.632878	5.01e-01	1.00e+00	Terminal	WT	Reports Up and Down regulated genes in Male compared to Female | Male vs Female
Tnks	protein_coding	137	22.83	-0.435	0.739694	5.46e-01	1.00e+00	Terminal	WT	Reports Up and Down regulated genes in Male compared to Female | Male vs Female
Ppp1r35	protein_coding	137	22.83	-0.564	0.676424	5.76e-01	1.00e+00	Terminal	WT	Reports Up and Down regulated genes in Male compared to Female | Male vs Female
Zrsr1	transcribed_processed_pseudogene	137	22.83	-0.33	0.795536	6.35e-01	1.00e+00	Terminal	WT	Reports Up and Down regulated genes in Male compared to Female | Male vs Female
Scrn1	protein_coding	137	22.83	-0.322	0.79996	6.44e-01	1.00e+00	Terminal	WT	Reports Up and Down regulated genes in Male compared to Female | Male vs Female
Dclk1	protein_coding	137	22.83	-0.066	0.955283	9.23e-01	1.00e+00	Terminal	WT	Reports Up and Down regulated genes in Male compared to Female | Male vs Female
Hbegf	protein_coding	137	22.83	0.062	1.04391	9.25e-01	1.00e+00	Terminal	WT	Reports Up and Down regulated genes in Male compared to Female | Male vs Female
Crtac1	protein_coding	137	22.83	0.032	1.02243	NA	NA	Terminal	WT	Reports Up and Down regulated genes in Male compared to Female | Male vs Female
Gnl2	protein_coding	136	22.67	-0.879	0.543744	1.83e-01	1.00e+00	Terminal	WT	Reports Up and Down regulated genes in Male compared to Female | Male vs Female
Lgi1	protein_coding	136	22.67	-0.619	0.651122	4.72e-01	1.00e+00	Terminal	WT	Reports Up and Down regulated genes in Male compared to Female | Male vs Female
Ahnak2	protein_coding	136	22.67	-0.471	0.721464	4.78e-01	1.00e+00	Terminal	WT	Reports Up and Down regulated genes in Male compared to Female | Male vs Female
Gnl3	protein_coding	136	22.67	0.436	1.35285	5.04e-01	1.00e+00	Terminal	WT	Reports Up and Down regulated genes in Male compared to Female | Male vs Female
Endod1	protein_coding	136	22.67	0.363	1.2861	6.45e-01	1.00e+00	Terminal	WT	Reports Up and Down regulated genes in Male compared to Female | Male vs Female
Nfic	protein_coding	136	22.67	0.433	1.35004	6.56e-01	1.00e+00	Terminal	WT	Reports Up and Down regulated genes in Male compared to Female | Male vs Female
Rab3gap1	protein_coding	136	22.67	-0.305	0.809442	6.61e-01	1.00e+00	Terminal	WT	Reports Up and Down regulated genes in Male compared to Female | Male vs Female
Kcnh2	protein_coding	136	22.67	-0.349	0.785128	7.22e-01	1.00e+00	Terminal	WT	Reports Up and Down regulated genes in Male compared to Female | Male vs Female
Atp8a1	protein_coding	136	22.67	-0.228	0.853818	7.32e-01	1.00e+00	Terminal	WT	Reports Up and Down regulated genes in Male compared to Female | Male vs Female
Nsun2	protein_coding	136	22.67	-0.298	0.813379	7.47e-01	1.00e+00	Terminal	WT	Reports Up and Down regulated genes in Male compared to Female | Male vs Female
Ramac	protein_coding	136	22.67	0.138	1.10038	8.81e-01	1.00e+00	Terminal	WT	Reports Up and Down regulated genes in Male compared to Female | Male vs Female
Noc3l	protein_coding	136	22.67	-0.104	0.93045	9.07e-01	1.00e+00	Terminal	WT	Reports Up and Down regulated genes in Male compared to Female | Male vs Female
5031439G07Rik	protein_coding	136	22.67	-0.077	0.948027	9.23e-01	1.00e+00	Terminal	WT	Reports Up and Down regulated genes in Male compared to Female | Male vs Female
4921517D16Rik	lncRNA	136	22.67	-5.69	0.0193704	NA	NA	Terminal	WT	Reports Up and Down regulated genes in Male compared to Female | Male vs Female
Taco1	protein_coding	135	22.5	-1.514	0.350139	5.61e-02	1.00e+00	Terminal	WT	Reports Up and Down regulated genes in Male compared to Female | Male vs Female
Znhit3	protein_coding	135	22.5	1.287	2.4402	5.98e-02	1.00e+00	Terminal	WT	Reports Up and Down regulated genes in Male compared to Female | Male vs Female
Dtnbp1	protein_coding	135	22.5	0.812	1.75564	2.25e-01	1.00e+00	Terminal	WT	Reports Up and Down regulated genes in Male compared to Female | Male vs Female
Inpp5f	protein_coding	135	22.5	0.787	1.72548	2.48e-01	1.00e+00	Terminal	WT	Reports Up and Down regulated genes in Male compared to Female | Male vs Female
Mat2b	protein_coding	135	22.5	-0.943	0.52015	2.87e-01	1.00e+00	Terminal	WT	Reports Up and Down regulated genes in Male compared to Female | Male vs Female
Polr3d	protein_coding	135	22.5	-0.446	0.734075	5.23e-01	1.00e+00	Terminal	WT	Reports Up and Down regulated genes in Male compared to Female | Male vs Female
Syt5	protein_coding	135	22.5	-0.449	0.73255	5.50e-01	1.00e+00	Terminal	WT	Reports Up and Down regulated genes in Male compared to Female | Male vs Female
Ppm1e	protein_coding	135	22.5	-0.355	0.78187	6.01e-01	1.00e+00	Terminal	WT	Reports Up and Down regulated genes in Male compared to Female | Male vs Female
Sbno1	protein_coding	135	22.5	-0.351	0.78404	6.01e-01	1.00e+00	Terminal	WT	Reports Up and Down regulated genes in Male compared to Female | Male vs Female
Ppp2r3a	protein_coding	135	22.5	0.306	1.23628	6.52e-01	1.00e+00	Terminal	WT	Reports Up and Down regulated genes in Male compared to Female | Male vs Female
Kcnq2	protein_coding	135	22.5	-0.246	0.843231	7.79e-01	1.00e+00	Terminal	WT	Reports Up and Down regulated genes in Male compared to Female | Male vs Female
Mrpl30	protein_coding	135	22.5	0.114	1.08222	9.11e-01	1.00e+00	Terminal	WT	Reports Up and Down regulated genes in Male compared to Female | Male vs Female
Slc17a6	protein_coding	135	22.5	0.052	1.0367	9.47e-01	1.00e+00	Terminal	WT	Reports Up and Down regulated genes in Male compared to Female | Male vs Female
Ppp2r2c	protein_coding	134	22.33	-0.972	0.509799	2.35e-01	1.00e+00	Terminal	WT	Reports Up and Down regulated genes in Male compared to Female | Male vs Female
Rpl7l1	protein_coding	134	22.33	0.476	1.39088	5.51e-01	1.00e+00	Terminal	WT	Reports Up and Down regulated genes in Male compared to Female | Male vs Female
Wipf2	protein_coding	134	22.33	0.384	1.30495	6.00e-01	1.00e+00	Terminal	WT	Reports Up and Down regulated genes in Male compared to Female | Male vs Female
Grpel1	protein_coding	134	22.33	0.368	1.29056	6.06e-01	1.00e+00	Terminal	WT	Reports Up and Down regulated genes in Male compared to Female | Male vs Female
Tcaf1	protein_coding	134	22.33	0.34	1.26576	6.09e-01	1.00e+00	Terminal	WT	Reports Up and Down regulated genes in Male compared to Female | Male vs Female
Cmip	protein_coding	134	22.33	0.277	1.21167	6.78e-01	1.00e+00	Terminal	WT	Reports Up and Down regulated genes in Male compared to Female | Male vs Female
Rab35	protein_coding	134	22.33	-0.135	0.91067	8.42e-01	1.00e+00	Terminal	WT	Reports Up and Down regulated genes in Male compared to Female | Male vs Female
Map2k1	protein_coding	133	22.17	1.353	2.55443	6.39e-02	1.00e+00	Terminal	WT	Reports Up and Down regulated genes in Male compared to Female | Male vs Female
Arl2bp	protein_coding	133	22.17	-1.464	0.362487	7.40e-02	1.00e+00	Terminal	WT	Reports Up and Down regulated genes in Male compared to Female | Male vs Female
Sdhc	protein_coding	133	22.17	0.759	1.69232	2.67e-01	1.00e+00	Terminal	WT	Reports Up and Down regulated genes in Male compared to Female | Male vs Female
Spout1	protein_coding	133	22.17	0.794	1.73388	3.33e-01	1.00e+00	Terminal	WT	Reports Up and Down regulated genes in Male compared to Female | Male vs Female
Rtcb	protein_coding	133	22.17	-0.642	0.640824	4.71e-01	1.00e+00	Terminal	WT	Reports Up and Down regulated genes in Male compared to Female | Male vs Female
Atg101	protein_coding	133	22.17	-0.6	0.659754	4.75e-01	1.00e+00	Terminal	WT	Reports Up and Down regulated genes in Male compared to Female | Male vs Female
Lamp2	protein_coding	133	22.17	0.485	1.39959	4.82e-01	1.00e+00	Terminal	WT	Reports Up and Down regulated genes in Male compared to Female | Male vs Female
Dpy19l4	protein_coding	133	22.17	0.338	1.264	6.08e-01	1.00e+00	Terminal	WT	Reports Up and Down regulated genes in Male compared to Female | Male vs Female
Rex1bd	protein_coding	133	22.17	-0.466	0.723969	6.65e-01	1.00e+00	Terminal	WT	Reports Up and Down regulated genes in Male compared to Female | Male vs Female
Ndufa7	protein_coding	133	22.17	-0.428	0.743291	6.78e-01	1.00e+00	Terminal	WT	Reports Up and Down regulated genes in Male compared to Female | Male vs Female
Tmem242	protein_coding	133	22.17	0.444	1.36037	6.82e-01	1.00e+00	Terminal	WT	Reports Up and Down regulated genes in Male compared to Female | Male vs Female
Emc3	protein_coding	133	22.17	-0.267	0.831046	6.92e-01	1.00e+00	Terminal	WT	Reports Up and Down regulated genes in Male compared to Female | Male vs Female
Dhrs7	protein_coding	133	22.17	-0.348	0.785673	7.04e-01	1.00e+00	Terminal	WT	Reports Up and Down regulated genes in Male compared to Female | Male vs Female
Polr2k	protein_coding	133	22.17	-0.054	0.963262	9.40e-01	1.00e+00	Terminal	WT	Reports Up and Down regulated genes in Male compared to Female | Male vs Female
Rpp38	protein_coding	133	22.17	-0.014	0.990343	9.84e-01	1.00e+00	Terminal	WT	Reports Up and Down regulated genes in Male compared to Female | Male vs Female
Rab11fip5	protein_coding	133	22.17	-0.016	0.988971	9.85e-01	1.00e+00	Terminal	WT	Reports Up and Down regulated genes in Male compared to Female | Male vs Female
Tnrc6b	protein_coding	132	22	1.026	2.03637	1.77e-01	1.00e+00	Terminal	WT	Reports Up and Down regulated genes in Male compared to Female | Male vs Female
M6pr	protein_coding	132	22	-0.915	0.530344	2.04e-01	1.00e+00	Terminal	WT	Reports Up and Down regulated genes in Male compared to Female | Male vs Female
Tbc1d9	protein_coding	132	22	-0.767	0.587638	3.64e-01	1.00e+00	Terminal	WT	Reports Up and Down regulated genes in Male compared to Female | Male vs Female
Dctn3	protein_coding	132	22	0.636	1.55401	4.26e-01	1.00e+00	Terminal	WT	Reports Up and Down regulated genes in Male compared to Female | Male vs Female
Ip6k1	protein_coding	132	22	-0.932	0.524131	4.28e-01	1.00e+00	Terminal	WT	Reports Up and Down regulated genes in Male compared to Female | Male vs Female
Selenos	protein_coding	132	22	0.565	1.47939	5.14e-01	1.00e+00	Terminal	WT	Reports Up and Down regulated genes in Male compared to Female | Male vs Female
Ogdh	protein_coding	132	22	0.417	1.33515	5.32e-01	1.00e+00	Terminal	WT	Reports Up and Down regulated genes in Male compared to Female | Male vs Female
Glo1	protein_coding	132	22	0.607	1.52309	5.50e-01	1.00e+00	Terminal	WT	Reports Up and Down regulated genes in Male compared to Female | Male vs Female
Anxa2	protein_coding	132	22	-0.427	0.743807	6.31e-01	1.00e+00	Terminal	WT	Reports Up and Down regulated genes in Male compared to Female | Male vs Female
Kcmf1	protein_coding	132	22	0.342	1.26751	6.42e-01	1.00e+00	Terminal	WT	Reports Up and Down regulated genes in Male compared to Female | Male vs Female
Sec63	protein_coding	132	22	0.361	1.28432	7.02e-01	1.00e+00	Terminal	WT	Reports Up and Down regulated genes in Male compared to Female | Male vs Female
Nrip3	protein_coding	132	22	-0.306	0.808881	7.66e-01	1.00e+00	Terminal	WT	Reports Up and Down regulated genes in Male compared to Female | Male vs Female
Hpcal1	protein_coding	132	22	-0.176	0.885154	8.47e-01	1.00e+00	Terminal	WT	Reports Up and Down regulated genes in Male compared to Female | Male vs Female
Cby1	protein_coding	132	22	0.106	1.07624	9.04e-01	1.00e+00	Terminal	WT	Reports Up and Down regulated genes in Male compared to Female | Male vs Female
Lamp5	protein_coding	132	22	-0.006	0.99585	9.94e-01	1.00e+00	Terminal	WT	Reports Up and Down regulated genes in Male compared to Female | Male vs Female
Pak2	protein_coding	131	21.83	0.705	1.63014	2.89e-01	1.00e+00	Terminal	WT	Reports Up and Down regulated genes in Male compared to Female | Male vs Female
Rabgap1	protein_coding	131	21.83	-0.66	0.632878	3.37e-01	1.00e+00	Terminal	WT	Reports Up and Down regulated genes in Male compared to Female | Male vs Female
Ankrd26	protein_coding	131	21.83	0.706	1.63127	3.78e-01	1.00e+00	Terminal	WT	Reports Up and Down regulated genes in Male compared to Female | Male vs Female
Ssu72	protein_coding	131	21.83	0.593	1.50838	3.93e-01	1.00e+00	Terminal	WT	Reports Up and Down regulated genes in Male compared to Female | Male vs Female
Slc6a1	protein_coding	131	21.83	0.503	1.41716	4.49e-01	1.00e+00	Terminal	WT	Reports Up and Down regulated genes in Male compared to Female | Male vs Female
Hspa12a	protein_coding	131	21.83	-0.331	0.794985	6.55e-01	1.00e+00	Terminal	WT	Reports Up and Down regulated genes in Male compared to Female | Male vs Female
Nup88	protein_coding	131	21.83	-0.262	0.833931	7.10e-01	1.00e+00	Terminal	WT	Reports Up and Down regulated genes in Male compared to Female | Male vs Female
Sptbn2	protein_coding	131	21.83	0.225	1.16878	7.59e-01	1.00e+00	Terminal	WT	Reports Up and Down regulated genes in Male compared to Female | Male vs Female
Tada3	protein_coding	131	21.83	-0.224	0.856188	7.63e-01	1.00e+00	Terminal	WT	Reports Up and Down regulated genes in Male compared to Female | Male vs Female
Klf9	protein_coding	131	21.83	-0.278	0.824734	7.79e-01	1.00e+00	Terminal	WT	Reports Up and Down regulated genes in Male compared to Female | Male vs Female
Slmap	protein_coding	131	21.83	0.221	1.16554	7.88e-01	1.00e+00	Terminal	WT	Reports Up and Down regulated genes in Male compared to Female | Male vs Female
Crk	protein_coding	131	21.83	0.185	1.13682	8.31e-01	1.00e+00	Terminal	WT	Reports Up and Down regulated genes in Male compared to Female | Male vs Female
Eid1	protein_coding	131	21.83	-0.046	0.968618	9.63e-01	1.00e+00	Terminal	WT	Reports Up and Down regulated genes in Male compared to Female | Male vs Female
S100a16	protein_coding	131	21.83	0.032	1.02243	9.73e-01	1.00e+00	Terminal	WT	Reports Up and Down regulated genes in Male compared to Female | Male vs Female
Gak	protein_coding	130	21.67	0.745	1.67597	3.68e-01	1.00e+00	Terminal	WT	Reports Up and Down regulated genes in Male compared to Female | Male vs Female
Cul2	protein_coding	130	21.67	0.591	1.50629	3.77e-01	1.00e+00	Terminal	WT	Reports Up and Down regulated genes in Male compared to Female | Male vs Female
Trir	protein_coding	130	21.67	0.855	1.80876	3.80e-01	1.00e+00	Terminal	WT	Reports Up and Down regulated genes in Male compared to Female | Male vs Female
Cnn3	protein_coding	130	21.67	-0.746	0.596254	3.91e-01	1.00e+00	Terminal	WT	Reports Up and Down regulated genes in Male compared to Female | Male vs Female
Adi1	protein_coding	130	21.67	0.561	1.47529	4.74e-01	1.00e+00	Terminal	WT	Reports Up and Down regulated genes in Male compared to Female | Male vs Female
Phyh	protein_coding	130	21.67	0.559	1.47325	5.00e-01	1.00e+00	Terminal	WT	Reports Up and Down regulated genes in Male compared to Female | Male vs Female
Chmp5	protein_coding	130	21.67	0.439	1.35566	5.17e-01	1.00e+00	Terminal	WT	Reports Up and Down regulated genes in Male compared to Female | Male vs Female
Ftsj3	protein_coding	130	21.67	-0.441	0.736624	5.82e-01	1.00e+00	Terminal	WT	Reports Up and Down regulated genes in Male compared to Female | Male vs Female
Hars	protein_coding	130	21.67	-0.296	0.814508	6.78e-01	1.00e+00	Terminal	WT	Reports Up and Down regulated genes in Male compared to Female | Male vs Female
Gtf2f2	protein_coding	130	21.67	0.267	1.2033	7.12e-01	1.00e+00	Terminal	WT	Reports Up and Down regulated genes in Male compared to Female | Male vs Female
Tcp11l1	protein_coding	130	21.67	0.224	1.16797	7.38e-01	1.00e+00	Terminal	WT	Reports Up and Down regulated genes in Male compared to Female | Male vs Female
Emc6	protein_coding	130	21.67	0.324	1.2518	7.68e-01	1.00e+00	Terminal	WT	Reports Up and Down regulated genes in Male compared to Female | Male vs Female
Cox7a2	protein_coding	130	21.67	-0.154	0.898755	8.82e-01	1.00e+00	Terminal	WT	Reports Up and Down regulated genes in Male compared to Female | Male vs Female
Copa	protein_coding	130	21.67	0.096	1.06881	8.90e-01	1.00e+00	Terminal	WT	Reports Up and Down regulated genes in Male compared to Female | Male vs Female
Pi4ka	protein_coding	129	21.5	0.872	1.8302	2.86e-01	1.00e+00	Terminal	WT	Reports Up and Down regulated genes in Male compared to Female | Male vs Female
Cep83	protein_coding	129	21.5	-0.665	0.630689	3.74e-01	1.00e+00	Terminal	WT	Reports Up and Down regulated genes in Male compared to Female | Male vs Female
Ncald	protein_coding	129	21.5	0.6	1.51572	3.94e-01	1.00e+00	Terminal	WT	Reports Up and Down regulated genes in Male compared to Female | Male vs Female
Sf3b6	protein_coding	129	21.5	-0.497	0.708579	5.10e-01	1.00e+00	Terminal	WT	Reports Up and Down regulated genes in Male compared to Female | Male vs Female
Cops4	protein_coding	129	21.5	-0.474	0.719966	5.42e-01	1.00e+00	Terminal	WT	Reports Up and Down regulated genes in Male compared to Female | Male vs Female
Ube2m	protein_coding	129	21.5	-0.333	0.793884	6.97e-01	1.00e+00	Terminal	WT	Reports Up and Down regulated genes in Male compared to Female | Male vs Female
Fbxo9	protein_coding	129	21.5	-0.075	0.949342	9.32e-01	1.00e+00	Terminal	WT	Reports Up and Down regulated genes in Male compared to Female | Male vs Female
Pin4	protein_coding	129	21.5	0.046	1.0324	9.45e-01	1.00e+00	Terminal	WT	Reports Up and Down regulated genes in Male compared to Female | Male vs Female
Dcaf13	protein_coding	128	21.33	-0.903	0.534774	2.16e-01	1.00e+00	Terminal	WT	Reports Up and Down regulated genes in Male compared to Female | Male vs Female
Faap20	protein_coding	128	21.33	-1.396	0.379981	2.62e-01	1.00e+00	Terminal	WT	Reports Up and Down regulated genes in Male compared to Female | Male vs Female
Trub2	protein_coding	128	21.33	-1.355	0.390935	3.05e-01	1.00e+00	Terminal	WT	Reports Up and Down regulated genes in Male compared to Female | Male vs Female
Pfkm	protein_coding	128	21.33	0.674	1.59549	3.10e-01	1.00e+00	Terminal	WT	Reports Up and Down regulated genes in Male compared to Female | Male vs Female
Srsf10	protein_coding	128	21.33	0.415	1.3333	5.26e-01	1.00e+00	Terminal	WT	Reports Up and Down regulated genes in Male compared to Female | Male vs Female
Zfp994	protein_coding	128	21.33	0.502	1.41618	5.44e-01	1.00e+00	Terminal	WT	Reports Up and Down regulated genes in Male compared to Female | Male vs Female
Sort1	protein_coding	128	21.33	0.355	1.27899	6.54e-01	1.00e+00	Terminal	WT	Reports Up and Down regulated genes in Male compared to Female | Male vs Female
Marchf5	protein_coding	128	21.33	-0.36	0.779165	6.61e-01	1.00e+00	Terminal	WT	Reports Up and Down regulated genes in Male compared to Female | Male vs Female
Yaf2	protein_coding	128	21.33	-0.292	0.816769	6.69e-01	1.00e+00	Terminal	WT	Reports Up and Down regulated genes in Male compared to Female | Male vs Female
Rpl32	protein_coding	128	21.33	-0.255	0.837987	7.13e-01	1.00e+00	Terminal	WT	Reports Up and Down regulated genes in Male compared to Female | Male vs Female
Sesn3	protein_coding	128	21.33	0.132	1.09581	8.64e-01	1.00e+00	Terminal	WT	Reports Up and Down regulated genes in Male compared to Female | Male vs Female
Tjp1	protein_coding	128	21.33	0.079	1.05629	9.06e-01	1.00e+00	Terminal	WT	Reports Up and Down regulated genes in Male compared to Female | Male vs Female
Plaa	protein_coding	128	21.33	0.067	1.04754	9.41e-01	1.00e+00	Terminal	WT	Reports Up and Down regulated genes in Male compared to Female | Male vs Female
Wdr47	protein_coding	127	21.17	-0.835	0.560583	2.58e-01	1.00e+00	Terminal	WT	Reports Up and Down regulated genes in Male compared to Female | Male vs Female
Mtss1	protein_coding	127	21.17	0.428	1.34537	5.22e-01	1.00e+00	Terminal	WT	Reports Up and Down regulated genes in Male compared to Female | Male vs Female
Ccdc174	protein_coding	127	21.17	-0.361	0.778625	6.18e-01	1.00e+00	Terminal	WT	Reports Up and Down regulated genes in Male compared to Female | Male vs Female
Cpeb1	protein_coding	127	21.17	-0.434	0.740207	6.27e-01	1.00e+00	Terminal	WT	Reports Up and Down regulated genes in Male compared to Female | Male vs Female
Mef2c	protein_coding	127	21.17	-0.4	0.757858	6.28e-01	1.00e+00	Terminal	WT	Reports Up and Down regulated genes in Male compared to Female | Male vs Female
Asb13	protein_coding	127	21.17	-0.288	0.819037	7.95e-01	1.00e+00	Terminal	WT	Reports Up and Down regulated genes in Male compared to Female | Male vs Female
Gm2830	processed_pseudogene	127	21.17	-0.216	0.860949	8.36e-01	1.00e+00	Terminal	WT	Reports Up and Down regulated genes in Male compared to Female | Male vs Female
Sec31a	protein_coding	127	21.17	-0.133	0.911933	8.49e-01	1.00e+00	Terminal	WT	Reports Up and Down regulated genes in Male compared to Female | Male vs Female
Cit	protein_coding	127	21.17	0.135	1.09809	8.55e-01	1.00e+00	Terminal	WT	Reports Up and Down regulated genes in Male compared to Female | Male vs Female
Brd3	protein_coding	127	21.17	-0.151	0.900626	8.64e-01	1.00e+00	Terminal	WT	Reports Up and Down regulated genes in Male compared to Female | Male vs Female
Wars1	protein_coding	127	21.17	-0.147	0.903127	8.67e-01	1.00e+00	Terminal	WT	Reports Up and Down regulated genes in Male compared to Female | Male vs Female
Dnajb4	protein_coding	127	21.17	0.105	1.07549	8.75e-01	1.00e+00	Terminal	WT	Reports Up and Down regulated genes in Male compared to Female | Male vs Female
Mrpl19	protein_coding	127	21.17	0.079	1.05629	9.13e-01	1.00e+00	Terminal	WT	Reports Up and Down regulated genes in Male compared to Female | Male vs Female
Zc3h18	protein_coding	127	21.17	-0.071	0.951978	9.20e-01	1.00e+00	Terminal	WT	Reports Up and Down regulated genes in Male compared to Female | Male vs Female
Higd1a	protein_coding	127	21.17	-0.047	0.967947	9.57e-01	1.00e+00	Terminal	WT	Reports Up and Down regulated genes in Male compared to Female | Male vs Female
Dnajc21	protein_coding	126	21	-1.235	0.424842	8.14e-02	1.00e+00	Terminal	WT	Reports Up and Down regulated genes in Male compared to Female | Male vs Female
Strap	protein_coding	126	21	-1.396	0.379981	1.55e-01	1.00e+00	Terminal	WT	Reports Up and Down regulated genes in Male compared to Female | Male vs Female
Nipal3	protein_coding	126	21	-0.922	0.527777	2.04e-01	1.00e+00	Terminal	WT	Reports Up and Down regulated genes in Male compared to Female | Male vs Female
Dph6	protein_coding	126	21	0.792	1.73147	2.28e-01	1.00e+00	Terminal	WT	Reports Up and Down regulated genes in Male compared to Female | Male vs Female
Pttg1ip	protein_coding	126	21	0.596	1.51152	3.72e-01	1.00e+00	Terminal	WT	Reports Up and Down regulated genes in Male compared to Female | Male vs Female
Cd2bp2	protein_coding	126	21	-0.844	0.557097	4.20e-01	1.00e+00	Terminal	WT	Reports Up and Down regulated genes in Male compared to Female | Male vs Female
Selenom	protein_coding	126	21	0.561	1.47529	4.57e-01	1.00e+00	Terminal	WT	Reports Up and Down regulated genes in Male compared to Female | Male vs Female
Tnnt3	protein_coding	126	21	0.578	1.49278	5.09e-01	1.00e+00	Terminal	WT	Reports Up and Down regulated genes in Male compared to Female | Male vs Female
Phf6	protein_coding	126	21	0.474	1.38896	5.13e-01	1.00e+00	Terminal	WT	Reports Up and Down regulated genes in Male compared to Female | Male vs Female
Gfm1	protein_coding	126	21	0.39	1.31039	5.89e-01	1.00e+00	Terminal	WT	Reports Up and Down regulated genes in Male compared to Female | Male vs Female
Btbd3	protein_coding	126	21	-0.342	0.788947	6.48e-01	1.00e+00	Terminal	WT	Reports Up and Down regulated genes in Male compared to Female | Male vs Female
Ppp2r2b	protein_coding	126	21	0.255	1.19334	7.29e-01	1.00e+00	Terminal	WT	Reports Up and Down regulated genes in Male compared to Female | Male vs Female
Rian	lncRNA	126	21	-0.238	0.84792	8.03e-01	1.00e+00	Terminal	WT	Reports Up and Down regulated genes in Male compared to Female | Male vs Female
Gnai2	protein_coding	126	21	0.22	1.16473	8.08e-01	1.00e+00	Terminal	WT	Reports Up and Down regulated genes in Male compared to Female | Male vs Female
Ankrd40	protein_coding	126	21	-0.203	0.868742	8.30e-01	1.00e+00	Terminal	WT	Reports Up and Down regulated genes in Male compared to Female | Male vs Female
Virma	protein_coding	126	21	-0.16	0.895025	8.41e-01	1.00e+00	Terminal	WT	Reports Up and Down regulated genes in Male compared to Female | Male vs Female
Cpsf3	protein_coding	126	21	0.13	1.09429	8.51e-01	1.00e+00	Terminal	WT	Reports Up and Down regulated genes in Male compared to Female | Male vs Female
Nrep	protein_coding	126	21	0.139	1.10114	8.72e-01	1.00e+00	Terminal	WT	Reports Up and Down regulated genes in Male compared to Female | Male vs Female
Tppp	protein_coding	126	21	-0.112	0.925304	8.86e-01	1.00e+00	Terminal	WT	Reports Up and Down regulated genes in Male compared to Female | Male vs Female
Cpsf2	protein_coding	126	21	-0.018	0.987601	9.82e-01	1.00e+00	Terminal	WT	Reports Up and Down regulated genes in Male compared to Female | Male vs Female
Rrm1	protein_coding	125	20.83	-0.918	0.529242	2.00e-01	1.00e+00	Terminal	WT	Reports Up and Down regulated genes in Male compared to Female | Male vs Female
Tmx2	protein_coding	125	20.83	-1.271	0.414372	2.18e-01	1.00e+00	Terminal	WT	Reports Up and Down regulated genes in Male compared to Female | Male vs Female
Mark3	protein_coding	125	20.83	-0.898	0.53663	2.90e-01	1.00e+00	Terminal	WT	Reports Up and Down regulated genes in Male compared to Female | Male vs Female
Cpne3	protein_coding	125	20.83	0.731	1.65979	3.37e-01	1.00e+00	Terminal	WT	Reports Up and Down regulated genes in Male compared to Female | Male vs Female
Syn1	protein_coding	125	20.83	0.639	1.55725	3.59e-01	1.00e+00	Terminal	WT	Reports Up and Down regulated genes in Male compared to Female | Male vs Female
Amph	protein_coding	125	20.83	-0.617	0.652025	3.71e-01	1.00e+00	Terminal	WT	Reports Up and Down regulated genes in Male compared to Female | Male vs Female
Dnajc2	protein_coding	125	20.83	-0.71	0.61132	3.84e-01	1.00e+00	Terminal	WT	Reports Up and Down regulated genes in Male compared to Female | Male vs Female
Evl	protein_coding	125	20.83	0.661	1.58118	3.92e-01	1.00e+00	Terminal	WT	Reports Up and Down regulated genes in Male compared to Female | Male vs Female
Ablim2	protein_coding	125	20.83	-0.57	0.673617	4.07e-01	1.00e+00	Terminal	WT	Reports Up and Down regulated genes in Male compared to Female | Male vs Female
Sybu	protein_coding	125	20.83	-0.586	0.666187	4.60e-01	1.00e+00	Terminal	WT	Reports Up and Down regulated genes in Male compared to Female | Male vs Female
Utp4	protein_coding	125	20.83	0.491	1.40542	5.17e-01	1.00e+00	Terminal	WT	Reports Up and Down regulated genes in Male compared to Female | Male vs Female
Sipa1l1	protein_coding	125	20.83	-0.553	0.681601	5.66e-01	1.00e+00	Terminal	WT	Reports Up and Down regulated genes in Male compared to Female | Male vs Female
Snd1	protein_coding	125	20.83	-0.319	0.801625	6.42e-01	1.00e+00	Terminal	WT	Reports Up and Down regulated genes in Male compared to Female | Male vs Female
Wdr43	protein_coding	125	20.83	0.316	1.24487	7.07e-01	1.00e+00	Terminal	WT	Reports Up and Down regulated genes in Male compared to Female | Male vs Female
Sod2	protein_coding	125	20.83	-0.245	0.843816	7.73e-01	1.00e+00	Terminal	WT	Reports Up and Down regulated genes in Male compared to Female | Male vs Female
Rev1	protein_coding	125	20.83	-0.22	0.858565	7.93e-01	1.00e+00	Terminal	WT	Reports Up and Down regulated genes in Male compared to Female | Male vs Female
Nelfe	protein_coding	125	20.83	0.166	1.12194	8.07e-01	1.00e+00	Terminal	WT	Reports Up and Down regulated genes in Male compared to Female | Male vs Female
Gcsh	protein_coding	125	20.83	-0.215	0.861546	8.38e-01	1.00e+00	Terminal	WT	Reports Up and Down regulated genes in Male compared to Female | Male vs Female
Agap1	protein_coding	125	20.83	0.082	1.05848	9.14e-01	1.00e+00	Terminal	WT	Reports Up and Down regulated genes in Male compared to Female | Male vs Female
Gtf2h2	protein_coding	125	20.83	0.047	1.03311	9.53e-01	1.00e+00	Terminal	WT	Reports Up and Down regulated genes in Male compared to Female | Male vs Female
Padi2	protein_coding	125	20.83	-0.031	0.978742	9.68e-01	1.00e+00	Terminal	WT	Reports Up and Down regulated genes in Male compared to Female | Male vs Female
Baz2b	protein_coding	124	20.67	-1.12	0.460094	1.51e-01	1.00e+00	Terminal	WT	Reports Up and Down regulated genes in Male compared to Female | Male vs Female
Fzr1	protein_coding	124	20.67	0.861	1.8163	3.35e-01	1.00e+00	Terminal	WT	Reports Up and Down regulated genes in Male compared to Female | Male vs Female
Nudt9	protein_coding	124	20.67	-0.591	0.663883	3.96e-01	1.00e+00	Terminal	WT	Reports Up and Down regulated genes in Male compared to Female | Male vs Female
Rad50	protein_coding	124	20.67	-0.512	0.70125	4.70e-01	1.00e+00	Terminal	WT	Reports Up and Down regulated genes in Male compared to Female | Male vs Female
Trp53bp2	protein_coding	124	20.67	-0.566	0.675487	4.73e-01	1.00e+00	Terminal	WT	Reports Up and Down regulated genes in Male compared to Female | Male vs Female
Specc1l	protein_coding	124	20.67	-0.505	0.70466	5.47e-01	1.00e+00	Terminal	WT	Reports Up and Down regulated genes in Male compared to Female | Male vs Female
Nagk	protein_coding	124	20.67	-0.45	0.732043	6.53e-01	1.00e+00	Terminal	WT	Reports Up and Down regulated genes in Male compared to Female | Male vs Female
Miga1	protein_coding	124	20.67	-0.36	0.779165	6.62e-01	1.00e+00	Terminal	WT	Reports Up and Down regulated genes in Male compared to Female | Male vs Female
Hddc2	protein_coding	124	20.67	-0.418	0.748461	6.84e-01	1.00e+00	Terminal	WT	Reports Up and Down regulated genes in Male compared to Female | Male vs Female
ENSMUSG00000044783		124	20.67	-0.244	0.844401	7.28e-01	1.00e+00	Terminal	WT	Reports Up and Down regulated genes in Male compared to Female | Male vs Female
Ide	protein_coding	124	20.67	0.256	1.19416	7.60e-01	1.00e+00	Terminal	WT	Reports Up and Down regulated genes in Male compared to Female | Male vs Female
Myo9a	protein_coding	124	20.67	-0.205	0.867539	7.75e-01	1.00e+00	Terminal	WT	Reports Up and Down regulated genes in Male compared to Female | Male vs Female
Ubl7	protein_coding	124	20.67	0.198	1.14711	8.06e-01	1.00e+00	Terminal	WT	Reports Up and Down regulated genes in Male compared to Female | Male vs Female
Sh3bgrl	protein_coding	124	20.67	0.164	1.12039	8.16e-01	1.00e+00	Terminal	WT	Reports Up and Down regulated genes in Male compared to Female | Male vs Female
Fmr1	protein_coding	124	20.67	0.037	1.02598	9.57e-01	1.00e+00	Terminal	WT	Reports Up and Down regulated genes in Male compared to Female | Male vs Female
Serpinb1a	protein_coding	124	20.67	0.036	1.02527	9.58e-01	1.00e+00	Terminal	WT	Reports Up and Down regulated genes in Male compared to Female | Male vs Female
4930432E11Rik	transcribed_unitary_pseudogene	123	20.5	-1.686	0.310787	2.70e-02	1.00e+00	Terminal	WT	Reports Up and Down regulated genes in Male compared to Female | Male vs Female
Azin1	protein_coding	123	20.5	-1.036	0.487678	1.55e-01	1.00e+00	Terminal	WT	Reports Up and Down regulated genes in Male compared to Female | Male vs Female
Polr2f	protein_coding	123	20.5	0.974	1.96428	3.27e-01	1.00e+00	Terminal	WT	Reports Up and Down regulated genes in Male compared to Female | Male vs Female
Zfpm1	protein_coding	123	20.5	-0.683	0.622869	3.42e-01	1.00e+00	Terminal	WT	Reports Up and Down regulated genes in Male compared to Female | Male vs Female
Gbf1	protein_coding	123	20.5	-0.685	0.622006	3.54e-01	1.00e+00	Terminal	WT	Reports Up and Down regulated genes in Male compared to Female | Male vs Female
Sall2	protein_coding	123	20.5	-0.748	0.595428	3.58e-01	1.00e+00	Terminal	WT	Reports Up and Down regulated genes in Male compared to Female | Male vs Female
Lsm7	protein_coding	123	20.5	-0.899	0.536258	4.51e-01	1.00e+00	Terminal	WT	Reports Up and Down regulated genes in Male compared to Female | Male vs Female
Rbbp5	protein_coding	123	20.5	-0.526	0.694478	4.53e-01	1.00e+00	Terminal	WT	Reports Up and Down regulated genes in Male compared to Female | Male vs Female
Ubn1	protein_coding	123	20.5	0.42	1.33793	5.51e-01	1.00e+00	Terminal	WT	Reports Up and Down regulated genes in Male compared to Female | Male vs Female
Rabac1	protein_coding	123	20.5	-0.383	0.766841	5.90e-01	1.00e+00	Terminal	WT	Reports Up and Down regulated genes in Male compared to Female | Male vs Female
Foxo3	protein_coding	123	20.5	0.379	1.30044	6.22e-01	1.00e+00	Terminal	WT	Reports Up and Down regulated genes in Male compared to Female | Male vs Female
Ap2m1	protein_coding	123	20.5	0.312	1.24143	7.25e-01	1.00e+00	Terminal	WT	Reports Up and Down regulated genes in Male compared to Female | Male vs Female
Cdk5rap2	protein_coding	123	20.5	0.218	1.16312	7.52e-01	1.00e+00	Terminal	WT	Reports Up and Down regulated genes in Male compared to Female | Male vs Female
Mat2a	protein_coding	123	20.5	0.106	1.07624	8.76e-01	1.00e+00	Terminal	WT	Reports Up and Down regulated genes in Male compared to Female | Male vs Female
Nom1	protein_coding	123	20.5	-0.077	0.948027	9.18e-01	1.00e+00	Terminal	WT	Reports Up and Down regulated genes in Male compared to Female | Male vs Female
Ctbp1	protein_coding	123	20.5	-0.051	0.965267	9.63e-01	1.00e+00	Terminal	WT	Reports Up and Down regulated genes in Male compared to Female | Male vs Female
Brix1	protein_coding	123	20.5	0.035	1.02456	9.63e-01	1.00e+00	Terminal	WT	Reports Up and Down regulated genes in Male compared to Female | Male vs Female
Lpin2	protein_coding	123	20.5	-0.026	0.98214	9.71e-01	1.00e+00	Terminal	WT	Reports Up and Down regulated genes in Male compared to Female | Male vs Female
Snrnp48	protein_coding	122	20.33	-0.905	0.534033	1.95e-01	1.00e+00	Terminal	WT	Reports Up and Down regulated genes in Male compared to Female | Male vs Female
Zfp955b	protein_coding	122	20.33	-0.877	0.544499	2.22e-01	1.00e+00	Terminal	WT	Reports Up and Down regulated genes in Male compared to Female | Male vs Female
Gm10132	processed_pseudogene	122	20.33	0.838	1.78757	4.03e-01	1.00e+00	Terminal	WT	Reports Up and Down regulated genes in Male compared to Female | Male vs Female
Scnm1	protein_coding	122	20.33	0.548	1.46206	4.80e-01	1.00e+00	Terminal	WT	Reports Up and Down regulated genes in Male compared to Female | Male vs Female
Acap2	protein_coding	122	20.33	0.444	1.36037	5.15e-01	1.00e+00	Terminal	WT	Reports Up and Down regulated genes in Male compared to Female | Male vs Female
Rab1a	protein_coding	122	20.33	-0.454	0.730016	5.29e-01	1.00e+00	Terminal	WT	Reports Up and Down regulated genes in Male compared to Female | Male vs Female
Akap8	protein_coding	122	20.33	-0.384	0.76631	5.78e-01	1.00e+00	Terminal	WT	Reports Up and Down regulated genes in Male compared to Female | Male vs Female
Serpinb6a	protein_coding	122	20.33	0.365	1.28788	6.26e-01	1.00e+00	Terminal	WT	Reports Up and Down regulated genes in Male compared to Female | Male vs Female
Rpl11	protein_coding	122	20.33	0.343	1.26839	6.28e-01	1.00e+00	Terminal	WT	Reports Up and Down regulated genes in Male compared to Female | Male vs Female
Fmnl2	protein_coding	122	20.33	-0.33	0.795536	6.53e-01	1.00e+00	Terminal	WT	Reports Up and Down regulated genes in Male compared to Female | Male vs Female
Rnps1	protein_coding	122	20.33	-0.195	0.873573	8.14e-01	1.00e+00	Terminal	WT	Reports Up and Down regulated genes in Male compared to Female | Male vs Female
4930413G21Rik	TEC	122	20.33	-0.117	0.922103	8.87e-01	1.00e+00	Terminal	WT	Reports Up and Down regulated genes in Male compared to Female | Male vs Female
Pes1	protein_coding	122	20.33	0.116	1.08373	9.00e-01	1.00e+00	Terminal	WT	Reports Up and Down regulated genes in Male compared to Female | Male vs Female
Gls	protein_coding	122	20.33	-0.079	0.946714	9.17e-01	1.00e+00	Terminal	WT	Reports Up and Down regulated genes in Male compared to Female | Male vs Female
Phax	protein_coding	122	20.33	0.011	1.00765	9.89e-01	1.00e+00	Terminal	WT	Reports Up and Down regulated genes in Male compared to Female | Male vs Female
Mrpl50	protein_coding	121	20.17	1.251	2.38006	7.44e-02	1.00e+00	Terminal	WT	Reports Up and Down regulated genes in Male compared to Female | Male vs Female
Senp5	protein_coding	121	20.17	1.458	2.74727	1.59e-01	1.00e+00	Terminal	WT	Reports Up and Down regulated genes in Male compared to Female | Male vs Female
Usp48	protein_coding	121	20.17	-1.013	0.495515	1.60e-01	1.00e+00	Terminal	WT	Reports Up and Down regulated genes in Male compared to Female | Male vs Female
Cul5	protein_coding	121	20.17	-0.925	0.526681	1.98e-01	1.00e+00	Terminal	WT	Reports Up and Down regulated genes in Male compared to Female | Male vs Female
mt-Cytb	protein_coding	121	20.17	0.67	1.59107	3.81e-01	1.00e+00	Terminal	WT	Reports Up and Down regulated genes in Male compared to Female | Male vs Female
Scyl1	protein_coding	121	20.17	0.593	1.50838	4.97e-01	1.00e+00	Terminal	WT	Reports Up and Down regulated genes in Male compared to Female | Male vs Female
Jmjd1c	protein_coding	121	20.17	-0.411	0.752102	5.53e-01	1.00e+00	Terminal	WT	Reports Up and Down regulated genes in Male compared to Female | Male vs Female
Stard7	protein_coding	121	20.17	-0.322	0.79996	6.73e-01	1.00e+00	Terminal	WT	Reports Up and Down regulated genes in Male compared to Female | Male vs Female
Gm9843	processed_pseudogene	121	20.17	0.331	1.25788	6.79e-01	1.00e+00	Terminal	WT	Reports Up and Down regulated genes in Male compared to Female | Male vs Female
Trip12	protein_coding	121	20.17	0.278	1.21251	6.90e-01	1.00e+00	Terminal	WT	Reports Up and Down regulated genes in Male compared to Female | Male vs Female
Ptprs	protein_coding	121	20.17	0.314	1.24315	7.21e-01	1.00e+00	Terminal	WT	Reports Up and Down regulated genes in Male compared to Female | Male vs Female
Dnajc15	protein_coding	121	20.17	-0.24	0.846745	7.34e-01	1.00e+00	Terminal	WT	Reports Up and Down regulated genes in Male compared to Female | Male vs Female
Chchd3	protein_coding	121	20.17	-0.221	0.857971	7.65e-01	1.00e+00	Terminal	WT	Reports Up and Down regulated genes in Male compared to Female | Male vs Female
Mog	protein_coding	121	20.17	-0.12	0.920188	8.87e-01	1.00e+00	Terminal	WT	Reports Up and Down regulated genes in Male compared to Female | Male vs Female
Scn2a	protein_coding	121	20.17	0.095	1.06807	9.29e-01	1.00e+00	Terminal	WT	Reports Up and Down regulated genes in Male compared to Female | Male vs Female
Marchf6	protein_coding	121	20.17	0.011	1.00765	9.90e-01	1.00e+00	Terminal	WT	Reports Up and Down regulated genes in Male compared to Female | Male vs Female
Lsm4	protein_coding	121	20.17	-1.203	0.434371	NA	NA	Terminal	WT	Reports Up and Down regulated genes in Male compared to Female | Male vs Female
Idh3g	protein_coding	120	20	1.897	3.72438	1.13e-02	1.00e+00	Terminal	WT	Reports Up and Down regulated genes in Male compared to Female | Male vs Female
Tcof1	protein_coding	120	20	-0.805	0.572362	2.70e-01	1.00e+00	Terminal	WT	Reports Up and Down regulated genes in Male compared to Female | Male vs Female
Phldb1	protein_coding	120	20	-0.926	0.526316	2.75e-01	1.00e+00	Terminal	WT	Reports Up and Down regulated genes in Male compared to Female | Male vs Female
Cadm1	protein_coding	120	20	-0.975	0.50874	3.06e-01	1.00e+00	Terminal	WT	Reports Up and Down regulated genes in Male compared to Female | Male vs Female
Pgk1	protein_coding	120	20	0.688	1.61105	3.25e-01	1.00e+00	Terminal	WT	Reports Up and Down regulated genes in Male compared to Female | Male vs Female
Hmgb2	protein_coding	120	20	-0.651	0.636839	3.52e-01	1.00e+00	Terminal	WT	Reports Up and Down regulated genes in Male compared to Female | Male vs Female
Bad	protein_coding	120	20	-0.777	0.583579	3.89e-01	1.00e+00	Terminal	WT	Reports Up and Down regulated genes in Male compared to Female | Male vs Female
Rnmt	protein_coding	120	20	0.552	1.46612	4.43e-01	1.00e+00	Terminal	WT	Reports Up and Down regulated genes in Male compared to Female | Male vs Female
Cul4b	protein_coding	120	20	-0.421	0.746907	5.52e-01	1.00e+00	Terminal	WT	Reports Up and Down regulated genes in Male compared to Female | Male vs Female
Dhx8	protein_coding	120	20	-0.413	0.75106	5.60e-01	1.00e+00	Terminal	WT	Reports Up and Down regulated genes in Male compared to Female | Male vs Female
Snx27	protein_coding	120	20	0.366	1.28877	5.93e-01	1.00e+00	Terminal	WT	Reports Up and Down regulated genes in Male compared to Female | Male vs Female
Cttnbp2	protein_coding	120	20	0.283	1.21672	6.92e-01	1.00e+00	Terminal	WT	Reports Up and Down regulated genes in Male compared to Female | Male vs Female
Cdc42bpa	protein_coding	120	20	-0.294	0.815637	6.92e-01	1.00e+00	Terminal	WT	Reports Up and Down regulated genes in Male compared to Female | Male vs Female
Lpin1	protein_coding	120	20	-0.194	0.874179	7.78e-01	1.00e+00	Terminal	WT	Reports Up and Down regulated genes in Male compared to Female | Male vs Female
Tspan2	protein_coding	119	19.83	-1.896	0.268687	1.43e-01	1.00e+00	Terminal	WT	Reports Up and Down regulated genes in Male compared to Female | Male vs Female
Bex1	protein_coding	119	19.83	0.775	1.71119	2.56e-01	1.00e+00	Terminal	WT	Reports Up and Down regulated genes in Male compared to Female | Male vs Female
Usp10	protein_coding	119	19.83	-0.533	0.691116	4.50e-01	1.00e+00	Terminal	WT	Reports Up and Down regulated genes in Male compared to Female | Male vs Female
Ccdc12	protein_coding	119	19.83	0.587	1.50212	4.79e-01	1.00e+00	Terminal	WT	Reports Up and Down regulated genes in Male compared to Female | Male vs Female
Ube2z	protein_coding	119	19.83	0.495	1.40932	4.97e-01	1.00e+00	Terminal	WT	Reports Up and Down regulated genes in Male compared to Female | Male vs Female
Camkv	protein_coding	119	19.83	0.626	1.54328	5.84e-01	1.00e+00	Terminal	WT	Reports Up and Down regulated genes in Male compared to Female | Male vs Female
Slc25a12	protein_coding	119	19.83	-0.406	0.754713	6.11e-01	1.00e+00	Terminal	WT	Reports Up and Down regulated genes in Male compared to Female | Male vs Female
Arhgef9	protein_coding	119	19.83	-0.33	0.795536	6.77e-01	1.00e+00	Terminal	WT	Reports Up and Down regulated genes in Male compared to Female | Male vs Female
Gtf3c6	protein_coding	119	19.83	-0.211	0.863938	8.15e-01	1.00e+00	Terminal	WT	Reports Up and Down regulated genes in Male compared to Female | Male vs Female
Psmb5	protein_coding	119	19.83	-0.226	0.855002	8.35e-01	1.00e+00	Terminal	WT	Reports Up and Down regulated genes in Male compared to Female | Male vs Female
Neurl4	protein_coding	119	19.83	-0.183	0.880869	8.64e-01	1.00e+00	Terminal	WT	Reports Up and Down regulated genes in Male compared to Female | Male vs Female
Ldhd	protein_coding	119	19.83	0.062	1.04391	9.30e-01	1.00e+00	Terminal	WT	Reports Up and Down regulated genes in Male compared to Female | Male vs Female
Nsmf	protein_coding	119	19.83	-0.024	0.983502	9.85e-01	1.00e+00	Terminal	WT	Reports Up and Down regulated genes in Male compared to Female | Male vs Female
U2af1	protein_coding	118	19.67	1.22	2.32947	1.61e-01	1.00e+00	Terminal	WT	Reports Up and Down regulated genes in Male compared to Female | Male vs Female
Il6st	protein_coding	118	19.67	-0.982	0.506277	2.47e-01	1.00e+00	Terminal	WT	Reports Up and Down regulated genes in Male compared to Female | Male vs Female
Stox2	protein_coding	118	19.67	-1.096	0.467812	2.53e-01	1.00e+00	Terminal	WT	Reports Up and Down regulated genes in Male compared to Female | Male vs Female
Mdn1	protein_coding	118	19.67	-0.844	0.557097	2.73e-01	1.00e+00	Terminal	WT	Reports Up and Down regulated genes in Male compared to Female | Male vs Female
Trim9	protein_coding	118	19.67	0.757	1.68997	3.46e-01	1.00e+00	Terminal	WT	Reports Up and Down regulated genes in Male compared to Female | Male vs Female
Alg2	protein_coding	118	19.67	0.496	1.4103	4.73e-01	1.00e+00	Terminal	WT	Reports Up and Down regulated genes in Male compared to Female | Male vs Female
Dars	protein_coding	118	19.67	-0.483	0.715488	4.97e-01	1.00e+00	Terminal	WT	Reports Up and Down regulated genes in Male compared to Female | Male vs Female
Brsk2	protein_coding	118	19.67	0.499	1.41323	5.24e-01	1.00e+00	Terminal	WT	Reports Up and Down regulated genes in Male compared to Female | Male vs Female
Avil	protein_coding	118	19.67	-0.807	0.571569	5.48e-01	1.00e+00	Terminal	WT	Reports Up and Down regulated genes in Male compared to Female | Male vs Female
Arcn1	protein_coding	118	19.67	0.418	1.33607	5.58e-01	1.00e+00	Terminal	WT	Reports Up and Down regulated genes in Male compared to Female | Male vs Female
Mphosph10	protein_coding	118	19.67	0.355	1.27899	6.23e-01	1.00e+00	Terminal	WT	Reports Up and Down regulated genes in Male compared to Female | Male vs Female
Ttc14	protein_coding	118	19.67	0.354	1.2781	6.24e-01	1.00e+00	Terminal	WT	Reports Up and Down regulated genes in Male compared to Female | Male vs Female
Eif3d	protein_coding	118	19.67	0.272	1.20748	7.28e-01	1.00e+00	Terminal	WT	Reports Up and Down regulated genes in Male compared to Female | Male vs Female
Jun	protein_coding	118	19.67	0.203	1.15109	7.65e-01	1.00e+00	Terminal	WT	Reports Up and Down regulated genes in Male compared to Female | Male vs Female
Mafb	protein_coding	118	19.67	0.275	1.20999	7.68e-01	1.00e+00	Terminal	WT	Reports Up and Down regulated genes in Male compared to Female | Male vs Female
Ccz1	protein_coding	118	19.67	-0.194	0.874179	8.03e-01	1.00e+00	Terminal	WT	Reports Up and Down regulated genes in Male compared to Female | Male vs Female
Peli3	protein_coding	118	19.67	0.169	1.12428	8.74e-01	1.00e+00	Terminal	WT	Reports Up and Down regulated genes in Male compared to Female | Male vs Female
Bicd1	protein_coding	118	19.67	0.125	1.09051	8.75e-01	1.00e+00	Terminal	WT	Reports Up and Down regulated genes in Male compared to Female | Male vs Female
Naa20	protein_coding	118	19.67	-0.119	0.920826	8.75e-01	1.00e+00	Terminal	WT	Reports Up and Down regulated genes in Male compared to Female | Male vs Female
Zfp444	protein_coding	118	19.67	-0.101	0.932386	9.07e-01	1.00e+00	Terminal	WT	Reports Up and Down regulated genes in Male compared to Female | Male vs Female
Ncaph2	protein_coding	118	19.67	-0.257	0.836826	NA	NA	Terminal	WT	Reports Up and Down regulated genes in Male compared to Female | Male vs Female
Anapc11	protein_coding	117	19.5	1.3	2.46229	9.95e-02	1.00e+00	Terminal	WT	Reports Up and Down regulated genes in Male compared to Female | Male vs Female
Cldnd1	protein_coding	117	19.5	-1.469	0.361233	1.79e-01	1.00e+00	Terminal	WT	Reports Up and Down regulated genes in Male compared to Female | Male vs Female
Elavl4	protein_coding	117	19.5	-1.097	0.467488	1.97e-01	1.00e+00	Terminal	WT	Reports Up and Down regulated genes in Male compared to Female | Male vs Female
Akt3	protein_coding	117	19.5	-0.703	0.614293	3.06e-01	1.00e+00	Terminal	WT	Reports Up and Down regulated genes in Male compared to Female | Male vs Female
Tpd52l2	protein_coding	117	19.5	-0.716	0.608783	3.65e-01	1.00e+00	Terminal	WT	Reports Up and Down regulated genes in Male compared to Female | Male vs Female
Selenof	protein_coding	117	19.5	0.712	1.63807	3.83e-01	1.00e+00	Terminal	WT	Reports Up and Down regulated genes in Male compared to Female | Male vs Female
Sumo3	protein_coding	117	19.5	-1.076	0.474342	3.85e-01	1.00e+00	Terminal	WT	Reports Up and Down regulated genes in Male compared to Female | Male vs Female
Tomm7	protein_coding	117	19.5	0.698	1.62225	4.27e-01	1.00e+00	Terminal	WT	Reports Up and Down regulated genes in Male compared to Female | Male vs Female
Idh1	protein_coding	117	19.5	0.38	1.30134	6.32e-01	1.00e+00	Terminal	WT	Reports Up and Down regulated genes in Male compared to Female | Male vs Female
Vtn	protein_coding	117	19.5	0.332	1.25876	6.42e-01	1.00e+00	Terminal	WT	Reports Up and Down regulated genes in Male compared to Female | Male vs Female
Lrif1	protein_coding	117	19.5	-0.305	0.809442	6.67e-01	1.00e+00	Terminal	WT	Reports Up and Down regulated genes in Male compared to Female | Male vs Female
Mecp2	protein_coding	117	19.5	0.391	1.3113	6.77e-01	1.00e+00	Terminal	WT	Reports Up and Down regulated genes in Male compared to Female | Male vs Female
Phrf1	protein_coding	117	19.5	-0.353	0.782954	6.86e-01	1.00e+00	Terminal	WT	Reports Up and Down regulated genes in Male compared to Female | Male vs Female
AW047730	lncRNA	117	19.5	-0.394	0.761017	6.97e-01	1.00e+00	Terminal	WT	Reports Up and Down regulated genes in Male compared to Female | Male vs Female
AI593442	protein_coding	117	19.5	0.158	1.11574	8.18e-01	1.00e+00	Terminal	WT	Reports Up and Down regulated genes in Male compared to Female | Male vs Female
Ncoa7	protein_coding	117	19.5	-0.142	0.906262	8.45e-01	1.00e+00	Terminal	WT	Reports Up and Down regulated genes in Male compared to Female | Male vs Female
Itsn2	protein_coding	117	19.5	0.149	1.1088	8.68e-01	1.00e+00	Terminal	WT	Reports Up and Down regulated genes in Male compared to Female | Male vs Female
Ccdc28a	protein_coding	117	19.5	-0.064	0.956608	9.41e-01	1.00e+00	Terminal	WT	Reports Up and Down regulated genes in Male compared to Female | Male vs Female
Mad1l1	protein_coding	117	19.5	0.057	1.0403	9.48e-01	1.00e+00	Terminal	WT	Reports Up and Down regulated genes in Male compared to Female | Male vs Female
Mef2a	protein_coding	117	19.5	-0.061	0.958599	9.49e-01	1.00e+00	Terminal	WT	Reports Up and Down regulated genes in Male compared to Female | Male vs Female
Nfix	protein_coding	117	19.5	0.028	1.0196	9.79e-01	1.00e+00	Terminal	WT	Reports Up and Down regulated genes in Male compared to Female | Male vs Female
Rogdi	protein_coding	117	19.5	0.006	1.00417	9.96e-01	1.00e+00	Terminal	WT	Reports Up and Down regulated genes in Male compared to Female | Male vs Female
Peak1	protein_coding	116	19.33	3.598	12.1089	4.16e-04	9.07e-01	Terminal	WT	Reports Up and Down regulated genes in Male compared to Female | Male vs Female
Sox9	protein_coding	116	19.33	0.893	1.85703	2.46e-01	1.00e+00	Terminal	WT	Reports Up and Down regulated genes in Male compared to Female | Male vs Female
Fam13b	protein_coding	116	19.33	-0.814	0.568803	3.39e-01	1.00e+00	Terminal	WT	Reports Up and Down regulated genes in Male compared to Female | Male vs Female
Thrsp	protein_coding	116	19.33	-0.804	0.572759	4.60e-01	1.00e+00	Terminal	WT	Reports Up and Down regulated genes in Male compared to Female | Male vs Female
Clk1	protein_coding	116	19.33	-0.488	0.713013	4.81e-01	1.00e+00	Terminal	WT	Reports Up and Down regulated genes in Male compared to Female | Male vs Female
Lyrm4	protein_coding	116	19.33	-0.472	0.720964	4.96e-01	1.00e+00	Terminal	WT	Reports Up and Down regulated genes in Male compared to Female | Male vs Female
Ehd1	protein_coding	116	19.33	-0.822	0.565657	5.18e-01	1.00e+00	Terminal	WT	Reports Up and Down regulated genes in Male compared to Female | Male vs Female
Sptb	protein_coding	116	19.33	-0.464	0.724973	5.69e-01	1.00e+00	Terminal	WT	Reports Up and Down regulated genes in Male compared to Female | Male vs Female
Lnpep	protein_coding	116	19.33	-0.349	0.785128	6.67e-01	1.00e+00	Terminal	WT	Reports Up and Down regulated genes in Male compared to Female | Male vs Female
Ubr5	protein_coding	116	19.33	-0.252	0.839731	7.17e-01	1.00e+00	Terminal	WT	Reports Up and Down regulated genes in Male compared to Female | Male vs Female
Abr	protein_coding	116	19.33	0.287	1.2201	7.19e-01	1.00e+00	Terminal	WT	Reports Up and Down regulated genes in Male compared to Female | Male vs Female
Ccdc181	protein_coding	116	19.33	-0.275	0.82645	7.42e-01	1.00e+00	Terminal	WT	Reports Up and Down regulated genes in Male compared to Female | Male vs Female
Egln2	protein_coding	116	19.33	-0.329	0.796088	7.76e-01	1.00e+00	Terminal	WT	Reports Up and Down regulated genes in Male compared to Female | Male vs Female
Ndufa8	protein_coding	116	19.33	-0.213	0.862741	7.87e-01	1.00e+00	Terminal	WT	Reports Up and Down regulated genes in Male compared to Female | Male vs Female
Fahd1	protein_coding	116	19.33	-0.141	0.90689	8.68e-01	1.00e+00	Terminal	WT	Reports Up and Down regulated genes in Male compared to Female | Male vs Female
Mapk1	protein_coding	116	19.33	-0.058	0.960595	9.37e-01	1.00e+00	Terminal	WT	Reports Up and Down regulated genes in Male compared to Female | Male vs Female
Tppp3	protein_coding	116	19.33	-0.02	0.986233	9.80e-01	1.00e+00	Terminal	WT	Reports Up and Down regulated genes in Male compared to Female | Male vs Female
Paqr7	protein_coding	115	19.17	-1.751	0.297096	1.18e-01	1.00e+00	Terminal	WT	Reports Up and Down regulated genes in Male compared to Female | Male vs Female
Por	protein_coding	115	19.17	0.916	1.88688	1.94e-01	1.00e+00	Terminal	WT	Reports Up and Down regulated genes in Male compared to Female | Male vs Female
Cdc34	protein_coding	115	19.17	-0.687	0.621144	5.02e-01	1.00e+00	Terminal	WT	Reports Up and Down regulated genes in Male compared to Female | Male vs Female
Ppp4r1l-ps	transcribed_unprocessed_pseudogene	115	19.17	-0.592	0.663423	5.05e-01	1.00e+00	Terminal	WT	Reports Up and Down regulated genes in Male compared to Female | Male vs Female
Nrsn1	protein_coding	115	19.17	-0.592	0.663423	5.78e-01	1.00e+00	Terminal	WT	Reports Up and Down regulated genes in Male compared to Female | Male vs Female
Mfn2	protein_coding	115	19.17	-0.498	0.708088	5.80e-01	1.00e+00	Terminal	WT	Reports Up and Down regulated genes in Male compared to Female | Male vs Female
Pex5l	protein_coding	115	19.17	-0.342	0.788947	6.29e-01	1.00e+00	Terminal	WT	Reports Up and Down regulated genes in Male compared to Female | Male vs Female
Rps2	protein_coding	115	19.17	0.396	1.31585	6.71e-01	1.00e+00	Terminal	WT	Reports Up and Down regulated genes in Male compared to Female | Male vs Female
Evi5	protein_coding	115	19.17	0.314	1.24315	6.83e-01	1.00e+00	Terminal	WT	Reports Up and Down regulated genes in Male compared to Female | Male vs Female
Gria3	protein_coding	115	19.17	0.305	1.23542	7.22e-01	1.00e+00	Terminal	WT	Reports Up and Down regulated genes in Male compared to Female | Male vs Female
Ift81	protein_coding	115	19.17	-0.253	0.83915	7.24e-01	1.00e+00	Terminal	WT	Reports Up and Down regulated genes in Male compared to Female | Male vs Female
Tmx3	protein_coding	115	19.17	0.214	1.1599	7.80e-01	1.00e+00	Terminal	WT	Reports Up and Down regulated genes in Male compared to Female | Male vs Female
Edf1	protein_coding	115	19.17	0.199	1.1479	8.12e-01	1.00e+00	Terminal	WT	Reports Up and Down regulated genes in Male compared to Female | Male vs Female
Me1	protein_coding	115	19.17	-0.15	0.90125	8.43e-01	1.00e+00	Terminal	WT	Reports Up and Down regulated genes in Male compared to Female | Male vs Female
Pgrmc1	protein_coding	115	19.17	0.142	1.10343	8.51e-01	1.00e+00	Terminal	WT	Reports Up and Down regulated genes in Male compared to Female | Male vs Female
Xpc	protein_coding	115	19.17	-0.144	0.905006	8.61e-01	1.00e+00	Terminal	WT	Reports Up and Down regulated genes in Male compared to Female | Male vs Female
Rtl5	protein_coding	115	19.17	0.096	1.06881	9.06e-01	1.00e+00	Terminal	WT	Reports Up and Down regulated genes in Male compared to Female | Male vs Female
Prpf19	protein_coding	115	19.17	-0.068	0.95396	9.29e-01	1.00e+00	Terminal	WT	Reports Up and Down regulated genes in Male compared to Female | Male vs Female
Grp	protein_coding	114	19	0.88	1.84038	2.07e-01	1.00e+00	Terminal	WT	Reports Up and Down regulated genes in Male compared to Female | Male vs Female
Ncoa5	protein_coding	114	19	-0.885	0.541488	3.00e-01	1.00e+00	Terminal	WT	Reports Up and Down regulated genes in Male compared to Female | Male vs Female
Erc1	protein_coding	114	19	-0.647	0.638607	4.00e-01	1.00e+00	Terminal	WT	Reports Up and Down regulated genes in Male compared to Female | Male vs Female
Ift22	protein_coding	114	19	-0.587	0.665726	4.29e-01	1.00e+00	Terminal	WT	Reports Up and Down regulated genes in Male compared to Female | Male vs Female
Mbnl1	protein_coding	114	19	-0.634	0.644387	4.54e-01	1.00e+00	Terminal	WT	Reports Up and Down regulated genes in Male compared to Female | Male vs Female
Elovl5	protein_coding	114	19	-0.584	0.667112	4.66e-01	1.00e+00	Terminal	WT	Reports Up and Down regulated genes in Male compared to Female | Male vs Female
Cmc1	protein_coding	114	19	-0.584	0.667112	5.04e-01	1.00e+00	Terminal	WT	Reports Up and Down regulated genes in Male compared to Female | Male vs Female
Metap1	protein_coding	114	19	0.487	1.40153	5.53e-01	1.00e+00	Terminal	WT	Reports Up and Down regulated genes in Male compared to Female | Male vs Female
Apba1	protein_coding	114	19	-0.548	0.683968	5.76e-01	1.00e+00	Terminal	WT	Reports Up and Down regulated genes in Male compared to Female | Male vs Female
Vps26a	protein_coding	114	19	-0.403	0.756284	5.96e-01	1.00e+00	Terminal	WT	Reports Up and Down regulated genes in Male compared to Female | Male vs Female
Plekha1	protein_coding	114	19	0.376	1.29774	6.73e-01	1.00e+00	Terminal	WT	Reports Up and Down regulated genes in Male compared to Female | Male vs Female
Rrn3	protein_coding	114	19	-0.359	0.779705	6.74e-01	1.00e+00	Terminal	WT	Reports Up and Down regulated genes in Male compared to Female | Male vs Female
Dnttip2	protein_coding	114	19	0.268	1.20414	6.96e-01	1.00e+00	Terminal	WT	Reports Up and Down regulated genes in Male compared to Female | Male vs Female
Lrfn5	protein_coding	114	19	-0.324	0.798852	7.61e-01	1.00e+00	Terminal	WT	Reports Up and Down regulated genes in Male compared to Female | Male vs Female
Tmem88b	protein_coding	114	19	-0.224	0.856188	7.66e-01	1.00e+00	Terminal	WT	Reports Up and Down regulated genes in Male compared to Female | Male vs Female
Tspyl4	protein_coding	114	19	-0.156	0.89751	8.65e-01	1.00e+00	Terminal	WT	Reports Up and Down regulated genes in Male compared to Female | Male vs Female
Ppp1cb	protein_coding	114	19	0.084	1.05995	9.04e-01	1.00e+00	Terminal	WT	Reports Up and Down regulated genes in Male compared to Female | Male vs Female
Lgals8	protein_coding	114	19	-0.079	0.946714	9.18e-01	1.00e+00	Terminal	WT	Reports Up and Down regulated genes in Male compared to Female | Male vs Female
Mta3	protein_coding	114	19	-0.009	0.993781	9.90e-01	1.00e+00	Terminal	WT	Reports Up and Down regulated genes in Male compared to Female | Male vs Female
Arl14ep	protein_coding	114	19	-0.007	0.99516	9.92e-01	1.00e+00	Terminal	WT	Reports Up and Down regulated genes in Male compared to Female | Male vs Female
Phactr2	protein_coding	113	18.83	-1.022	0.492433	1.80e-01	1.00e+00	Terminal	WT	Reports Up and Down regulated genes in Male compared to Female | Male vs Female
H2-D1	protein_coding	113	18.83	0.958	1.94261	1.84e-01	1.00e+00	Terminal	WT	Reports Up and Down regulated genes in Male compared to Female | Male vs Female
Akap7	protein_coding	113	18.83	-0.765	0.588453	2.74e-01	1.00e+00	Terminal	WT	Reports Up and Down regulated genes in Male compared to Female | Male vs Female
Rabgap1l	protein_coding	113	18.83	-0.779	0.582771	3.21e-01	1.00e+00	Terminal	WT	Reports Up and Down regulated genes in Male compared to Female | Male vs Female
Fbxl3	protein_coding	113	18.83	0.682	1.60436	3.30e-01	1.00e+00	Terminal	WT	Reports Up and Down regulated genes in Male compared to Female | Male vs Female
Rnf130	protein_coding	113	18.83	0.849	1.80125	3.55e-01	1.00e+00	Terminal	WT	Reports Up and Down regulated genes in Male compared to Female | Male vs Female
Ndrg3	protein_coding	113	18.83	-0.608	0.656106	4.16e-01	1.00e+00	Terminal	WT	Reports Up and Down regulated genes in Male compared to Female | Male vs Female
Eif2a	protein_coding	113	18.83	-0.694	0.618138	4.39e-01	1.00e+00	Terminal	WT	Reports Up and Down regulated genes in Male compared to Female | Male vs Female
Ilkap	protein_coding	113	18.83	0.682	1.60436	4.63e-01	1.00e+00	Terminal	WT	Reports Up and Down regulated genes in Male compared to Female | Male vs Female
Patj	protein_coding	113	18.83	-0.58	0.668964	4.88e-01	1.00e+00	Terminal	WT	Reports Up and Down regulated genes in Male compared to Female | Male vs Female
Herpud1	protein_coding	113	18.83	0.444	1.36037	5.26e-01	1.00e+00	Terminal	WT	Reports Up and Down regulated genes in Male compared to Female | Male vs Female
Prdx5	protein_coding	113	18.83	0.443	1.35943	5.90e-01	1.00e+00	Terminal	WT	Reports Up and Down regulated genes in Male compared to Female | Male vs Female
Chn1	protein_coding	113	18.83	-0.325	0.798298	6.65e-01	1.00e+00	Terminal	WT	Reports Up and Down regulated genes in Male compared to Female | Male vs Female
Mkln1	protein_coding	113	18.83	-0.291	0.817335	6.94e-01	1.00e+00	Terminal	WT	Reports Up and Down regulated genes in Male compared to Female | Male vs Female
Ipo5	protein_coding	113	18.83	-0.316	0.803294	6.99e-01	1.00e+00	Terminal	WT	Reports Up and Down regulated genes in Male compared to Female | Male vs Female
Rnf216	protein_coding	113	18.83	-0.254	0.838568	7.23e-01	1.00e+00	Terminal	WT	Reports Up and Down regulated genes in Male compared to Female | Male vs Female
Smad2	protein_coding	113	18.83	-0.182	0.88148	7.96e-01	1.00e+00	Terminal	WT	Reports Up and Down regulated genes in Male compared to Female | Male vs Female
Plekhg3	protein_coding	113	18.83	0.241	1.18181	8.09e-01	1.00e+00	Terminal	WT	Reports Up and Down regulated genes in Male compared to Female | Male vs Female
Gapvd1	protein_coding	113	18.83	-0.172	0.887611	8.24e-01	1.00e+00	Terminal	WT	Reports Up and Down regulated genes in Male compared to Female | Male vs Female
Ubr3	protein_coding	113	18.83	-0.13	0.913831	8.69e-01	1.00e+00	Terminal	WT	Reports Up and Down regulated genes in Male compared to Female | Male vs Female
Cul3	protein_coding	113	18.83	-0.095	0.936272	8.95e-01	1.00e+00	Terminal	WT	Reports Up and Down regulated genes in Male compared to Female | Male vs Female
Dtx1	protein_coding	113	18.83	0.094	1.06733	9.03e-01	1.00e+00	Terminal	WT	Reports Up and Down regulated genes in Male compared to Female | Male vs Female
Dcaf11	protein_coding	113	18.83	-0.069	0.953299	9.30e-01	1.00e+00	Terminal	WT	Reports Up and Down regulated genes in Male compared to Female | Male vs Female
Hoxd8	protein_coding	112	18.67	-1.082	0.472374	3.45e-01	1.00e+00	Terminal	WT	Reports Up and Down regulated genes in Male compared to Female | Male vs Female
Smap1	protein_coding	112	18.67	-0.556	0.680185	4.26e-01	1.00e+00	Terminal	WT	Reports Up and Down regulated genes in Male compared to Female | Male vs Female
Smn1	protein_coding	112	18.67	0.557	1.47121	4.30e-01	1.00e+00	Terminal	WT	Reports Up and Down regulated genes in Male compared to Female | Male vs Female
Grk2	protein_coding	112	18.67	-0.68	0.624165	4.36e-01	1.00e+00	Terminal	WT	Reports Up and Down regulated genes in Male compared to Female | Male vs Female
Mybbp1a	protein_coding	112	18.67	-0.526	0.694478	4.88e-01	1.00e+00	Terminal	WT	Reports Up and Down regulated genes in Male compared to Female | Male vs Female
Glod4	protein_coding	112	18.67	-0.402	0.756808	6.04e-01	1.00e+00	Terminal	WT	Reports Up and Down regulated genes in Male compared to Female | Male vs Female
Mitd1	protein_coding	112	18.67	-0.349	0.785128	6.22e-01	1.00e+00	Terminal	WT	Reports Up and Down regulated genes in Male compared to Female | Male vs Female
Cab39	protein_coding	112	18.67	-0.349	0.785128	6.49e-01	1.00e+00	Terminal	WT	Reports Up and Down regulated genes in Male compared to Female | Male vs Female
Eif5a2	protein_coding	112	18.67	-0.398	0.75891	6.52e-01	1.00e+00	Terminal	WT	Reports Up and Down regulated genes in Male compared to Female | Male vs Female
Ndufb9	protein_coding	112	18.67	0.436	1.35285	6.54e-01	1.00e+00	Terminal	WT	Reports Up and Down regulated genes in Male compared to Female | Male vs Female
Arf2	protein_coding	112	18.67	-0.327	0.797192	6.77e-01	1.00e+00	Terminal	WT	Reports Up and Down regulated genes in Male compared to Female | Male vs Female
Ube2h	protein_coding	112	18.67	0.332	1.25876	7.08e-01	1.00e+00	Terminal	WT	Reports Up and Down regulated genes in Male compared to Female | Male vs Female
Dctn6	protein_coding	112	18.67	-0.273	0.827597	7.09e-01	1.00e+00	Terminal	WT	Reports Up and Down regulated genes in Male compared to Female | Male vs Female
ENSMUSG00000045095		112	18.67	0.27	1.20581	7.74e-01	1.00e+00	Terminal	WT	Reports Up and Down regulated genes in Male compared to Female | Male vs Female
Cd200	protein_coding	112	18.67	-0.215	0.861546	7.84e-01	1.00e+00	Terminal	WT	Reports Up and Down regulated genes in Male compared to Female | Male vs Female
Sez6l	protein_coding	112	18.67	0.174	1.12818	8.10e-01	1.00e+00	Terminal	WT	Reports Up and Down regulated genes in Male compared to Female | Male vs Female
Pop5	protein_coding	112	18.67	0.206	1.15349	8.33e-01	1.00e+00	Terminal	WT	Reports Up and Down regulated genes in Male compared to Female | Male vs Female
Wdr70	protein_coding	112	18.67	0.118	1.08523	8.76e-01	1.00e+00	Terminal	WT	Reports Up and Down regulated genes in Male compared to Female | Male vs Female
Ube2d3	protein_coding	112	18.67	-0.062	0.957935	9.40e-01	1.00e+00	Terminal	WT	Reports Up and Down regulated genes in Male compared to Female | Male vs Female
Selenok	protein_coding	112	18.67	-0.06	0.959264	9.40e-01	1.00e+00	Terminal	WT	Reports Up and Down regulated genes in Male compared to Female | Male vs Female
Mrpl47	protein_coding	112	18.67	0.045	1.03168	9.51e-01	1.00e+00	Terminal	WT	Reports Up and Down regulated genes in Male compared to Female | Male vs Female
Fam219a	protein_coding	112	18.67	0.05	1.03526	9.60e-01	1.00e+00	Terminal	WT	Reports Up and Down regulated genes in Male compared to Female | Male vs Female
Lrp1b	protein_coding	112	18.67	-0.025	0.982821	9.73e-01	1.00e+00	Terminal	WT	Reports Up and Down regulated genes in Male compared to Female | Male vs Female
Nbn	protein_coding	112	18.67	-0.003	0.997923	9.97e-01	1.00e+00	Terminal	WT	Reports Up and Down regulated genes in Male compared to Female | Male vs Female
Zfp292	protein_coding	111	18.5	-0.976	0.508387	1.77e-01	1.00e+00	Terminal	WT	Reports Up and Down regulated genes in Male compared to Female | Male vs Female
Hoxc9	protein_coding	111	18.5	-0.626	0.64797	3.88e-01	1.00e+00	Terminal	WT	Reports Up and Down regulated genes in Male compared to Female | Male vs Female
Ubr2	protein_coding	111	18.5	-0.654	0.635516	3.94e-01	1.00e+00	Terminal	WT	Reports Up and Down regulated genes in Male compared to Female | Male vs Female
Ndufb11	protein_coding	111	18.5	0.668	1.58887	4.07e-01	1.00e+00	Terminal	WT	Reports Up and Down regulated genes in Male compared to Female | Male vs Female
Fzd3	protein_coding	111	18.5	0.553	1.46713	4.77e-01	1.00e+00	Terminal	WT	Reports Up and Down regulated genes in Male compared to Female | Male vs Female
Snhg9	lncRNA	111	18.5	0.597	1.51257	5.08e-01	1.00e+00	Terminal	WT	Reports Up and Down regulated genes in Male compared to Female | Male vs Female
Odr4	protein_coding	111	18.5	0.468	1.38319	5.50e-01	1.00e+00	Terminal	WT	Reports Up and Down regulated genes in Male compared to Female | Male vs Female
Mprip	protein_coding	111	18.5	-0.462	0.725979	5.68e-01	1.00e+00	Terminal	WT	Reports Up and Down regulated genes in Male compared to Female | Male vs Female
Arf3	protein_coding	111	18.5	0.518	1.43197	5.84e-01	1.00e+00	Terminal	WT	Reports Up and Down regulated genes in Male compared to Female | Male vs Female
Mon1a	protein_coding	111	18.5	-0.632	0.645281	5.96e-01	1.00e+00	Terminal	WT	Reports Up and Down regulated genes in Male compared to Female | Male vs Female
Gm15417	lncRNA	111	18.5	0.398	1.31768	6.07e-01	1.00e+00	Terminal	WT	Reports Up and Down regulated genes in Male compared to Female | Male vs Female
Ndufv1	protein_coding	111	18.5	0.35	1.27456	6.09e-01	1.00e+00	Terminal	WT	Reports Up and Down regulated genes in Male compared to Female | Male vs Female
Asxl1	protein_coding	111	18.5	-0.383	0.766841	6.23e-01	1.00e+00	Terminal	WT	Reports Up and Down regulated genes in Male compared to Female | Male vs Female
Nipa2	protein_coding	111	18.5	-0.3	0.812252	7.48e-01	1.00e+00	Terminal	WT	Reports Up and Down regulated genes in Male compared to Female | Male vs Female
Rab7	protein_coding	111	18.5	-0.304	0.810003	7.72e-01	1.00e+00	Terminal	WT	Reports Up and Down regulated genes in Male compared to Female | Male vs Female
Lrrc14	protein_coding	111	18.5	0.337	1.26313	7.78e-01	1.00e+00	Terminal	WT	Reports Up and Down regulated genes in Male compared to Female | Male vs Female
Ccar1	protein_coding	111	18.5	-0.207	0.866337	7.89e-01	1.00e+00	Terminal	WT	Reports Up and Down regulated genes in Male compared to Female | Male vs Female
Cdc42se2	protein_coding	111	18.5	-0.17	0.888843	8.54e-01	1.00e+00	Terminal	WT	Reports Up and Down regulated genes in Male compared to Female | Male vs Female
Ccnh	protein_coding	111	18.5	0.061	1.04319	9.39e-01	1.00e+00	Terminal	WT	Reports Up and Down regulated genes in Male compared to Female | Male vs Female
Mapk8ip1	protein_coding	111	18.5	0.071	1.05044	9.46e-01	1.00e+00	Terminal	WT	Reports Up and Down regulated genes in Male compared to Female | Male vs Female
Pet100	protein_coding	111	18.5	0.042	1.02954	9.61e-01	1.00e+00	Terminal	WT	Reports Up and Down regulated genes in Male compared to Female | Male vs Female
Dnaja4	protein_coding	111	18.5	-0.013	0.99103	9.85e-01	1.00e+00	Terminal	WT	Reports Up and Down regulated genes in Male compared to Female | Male vs Female
Lhx1os	lncRNA	111	18.5	-1.169	0.444729	NA	NA	Terminal	WT	Reports Up and Down regulated genes in Male compared to Female | Male vs Female
Fam98b	protein_coding	110	18.33	-1.926	0.263158	2.64e-02	1.00e+00	Terminal	WT	Reports Up and Down regulated genes in Male compared to Female | Male vs Female
Oxsr1	protein_coding	110	18.33	-1.174	0.443191	2.42e-01	1.00e+00	Terminal	WT	Reports Up and Down regulated genes in Male compared to Female | Male vs Female
Pdcd11	protein_coding	110	18.33	0.792	1.73147	2.92e-01	1.00e+00	Terminal	WT	Reports Up and Down regulated genes in Male compared to Female | Male vs Female
Robo2	protein_coding	110	18.33	-0.725	0.604997	3.40e-01	1.00e+00	Terminal	WT	Reports Up and Down regulated genes in Male compared to Female | Male vs Female
Rhob	protein_coding	110	18.33	0.68	1.60214	3.52e-01	1.00e+00	Terminal	WT	Reports Up and Down regulated genes in Male compared to Female | Male vs Female
Adprh	protein_coding	110	18.33	0.645	1.56374	3.65e-01	1.00e+00	Terminal	WT	Reports Up and Down regulated genes in Male compared to Female | Male vs Female
Stx12	protein_coding	110	18.33	-0.647	0.638607	3.69e-01	1.00e+00	Terminal	WT	Reports Up and Down regulated genes in Male compared to Female | Male vs Female
Ercc3	protein_coding	110	18.33	0.658	1.57789	4.37e-01	1.00e+00	Terminal	WT	Reports Up and Down regulated genes in Male compared to Female | Male vs Female
Zbtb4	protein_coding	110	18.33	-0.71	0.61132	4.48e-01	1.00e+00	Terminal	WT	Reports Up and Down regulated genes in Male compared to Female | Male vs Female
Ccsap	protein_coding	110	18.33	0.474	1.38896	4.94e-01	1.00e+00	Terminal	WT	Reports Up and Down regulated genes in Male compared to Female | Male vs Female
Dnm2	protein_coding	110	18.33	0.479	1.39378	5.06e-01	1.00e+00	Terminal	WT	Reports Up and Down regulated genes in Male compared to Female | Male vs Female
Luzp2	protein_coding	110	18.33	0.623	1.54007	5.14e-01	1.00e+00	Terminal	WT	Reports Up and Down regulated genes in Male compared to Female | Male vs Female
Ddb1	protein_coding	110	18.33	0.445	1.36131	5.60e-01	1.00e+00	Terminal	WT	Reports Up and Down regulated genes in Male compared to Female | Male vs Female
Arhgdig	protein_coding	110	18.33	-0.569	0.674084	6.12e-01	1.00e+00	Terminal	WT	Reports Up and Down regulated genes in Male compared to Female | Male vs Female
Rabgef1	protein_coding	110	18.33	-0.353	0.782954	6.50e-01	1.00e+00	Terminal	WT	Reports Up and Down regulated genes in Male compared to Female | Male vs Female
Cd3eap	protein_coding	110	18.33	-0.366	0.775931	6.54e-01	1.00e+00	Terminal	WT	Reports Up and Down regulated genes in Male compared to Female | Male vs Female
Afg3l2	protein_coding	110	18.33	0.32	1.24833	6.56e-01	1.00e+00	Terminal	WT	Reports Up and Down regulated genes in Male compared to Female | Male vs Female
Cdk5r2	protein_coding	110	18.33	0.365	1.28788	6.65e-01	1.00e+00	Terminal	WT	Reports Up and Down regulated genes in Male compared to Female | Male vs Female
Mis12	protein_coding	110	18.33	0.334	1.2605	6.84e-01	1.00e+00	Terminal	WT	Reports Up and Down regulated genes in Male compared to Female | Male vs Female
Phip	protein_coding	110	18.33	-0.276	0.825878	6.95e-01	1.00e+00	Terminal	WT	Reports Up and Down regulated genes in Male compared to Female | Male vs Female
Ppp1r2	protein_coding	110	18.33	0.251	1.19003	7.66e-01	1.00e+00	Terminal	WT	Reports Up and Down regulated genes in Male compared to Female | Male vs Female
Asns	protein_coding	110	18.33	-0.165	0.891929	8.18e-01	1.00e+00	Terminal	WT	Reports Up and Down regulated genes in Male compared to Female | Male vs Female
Epn2	protein_coding	110	18.33	-0.136	0.910039	8.64e-01	1.00e+00	Terminal	WT	Reports Up and Down regulated genes in Male compared to Female | Male vs Female
Extl2	protein_coding	110	18.33	-0.015	0.989657	9.84e-01	1.00e+00	Terminal	WT	Reports Up and Down regulated genes in Male compared to Female | Male vs Female
Mrpl2	protein_coding	110	18.33	-0.017	0.988286	9.85e-01	1.00e+00	Terminal	WT	Reports Up and Down regulated genes in Male compared to Female | Male vs Female
Rps4l	transcribed_processed_pseudogene	110	18.33	0.004	1.00278	9.97e-01	1.00e+00	Terminal	WT	Reports Up and Down regulated genes in Male compared to Female | Male vs Female
Sppl3	protein_coding	109	18.17	-1.909	0.266277	1.24e-01	1.00e+00	Terminal	WT	Reports Up and Down regulated genes in Male compared to Female | Male vs Female
Smim10l1	protein_coding	109	18.17	1.172	2.25324	2.24e-01	1.00e+00	Terminal	WT	Reports Up and Down regulated genes in Male compared to Female | Male vs Female
Vps36	protein_coding	109	18.17	-0.955	0.515842	2.31e-01	1.00e+00	Terminal	WT	Reports Up and Down regulated genes in Male compared to Female | Male vs Female
Vcpip1	protein_coding	109	18.17	-0.877	0.544499	3.27e-01	1.00e+00	Terminal	WT	Reports Up and Down regulated genes in Male compared to Female | Male vs Female
Steep1	protein_coding	109	18.17	-0.636	0.643495	3.68e-01	1.00e+00	Terminal	WT	Reports Up and Down regulated genes in Male compared to Female | Male vs Female
Clasrp	protein_coding	109	18.17	0.716	1.64262	4.00e-01	1.00e+00	Terminal	WT	Reports Up and Down regulated genes in Male compared to Female | Male vs Female
Slc3a2	protein_coding	109	18.17	-0.477	0.71847	5.22e-01	1.00e+00	Terminal	WT	Reports Up and Down regulated genes in Male compared to Female | Male vs Female
Akap17b	protein_coding	109	18.17	-0.44	0.737135	5.37e-01	1.00e+00	Terminal	WT	Reports Up and Down regulated genes in Male compared to Female | Male vs Female
Itfg1	protein_coding	109	18.17	0.494	1.40834	5.64e-01	1.00e+00	Terminal	WT	Reports Up and Down regulated genes in Male compared to Female | Male vs Female
Smim13	protein_coding	109	18.17	-0.607	0.656561	5.74e-01	1.00e+00	Terminal	WT	Reports Up and Down regulated genes in Male compared to Female | Male vs Female
Sptbn4	protein_coding	109	18.17	-0.471	0.721464	5.82e-01	1.00e+00	Terminal	WT	Reports Up and Down regulated genes in Male compared to Female | Male vs Female
Meaf6	protein_coding	109	18.17	0.41	1.32869	5.95e-01	1.00e+00	Terminal	WT	Reports Up and Down regulated genes in Male compared to Female | Male vs Female
Brsk1	protein_coding	109	18.17	-0.388	0.764188	5.97e-01	1.00e+00	Terminal	WT	Reports Up and Down regulated genes in Male compared to Female | Male vs Female
Spryd7	protein_coding	109	18.17	-0.246	0.843231	7.51e-01	1.00e+00	Terminal	WT	Reports Up and Down regulated genes in Male compared to Female | Male vs Female
Dhcr24	protein_coding	109	18.17	0.266	1.20247	7.57e-01	1.00e+00	Terminal	WT	Reports Up and Down regulated genes in Male compared to Female | Male vs Female
Iqcb1	protein_coding	109	18.17	0.219	1.16393	7.72e-01	1.00e+00	Terminal	WT	Reports Up and Down regulated genes in Male compared to Female | Male vs Female
Rusc2	protein_coding	109	18.17	-0.183	0.880869	8.21e-01	1.00e+00	Terminal	WT	Reports Up and Down regulated genes in Male compared to Female | Male vs Female
Scn1b	protein_coding	109	18.17	0.146	1.1065	8.73e-01	1.00e+00	Terminal	WT	Reports Up and Down regulated genes in Male compared to Female | Male vs Female
Gnaq	protein_coding	109	18.17	-0.069	0.953299	9.22e-01	1.00e+00	Terminal	WT	Reports Up and Down regulated genes in Male compared to Female | Male vs Female
Hoxa9	protein_coding	109	18.17	0.062	1.04391	9.35e-01	1.00e+00	Terminal	WT	Reports Up and Down regulated genes in Male compared to Female | Male vs Female
Camk2g	protein_coding	109	18.17	0.023	1.01607	9.74e-01	1.00e+00	Terminal	WT	Reports Up and Down regulated genes in Male compared to Female | Male vs Female
Rps3a1	protein_coding	108	18	-1.27	0.41466	1.12e-01	1.00e+00	Terminal	WT	Reports Up and Down regulated genes in Male compared to Female | Male vs Female
Ppm1b	protein_coding	108	18	-1.472	0.360482	2.10e-01	1.00e+00	Terminal	WT	Reports Up and Down regulated genes in Male compared to Female | Male vs Female
Ddx39b	protein_coding	108	18	1.022	2.03073	2.31e-01	1.00e+00	Terminal	WT	Reports Up and Down regulated genes in Male compared to Female | Male vs Female
Rsph9	protein_coding	108	18	-1.077	0.474013	3.47e-01	1.00e+00	Terminal	WT	Reports Up and Down regulated genes in Male compared to Female | Male vs Female
Myh4	protein_coding	108	18	0.673	1.59438	4.39e-01	1.00e+00	Terminal	WT	Reports Up and Down regulated genes in Male compared to Female | Male vs Female
Slc38a1	protein_coding	108	18	-0.598	0.660669	4.50e-01	1.00e+00	Terminal	WT	Reports Up and Down regulated genes in Male compared to Female | Male vs Female
Rgs17	protein_coding	108	18	-0.571	0.67315	4.52e-01	1.00e+00	Terminal	WT	Reports Up and Down regulated genes in Male compared to Female | Male vs Female
Drosha	protein_coding	108	18	-0.801	0.573951	4.70e-01	1.00e+00	Terminal	WT	Reports Up and Down regulated genes in Male compared to Female | Male vs Female
Api5	protein_coding	108	18	0.492	1.40639	5.19e-01	1.00e+00	Terminal	WT	Reports Up and Down regulated genes in Male compared to Female | Male vs Female
Mbtps1	protein_coding	108	18	-0.463	0.725476	6.08e-01	1.00e+00	Terminal	WT	Reports Up and Down regulated genes in Male compared to Female | Male vs Female
Aldh9a1	protein_coding	108	18	-0.354	0.782412	6.42e-01	1.00e+00	Terminal	WT	Reports Up and Down regulated genes in Male compared to Female | Male vs Female
Mxra7	protein_coding	108	18	-0.549	0.683494	6.51e-01	1.00e+00	Terminal	WT	Reports Up and Down regulated genes in Male compared to Female | Male vs Female
Zdhhc21	protein_coding	108	18	0.237	1.17854	7.62e-01	1.00e+00	Terminal	WT	Reports Up and Down regulated genes in Male compared to Female | Male vs Female
Tprkb	protein_coding	108	18	-0.184	0.880259	8.28e-01	1.00e+00	Terminal	WT	Reports Up and Down regulated genes in Male compared to Female | Male vs Female
Cnksr2	protein_coding	108	18	-0.129	0.914465	8.53e-01	1.00e+00	Terminal	WT	Reports Up and Down regulated genes in Male compared to Female | Male vs Female
P4hb	protein_coding	108	18	0.006	1.00417	9.93e-01	1.00e+00	Terminal	WT	Reports Up and Down regulated genes in Male compared to Female | Male vs Female
Mettl16	protein_coding	107	17.83	-1.663	0.315782	1.19e-01	1.00e+00	Terminal	WT	Reports Up and Down regulated genes in Male compared to Female | Male vs Female
6330403K07Rik	protein_coding	107	17.83	0.961	1.94666	1.83e-01	1.00e+00	Terminal	WT	Reports Up and Down regulated genes in Male compared to Female | Male vs Female
Zfp451	protein_coding	107	17.83	-0.858	0.551717	2.62e-01	1.00e+00	Terminal	WT	Reports Up and Down regulated genes in Male compared to Female | Male vs Female
Ccdc32	protein_coding	107	17.83	-0.542	0.686818	4.56e-01	1.00e+00	Terminal	WT	Reports Up and Down regulated genes in Male compared to Female | Male vs Female
Rab26os	lncRNA	107	17.83	-0.537	0.689203	4.69e-01	1.00e+00	Terminal	WT	Reports Up and Down regulated genes in Male compared to Female | Male vs Female
Sugp2	protein_coding	107	17.83	-0.477	0.71847	5.08e-01	1.00e+00	Terminal	WT	Reports Up and Down regulated genes in Male compared to Female | Male vs Female
Txn1	protein_coding	107	17.83	0.462	1.37745	5.90e-01	1.00e+00	Terminal	WT	Reports Up and Down regulated genes in Male compared to Female | Male vs Female
Cspp1	protein_coding	107	17.83	-0.306	0.808881	6.82e-01	1.00e+00	Terminal	WT	Reports Up and Down regulated genes in Male compared to Female | Male vs Female
Magi3	protein_coding	107	17.83	0.281	1.21504	6.94e-01	1.00e+00	Terminal	WT	Reports Up and Down regulated genes in Male compared to Female | Male vs Female
Ube2q2	protein_coding	107	17.83	0.322	1.25006	7.31e-01	1.00e+00	Terminal	WT	Reports Up and Down regulated genes in Male compared to Female | Male vs Female
Hdac11	protein_coding	107	17.83	-0.242	0.845572	7.94e-01	1.00e+00	Terminal	WT	Reports Up and Down regulated genes in Male compared to Female | Male vs Female
Syt7	protein_coding	107	17.83	0.21	1.15669	8.34e-01	1.00e+00	Terminal	WT	Reports Up and Down regulated genes in Male compared to Female | Male vs Female
Wdr75	protein_coding	107	17.83	0.1	1.07177	8.91e-01	1.00e+00	Terminal	WT	Reports Up and Down regulated genes in Male compared to Female | Male vs Female
Nyap1	protein_coding	107	17.83	-0.13	0.913831	8.92e-01	1.00e+00	Terminal	WT	Reports Up and Down regulated genes in Male compared to Female | Male vs Female
Dusp3	protein_coding	107	17.83	-0.028	0.980779	9.76e-01	1.00e+00	Terminal	WT	Reports Up and Down regulated genes in Male compared to Female | Male vs Female
Rpn2	protein_coding	107	17.83	-0.03	0.97942	9.77e-01	1.00e+00	Terminal	WT	Reports Up and Down regulated genes in Male compared to Female | Male vs Female
Vegfa	protein_coding	107	17.83	0.008	1.00556	9.92e-01	1.00e+00	Terminal	WT	Reports Up and Down regulated genes in Male compared to Female | Male vs Female
Dbnl	protein_coding	106	17.67	-1.137	0.454704	3.40e-01	1.00e+00	Terminal	WT	Reports Up and Down regulated genes in Male compared to Female | Male vs Female
Spire1	protein_coding	106	17.67	0.74	1.67018	3.92e-01	1.00e+00	Terminal	WT	Reports Up and Down regulated genes in Male compared to Female | Male vs Female
Pmm1	protein_coding	106	17.67	0.755	1.68763	4.02e-01	1.00e+00	Terminal	WT	Reports Up and Down regulated genes in Male compared to Female | Male vs Female
Cdkl2	protein_coding	106	17.67	-0.804	0.572759	5.07e-01	1.00e+00	Terminal	WT	Reports Up and Down regulated genes in Male compared to Female | Male vs Female
Cenpb	protein_coding	106	17.67	0.409	1.32777	6.50e-01	1.00e+00	Terminal	WT	Reports Up and Down regulated genes in Male compared to Female | Male vs Female
Nt5c2	protein_coding	106	17.67	-0.356	0.781328	6.57e-01	1.00e+00	Terminal	WT	Reports Up and Down regulated genes in Male compared to Female | Male vs Female
Bmpr2	protein_coding	106	17.67	-0.398	0.75891	6.65e-01	1.00e+00	Terminal	WT	Reports Up and Down regulated genes in Male compared to Female | Male vs Female
Igfbp5	protein_coding	106	17.67	-0.333	0.793884	6.74e-01	1.00e+00	Terminal	WT	Reports Up and Down regulated genes in Male compared to Female | Male vs Female
Hectd4	protein_coding	106	17.67	0.262	1.19914	7.22e-01	1.00e+00	Terminal	WT	Reports Up and Down regulated genes in Male compared to Female | Male vs Female
Smchd1	protein_coding	106	17.67	-0.214	0.862144	7.69e-01	1.00e+00	Terminal	WT	Reports Up and Down regulated genes in Male compared to Female | Male vs Female
Chst2	protein_coding	106	17.67	-0.296	0.814508	7.79e-01	1.00e+00	Terminal	WT	Reports Up and Down regulated genes in Male compared to Female | Male vs Female
Fam3c	protein_coding	106	17.67	0.138	1.10038	8.89e-01	1.00e+00	Terminal	WT	Reports Up and Down regulated genes in Male compared to Female | Male vs Female
Rmnd5a	protein_coding	106	17.67	-0.13	0.913831	9.00e-01	1.00e+00	Terminal	WT	Reports Up and Down regulated genes in Male compared to Female | Male vs Female
Mid1ip1	protein_coding	106	17.67	0.08	1.05702	9.34e-01	1.00e+00	Terminal	WT	Reports Up and Down regulated genes in Male compared to Female | Male vs Female
Pja1	protein_coding	106	17.67	-0.045	0.96929	9.54e-01	1.00e+00	Terminal	WT	Reports Up and Down regulated genes in Male compared to Female | Male vs Female
Exoc6b	protein_coding	106	17.67	-0.022	0.984866	9.78e-01	1.00e+00	Terminal	WT	Reports Up and Down regulated genes in Male compared to Female | Male vs Female
Lrrfip2	protein_coding	105	17.5	1.348	2.54559	2.25e-01	1.00e+00	Terminal	WT	Reports Up and Down regulated genes in Male compared to Female | Male vs Female
Wdr45b	protein_coding	105	17.5	0.933	1.90924	2.32e-01	1.00e+00	Terminal	WT	Reports Up and Down regulated genes in Male compared to Female | Male vs Female
Gramd1b	protein_coding	105	17.5	-0.858	0.551717	2.50e-01	1.00e+00	Terminal	WT	Reports Up and Down regulated genes in Male compared to Female | Male vs Female
Dip2c	protein_coding	105	17.5	0.625	1.54221	3.74e-01	1.00e+00	Terminal	WT	Reports Up and Down regulated genes in Male compared to Female | Male vs Female
Dynlt3	protein_coding	105	17.5	0.754	1.68646	4.11e-01	1.00e+00	Terminal	WT	Reports Up and Down regulated genes in Male compared to Female | Male vs Female
Mtln	protein_coding	105	17.5	0.756	1.6888	4.25e-01	1.00e+00	Terminal	WT	Reports Up and Down regulated genes in Male compared to Female | Male vs Female
Dbn1	protein_coding	105	17.5	0.615	1.53156	4.33e-01	1.00e+00	Terminal	WT	Reports Up and Down regulated genes in Male compared to Female | Male vs Female
Tmem208	protein_coding	105	17.5	0.528	1.44193	5.13e-01	1.00e+00	Terminal	WT	Reports Up and Down regulated genes in Male compared to Female | Male vs Female
Nup50	protein_coding	105	17.5	0.554	1.46815	5.27e-01	1.00e+00	Terminal	WT	Reports Up and Down regulated genes in Male compared to Female | Male vs Female
Aff4	protein_coding	105	17.5	0.356	1.27987	6.40e-01	1.00e+00	Terminal	WT	Reports Up and Down regulated genes in Male compared to Female | Male vs Female
Arpp21	protein_coding	105	17.5	0.328	1.25527	6.74e-01	1.00e+00	Terminal	WT	Reports Up and Down regulated genes in Male compared to Female | Male vs Female
Etf1	protein_coding	105	17.5	0.271	1.20664	7.24e-01	1.00e+00	Terminal	WT	Reports Up and Down regulated genes in Male compared to Female | Male vs Female
Adam23	protein_coding	105	17.5	-0.261	0.834509	7.41e-01	1.00e+00	Terminal	WT	Reports Up and Down regulated genes in Male compared to Female | Male vs Female
Ssx2ip	protein_coding	105	17.5	0.243	1.18345	7.50e-01	1.00e+00	Terminal	WT	Reports Up and Down regulated genes in Male compared to Female | Male vs Female
Epn1	protein_coding	105	17.5	0.368	1.29056	7.72e-01	1.00e+00	Terminal	WT	Reports Up and Down regulated genes in Male compared to Female | Male vs Female
Tfdp2	protein_coding	105	17.5	0.115	1.08298	8.77e-01	1.00e+00	Terminal	WT	Reports Up and Down regulated genes in Male compared to Female | Male vs Female
Mxd4	protein_coding	105	17.5	0.109	1.07848	9.12e-01	1.00e+00	Terminal	WT	Reports Up and Down regulated genes in Male compared to Female | Male vs Female
Sos1	protein_coding	105	17.5	0.095	1.06807	9.12e-01	1.00e+00	Terminal	WT	Reports Up and Down regulated genes in Male compared to Female | Male vs Female
Blcap	protein_coding	105	17.5	-0.052	0.964598	9.58e-01	1.00e+00	Terminal	WT	Reports Up and Down regulated genes in Male compared to Female | Male vs Female
Taf13	protein_coding	104	17.33	-1.45	0.366021	1.80e-01	1.00e+00	Terminal	WT	Reports Up and Down regulated genes in Male compared to Female | Male vs Female
Get1	protein_coding	104	17.33	-1.869	0.273763	1.81e-01	1.00e+00	Terminal	WT	Reports Up and Down regulated genes in Male compared to Female | Male vs Female
Cpne9	protein_coding	104	17.33	-0.934	0.523405	2.55e-01	1.00e+00	Terminal	WT	Reports Up and Down regulated genes in Male compared to Female | Male vs Female
Usp45	protein_coding	104	17.33	0.968	1.95613	2.95e-01	1.00e+00	Terminal	WT	Reports Up and Down regulated genes in Male compared to Female | Male vs Female
Ppp2r1a	protein_coding	104	17.33	-0.878	0.544121	3.55e-01	1.00e+00	Terminal	WT	Reports Up and Down regulated genes in Male compared to Female | Male vs Female
Rspo2	protein_coding	104	17.33	-0.71	0.61132	4.88e-01	1.00e+00	Terminal	WT	Reports Up and Down regulated genes in Male compared to Female | Male vs Female
Spen	protein_coding	104	17.33	-0.509	0.702709	5.50e-01	1.00e+00	Terminal	WT	Reports Up and Down regulated genes in Male compared to Female | Male vs Female
Cdipt	protein_coding	104	17.33	0.558	1.47223	5.54e-01	1.00e+00	Terminal	WT	Reports Up and Down regulated genes in Male compared to Female | Male vs Female
Castor2	protein_coding	104	17.33	-0.623	0.649319	6.04e-01	1.00e+00	Terminal	WT	Reports Up and Down regulated genes in Male compared to Female | Male vs Female
Laptm4a	protein_coding	104	17.33	0.384	1.30495	6.35e-01	1.00e+00	Terminal	WT	Reports Up and Down regulated genes in Male compared to Female | Male vs Female
Scaf8	protein_coding	104	17.33	-0.309	0.807201	6.81e-01	1.00e+00	Terminal	WT	Reports Up and Down regulated genes in Male compared to Female | Male vs Female
Bub3	protein_coding	104	17.33	0.292	1.22434	6.89e-01	1.00e+00	Terminal	WT	Reports Up and Down regulated genes in Male compared to Female | Male vs Female
Tox3	protein_coding	104	17.33	0.261	1.19831	7.19e-01	1.00e+00	Terminal	WT	Reports Up and Down regulated genes in Male compared to Female | Male vs Female
Cox8a	protein_coding	104	17.33	0.174	1.12818	8.44e-01	1.00e+00	Terminal	WT	Reports Up and Down regulated genes in Male compared to Female | Male vs Female
Klhdc4	protein_coding	104	17.33	-0.12	0.920188	9.15e-01	1.00e+00	Terminal	WT	Reports Up and Down regulated genes in Male compared to Female | Male vs Female
Dync2i1	protein_coding	104	17.33	0.057	1.0403	9.44e-01	1.00e+00	Terminal	WT	Reports Up and Down regulated genes in Male compared to Female | Male vs Female
Psmg2	protein_coding	103	17.17	-1.044	0.484981	3.57e-01	1.00e+00	Terminal	WT	Reports Up and Down regulated genes in Male compared to Female | Male vs Female
ENSMUSG00000053279		103	17.17	0.604	1.51992	4.30e-01	1.00e+00	Terminal	WT	Reports Up and Down regulated genes in Male compared to Female | Male vs Female
Gpatch4	protein_coding	103	17.17	-0.855	0.552865	4.44e-01	1.00e+00	Terminal	WT	Reports Up and Down regulated genes in Male compared to Female | Male vs Female
Kctd17	protein_coding	103	17.17	-0.706	0.613017	5.17e-01	1.00e+00	Terminal	WT	Reports Up and Down regulated genes in Male compared to Female | Male vs Female
Tmem50a	protein_coding	103	17.17	-0.526	0.694478	5.78e-01	1.00e+00	Terminal	WT	Reports Up and Down regulated genes in Male compared to Female | Male vs Female
Slc25a25	protein_coding	103	17.17	0.38	1.30134	6.04e-01	1.00e+00	Terminal	WT	Reports Up and Down regulated genes in Male compared to Female | Male vs Female
Gm8129	processed_pseudogene	103	17.17	0.452	1.36794	7.03e-01	1.00e+00	Terminal	WT	Reports Up and Down regulated genes in Male compared to Female | Male vs Female
Tlk2	protein_coding	103	17.17	0.362	1.28521	7.13e-01	1.00e+00	Terminal	WT	Reports Up and Down regulated genes in Male compared to Female | Male vs Female
Szrd1	protein_coding	103	17.17	0.203	1.15109	7.78e-01	1.00e+00	Terminal	WT	Reports Up and Down regulated genes in Male compared to Female | Male vs Female
Sf3a3	protein_coding	103	17.17	-0.2	0.870551	7.96e-01	1.00e+00	Terminal	WT	Reports Up and Down regulated genes in Male compared to Female | Male vs Female
Krt222	protein_coding	103	17.17	0.144	1.10496	8.48e-01	1.00e+00	Terminal	WT	Reports Up and Down regulated genes in Male compared to Female | Male vs Female
Sdhb	protein_coding	103	17.17	-0.195	0.873573	8.61e-01	1.00e+00	Terminal	WT	Reports Up and Down regulated genes in Male compared to Female | Male vs Female
Rexo2	protein_coding	103	17.17	0.119	1.08598	8.96e-01	1.00e+00	Terminal	WT	Reports Up and Down regulated genes in Male compared to Female | Male vs Female
Pole3	protein_coding	102	17	1.042	2.05908	1.45e-01	1.00e+00	Terminal	WT	Reports Up and Down regulated genes in Male compared to Female | Male vs Female
Pirt	protein_coding	102	17	-1.566	0.337744	2.15e-01	1.00e+00	Terminal	WT	Reports Up and Down regulated genes in Male compared to Female | Male vs Female
Zyg11b	protein_coding	102	17	-1.127	0.457867	2.73e-01	1.00e+00	Terminal	WT	Reports Up and Down regulated genes in Male compared to Female | Male vs Female
Irf2	protein_coding	102	17	0.778	1.71475	2.75e-01	1.00e+00	Terminal	WT	Reports Up and Down regulated genes in Male compared to Female | Male vs Female
Trap1	protein_coding	102	17	0.666	1.58667	3.98e-01	1.00e+00	Terminal	WT	Reports Up and Down regulated genes in Male compared to Female | Male vs Female
Cdc40	protein_coding	102	17	0.578	1.49278	4.62e-01	1.00e+00	Terminal	WT	Reports Up and Down regulated genes in Male compared to Female | Male vs Female
Rps27	protein_coding	102	17	-0.554	0.681129	5.24e-01	1.00e+00	Terminal	WT	Reports Up and Down regulated genes in Male compared to Female | Male vs Female
Cnih1	protein_coding	102	17	-0.648	0.638164	5.51e-01	1.00e+00	Terminal	WT	Reports Up and Down regulated genes in Male compared to Female | Male vs Female
Usp4	protein_coding	102	17	-0.555	0.680657	5.72e-01	1.00e+00	Terminal	WT	Reports Up and Down regulated genes in Male compared to Female | Male vs Female
Hmbox1	protein_coding	102	17	-0.422	0.746389	5.97e-01	1.00e+00	Terminal	WT	Reports Up and Down regulated genes in Male compared to Female | Male vs Female
Mrpl16	protein_coding	102	17	0.406	1.32501	6.10e-01	1.00e+00	Terminal	WT	Reports Up and Down regulated genes in Male compared to Female | Male vs Female
Phyhip	protein_coding	102	17	0.353	1.27721	6.44e-01	1.00e+00	Terminal	WT	Reports Up and Down regulated genes in Male compared to Female | Male vs Female
Thoc2	protein_coding	102	17	-0.248	0.842063	7.41e-01	1.00e+00	Terminal	WT	Reports Up and Down regulated genes in Male compared to Female | Male vs Female
Cetn4	protein_coding	102	17	-0.205	0.867539	8.21e-01	1.00e+00	Terminal	WT	Reports Up and Down regulated genes in Male compared to Female | Male vs Female
Wipi2	protein_coding	102	17	-0.222	0.857376	8.24e-01	1.00e+00	Terminal	WT	Reports Up and Down regulated genes in Male compared to Female | Male vs Female
Pcbp4	protein_coding	102	17	-0.17	0.888843	8.75e-01	1.00e+00	Terminal	WT	Reports Up and Down regulated genes in Male compared to Female | Male vs Female
Txndc9	protein_coding	102	17	-0.111	0.925946	8.86e-01	1.00e+00	Terminal	WT	Reports Up and Down regulated genes in Male compared to Female | Male vs Female
Emc7	protein_coding	102	17	0.08	1.05702	9.29e-01	1.00e+00	Terminal	WT	Reports Up and Down regulated genes in Male compared to Female | Male vs Female
Obi1	protein_coding	101	16.83	-0.935	0.523042	2.89e-01	1.00e+00	Terminal	WT	Reports Up and Down regulated genes in Male compared to Female | Male vs Female
Lap3	protein_coding	101	16.83	0.88	1.84038	3.14e-01	1.00e+00	Terminal	WT	Reports Up and Down regulated genes in Male compared to Female | Male vs Female
Racgap1	protein_coding	101	16.83	-0.735	0.600818	3.65e-01	1.00e+00	Terminal	WT	Reports Up and Down regulated genes in Male compared to Female | Male vs Female
Klc2	protein_coding	101	16.83	0.572	1.48658	4.73e-01	1.00e+00	Terminal	WT	Reports Up and Down regulated genes in Male compared to Female | Male vs Female
Cd81	protein_coding	101	16.83	0.503	1.41716	5.02e-01	1.00e+00	Terminal	WT	Reports Up and Down regulated genes in Male compared to Female | Male vs Female
Smg6	protein_coding	101	16.83	-0.481	0.716481	5.34e-01	1.00e+00	Terminal	WT	Reports Up and Down regulated genes in Male compared to Female | Male vs Female
Celsr2	protein_coding	101	16.83	0.508	1.42208	5.48e-01	1.00e+00	Terminal	WT	Reports Up and Down regulated genes in Male compared to Female | Male vs Female
Zfp804a	protein_coding	101	16.83	0.417	1.33515	5.66e-01	1.00e+00	Terminal	WT	Reports Up and Down regulated genes in Male compared to Female | Male vs Female
Ppfia2	protein_coding	101	16.83	0.4	1.31951	6.33e-01	1.00e+00	Terminal	WT	Reports Up and Down regulated genes in Male compared to Female | Male vs Female
Prrt1	protein_coding	101	16.83	0.283	1.21672	7.35e-01	1.00e+00	Terminal	WT	Reports Up and Down regulated genes in Male compared to Female | Male vs Female
Ogn	protein_coding	101	16.83	0.241	1.18181	7.40e-01	1.00e+00	Terminal	WT	Reports Up and Down regulated genes in Male compared to Female | Male vs Female
Itpkb	protein_coding	101	16.83	-0.293	0.816203	7.50e-01	1.00e+00	Terminal	WT	Reports Up and Down regulated genes in Male compared to Female | Male vs Female
Entpd7	protein_coding	101	16.83	0.261	1.19831	8.25e-01	1.00e+00	Terminal	WT	Reports Up and Down regulated genes in Male compared to Female | Male vs Female
Bbx	protein_coding	101	16.83	0.171	1.12584	8.27e-01	1.00e+00	Terminal	WT	Reports Up and Down regulated genes in Male compared to Female | Male vs Female
Auts2	protein_coding	101	16.83	0.159	1.11651	8.42e-01	1.00e+00	Terminal	WT	Reports Up and Down regulated genes in Male compared to Female | Male vs Female
Sphkap	protein_coding	101	16.83	-0.142	0.906262	8.46e-01	1.00e+00	Terminal	WT	Reports Up and Down regulated genes in Male compared to Female | Male vs Female
Traf3ip1	protein_coding	101	16.83	0.153	1.11188	8.48e-01	1.00e+00	Terminal	WT	Reports Up and Down regulated genes in Male compared to Female | Male vs Female
Cog8	protein_coding	101	16.83	0.189	1.13997	8.64e-01	1.00e+00	Terminal	WT	Reports Up and Down regulated genes in Male compared to Female | Male vs Female
Usp47	protein_coding	101	16.83	0.119	1.08598	8.96e-01	1.00e+00	Terminal	WT	Reports Up and Down regulated genes in Male compared to Female | Male vs Female
Dact3	protein_coding	101	16.83	0.053	1.03742	9.53e-01	1.00e+00	Terminal	WT	Reports Up and Down regulated genes in Male compared to Female | Male vs Female
Smarca1	protein_coding	101	16.83	-0.007	0.99516	9.93e-01	1.00e+00	Terminal	WT	Reports Up and Down regulated genes in Male compared to Female | Male vs Female
Ccnc	protein_coding	100	16.67	-1.168	0.445038	1.41e-01	1.00e+00	Terminal	WT	Reports Up and Down regulated genes in Male compared to Female | Male vs Female
Fgf11	protein_coding	100	16.67	-1.882	0.271307	1.66e-01	1.00e+00	Terminal	WT	Reports Up and Down regulated genes in Male compared to Female | Male vs Female
Coprs	protein_coding	100	16.67	-1.641	0.320634	2.23e-01	1.00e+00	Terminal	WT	Reports Up and Down regulated genes in Male compared to Female | Male vs Female
Strn3	protein_coding	100	16.67	-0.762	0.589678	3.20e-01	1.00e+00	Terminal	WT	Reports Up and Down regulated genes in Male compared to Female | Male vs Female
Alcam	protein_coding	100	16.67	-0.79	0.578344	3.47e-01	1.00e+00	Terminal	WT	Reports Up and Down regulated genes in Male compared to Female | Male vs Female
Acadl	protein_coding	100	16.67	-0.651	0.636839	4.18e-01	1.00e+00	Terminal	WT	Reports Up and Down regulated genes in Male compared to Female | Male vs Female
Degs1	protein_coding	100	16.67	0.675	1.5966	4.58e-01	1.00e+00	Terminal	WT	Reports Up and Down regulated genes in Male compared to Female | Male vs Female
Upf3a	protein_coding	100	16.67	-0.548	0.683968	4.65e-01	1.00e+00	Terminal	WT	Reports Up and Down regulated genes in Male compared to Female | Male vs Female
Cstf3	protein_coding	100	16.67	0.569	1.48349	5.63e-01	1.00e+00	Terminal	WT	Reports Up and Down regulated genes in Male compared to Female | Male vs Female
Kpna3	protein_coding	100	16.67	0.42	1.33793	5.86e-01	1.00e+00	Terminal	WT	Reports Up and Down regulated genes in Male compared to Female | Male vs Female
Aven	protein_coding	100	16.67	-0.441	0.736624	6.71e-01	1.00e+00	Terminal	WT	Reports Up and Down regulated genes in Male compared to Female | Male vs Female
Mvb12a	protein_coding	100	16.67	-0.484	0.714992	6.87e-01	1.00e+00	Terminal	WT	Reports Up and Down regulated genes in Male compared to Female | Male vs Female
Suds3	protein_coding	100	16.67	-0.317	0.802737	6.98e-01	1.00e+00	Terminal	WT	Reports Up and Down regulated genes in Male compared to Female | Male vs Female
Tmem60	protein_coding	100	16.67	0.339	1.26488	7.04e-01	1.00e+00	Terminal	WT	Reports Up and Down regulated genes in Male compared to Female | Male vs Female
Ldlr	protein_coding	100	16.67	0.266	1.20247	7.37e-01	1.00e+00	Terminal	WT	Reports Up and Down regulated genes in Male compared to Female | Male vs Female
Pam	protein_coding	100	16.67	0.253	1.19168	7.83e-01	1.00e+00	Terminal	WT	Reports Up and Down regulated genes in Male compared to Female | Male vs Female
N4bp2l2	protein_coding	100	16.67	-0.146	0.903753	8.54e-01	1.00e+00	Terminal	WT	Reports Up and Down regulated genes in Male compared to Female | Male vs Female
Pwwp2a	protein_coding	100	16.67	0.145	1.10573	8.58e-01	1.00e+00	Terminal	WT	Reports Up and Down regulated genes in Male compared to Female | Male vs Female
Fuom	protein_coding	100	16.67	0.161	1.11806	8.84e-01	1.00e+00	Terminal	WT	Reports Up and Down regulated genes in Male compared to Female | Male vs Female
Optn	protein_coding	100	16.67	-0.131	0.913198	8.86e-01	1.00e+00	Terminal	WT	Reports Up and Down regulated genes in Male compared to Female | Male vs Female
Tsnax	protein_coding	100	16.67	-0.054	0.963262	9.53e-01	1.00e+00	Terminal	WT	Reports Up and Down regulated genes in Male compared to Female | Male vs Female
ENSMUSG00000032872		99	16.5	-3.05	0.120742	4.86e-02	1.00e+00	Terminal	WT	Reports Up and Down regulated genes in Male compared to Female | Male vs Female
Mrpl39	protein_coding	99	16.5	-1.749	0.297508	9.99e-02	1.00e+00	Terminal	WT	Reports Up and Down regulated genes in Male compared to Female | Male vs Female
Taf2	protein_coding	99	16.5	-1.293	0.408102	1.68e-01	1.00e+00	Terminal	WT	Reports Up and Down regulated genes in Male compared to Female | Male vs Female
Mrps6	protein_coding	99	16.5	-0.999	0.500347	1.79e-01	1.00e+00	Terminal	WT	Reports Up and Down regulated genes in Male compared to Female | Male vs Female
Tanc2	protein_coding	99	16.5	-1.268	0.415235	2.02e-01	1.00e+00	Terminal	WT	Reports Up and Down regulated genes in Male compared to Female | Male vs Female
Pde6d	protein_coding	99	16.5	0.933	1.90924	2.56e-01	1.00e+00	Terminal	WT	Reports Up and Down regulated genes in Male compared to Female | Male vs Female
Rbm6	protein_coding	99	16.5	0.985	1.97931	2.58e-01	1.00e+00	Terminal	WT	Reports Up and Down regulated genes in Male compared to Female | Male vs Female
Tacc2	protein_coding	99	16.5	-0.6	0.659754	4.20e-01	1.00e+00	Terminal	WT	Reports Up and Down regulated genes in Male compared to Female | Male vs Female
Taf3	protein_coding	99	16.5	-0.647	0.638607	4.58e-01	1.00e+00	Terminal	WT	Reports Up and Down regulated genes in Male compared to Female | Male vs Female
Syn2	protein_coding	99	16.5	-0.565	0.675955	4.60e-01	1.00e+00	Terminal	WT	Reports Up and Down regulated genes in Male compared to Female | Male vs Female
Spag7	protein_coding	99	16.5	-0.654	0.635516	5.40e-01	1.00e+00	Terminal	WT	Reports Up and Down regulated genes in Male compared to Female | Male vs Female
Tac1	protein_coding	99	16.5	-0.678	0.625031	5.43e-01	1.00e+00	Terminal	WT	Reports Up and Down regulated genes in Male compared to Female | Male vs Female
Mtmr7	protein_coding	99	16.5	-0.406	0.754713	6.01e-01	1.00e+00	Terminal	WT	Reports Up and Down regulated genes in Male compared to Female | Male vs Female
Znhit2	protein_coding	99	16.5	0.496	1.4103	6.07e-01	1.00e+00	Terminal	WT	Reports Up and Down regulated genes in Male compared to Female | Male vs Female
Zcchc12	protein_coding	99	16.5	0.29	1.22264	7.11e-01	1.00e+00	Terminal	WT	Reports Up and Down regulated genes in Male compared to Female | Male vs Female
Rprd1b	protein_coding	99	16.5	-0.269	0.829895	7.25e-01	1.00e+00	Terminal	WT	Reports Up and Down regulated genes in Male compared to Female | Male vs Female
Dynll1	protein_coding	99	16.5	-0.268	0.83047	7.41e-01	1.00e+00	Terminal	WT	Reports Up and Down regulated genes in Male compared to Female | Male vs Female
Ing5	protein_coding	99	16.5	0.243	1.18345	7.48e-01	1.00e+00	Terminal	WT	Reports Up and Down regulated genes in Male compared to Female | Male vs Female
Snhg8	lncRNA	99	16.5	-0.377	0.770037	7.69e-01	1.00e+00	Terminal	WT	Reports Up and Down regulated genes in Male compared to Female | Male vs Female
Adh5	protein_coding	99	16.5	0.166	1.12194	8.25e-01	1.00e+00	Terminal	WT	Reports Up and Down regulated genes in Male compared to Female | Male vs Female
Tmem65	protein_coding	99	16.5	-0.238	0.84792	8.42e-01	1.00e+00	Terminal	WT	Reports Up and Down regulated genes in Male compared to Female | Male vs Female
Cyfip1	protein_coding	99	16.5	-0.15	0.90125	8.43e-01	1.00e+00	Terminal	WT	Reports Up and Down regulated genes in Male compared to Female | Male vs Female
Nrbp1	protein_coding	99	16.5	-0.144	0.905006	8.72e-01	1.00e+00	Terminal	WT	Reports Up and Down regulated genes in Male compared to Female | Male vs Female
Cenpc1	protein_coding	99	16.5	0.094	1.06733	9.03e-01	1.00e+00	Terminal	WT	Reports Up and Down regulated genes in Male compared to Female | Male vs Female
Necab1	protein_coding	99	16.5	-0.066	0.955283	9.27e-01	1.00e+00	Terminal	WT	Reports Up and Down regulated genes in Male compared to Female | Male vs Female
Uba5	protein_coding	99	16.5	-0.066	0.955283	9.50e-01	1.00e+00	Terminal	WT	Reports Up and Down regulated genes in Male compared to Female | Male vs Female
Pgrmc2	protein_coding	99	16.5	-0.06	0.959264	9.57e-01	1.00e+00	Terminal	WT	Reports Up and Down regulated genes in Male compared to Female | Male vs Female
Trappc2l	protein_coding	99	16.5	-0.953	0.516557	NA	NA	Terminal	WT	Reports Up and Down regulated genes in Male compared to Female | Male vs Female
Etfa	protein_coding	98	16.33	1.151	2.22068	1.74e-01	1.00e+00	Terminal	WT	Reports Up and Down regulated genes in Male compared to Female | Male vs Female
Htt	protein_coding	98	16.33	-1.106	0.46458	2.59e-01	1.00e+00	Terminal	WT	Reports Up and Down regulated genes in Male compared to Female | Male vs Female
Nucb1	protein_coding	98	16.33	0.948	1.9292	2.86e-01	1.00e+00	Terminal	WT	Reports Up and Down regulated genes in Male compared to Female | Male vs Female
Scaper	protein_coding	98	16.33	-0.812	0.569592	2.87e-01	1.00e+00	Terminal	WT	Reports Up and Down regulated genes in Male compared to Female | Male vs Female
Slc25a39	protein_coding	98	16.33	-0.97	0.510506	3.30e-01	1.00e+00	Terminal	WT	Reports Up and Down regulated genes in Male compared to Female | Male vs Female
Anapc2	protein_coding	98	16.33	0.729	1.65749	3.37e-01	1.00e+00	Terminal	WT	Reports Up and Down regulated genes in Male compared to Female | Male vs Female
Kcnj16	protein_coding	98	16.33	0.913	1.88296	3.83e-01	1.00e+00	Terminal	WT	Reports Up and Down regulated genes in Male compared to Female | Male vs Female
Miat	lncRNA	98	16.33	0.685	1.6077	3.90e-01	1.00e+00	Terminal	WT	Reports Up and Down regulated genes in Male compared to Female | Male vs Female
Clip4	protein_coding	98	16.33	-0.843	0.557483	3.90e-01	1.00e+00	Terminal	WT	Reports Up and Down regulated genes in Male compared to Female | Male vs Female
Acsl4	protein_coding	98	16.33	-0.602	0.65884	4.31e-01	1.00e+00	Terminal	WT	Reports Up and Down regulated genes in Male compared to Female | Male vs Female
ENSMUSG00000018378		98	16.33	-0.844	0.557097	5.01e-01	1.00e+00	Terminal	WT	Reports Up and Down regulated genes in Male compared to Female | Male vs Female
Arpc5l	protein_coding	98	16.33	-0.556	0.680185	5.37e-01	1.00e+00	Terminal	WT	Reports Up and Down regulated genes in Male compared to Female | Male vs Female
Pnpo	protein_coding	98	16.33	-0.684	0.622437	5.43e-01	1.00e+00	Terminal	WT	Reports Up and Down regulated genes in Male compared to Female | Male vs Female
Ube2e3	protein_coding	98	16.33	0.523	1.43694	5.50e-01	1.00e+00	Terminal	WT	Reports Up and Down regulated genes in Male compared to Female | Male vs Female
Lypla2	protein_coding	98	16.33	-0.579	0.669428	5.76e-01	1.00e+00	Terminal	WT	Reports Up and Down regulated genes in Male compared to Female | Male vs Female
Maged2	protein_coding	98	16.33	0.377	1.29864	6.07e-01	1.00e+00	Terminal	WT	Reports Up and Down regulated genes in Male compared to Female | Male vs Female
Ubr1	protein_coding	98	16.33	-0.424	0.745355	6.19e-01	1.00e+00	Terminal	WT	Reports Up and Down regulated genes in Male compared to Female | Male vs Female
Sfmbt1	protein_coding	98	16.33	0.345	1.27015	6.94e-01	1.00e+00	Terminal	WT	Reports Up and Down regulated genes in Male compared to Female | Male vs Female
Mtap	protein_coding	98	16.33	-0.274	0.827023	7.26e-01	1.00e+00	Terminal	WT	Reports Up and Down regulated genes in Male compared to Female | Male vs Female
Arrdc3	protein_coding	98	16.33	0.187	1.13839	8.09e-01	1.00e+00	Terminal	WT	Reports Up and Down regulated genes in Male compared to Female | Male vs Female
Tulp4	protein_coding	98	16.33	-0.227	0.85441	8.11e-01	1.00e+00	Terminal	WT	Reports Up and Down regulated genes in Male compared to Female | Male vs Female
Dlg2	protein_coding	98	16.33	0.059	1.04174	9.38e-01	1.00e+00	Terminal	WT	Reports Up and Down regulated genes in Male compared to Female | Male vs Female
Snrpa	protein_coding	98	16.33	-0.057	0.961261	9.39e-01	1.00e+00	Terminal	WT	Reports Up and Down regulated genes in Male compared to Female | Male vs Female
Tmem35a	protein_coding	98	16.33	-0.048	0.967276	9.55e-01	1.00e+00	Terminal	WT	Reports Up and Down regulated genes in Male compared to Female | Male vs Female
Rnf10	protein_coding	98	16.33	-0.045	0.96929	9.57e-01	1.00e+00	Terminal	WT	Reports Up and Down regulated genes in Male compared to Female | Male vs Female
Osbpl6	protein_coding	98	16.33	0.042	1.02954	9.59e-01	1.00e+00	Terminal	WT	Reports Up and Down regulated genes in Male compared to Female | Male vs Female
Rab11b	protein_coding	98	16.33	-0.017	0.988286	9.87e-01	1.00e+00	Terminal	WT	Reports Up and Down regulated genes in Male compared to Female | Male vs Female
Cryab	protein_coding	98	16.33	-0.01	0.993092	9.91e-01	1.00e+00	Terminal	WT	Reports Up and Down regulated genes in Male compared to Female | Male vs Female
Dcp2	protein_coding	97	16.17	-1.525	0.34748	1.10e-01	1.00e+00	Terminal	WT	Reports Up and Down regulated genes in Male compared to Female | Male vs Female
H2az2	protein_coding	97	16.17	1.23	2.34567	1.94e-01	1.00e+00	Terminal	WT	Reports Up and Down regulated genes in Male compared to Female | Male vs Female
Sox10	protein_coding	97	16.17	-1.026	0.49107	2.04e-01	1.00e+00	Terminal	WT	Reports Up and Down regulated genes in Male compared to Female | Male vs Female
Mink1	protein_coding	97	16.17	0.927	1.90132	2.47e-01	1.00e+00	Terminal	WT	Reports Up and Down regulated genes in Male compared to Female | Male vs Female
Cadm2	protein_coding	97	16.17	-0.508	0.703197	5.02e-01	1.00e+00	Terminal	WT	Reports Up and Down regulated genes in Male compared to Female | Male vs Female
Rpl27a	protein_coding	97	16.17	-0.765	0.588453	5.08e-01	1.00e+00	Terminal	WT	Reports Up and Down regulated genes in Male compared to Female | Male vs Female
Timm44	protein_coding	97	16.17	0.399	1.31859	6.53e-01	1.00e+00	Terminal	WT	Reports Up and Down regulated genes in Male compared to Female | Male vs Female
Dhx38	protein_coding	97	16.17	-0.371	0.773246	6.66e-01	1.00e+00	Terminal	WT	Reports Up and Down regulated genes in Male compared to Female | Male vs Female
Tsr1	protein_coding	97	16.17	-0.339	0.790589	6.90e-01	1.00e+00	Terminal	WT	Reports Up and Down regulated genes in Male compared to Female | Male vs Female
Atxn7l3b	protein_coding	97	16.17	0.386	1.30677	7.07e-01	1.00e+00	Terminal	WT	Reports Up and Down regulated genes in Male compared to Female | Male vs Female
Irs2	protein_coding	97	16.17	-0.325	0.798298	7.18e-01	1.00e+00	Terminal	WT	Reports Up and Down regulated genes in Male compared to Female | Male vs Female
Frmpd4	protein_coding	97	16.17	0.25	1.18921	7.71e-01	1.00e+00	Terminal	WT	Reports Up and Down regulated genes in Male compared to Female | Male vs Female
Abhd12	protein_coding	97	16.17	0.273	1.20832	7.73e-01	1.00e+00	Terminal	WT	Reports Up and Down regulated genes in Male compared to Female | Male vs Female
Dnajc11	protein_coding	97	16.17	-0.194	0.874179	7.99e-01	1.00e+00	Terminal	WT	Reports Up and Down regulated genes in Male compared to Female | Male vs Female
Errfi1	protein_coding	97	16.17	-0.258	0.836246	8.02e-01	1.00e+00	Terminal	WT	Reports Up and Down regulated genes in Male compared to Female | Male vs Female
Mepce	protein_coding	97	16.17	-0.141	0.90689	8.69e-01	1.00e+00	Terminal	WT	Reports Up and Down regulated genes in Male compared to Female | Male vs Female
Sh3bp5l	protein_coding	97	16.17	-0.137	0.909408	9.15e-01	1.00e+00	Terminal	WT	Reports Up and Down regulated genes in Male compared to Female | Male vs Female
Fads6	protein_coding	97	16.17	0.09	1.06437	9.24e-01	1.00e+00	Terminal	WT	Reports Up and Down regulated genes in Male compared to Female | Male vs Female
Timp4	protein_coding	97	16.17	0.051	1.03598	9.64e-01	1.00e+00	Terminal	WT	Reports Up and Down regulated genes in Male compared to Female | Male vs Female
Arl1	protein_coding	97	16.17	-0.004	0.997231	9.97e-01	1.00e+00	Terminal	WT	Reports Up and Down regulated genes in Male compared to Female | Male vs Female
Chst1	protein_coding	97	16.17	-1.02	0.493116	NA	NA	Terminal	WT	Reports Up and Down regulated genes in Male compared to Female | Male vs Female
Enc1	protein_coding	96	16	-1.669	0.314471	6.21e-02	1.00e+00	Terminal	WT	Reports Up and Down regulated genes in Male compared to Female | Male vs Female
Taok3	protein_coding	96	16	-1.584	0.333556	1.38e-01	1.00e+00	Terminal	WT	Reports Up and Down regulated genes in Male compared to Female | Male vs Female
Mthfd1	protein_coding	96	16	-1.091	0.469436	2.03e-01	1.00e+00	Terminal	WT	Reports Up and Down regulated genes in Male compared to Female | Male vs Female
Enpp5	protein_coding	96	16	1.173	2.2548	2.03e-01	1.00e+00	Terminal	WT	Reports Up and Down regulated genes in Male compared to Female | Male vs Female
Camkk1	protein_coding	96	16	0.8	1.7411	3.45e-01	1.00e+00	Terminal	WT	Reports Up and Down regulated genes in Male compared to Female | Male vs Female
Cnot4	protein_coding	96	16	0.639	1.55725	3.99e-01	1.00e+00	Terminal	WT	Reports Up and Down regulated genes in Male compared to Female | Male vs Female
D430041D05Rik	protein_coding	96	16	-0.98	0.50698	4.24e-01	1.00e+00	Terminal	WT	Reports Up and Down regulated genes in Male compared to Female | Male vs Female
Ddx50	protein_coding	96	16	-0.564	0.676424	5.07e-01	1.00e+00	Terminal	WT	Reports Up and Down regulated genes in Male compared to Female | Male vs Female
Nsmce2	protein_coding	96	16	0.471	1.38607	5.25e-01	1.00e+00	Terminal	WT	Reports Up and Down regulated genes in Male compared to Female | Male vs Female
Trappc6a	protein_coding	96	16	-0.525	0.694959	5.29e-01	1.00e+00	Terminal	WT	Reports Up and Down regulated genes in Male compared to Female | Male vs Female
Fam168b	protein_coding	96	16	-0.579	0.669428	5.52e-01	1.00e+00	Terminal	WT	Reports Up and Down regulated genes in Male compared to Female | Male vs Female
Mfsd6	protein_coding	96	16	-0.586	0.666187	5.53e-01	1.00e+00	Terminal	WT	Reports Up and Down regulated genes in Male compared to Female | Male vs Female
Trim41	protein_coding	96	16	-0.601	0.659297	5.57e-01	1.00e+00	Terminal	WT	Reports Up and Down regulated genes in Male compared to Female | Male vs Female
Letm1	protein_coding	96	16	-0.519	0.697855	6.15e-01	1.00e+00	Terminal	WT	Reports Up and Down regulated genes in Male compared to Female | Male vs Female
Usp22	protein_coding	96	16	0.399	1.31859	6.34e-01	1.00e+00	Terminal	WT	Reports Up and Down regulated genes in Male compared to Female | Male vs Female
Brox	protein_coding	96	16	0.307	1.23713	6.77e-01	1.00e+00	Terminal	WT	Reports Up and Down regulated genes in Male compared to Female | Male vs Female
Gstp1	protein_coding	96	16	0.205	1.15269	8.09e-01	1.00e+00	Terminal	WT	Reports Up and Down regulated genes in Male compared to Female | Male vs Female
Pgs1	protein_coding	96	16	0.188	1.13918	8.84e-01	1.00e+00	Terminal	WT	Reports Up and Down regulated genes in Male compared to Female | Male vs Female
Pdk2	protein_coding	96	16	0.137	1.09962	8.88e-01	1.00e+00	Terminal	WT	Reports Up and Down regulated genes in Male compared to Female | Male vs Female
Slc8a1	protein_coding	96	16	0.064	1.04536	9.39e-01	1.00e+00	Terminal	WT	Reports Up and Down regulated genes in Male compared to Female | Male vs Female
Zfp651	protein_coding	96	16	0.051	1.03598	9.57e-01	1.00e+00	Terminal	WT	Reports Up and Down regulated genes in Male compared to Female | Male vs Female
Rbx1	protein_coding	96	16	-0.018	0.987601	9.86e-01	1.00e+00	Terminal	WT	Reports Up and Down regulated genes in Male compared to Female | Male vs Female
Ddx54	protein_coding	95	15.83	1.421	2.67771	8.14e-02	1.00e+00	Terminal	WT	Reports Up and Down regulated genes in Male compared to Female | Male vs Female
Mettl26	protein_coding	95	15.83	-1.142	0.453131	2.60e-01	1.00e+00	Terminal	WT	Reports Up and Down regulated genes in Male compared to Female | Male vs Female
Ublcp1	protein_coding	95	15.83	-0.903	0.534774	2.98e-01	1.00e+00	Terminal	WT	Reports Up and Down regulated genes in Male compared to Female | Male vs Female
Maea	protein_coding	95	15.83	-0.964	0.512634	3.31e-01	1.00e+00	Terminal	WT	Reports Up and Down regulated genes in Male compared to Female | Male vs Female
Actl6b	protein_coding	95	15.83	-0.648	0.638164	3.84e-01	1.00e+00	Terminal	WT	Reports Up and Down regulated genes in Male compared to Female | Male vs Female
Tspan12	protein_coding	95	15.83	0.674	1.59549	4.30e-01	1.00e+00	Terminal	WT	Reports Up and Down regulated genes in Male compared to Female | Male vs Female
Rcan1	protein_coding	95	15.83	0.657	1.5768	4.44e-01	1.00e+00	Terminal	WT	Reports Up and Down regulated genes in Male compared to Female | Male vs Female
Pip4p1	protein_coding	95	15.83	0.823	1.76908	5.00e-01	1.00e+00	Terminal	WT	Reports Up and Down regulated genes in Male compared to Female | Male vs Female
Mapre1	protein_coding	95	15.83	-0.371	0.773246	6.48e-01	1.00e+00	Terminal	WT	Reports Up and Down regulated genes in Male compared to Female | Male vs Female
Stxbp5l	protein_coding	95	15.83	-0.324	0.798852	6.69e-01	1.00e+00	Terminal	WT	Reports Up and Down regulated genes in Male compared to Female | Male vs Female
Aar2	protein_coding	95	15.83	0.369	1.29146	7.01e-01	1.00e+00	Terminal	WT	Reports Up and Down regulated genes in Male compared to Female | Male vs Female
Foxj3	protein_coding	95	15.83	0.272	1.20748	7.57e-01	1.00e+00	Terminal	WT	Reports Up and Down regulated genes in Male compared to Female | Male vs Female
Nat9	protein_coding	95	15.83	0.283	1.21672	7.99e-01	1.00e+00	Terminal	WT	Reports Up and Down regulated genes in Male compared to Female | Male vs Female
Fhod3	protein_coding	95	15.83	0.221	1.16554	8.01e-01	1.00e+00	Terminal	WT	Reports Up and Down regulated genes in Male compared to Female | Male vs Female
Mpi	protein_coding	95	15.83	-0.232	0.851454	8.13e-01	1.00e+00	Terminal	WT	Reports Up and Down regulated genes in Male compared to Female | Male vs Female
Atxn7l3	protein_coding	95	15.83	-0.169	0.889459	8.46e-01	1.00e+00	Terminal	WT	Reports Up and Down regulated genes in Male compared to Female | Male vs Female
Flot2	protein_coding	95	15.83	-0.157	0.896888	8.78e-01	1.00e+00	Terminal	WT	Reports Up and Down regulated genes in Male compared to Female | Male vs Female
1700037H04Rik	protein_coding	95	15.83	0.097	1.06955	9.29e-01	1.00e+00	Terminal	WT	Reports Up and Down regulated genes in Male compared to Female | Male vs Female
Bmerb1	protein_coding	95	15.83	0.025	1.01748	9.76e-01	1.00e+00	Terminal	WT	Reports Up and Down regulated genes in Male compared to Female | Male vs Female
Ldlrap1	protein_coding	94	15.67	-1.878	0.272061	4.88e-02	1.00e+00	Terminal	WT	Reports Up and Down regulated genes in Male compared to Female | Male vs Female
Arxes2	protein_coding	94	15.67	-1.949	0.258996	1.60e-01	1.00e+00	Terminal	WT	Reports Up and Down regulated genes in Male compared to Female | Male vs Female
Ccni	protein_coding	94	15.67	0.913	1.88296	2.70e-01	1.00e+00	Terminal	WT	Reports Up and Down regulated genes in Male compared to Female | Male vs Female
Tmpo	protein_coding	94	15.67	-0.785	0.580352	3.03e-01	1.00e+00	Terminal	WT	Reports Up and Down regulated genes in Male compared to Female | Male vs Female
Utp14b	protein_coding	94	15.67	-0.692	0.618995	3.58e-01	1.00e+00	Terminal	WT	Reports Up and Down regulated genes in Male compared to Female | Male vs Female
Il33	protein_coding	94	15.67	-0.695	0.617709	3.93e-01	1.00e+00	Terminal	WT	Reports Up and Down regulated genes in Male compared to Female | Male vs Female
Msmo1	protein_coding	94	15.67	-0.593	0.662963	4.49e-01	1.00e+00	Terminal	WT	Reports Up and Down regulated genes in Male compared to Female | Male vs Female
Mrpl13	protein_coding	94	15.67	0.795	1.73508	4.51e-01	1.00e+00	Terminal	WT	Reports Up and Down regulated genes in Male compared to Female | Male vs Female
Sec61b	protein_coding	94	15.67	0.592	1.50733	4.58e-01	1.00e+00	Terminal	WT	Reports Up and Down regulated genes in Male compared to Female | Male vs Female
Rnf7	protein_coding	94	15.67	-0.547	0.684442	5.61e-01	1.00e+00	Terminal	WT	Reports Up and Down regulated genes in Male compared to Female | Male vs Female
Sdad1	protein_coding	94	15.67	-0.438	0.738157	5.70e-01	1.00e+00	Terminal	WT	Reports Up and Down regulated genes in Male compared to Female | Male vs Female
Trappc10	protein_coding	94	15.67	0.481	1.39571	6.42e-01	1.00e+00	Terminal	WT	Reports Up and Down regulated genes in Male compared to Female | Male vs Female
Nr2f1	protein_coding	94	15.67	-0.27	0.82932	7.45e-01	1.00e+00	Terminal	WT	Reports Up and Down regulated genes in Male compared to Female | Male vs Female
Pfkfb3	protein_coding	94	15.67	-0.21	0.864537	8.18e-01	1.00e+00	Terminal	WT	Reports Up and Down regulated genes in Male compared to Female | Male vs Female
Dhrs7b	protein_coding	94	15.67	-0.178	0.883928	8.82e-01	1.00e+00	Terminal	WT	Reports Up and Down regulated genes in Male compared to Female | Male vs Female
Pofut2	protein_coding	94	15.67	0.117	1.08448	9.10e-01	1.00e+00	Terminal	WT	Reports Up and Down regulated genes in Male compared to Female | Male vs Female
Nup107	protein_coding	94	15.67	0.018	1.01255	9.81e-01	1.00e+00	Terminal	WT	Reports Up and Down regulated genes in Male compared to Female | Male vs Female
Ngfr	protein_coding	93	15.5	-3.769	0.073353	1.59e-02	1.00e+00	Terminal	WT	Reports Up and Down regulated genes in Male compared to Female | Male vs Female
ENSMUSG00000029723		93	15.5	1.555	2.93834	6.71e-02	1.00e+00	Terminal	WT	Reports Up and Down regulated genes in Male compared to Female | Male vs Female
Tnrc6a	protein_coding	93	15.5	-1.015	0.494828	2.23e-01	1.00e+00	Terminal	WT	Reports Up and Down regulated genes in Male compared to Female | Male vs Female
Hdac5	protein_coding	93	15.5	-1.599	0.330106	2.41e-01	1.00e+00	Terminal	WT	Reports Up and Down regulated genes in Male compared to Female | Male vs Female
Zbtb20	protein_coding	93	15.5	-0.913	0.53108	2.78e-01	1.00e+00	Terminal	WT	Reports Up and Down regulated genes in Male compared to Female | Male vs Female
Rpl10a	protein_coding	93	15.5	0.717	1.64376	3.79e-01	1.00e+00	Terminal	WT	Reports Up and Down regulated genes in Male compared to Female | Male vs Female
Exoc7	protein_coding	93	15.5	-0.81	0.570382	3.85e-01	1.00e+00	Terminal	WT	Reports Up and Down regulated genes in Male compared to Female | Male vs Female
Slc1a3	protein_coding	93	15.5	-0.541	0.687294	4.98e-01	1.00e+00	Terminal	WT	Reports Up and Down regulated genes in Male compared to Female | Male vs Female
Pam16	protein_coding	93	15.5	0.65	1.56917	5.07e-01	1.00e+00	Terminal	WT	Reports Up and Down regulated genes in Male compared to Female | Male vs Female
Ap1ar	protein_coding	93	15.5	-0.724	0.605417	5.08e-01	1.00e+00	Terminal	WT	Reports Up and Down regulated genes in Male compared to Female | Male vs Female
Cerk	protein_coding	93	15.5	-0.514	0.700278	5.15e-01	1.00e+00	Terminal	WT	Reports Up and Down regulated genes in Male compared to Female | Male vs Female
Dda1	protein_coding	93	15.5	0.442	1.35849	5.63e-01	1.00e+00	Terminal	WT	Reports Up and Down regulated genes in Male compared to Female | Male vs Female
Babam2	protein_coding	93	15.5	0.425	1.34257	5.78e-01	1.00e+00	Terminal	WT	Reports Up and Down regulated genes in Male compared to Female | Male vs Female
3110082I17Rik	protein_coding	93	15.5	0.467	1.38223	5.83e-01	1.00e+00	Terminal	WT	Reports Up and Down regulated genes in Male compared to Female | Male vs Female
Tra2a	protein_coding	93	15.5	0.423	1.34071	5.90e-01	1.00e+00	Terminal	WT	Reports Up and Down regulated genes in Male compared to Female | Male vs Female
Setd5	protein_coding	93	15.5	0.403	1.32225	6.43e-01	1.00e+00	Terminal	WT	Reports Up and Down regulated genes in Male compared to Female | Male vs Female
ENSMUSG00000024571		93	15.5	0.568	1.48247	6.44e-01	1.00e+00	Terminal	WT	Reports Up and Down regulated genes in Male compared to Female | Male vs Female
Rc3h1	protein_coding	93	15.5	-0.325	0.798298	7.40e-01	1.00e+00	Terminal	WT	Reports Up and Down regulated genes in Male compared to Female | Male vs Female
Ndufs8	protein_coding	93	15.5	0.386	1.30677	7.44e-01	1.00e+00	Terminal	WT	Reports Up and Down regulated genes in Male compared to Female | Male vs Female
Zmym3	protein_coding	93	15.5	-0.22	0.858565	7.68e-01	1.00e+00	Terminal	WT	Reports Up and Down regulated genes in Male compared to Female | Male vs Female
Kctd4	protein_coding	93	15.5	-0.265	0.832199	8.01e-01	1.00e+00	Terminal	WT	Reports Up and Down regulated genes in Male compared to Female | Male vs Female
Trappc5	protein_coding	93	15.5	0.21	1.15669	8.06e-01	1.00e+00	Terminal	WT	Reports Up and Down regulated genes in Male compared to Female | Male vs Female
Apeh	protein_coding	93	15.5	0.228	1.17121	8.23e-01	1.00e+00	Terminal	WT	Reports Up and Down regulated genes in Male compared to Female | Male vs Female
Psmd9	protein_coding	93	15.5	-0.225	0.855595	8.28e-01	1.00e+00	Terminal	WT	Reports Up and Down regulated genes in Male compared to Female | Male vs Female
Sgtb	protein_coding	93	15.5	0.12	1.08673	8.76e-01	1.00e+00	Terminal	WT	Reports Up and Down regulated genes in Male compared to Female | Male vs Female
Myo10	protein_coding	93	15.5	0.003	1.00208	9.98e-01	1.00e+00	Terminal	WT	Reports Up and Down regulated genes in Male compared to Female | Male vs Female
Kat6a	protein_coding	92	15.33	-1.116	0.461371	2.12e-01	1.00e+00	Terminal	WT	Reports Up and Down regulated genes in Male compared to Female | Male vs Female
Med1	protein_coding	92	15.33	-0.939	0.521594	2.25e-01	1.00e+00	Terminal	WT	Reports Up and Down regulated genes in Male compared to Female | Male vs Female
Mtfp1	protein_coding	92	15.33	0.901	1.86736	2.37e-01	1.00e+00	Terminal	WT	Reports Up and Down regulated genes in Male compared to Female | Male vs Female
Zfp644	protein_coding	92	15.33	1.006	2.00834	2.41e-01	1.00e+00	Terminal	WT	Reports Up and Down regulated genes in Male compared to Female | Male vs Female
Gria1	protein_coding	92	15.33	1.076	2.10818	2.46e-01	1.00e+00	Terminal	WT	Reports Up and Down regulated genes in Male compared to Female | Male vs Female
Clcn6	protein_coding	92	15.33	-0.974	0.509093	2.60e-01	1.00e+00	Terminal	WT	Reports Up and Down regulated genes in Male compared to Female | Male vs Female
Med7	protein_coding	92	15.33	-0.904	0.534403	2.78e-01	1.00e+00	Terminal	WT	Reports Up and Down regulated genes in Male compared to Female | Male vs Female
Cep350	protein_coding	92	15.33	-0.862	0.550189	2.82e-01	1.00e+00	Terminal	WT	Reports Up and Down regulated genes in Male compared to Female | Male vs Female
Wapl	protein_coding	92	15.33	0.897	1.86219	2.85e-01	1.00e+00	Terminal	WT	Reports Up and Down regulated genes in Male compared to Female | Male vs Female
Sbf1	protein_coding	92	15.33	-1.187	0.439215	3.16e-01	1.00e+00	Terminal	WT	Reports Up and Down regulated genes in Male compared to Female | Male vs Female
Taok1	protein_coding	92	15.33	-0.869	0.547526	3.40e-01	1.00e+00	Terminal	WT	Reports Up and Down regulated genes in Male compared to Female | Male vs Female
Pdcd6ip	protein_coding	92	15.33	-0.713	0.61005	3.52e-01	1.00e+00	Terminal	WT	Reports Up and Down regulated genes in Male compared to Female | Male vs Female
Yeats4	protein_coding	92	15.33	-0.976	0.508387	4.19e-01	1.00e+00	Terminal	WT	Reports Up and Down regulated genes in Male compared to Female | Male vs Female
Narf	protein_coding	92	15.33	0.663	1.58337	4.79e-01	1.00e+00	Terminal	WT	Reports Up and Down regulated genes in Male compared to Female | Male vs Female
AA474408	TEC	92	15.33	-0.599	0.660211	4.93e-01	1.00e+00	Terminal	WT	Reports Up and Down regulated genes in Male compared to Female | Male vs Female
Amer1	protein_coding	92	15.33	-0.577	0.670356	5.20e-01	1.00e+00	Terminal	WT	Reports Up and Down regulated genes in Male compared to Female | Male vs Female
Iqsec1	protein_coding	92	15.33	-0.526	0.694478	5.51e-01	1.00e+00	Terminal	WT	Reports Up and Down regulated genes in Male compared to Female | Male vs Female
Hypk	protein_coding	92	15.33	-0.849	0.555169	5.81e-01	1.00e+00	Terminal	WT	Reports Up and Down regulated genes in Male compared to Female | Male vs Female
Col25a1	protein_coding	92	15.33	0.375	1.29684	6.19e-01	1.00e+00	Terminal	WT	Reports Up and Down regulated genes in Male compared to Female | Male vs Female
Ppfibp2	protein_coding	92	15.33	-0.391	0.762601	6.36e-01	1.00e+00	Terminal	WT	Reports Up and Down regulated genes in Male compared to Female | Male vs Female
Tfg	protein_coding	92	15.33	0.355	1.27899	6.44e-01	1.00e+00	Terminal	WT	Reports Up and Down regulated genes in Male compared to Female | Male vs Female
Socs5	protein_coding	92	15.33	0.388	1.30858	6.77e-01	1.00e+00	Terminal	WT	Reports Up and Down regulated genes in Male compared to Female | Male vs Female
Polr2h	protein_coding	92	15.33	0.478	1.39281	6.87e-01	1.00e+00	Terminal	WT	Reports Up and Down regulated genes in Male compared to Female | Male vs Female
Zfhx3	protein_coding	92	15.33	-0.34	0.790041	7.21e-01	1.00e+00	Terminal	WT	Reports Up and Down regulated genes in Male compared to Female | Male vs Female
Gid8	protein_coding	92	15.33	0.25	1.18921	7.56e-01	1.00e+00	Terminal	WT	Reports Up and Down regulated genes in Male compared to Female | Male vs Female
Hmg20a	protein_coding	92	15.33	-0.235	0.849685	7.56e-01	1.00e+00	Terminal	WT	Reports Up and Down regulated genes in Male compared to Female | Male vs Female
Csrp1	protein_coding	92	15.33	0.242	1.18263	7.59e-01	1.00e+00	Terminal	WT	Reports Up and Down regulated genes in Male compared to Female | Male vs Female
Rasal2	protein_coding	92	15.33	0.227	1.1704	7.93e-01	1.00e+00	Terminal	WT	Reports Up and Down regulated genes in Male compared to Female | Male vs Female
Igsf8	protein_coding	92	15.33	0.226	1.16959	8.02e-01	1.00e+00	Terminal	WT	Reports Up and Down regulated genes in Male compared to Female | Male vs Female
Lonp1	protein_coding	92	15.33	0.251	1.19003	8.29e-01	1.00e+00	Terminal	WT	Reports Up and Down regulated genes in Male compared to Female | Male vs Female
Sox2	protein_coding	92	15.33	0.132	1.09581	9.07e-01	1.00e+00	Terminal	WT	Reports Up and Down regulated genes in Male compared to Female | Male vs Female
Fnbp1l	protein_coding	92	15.33	-0.023	0.984184	9.77e-01	1.00e+00	Terminal	WT	Reports Up and Down regulated genes in Male compared to Female | Male vs Female
Siva1	protein_coding	92	15.33	-0.063	0.957271	9.82e-01	1.00e+00	Terminal	WT	Reports Up and Down regulated genes in Male compared to Female | Male vs Female
Lcn2	protein_coding	91	15.17	-1.412	0.37579	7.61e-02	1.00e+00	Terminal	WT	Reports Up and Down regulated genes in Male compared to Female | Male vs Female
Cacna2d3	protein_coding	91	15.17	-1.241	0.423079	1.13e-01	1.00e+00	Terminal	WT	Reports Up and Down regulated genes in Male compared to Female | Male vs Female
Clip3	protein_coding	91	15.17	0.969	1.95748	1.93e-01	1.00e+00	Terminal	WT	Reports Up and Down regulated genes in Male compared to Female | Male vs Female
Serinc3	protein_coding	91	15.17	0.808	1.75078	2.89e-01	1.00e+00	Terminal	WT	Reports Up and Down regulated genes in Male compared to Female | Male vs Female
Psmd10	protein_coding	91	15.17	1.113	2.16295	2.89e-01	1.00e+00	Terminal	WT	Reports Up and Down regulated genes in Male compared to Female | Male vs Female
Nipbl	protein_coding	91	15.17	-0.767	0.587638	3.73e-01	1.00e+00	Terminal	WT	Reports Up and Down regulated genes in Male compared to Female | Male vs Female
Coq5	protein_coding	91	15.17	-0.594	0.662504	4.59e-01	1.00e+00	Terminal	WT	Reports Up and Down regulated genes in Male compared to Female | Male vs Female
Rpf2	protein_coding	91	15.17	-0.468	0.722966	5.60e-01	1.00e+00	Terminal	WT	Reports Up and Down regulated genes in Male compared to Female | Male vs Female
Hoxc6	protein_coding	91	15.17	0.44	1.3566	5.63e-01	1.00e+00	Terminal	WT	Reports Up and Down regulated genes in Male compared to Female | Male vs Female
Capn2	protein_coding	91	15.17	0.383	1.30405	6.06e-01	1.00e+00	Terminal	WT	Reports Up and Down regulated genes in Male compared to Female | Male vs Female
Atl1	protein_coding	91	15.17	0.432	1.3491	6.26e-01	1.00e+00	Terminal	WT	Reports Up and Down regulated genes in Male compared to Female | Male vs Female
Arhgef6	protein_coding	91	15.17	-0.326	0.797745	6.93e-01	1.00e+00	Terminal	WT	Reports Up and Down regulated genes in Male compared to Female | Male vs Female
Gm40841	lncRNA	91	15.17	-0.314	0.804408	7.23e-01	1.00e+00	Terminal	WT	Reports Up and Down regulated genes in Male compared to Female | Male vs Female
Ddah1	protein_coding	91	15.17	-0.271	0.828745	7.35e-01	1.00e+00	Terminal	WT	Reports Up and Down regulated genes in Male compared to Female | Male vs Female
Zc2hc1a	protein_coding	91	15.17	-0.27	0.82932	7.35e-01	1.00e+00	Terminal	WT	Reports Up and Down regulated genes in Male compared to Female | Male vs Female
Ablim1	protein_coding	91	15.17	-0.253	0.83915	7.83e-01	1.00e+00	Terminal	WT	Reports Up and Down regulated genes in Male compared to Female | Male vs Female
Cbx4	protein_coding	91	15.17	0.247	1.18674	7.88e-01	1.00e+00	Terminal	WT	Reports Up and Down regulated genes in Male compared to Female | Male vs Female
Rps11	protein_coding	91	15.17	-0.202	0.869345	8.39e-01	1.00e+00	Terminal	WT	Reports Up and Down regulated genes in Male compared to Female | Male vs Female
Spp1	protein_coding	91	15.17	-0.148	0.902501	8.57e-01	1.00e+00	Terminal	WT	Reports Up and Down regulated genes in Male compared to Female | Male vs Female
Abhd17b	protein_coding	91	15.17	0.163	1.11961	8.89e-01	1.00e+00	Terminal	WT	Reports Up and Down regulated genes in Male compared to Female | Male vs Female
Topors	protein_coding	91	15.17	0.081	1.05775	9.15e-01	1.00e+00	Terminal	WT	Reports Up and Down regulated genes in Male compared to Female | Male vs Female
Taf8	protein_coding	91	15.17	-2.489	0.17813	NA	NA	Terminal	WT	Reports Up and Down regulated genes in Male compared to Female | Male vs Female
Sfswap	protein_coding	90	15	-1.332	0.397217	9.25e-02	1.00e+00	Terminal	WT	Reports Up and Down regulated genes in Male compared to Female | Male vs Female
Samd14	protein_coding	90	15	-2.228	0.213454	9.98e-02	1.00e+00	Terminal	WT	Reports Up and Down regulated genes in Male compared to Female | Male vs Female
Nexmif	protein_coding	90	15	-1.142	0.453131	1.51e-01	1.00e+00	Terminal	WT	Reports Up and Down regulated genes in Male compared to Female | Male vs Female
Yars	protein_coding	90	15	-1.024	0.491751	1.94e-01	1.00e+00	Terminal	WT	Reports Up and Down regulated genes in Male compared to Female | Male vs Female
Ttc19	protein_coding	90	15	0.777	1.71356	3.04e-01	1.00e+00	Terminal	WT	Reports Up and Down regulated genes in Male compared to Female | Male vs Female
Flii	protein_coding	90	15	0.663	1.58337	4.02e-01	1.00e+00	Terminal	WT	Reports Up and Down regulated genes in Male compared to Female | Male vs Female
Eif5a	protein_coding	90	15	0.385	1.30586	6.03e-01	1.00e+00	Terminal	WT	Reports Up and Down regulated genes in Male compared to Female | Male vs Female
Tfam	protein_coding	90	15	0.405	1.32409	6.12e-01	1.00e+00	Terminal	WT	Reports Up and Down regulated genes in Male compared to Female | Male vs Female
Mlec	protein_coding	90	15	0.445	1.36131	6.73e-01	1.00e+00	Terminal	WT	Reports Up and Down regulated genes in Male compared to Female | Male vs Female
Mbd3	protein_coding	90	15	0.399	1.31859	6.92e-01	1.00e+00	Terminal	WT	Reports Up and Down regulated genes in Male compared to Female | Male vs Female
Stim1	protein_coding	90	15	0.405	1.32409	7.15e-01	1.00e+00	Terminal	WT	Reports Up and Down regulated genes in Male compared to Female | Male vs Female
D17H6S53E	protein_coding	90	15	0.404	1.32317	7.47e-01	1.00e+00	Terminal	WT	Reports Up and Down regulated genes in Male compared to Female | Male vs Female
Eno1	protein_coding	90	15	-0.238	0.84792	7.56e-01	1.00e+00	Terminal	WT	Reports Up and Down regulated genes in Male compared to Female | Male vs Female
Polb	protein_coding	90	15	-0.231	0.852044	7.97e-01	1.00e+00	Terminal	WT	Reports Up and Down regulated genes in Male compared to Female | Male vs Female
Cxxc1	protein_coding	90	15	-0.256	0.837406	8.05e-01	1.00e+00	Terminal	WT	Reports Up and Down regulated genes in Male compared to Female | Male vs Female
Dgki	protein_coding	90	15	0.184	1.13603	8.33e-01	1.00e+00	Terminal	WT	Reports Up and Down regulated genes in Male compared to Female | Male vs Female
Aasdhppt	protein_coding	90	15	0.162	1.11884	8.44e-01	1.00e+00	Terminal	WT	Reports Up and Down regulated genes in Male compared to Female | Male vs Female
Lta4h	protein_coding	90	15	-0.112	0.925304	8.91e-01	1.00e+00	Terminal	WT	Reports Up and Down regulated genes in Male compared to Female | Male vs Female
Fam204a	protein_coding	90	15	-0.11	0.926588	9.12e-01	1.00e+00	Terminal	WT	Reports Up and Down regulated genes in Male compared to Female | Male vs Female
Mapre2	protein_coding	90	15	0.06	1.04247	9.37e-01	1.00e+00	Terminal	WT	Reports Up and Down regulated genes in Male compared to Female | Male vs Female
Rpl38-ps2	processed_pseudogene	90	15	0.05	1.03526	9.56e-01	1.00e+00	Terminal	WT	Reports Up and Down regulated genes in Male compared to Female | Male vs Female
Ndufaf5	protein_coding	90	15	-0.041	0.971981	9.61e-01	1.00e+00	Terminal	WT	Reports Up and Down regulated genes in Male compared to Female | Male vs Female
Calca	protein_coding	89	14.83	-1.299	0.406408	2.42e-01	1.00e+00	Terminal	WT	Reports Up and Down regulated genes in Male compared to Female | Male vs Female
Scaf4	protein_coding	89	14.83	-0.943	0.52015	2.46e-01	1.00e+00	Terminal	WT	Reports Up and Down regulated genes in Male compared to Female | Male vs Female
Ap3b1	protein_coding	89	14.83	-0.888	0.540363	2.46e-01	1.00e+00	Terminal	WT	Reports Up and Down regulated genes in Male compared to Female | Male vs Female
Polr2b	protein_coding	89	14.83	0.846	1.79751	2.62e-01	1.00e+00	Terminal	WT	Reports Up and Down regulated genes in Male compared to Female | Male vs Female
Gtf2h5	protein_coding	89	14.83	-0.722	0.606256	3.80e-01	1.00e+00	Terminal	WT	Reports Up and Down regulated genes in Male compared to Female | Male vs Female
Mir100hg	lncRNA	89	14.83	-0.654	0.635516	4.19e-01	1.00e+00	Terminal	WT	Reports Up and Down regulated genes in Male compared to Female | Male vs Female
Sumo2	protein_coding	89	14.83	0.599	1.51467	4.32e-01	1.00e+00	Terminal	WT	Reports Up and Down regulated genes in Male compared to Female | Male vs Female
Ppp1r16b	protein_coding	89	14.83	-0.726	0.604578	4.46e-01	1.00e+00	Terminal	WT	Reports Up and Down regulated genes in Male compared to Female | Male vs Female
Erlec1	protein_coding	89	14.83	0.604	1.51992	4.78e-01	1.00e+00	Terminal	WT	Reports Up and Down regulated genes in Male compared to Female | Male vs Female
Haus8	protein_coding	89	14.83	-0.574	0.671752	5.29e-01	1.00e+00	Terminal	WT	Reports Up and Down regulated genes in Male compared to Female | Male vs Female
Chid1	protein_coding	89	14.83	-0.793	0.577143	5.38e-01	1.00e+00	Terminal	WT	Reports Up and Down regulated genes in Male compared to Female | Male vs Female
Sf3a1	protein_coding	89	14.83	0.413	1.33145	6.08e-01	1.00e+00	Terminal	WT	Reports Up and Down regulated genes in Male compared to Female | Male vs Female
Rims3	protein_coding	89	14.83	-0.648	0.638164	6.21e-01	1.00e+00	Terminal	WT	Reports Up and Down regulated genes in Male compared to Female | Male vs Female
Rab24	protein_coding	89	14.83	-0.696	0.617281	6.26e-01	1.00e+00	Terminal	WT	Reports Up and Down regulated genes in Male compared to Female | Male vs Female
Tmem234	protein_coding	89	14.83	0.257	1.19499	7.45e-01	1.00e+00	Terminal	WT	Reports Up and Down regulated genes in Male compared to Female | Male vs Female
Phf5a	protein_coding	89	14.83	0.243	1.18345	8.07e-01	1.00e+00	Terminal	WT	Reports Up and Down regulated genes in Male compared to Female | Male vs Female
Cisd2	protein_coding	89	14.83	-0.157	0.896888	8.41e-01	1.00e+00	Terminal	WT	Reports Up and Down regulated genes in Male compared to Female | Male vs Female
Wwp1	protein_coding	89	14.83	0.158	1.11574	8.71e-01	1.00e+00	Terminal	WT	Reports Up and Down regulated genes in Male compared to Female | Male vs Female
Tut4	protein_coding	89	14.83	-0.136	0.910039	8.79e-01	1.00e+00	Terminal	WT	Reports Up and Down regulated genes in Male compared to Female | Male vs Female
Usp24	protein_coding	89	14.83	-0.125	0.917004	8.86e-01	1.00e+00	Terminal	WT	Reports Up and Down regulated genes in Male compared to Female | Male vs Female
Mfn1	protein_coding	89	14.83	0.085	1.06069	9.22e-01	1.00e+00	Terminal	WT	Reports Up and Down regulated genes in Male compared to Female | Male vs Female
Tmem94	protein_coding	89	14.83	0.082	1.05848	9.23e-01	1.00e+00	Terminal	WT	Reports Up and Down regulated genes in Male compared to Female | Male vs Female
Rit1	protein_coding	89	14.83	-0.066	0.955283	9.30e-01	1.00e+00	Terminal	WT	Reports Up and Down regulated genes in Male compared to Female | Male vs Female
Taf1a	protein_coding	89	14.83	0.061	1.04319	9.48e-01	1.00e+00	Terminal	WT	Reports Up and Down regulated genes in Male compared to Female | Male vs Female
Lsm3	protein_coding	89	14.83	-0.038	0.974004	9.64e-01	1.00e+00	Terminal	WT	Reports Up and Down regulated genes in Male compared to Female | Male vs Female
Fez2	protein_coding	89	14.83	-0.035	0.976032	9.66e-01	1.00e+00	Terminal	WT	Reports Up and Down regulated genes in Male compared to Female | Male vs Female
Stub1	protein_coding	89	14.83	0.033	1.02314	9.71e-01	1.00e+00	Terminal	WT	Reports Up and Down regulated genes in Male compared to Female | Male vs Female
Arhgap27os2	lncRNA	89	14.83	-0.016	0.988971	9.83e-01	1.00e+00	Terminal	WT	Reports Up and Down regulated genes in Male compared to Female | Male vs Female
Nes	protein_coding	89	14.83	-0.011	0.992404	9.92e-01	1.00e+00	Terminal	WT	Reports Up and Down regulated genes in Male compared to Female | Male vs Female
Scn7a	protein_coding	88	14.67	-1.946	0.259535	1.37e-01	1.00e+00	Terminal	WT	Reports Up and Down regulated genes in Male compared to Female | Male vs Female
9930021J03Rik	protein_coding	88	14.67	-1.014	0.495171	2.34e-01	1.00e+00	Terminal	WT	Reports Up and Down regulated genes in Male compared to Female | Male vs Female
Trio	protein_coding	88	14.67	-0.79	0.578344	3.15e-01	1.00e+00	Terminal	WT	Reports Up and Down regulated genes in Male compared to Female | Male vs Female
Prkce	protein_coding	88	14.67	0.934	1.91057	4.20e-01	1.00e+00	Terminal	WT	Reports Up and Down regulated genes in Male compared to Female | Male vs Female
Epdr1	protein_coding	88	14.67	0.632	1.54971	4.41e-01	1.00e+00	Terminal	WT	Reports Up and Down regulated genes in Male compared to Female | Male vs Female
B630019K06Rik	protein_coding	88	14.67	0.592	1.50733	4.86e-01	1.00e+00	Terminal	WT	Reports Up and Down regulated genes in Male compared to Female | Male vs Female
Cxcl14	protein_coding	88	14.67	0.578	1.49278	5.12e-01	1.00e+00	Terminal	WT	Reports Up and Down regulated genes in Male compared to Female | Male vs Female
Kdm2a	protein_coding	88	14.67	-0.531	0.692075	5.13e-01	1.00e+00	Terminal	WT	Reports Up and Down regulated genes in Male compared to Female | Male vs Female
Ppp1r7	protein_coding	88	14.67	-0.545	0.685391	5.36e-01	1.00e+00	Terminal	WT	Reports Up and Down regulated genes in Male compared to Female | Male vs Female
Kazn	protein_coding	88	14.67	-0.49	0.712025	5.53e-01	1.00e+00	Terminal	WT	Reports Up and Down regulated genes in Male compared to Female | Male vs Female
Cited1	protein_coding	88	14.67	-0.726	0.604578	5.54e-01	1.00e+00	Terminal	WT	Reports Up and Down regulated genes in Male compared to Female | Male vs Female
Reep2	protein_coding	88	14.67	-0.496	0.70907	6.19e-01	1.00e+00	Terminal	WT	Reports Up and Down regulated genes in Male compared to Female | Male vs Female
H3f3a	protein_coding	88	14.67	-0.349	0.785128	6.47e-01	1.00e+00	Terminal	WT	Reports Up and Down regulated genes in Male compared to Female | Male vs Female
Fads2	protein_coding	88	14.67	0.424	1.34164	6.60e-01	1.00e+00	Terminal	WT	Reports Up and Down regulated genes in Male compared to Female | Male vs Female
Nek1	protein_coding	88	14.67	-0.414	0.75054	6.60e-01	1.00e+00	Terminal	WT	Reports Up and Down regulated genes in Male compared to Female | Male vs Female
Ccdc59	protein_coding	88	14.67	-0.267	0.831046	7.47e-01	1.00e+00	Terminal	WT	Reports Up and Down regulated genes in Male compared to Female | Male vs Female
Polr3k	protein_coding	88	14.67	0.231	1.17365	8.15e-01	1.00e+00	Terminal	WT	Reports Up and Down regulated genes in Male compared to Female | Male vs Female
Kif1c	protein_coding	88	14.67	0.118	1.08523	9.11e-01	1.00e+00	Terminal	WT	Reports Up and Down regulated genes in Male compared to Female | Male vs Female
Tusc3	protein_coding	88	14.67	0.091	1.06511	9.23e-01	1.00e+00	Terminal	WT	Reports Up and Down regulated genes in Male compared to Female | Male vs Female
R3hdm2	protein_coding	88	14.67	0.046	1.0324	9.58e-01	1.00e+00	Terminal	WT	Reports Up and Down regulated genes in Male compared to Female | Male vs Female
Ybx3	protein_coding	88	14.67	-0.017	0.988286	9.85e-01	1.00e+00	Terminal	WT	Reports Up and Down regulated genes in Male compared to Female | Male vs Female
Abcb7	protein_coding	88	14.67	0.013	1.00905	9.88e-01	1.00e+00	Terminal	WT	Reports Up and Down regulated genes in Male compared to Female | Male vs Female
Hook3	protein_coding	87	14.5	-1.149	0.450938	1.47e-01	1.00e+00	Terminal	WT	Reports Up and Down regulated genes in Male compared to Female | Male vs Female
Eif4e	protein_coding	87	14.5	-1.26	0.417544	1.72e-01	1.00e+00	Terminal	WT	Reports Up and Down regulated genes in Male compared to Female | Male vs Female
Aldh1l1	protein_coding	87	14.5	1.039	2.0548	1.84e-01	1.00e+00	Terminal	WT	Reports Up and Down regulated genes in Male compared to Female | Male vs Female
Rnf24	protein_coding	87	14.5	-0.787	0.579548	3.06e-01	1.00e+00	Terminal	WT	Reports Up and Down regulated genes in Male compared to Female | Male vs Female
Llph-ps2	processed_pseudogene	87	14.5	-0.825	0.564482	3.41e-01	1.00e+00	Terminal	WT	Reports Up and Down regulated genes in Male compared to Female | Male vs Female
Ndufab1	protein_coding	87	14.5	0.988	1.98343	3.93e-01	1.00e+00	Terminal	WT	Reports Up and Down regulated genes in Male compared to Female | Male vs Female
Arid5b	protein_coding	87	14.5	0.67	1.59107	4.04e-01	1.00e+00	Terminal	WT	Reports Up and Down regulated genes in Male compared to Female | Male vs Female
Adat2	protein_coding	87	14.5	-0.675	0.626332	4.11e-01	1.00e+00	Terminal	WT	Reports Up and Down regulated genes in Male compared to Female | Male vs Female
Mark1	protein_coding	87	14.5	-0.695	0.617709	4.36e-01	1.00e+00	Terminal	WT	Reports Up and Down regulated genes in Male compared to Female | Male vs Female
Rif1	protein_coding	87	14.5	-0.655	0.635075	4.38e-01	1.00e+00	Terminal	WT	Reports Up and Down regulated genes in Male compared to Female | Male vs Female
Tmem8b	protein_coding	87	14.5	0.595	1.51047	4.92e-01	1.00e+00	Terminal	WT	Reports Up and Down regulated genes in Male compared to Female | Male vs Female
Phf24	protein_coding	87	14.5	0.549	1.46307	5.47e-01	1.00e+00	Terminal	WT	Reports Up and Down regulated genes in Male compared to Female | Male vs Female
Usp16	protein_coding	87	14.5	-0.606	0.657016	5.54e-01	1.00e+00	Terminal	WT	Reports Up and Down regulated genes in Male compared to Female | Male vs Female
Cystm1	protein_coding	87	14.5	-0.474	0.719966	5.55e-01	1.00e+00	Terminal	WT	Reports Up and Down regulated genes in Male compared to Female | Male vs Female
Efnb3	protein_coding	87	14.5	-0.587	0.665726	5.96e-01	1.00e+00	Terminal	WT	Reports Up and Down regulated genes in Male compared to Female | Male vs Female
Lpar1	protein_coding	87	14.5	-0.503	0.705638	6.42e-01	1.00e+00	Terminal	WT	Reports Up and Down regulated genes in Male compared to Female | Male vs Female
Zfyve27	protein_coding	87	14.5	-0.455	0.72951	6.76e-01	1.00e+00	Terminal	WT	Reports Up and Down regulated genes in Male compared to Female | Male vs Female
Pou3f2	protein_coding	87	14.5	-0.378	0.769504	6.78e-01	1.00e+00	Terminal	WT	Reports Up and Down regulated genes in Male compared to Female | Male vs Female
Tsen34	protein_coding	87	14.5	-0.555	0.680657	6.93e-01	1.00e+00	Terminal	WT	Reports Up and Down regulated genes in Male compared to Female | Male vs Female
Hnrnpa0	protein_coding	87	14.5	0.322	1.25006	7.76e-01	1.00e+00	Terminal	WT	Reports Up and Down regulated genes in Male compared to Female | Male vs Female
Larp4	protein_coding	87	14.5	-0.235	0.849685	7.94e-01	1.00e+00	Terminal	WT	Reports Up and Down regulated genes in Male compared to Female | Male vs Female
Uxs1	protein_coding	87	14.5	0.21	1.15669	8.32e-01	1.00e+00	Terminal	WT	Reports Up and Down regulated genes in Male compared to Female | Male vs Female
Txndc17	protein_coding	87	14.5	0.14	1.10191	8.55e-01	1.00e+00	Terminal	WT	Reports Up and Down regulated genes in Male compared to Female | Male vs Female
Rabepk	protein_coding	87	14.5	-0.122	0.918913	8.99e-01	1.00e+00	Terminal	WT	Reports Up and Down regulated genes in Male compared to Female | Male vs Female
Fuca1	protein_coding	87	14.5	0.105	1.07549	9.38e-01	1.00e+00	Terminal	WT	Reports Up and Down regulated genes in Male compared to Female | Male vs Female
Amer2	protein_coding	87	14.5	-0.037	0.97468	9.65e-01	1.00e+00	Terminal	WT	Reports Up and Down regulated genes in Male compared to Female | Male vs Female
Ddx3y	protein_coding	86	14.33	6.526	92.1556	3.81e-08	5.81e-04	Terminal	WT	Reports Up and Down regulated genes in Male compared to Female | Male vs Female
Smim8	protein_coding	86	14.33	1.15	2.21914	2.36e-01	1.00e+00	Terminal	WT	Reports Up and Down regulated genes in Male compared to Female | Male vs Female
Tmem151a	protein_coding	86	14.33	1.163	2.23923	2.68e-01	1.00e+00	Terminal	WT	Reports Up and Down regulated genes in Male compared to Female | Male vs Female
Fam120b	protein_coding	86	14.33	-0.871	0.546768	2.75e-01	1.00e+00	Terminal	WT	Reports Up and Down regulated genes in Male compared to Female | Male vs Female
Sh3gl1	protein_coding	86	14.33	0.881	1.84165	2.89e-01	1.00e+00	Terminal	WT	Reports Up and Down regulated genes in Male compared to Female | Male vs Female
Cdadc1	protein_coding	86	14.33	-1.043	0.485317	3.54e-01	1.00e+00	Terminal	WT	Reports Up and Down regulated genes in Male compared to Female | Male vs Female
Arap2	protein_coding	86	14.33	0.726	1.65405	3.94e-01	1.00e+00	Terminal	WT	Reports Up and Down regulated genes in Male compared to Female | Male vs Female
Ccnl1	protein_coding	86	14.33	-0.645	0.639493	4.07e-01	1.00e+00	Terminal	WT	Reports Up and Down regulated genes in Male compared to Female | Male vs Female
Msh6	protein_coding	86	14.33	-0.678	0.625031	4.16e-01	1.00e+00	Terminal	WT	Reports Up and Down regulated genes in Male compared to Female | Male vs Female
Cc2d2a	protein_coding	86	14.33	0.583	1.49796	4.72e-01	1.00e+00	Terminal	WT	Reports Up and Down regulated genes in Male compared to Female | Male vs Female
Gatad2b	protein_coding	86	14.33	-0.685	0.622006	4.75e-01	1.00e+00	Terminal	WT	Reports Up and Down regulated genes in Male compared to Female | Male vs Female
Myo1e	protein_coding	86	14.33	-0.577	0.670356	5.71e-01	1.00e+00	Terminal	WT	Reports Up and Down regulated genes in Male compared to Female | Male vs Female
Rn7sk	misc_RNA	86	14.33	0.392	1.31221	6.21e-01	1.00e+00	Terminal	WT	Reports Up and Down regulated genes in Male compared to Female | Male vs Female
Sap18	protein_coding	86	14.33	-0.41	0.752623	6.67e-01	1.00e+00	Terminal	WT	Reports Up and Down regulated genes in Male compared to Female | Male vs Female
Kif3b	protein_coding	86	14.33	-0.354	0.782412	6.74e-01	1.00e+00	Terminal	WT	Reports Up and Down regulated genes in Male compared to Female | Male vs Female
Jph3	protein_coding	86	14.33	-0.423	0.745872	6.87e-01	1.00e+00	Terminal	WT	Reports Up and Down regulated genes in Male compared to Female | Male vs Female
Xpa	protein_coding	86	14.33	0.319	1.24747	7.04e-01	1.00e+00	Terminal	WT	Reports Up and Down regulated genes in Male compared to Female | Male vs Female
Nxph1	protein_coding	86	14.33	-0.524	0.695441	7.07e-01	1.00e+00	Terminal	WT	Reports Up and Down regulated genes in Male compared to Female | Male vs Female
Acsbg1	protein_coding	86	14.33	-0.272	0.828171	7.24e-01	1.00e+00	Terminal	WT	Reports Up and Down regulated genes in Male compared to Female | Male vs Female
Prx	protein_coding	86	14.33	-0.254	0.838568	7.50e-01	1.00e+00	Terminal	WT	Reports Up and Down regulated genes in Male compared to Female | Male vs Female
Iars	protein_coding	86	14.33	0.171	1.12584	8.29e-01	1.00e+00	Terminal	WT	Reports Up and Down regulated genes in Male compared to Female | Male vs Female
Plcb1	protein_coding	86	14.33	-0.162	0.893785	8.39e-01	1.00e+00	Terminal	WT	Reports Up and Down regulated genes in Male compared to Female | Male vs Female
Ankrd9	protein_coding	86	14.33	0.125	1.09051	9.27e-01	1.00e+00	Terminal	WT	Reports Up and Down regulated genes in Male compared to Female | Male vs Female
Mocs2	protein_coding	86	14.33	0.011	1.00765	9.89e-01	1.00e+00	Terminal	WT	Reports Up and Down regulated genes in Male compared to Female | Male vs Female
Kdm5b	protein_coding	85	14.17	-1.266	0.415811	1.47e-01	1.00e+00	Terminal	WT	Reports Up and Down regulated genes in Male compared to Female | Male vs Female
Tmeff2	protein_coding	85	14.17	1.363	2.57219	1.49e-01	1.00e+00	Terminal	WT	Reports Up and Down regulated genes in Male compared to Female | Male vs Female
Rpl39	protein_coding	85	14.17	-1.25	0.420448	1.71e-01	1.00e+00	Terminal	WT	Reports Up and Down regulated genes in Male compared to Female | Male vs Female
Ebf1	protein_coding	85	14.17	-1.089	0.470087	1.71e-01	1.00e+00	Terminal	WT	Reports Up and Down regulated genes in Male compared to Female | Male vs Female
Adar	protein_coding	85	14.17	1.001	2.00139	1.97e-01	1.00e+00	Terminal	WT	Reports Up and Down regulated genes in Male compared to Female | Male vs Female
Pgd	protein_coding	85	14.17	-1.02	0.493116	1.98e-01	1.00e+00	Terminal	WT	Reports Up and Down regulated genes in Male compared to Female | Male vs Female
Mia2	protein_coding	85	14.17	-1.675	0.313166	2.07e-01	1.00e+00	Terminal	WT	Reports Up and Down regulated genes in Male compared to Female | Male vs Female
Ube2i	protein_coding	85	14.17	1.122	2.17648	2.11e-01	1.00e+00	Terminal	WT	Reports Up and Down regulated genes in Male compared to Female | Male vs Female
Arl4c	protein_coding	85	14.17	-1.301	0.405845	3.79e-01	1.00e+00	Terminal	WT	Reports Up and Down regulated genes in Male compared to Female | Male vs Female
Lmbrd1	protein_coding	85	14.17	-0.612	0.654289	4.40e-01	1.00e+00	Terminal	WT	Reports Up and Down regulated genes in Male compared to Female | Male vs Female
ENSMUSG00000073888		85	14.17	-0.614	0.653383	4.41e-01	1.00e+00	Terminal	WT	Reports Up and Down regulated genes in Male compared to Female | Male vs Female
Prrg3	protein_coding	85	14.17	-0.663	0.631564	4.83e-01	1.00e+00	Terminal	WT	Reports Up and Down regulated genes in Male compared to Female | Male vs Female
Las1l	protein_coding	85	14.17	0.551	1.4651	5.26e-01	1.00e+00	Terminal	WT	Reports Up and Down regulated genes in Male compared to Female | Male vs Female
Csnk1e	protein_coding	85	14.17	0.612	1.52838	5.61e-01	1.00e+00	Terminal	WT	Reports Up and Down regulated genes in Male compared to Female | Male vs Female
C3	protein_coding	85	14.17	0.674	1.59549	5.78e-01	1.00e+00	Terminal	WT	Reports Up and Down regulated genes in Male compared to Female | Male vs Female
Dennd5a	protein_coding	85	14.17	0.516	1.42998	5.88e-01	1.00e+00	Terminal	WT	Reports Up and Down regulated genes in Male compared to Female | Male vs Female
BC004004	protein_coding	85	14.17	0.479	1.39378	5.91e-01	1.00e+00	Terminal	WT	Reports Up and Down regulated genes in Male compared to Female | Male vs Female
Cdk5r1	protein_coding	85	14.17	0.564	1.47836	5.93e-01	1.00e+00	Terminal	WT	Reports Up and Down regulated genes in Male compared to Female | Male vs Female
Ttll5	protein_coding	85	14.17	-0.67	0.628507	6.22e-01	1.00e+00	Terminal	WT	Reports Up and Down regulated genes in Male compared to Female | Male vs Female
Cacna1e	protein_coding	85	14.17	-0.391	0.762601	6.29e-01	1.00e+00	Terminal	WT	Reports Up and Down regulated genes in Male compared to Female | Male vs Female
Fcho2	protein_coding	85	14.17	0.451	1.36699	6.31e-01	1.00e+00	Terminal	WT	Reports Up and Down regulated genes in Male compared to Female | Male vs Female
Eny2	protein_coding	85	14.17	0.375	1.29684	6.91e-01	1.00e+00	Terminal	WT	Reports Up and Down regulated genes in Male compared to Female | Male vs Female
Dnajc9	protein_coding	85	14.17	0.289	1.22179	7.35e-01	1.00e+00	Terminal	WT	Reports Up and Down regulated genes in Male compared to Female | Male vs Female
Stam	protein_coding	85	14.17	0.141	1.10267	8.55e-01	1.00e+00	Terminal	WT	Reports Up and Down regulated genes in Male compared to Female | Male vs Female
Vps13a	protein_coding	85	14.17	0.138	1.10038	8.78e-01	1.00e+00	Terminal	WT	Reports Up and Down regulated genes in Male compared to Female | Male vs Female
Ret	protein_coding	85	14.17	0.109	1.07848	9.13e-01	1.00e+00	Terminal	WT	Reports Up and Down regulated genes in Male compared to Female | Male vs Female
Caskin1	protein_coding	85	14.17	-0.082	0.944747	9.28e-01	1.00e+00	Terminal	WT	Reports Up and Down regulated genes in Male compared to Female | Male vs Female
Dgcr8	protein_coding	85	14.17	-0.038	0.974004	9.70e-01	1.00e+00	Terminal	WT	Reports Up and Down regulated genes in Male compared to Female | Male vs Female
Bcl10	protein_coding	85	14.17	0.003	1.00208	9.97e-01	1.00e+00	Terminal	WT	Reports Up and Down regulated genes in Male compared to Female | Male vs Female
Insig1	protein_coding	84	14	1.36	2.56685	1.08e-01	1.00e+00	Terminal	WT	Reports Up and Down regulated genes in Male compared to Female | Male vs Female
Ctnnbip1	protein_coding	84	14	-1.965	0.256139	1.92e-01	1.00e+00	Terminal	WT	Reports Up and Down regulated genes in Male compared to Female | Male vs Female
Trim35	protein_coding	84	14	0.868	1.82513	2.78e-01	1.00e+00	Terminal	WT	Reports Up and Down regulated genes in Male compared to Female | Male vs Female
Glrx	protein_coding	84	14	1.036	2.05053	2.85e-01	1.00e+00	Terminal	WT	Reports Up and Down regulated genes in Male compared to Female | Male vs Female
Prmt5	protein_coding	84	14	-0.686	0.621575	3.97e-01	1.00e+00	Terminal	WT	Reports Up and Down regulated genes in Male compared to Female | Male vs Female
5730455P16Rik	protein_coding	84	14	0.757	1.68997	4.38e-01	1.00e+00	Terminal	WT	Reports Up and Down regulated genes in Male compared to Female | Male vs Female
Slc32a1	protein_coding	84	14	-0.833	0.561361	4.46e-01	1.00e+00	Terminal	WT	Reports Up and Down regulated genes in Male compared to Female | Male vs Female
Rab9b	protein_coding	84	14	0.596	1.51152	4.51e-01	1.00e+00	Terminal	WT	Reports Up and Down regulated genes in Male compared to Female | Male vs Female
Slc49a4	protein_coding	84	14	-0.763	0.58927	4.98e-01	1.00e+00	Terminal	WT	Reports Up and Down regulated genes in Male compared to Female | Male vs Female
Pdzd4	protein_coding	84	14	-0.861	0.550571	5.15e-01	1.00e+00	Terminal	WT	Reports Up and Down regulated genes in Male compared to Female | Male vs Female
Ralgapa1	protein_coding	84	14	0.559	1.47325	5.34e-01	1.00e+00	Terminal	WT	Reports Up and Down regulated genes in Male compared to Female | Male vs Female
Kmt5a	protein_coding	84	14	-0.515	0.699793	5.52e-01	1.00e+00	Terminal	WT	Reports Up and Down regulated genes in Male compared to Female | Male vs Female
Synrg	protein_coding	84	14	-0.497	0.708579	5.71e-01	1.00e+00	Terminal	WT	Reports Up and Down regulated genes in Male compared to Female | Male vs Female
Zmynd11	protein_coding	84	14	-0.435	0.739694	5.88e-01	1.00e+00	Terminal	WT	Reports Up and Down regulated genes in Male compared to Female | Male vs Female
Sox2ot	lncRNA	84	14	-0.423	0.745872	6.17e-01	1.00e+00	Terminal	WT	Reports Up and Down regulated genes in Male compared to Female | Male vs Female
Ezh1	protein_coding	84	14	-0.468	0.722966	6.46e-01	1.00e+00	Terminal	WT	Reports Up and Down regulated genes in Male compared to Female | Male vs Female
Prickle2	protein_coding	84	14	-0.492	0.711039	6.59e-01	1.00e+00	Terminal	WT	Reports Up and Down regulated genes in Male compared to Female | Male vs Female
Pdpk1	protein_coding	84	14	-0.494	0.710054	6.78e-01	1.00e+00	Terminal	WT	Reports Up and Down regulated genes in Male compared to Female | Male vs Female
Kndc1	protein_coding	84	14	-0.254	0.838568	7.54e-01	1.00e+00	Terminal	WT	Reports Up and Down regulated genes in Male compared to Female | Male vs Female
Senp7	protein_coding	84	14	-0.292	0.816769	7.58e-01	1.00e+00	Terminal	WT	Reports Up and Down regulated genes in Male compared to Female | Male vs Female
Bcas3	protein_coding	84	14	0.23	1.17283	7.77e-01	1.00e+00	Terminal	WT	Reports Up and Down regulated genes in Male compared to Female | Male vs Female
Ttc4	protein_coding	84	14	0.202	1.15029	7.99e-01	1.00e+00	Terminal	WT	Reports Up and Down regulated genes in Male compared to Female | Male vs Female
Rasgrp2	protein_coding	84	14	0.211	1.15749	8.04e-01	1.00e+00	Terminal	WT	Reports Up and Down regulated genes in Male compared to Female | Male vs Female
Dis3l2	protein_coding	84	14	0.191	1.14155	8.10e-01	1.00e+00	Terminal	WT	Reports Up and Down regulated genes in Male compared to Female | Male vs Female
Golim4	protein_coding	84	14	0.265	1.20164	8.14e-01	1.00e+00	Terminal	WT	Reports Up and Down regulated genes in Male compared to Female | Male vs Female
Polr3b	protein_coding	84	14	-0.153	0.899378	8.44e-01	1.00e+00	Terminal	WT	Reports Up and Down regulated genes in Male compared to Female | Male vs Female
Cyb5b	protein_coding	84	14	-0.183	0.880869	8.50e-01	1.00e+00	Terminal	WT	Reports Up and Down regulated genes in Male compared to Female | Male vs Female
Iscu	protein_coding	84	14	-0.154	0.898755	8.58e-01	1.00e+00	Terminal	WT	Reports Up and Down regulated genes in Male compared to Female | Male vs Female
Mcl1	protein_coding	84	14	-0.19	0.876606	8.60e-01	1.00e+00	Terminal	WT	Reports Up and Down regulated genes in Male compared to Female | Male vs Female
Spin1	protein_coding	84	14	0.117	1.08448	8.98e-01	1.00e+00	Terminal	WT	Reports Up and Down regulated genes in Male compared to Female | Male vs Female
Ogfrl1	protein_coding	84	14	0.114	1.08222	9.00e-01	1.00e+00	Terminal	WT	Reports Up and Down regulated genes in Male compared to Female | Male vs Female
Tsn	protein_coding	84	14	-0.112	0.925304	9.01e-01	1.00e+00	Terminal	WT	Reports Up and Down regulated genes in Male compared to Female | Male vs Female
Ncoa4	protein_coding	84	14	-0.121	0.91955	9.02e-01	1.00e+00	Terminal	WT	Reports Up and Down regulated genes in Male compared to Female | Male vs Female
Tbc1d15	protein_coding	84	14	0.089	1.06363	9.11e-01	1.00e+00	Terminal	WT	Reports Up and Down regulated genes in Male compared to Female | Male vs Female
Pelp1	protein_coding	84	14	-0.098	0.934327	9.17e-01	1.00e+00	Terminal	WT	Reports Up and Down regulated genes in Male compared to Female | Male vs Female
Ramp1	protein_coding	84	14	-0.094	0.936921	9.45e-01	1.00e+00	Terminal	WT	Reports Up and Down regulated genes in Male compared to Female | Male vs Female
Ikbip	protein_coding	84	14	0.09	1.06437	9.46e-01	1.00e+00	Terminal	WT	Reports Up and Down regulated genes in Male compared to Female | Male vs Female
Tubb2b	protein_coding	84	14	-0.013	0.99103	9.89e-01	1.00e+00	Terminal	WT	Reports Up and Down regulated genes in Male compared to Female | Male vs Female
Ndufaf4	protein_coding	83	13.83	-1.648	0.319082	1.72e-01	1.00e+00	Terminal	WT	Reports Up and Down regulated genes in Male compared to Female | Male vs Female
Zfp553	protein_coding	83	13.83	1.302	2.4657	2.06e-01	1.00e+00	Terminal	WT	Reports Up and Down regulated genes in Male compared to Female | Male vs Female
Ppargc1b	protein_coding	83	13.83	-0.979	0.507331	2.29e-01	1.00e+00	Terminal	WT	Reports Up and Down regulated genes in Male compared to Female | Male vs Female
Rbm33	protein_coding	83	13.83	-0.877	0.544499	3.25e-01	1.00e+00	Terminal	WT	Reports Up and Down regulated genes in Male compared to Female | Male vs Female
Irf3	protein_coding	83	13.83	-0.771	0.586011	3.28e-01	1.00e+00	Terminal	WT	Reports Up and Down regulated genes in Male compared to Female | Male vs Female
Rrp12	protein_coding	83	13.83	-0.721	0.606677	4.04e-01	1.00e+00	Terminal	WT	Reports Up and Down regulated genes in Male compared to Female | Male vs Female
Kcnk9	protein_coding	83	13.83	-0.867	0.548286	4.40e-01	1.00e+00	Terminal	WT	Reports Up and Down regulated genes in Male compared to Female | Male vs Female
Elp1	protein_coding	83	13.83	-0.643	0.64038	4.62e-01	1.00e+00	Terminal	WT	Reports Up and Down regulated genes in Male compared to Female | Male vs Female
Bhlhe40	protein_coding	83	13.83	0.533	1.44693	5.45e-01	1.00e+00	Terminal	WT	Reports Up and Down regulated genes in Male compared to Female | Male vs Female
Wdr33	protein_coding	83	13.83	0.425	1.34257	5.85e-01	1.00e+00	Terminal	WT	Reports Up and Down regulated genes in Male compared to Female | Male vs Female
Utp14a	protein_coding	83	13.83	0.403	1.32225	6.00e-01	1.00e+00	Terminal	WT	Reports Up and Down regulated genes in Male compared to Female | Male vs Female
Fkbpl	protein_coding	83	13.83	-0.456	0.729005	6.53e-01	1.00e+00	Terminal	WT	Reports Up and Down regulated genes in Male compared to Female | Male vs Female
Tmem191	protein_coding	83	13.83	-0.649	0.637722	6.55e-01	1.00e+00	Terminal	WT	Reports Up and Down regulated genes in Male compared to Female | Male vs Female
Mrpl38	protein_coding	83	13.83	-0.362	0.778085	6.66e-01	1.00e+00	Terminal	WT	Reports Up and Down regulated genes in Male compared to Female | Male vs Female
Usp42	protein_coding	83	13.83	0.35	1.27456	6.79e-01	1.00e+00	Terminal	WT	Reports Up and Down regulated genes in Male compared to Female | Male vs Female
Ankrd13d	protein_coding	83	13.83	-0.436	0.739181	7.23e-01	1.00e+00	Terminal	WT	Reports Up and Down regulated genes in Male compared to Female | Male vs Female
Ak5	protein_coding	83	13.83	-0.268	0.83047	7.50e-01	1.00e+00	Terminal	WT	Reports Up and Down regulated genes in Male compared to Female | Male vs Female
Drg1	protein_coding	83	13.83	-0.27	0.82932	7.51e-01	1.00e+00	Terminal	WT	Reports Up and Down regulated genes in Male compared to Female | Male vs Female
Gm9844	protein_coding	83	13.83	-0.364	0.777007	7.80e-01	1.00e+00	Terminal	WT	Reports Up and Down regulated genes in Male compared to Female | Male vs Female
Cdc123	protein_coding	83	13.83	-0.223	0.856782	8.17e-01	1.00e+00	Terminal	WT	Reports Up and Down regulated genes in Male compared to Female | Male vs Female
Dmxl1	protein_coding	83	13.83	-0.164	0.892547	8.31e-01	1.00e+00	Terminal	WT	Reports Up and Down regulated genes in Male compared to Female | Male vs Female
Itpr1	protein_coding	83	13.83	-0.18	0.882703	8.37e-01	1.00e+00	Terminal	WT	Reports Up and Down regulated genes in Male compared to Female | Male vs Female
Cep131	protein_coding	83	13.83	-0.22	0.858565	8.38e-01	1.00e+00	Terminal	WT	Reports Up and Down regulated genes in Male compared to Female | Male vs Female
Nuak1	protein_coding	83	13.83	0.206	1.15349	8.59e-01	1.00e+00	Terminal	WT	Reports Up and Down regulated genes in Male compared to Female | Male vs Female
Elp5	protein_coding	83	13.83	-0.178	0.883928	8.78e-01	1.00e+00	Terminal	WT	Reports Up and Down regulated genes in Male compared to Female | Male vs Female
Pld3	protein_coding	83	13.83	-0.058	0.960595	9.44e-01	1.00e+00	Terminal	WT	Reports Up and Down regulated genes in Male compared to Female | Male vs Female
Clpx	protein_coding	83	13.83	0.032	1.02243	9.71e-01	1.00e+00	Terminal	WT	Reports Up and Down regulated genes in Male compared to Female | Male vs Female
Ncapd3	protein_coding	83	13.83	-0.006	0.99585	9.95e-01	1.00e+00	Terminal	WT	Reports Up and Down regulated genes in Male compared to Female | Male vs Female
Wscd2	protein_coding	83	13.83	-0.005	0.99654	9.96e-01	1.00e+00	Terminal	WT	Reports Up and Down regulated genes in Male compared to Female | Male vs Female
Hyi	protein_coding	82	13.67	-3.009	0.124223	6.12e-02	1.00e+00	Terminal	WT	Reports Up and Down regulated genes in Male compared to Female | Male vs Female
Clic4	protein_coding	82	13.67	1.457	2.74537	7.62e-02	1.00e+00	Terminal	WT	Reports Up and Down regulated genes in Male compared to Female | Male vs Female
Gfra2	protein_coding	82	13.67	-1.732	0.301034	1.24e-01	1.00e+00	Terminal	WT	Reports Up and Down regulated genes in Male compared to Female | Male vs Female
C130036L24Rik	lncRNA	82	13.67	-1.688	0.310357	1.68e-01	1.00e+00	Terminal	WT	Reports Up and Down regulated genes in Male compared to Female | Male vs Female
Cdr2	protein_coding	82	13.67	-1.657	0.317098	2.21e-01	1.00e+00	Terminal	WT	Reports Up and Down regulated genes in Male compared to Female | Male vs Female
Opcml	protein_coding	82	13.67	1.194	2.28786	2.25e-01	1.00e+00	Terminal	WT	Reports Up and Down regulated genes in Male compared to Female | Male vs Female
Wdr37	protein_coding	82	13.67	-0.859	0.551335	2.98e-01	1.00e+00	Terminal	WT	Reports Up and Down regulated genes in Male compared to Female | Male vs Female
Sh3glb1	protein_coding	82	13.67	0.791	1.73027	3.73e-01	1.00e+00	Terminal	WT	Reports Up and Down regulated genes in Male compared to Female | Male vs Female
Tmem63a	protein_coding	82	13.67	-0.862	0.550189	3.74e-01	1.00e+00	Terminal	WT	Reports Up and Down regulated genes in Male compared to Female | Male vs Female
Cggbp1	protein_coding	82	13.67	0.692	1.61552	4.34e-01	1.00e+00	Terminal	WT	Reports Up and Down regulated genes in Male compared to Female | Male vs Female
Vti1a	protein_coding	82	13.67	-0.54	0.687771	5.96e-01	1.00e+00	Terminal	WT	Reports Up and Down regulated genes in Male compared to Female | Male vs Female
Stxbp3	protein_coding	82	13.67	-0.421	0.746907	6.33e-01	1.00e+00	Terminal	WT	Reports Up and Down regulated genes in Male compared to Female | Male vs Female
Creld1	protein_coding	82	13.67	0.439	1.35566	6.47e-01	1.00e+00	Terminal	WT	Reports Up and Down regulated genes in Male compared to Female | Male vs Female
Armcx6	protein_coding	82	13.67	0.359	1.28254	6.63e-01	1.00e+00	Terminal	WT	Reports Up and Down regulated genes in Male compared to Female | Male vs Female
Inhba	protein_coding	82	13.67	0.419	1.337	6.81e-01	1.00e+00	Terminal	WT	Reports Up and Down regulated genes in Male compared to Female | Male vs Female
Timm22	protein_coding	82	13.67	-0.519	0.697855	6.89e-01	1.00e+00	Terminal	WT	Reports Up and Down regulated genes in Male compared to Female | Male vs Female
Arf4	protein_coding	82	13.67	-0.243	0.844986	7.57e-01	1.00e+00	Terminal	WT	Reports Up and Down regulated genes in Male compared to Female | Male vs Female
Katnal1	protein_coding	82	13.67	0.15	1.10957	8.88e-01	1.00e+00	Terminal	WT	Reports Up and Down regulated genes in Male compared to Female | Male vs Female
Kin	protein_coding	82	13.67	0.069	1.04899	9.33e-01	1.00e+00	Terminal	WT	Reports Up and Down regulated genes in Male compared to Female | Male vs Female
Lmbrd2	protein_coding	82	13.67	-0.057	0.961261	9.46e-01	1.00e+00	Terminal	WT	Reports Up and Down regulated genes in Male compared to Female | Male vs Female
Pip4k2b	protein_coding	82	13.67	0.035	1.02456	9.71e-01	1.00e+00	Terminal	WT	Reports Up and Down regulated genes in Male compared to Female | Male vs Female
Ssbp2	protein_coding	82	13.67	0.025	1.01748	9.75e-01	1.00e+00	Terminal	WT	Reports Up and Down regulated genes in Male compared to Female | Male vs Female
Mrpl1	protein_coding	82	13.67	0.009	1.00626	9.91e-01	1.00e+00	Terminal	WT	Reports Up and Down regulated genes in Male compared to Female | Male vs Female
Utp6	protein_coding	81	13.5	-1.738	0.299785	4.58e-02	1.00e+00	Terminal	WT	Reports Up and Down regulated genes in Male compared to Female | Male vs Female
Zfp563	protein_coding	81	13.5	-2.473	0.180116	6.73e-02	1.00e+00	Terminal	WT	Reports Up and Down regulated genes in Male compared to Female | Male vs Female
Setd2	protein_coding	81	13.5	-1.36	0.389582	1.21e-01	1.00e+00	Terminal	WT	Reports Up and Down regulated genes in Male compared to Female | Male vs Female
Gnal	protein_coding	81	13.5	-1.19	0.438303	1.77e-01	1.00e+00	Terminal	WT	Reports Up and Down regulated genes in Male compared to Female | Male vs Female
Cstpp1	protein_coding	81	13.5	-1.318	0.401091	2.15e-01	1.00e+00	Terminal	WT	Reports Up and Down regulated genes in Male compared to Female | Male vs Female
Cox5a	protein_coding	81	13.5	0.91	1.87905	2.46e-01	1.00e+00	Terminal	WT	Reports Up and Down regulated genes in Male compared to Female | Male vs Female
Acadm	protein_coding	81	13.5	0.943	1.92252	2.70e-01	1.00e+00	Terminal	WT	Reports Up and Down regulated genes in Male compared to Female | Male vs Female
Atp9b	protein_coding	81	13.5	-0.878	0.544121	3.62e-01	1.00e+00	Terminal	WT	Reports Up and Down regulated genes in Male compared to Female | Male vs Female
Prpf38a	protein_coding	81	13.5	-0.779	0.582771	3.75e-01	1.00e+00	Terminal	WT	Reports Up and Down regulated genes in Male compared to Female | Male vs Female
Snca	protein_coding	81	13.5	0.947	1.92786	3.79e-01	1.00e+00	Terminal	WT	Reports Up and Down regulated genes in Male compared to Female | Male vs Female
Slbp	protein_coding	81	13.5	0.703	1.62789	3.79e-01	1.00e+00	Terminal	WT	Reports Up and Down regulated genes in Male compared to Female | Male vs Female
H2-K1	protein_coding	81	13.5	-0.74	0.598739	3.85e-01	1.00e+00	Terminal	WT	Reports Up and Down regulated genes in Male compared to Female | Male vs Female
Baz2a	protein_coding	81	13.5	-0.642	0.640824	4.20e-01	1.00e+00	Terminal	WT	Reports Up and Down regulated genes in Male compared to Female | Male vs Female
Magoh	protein_coding	81	13.5	0.664	1.58447	4.51e-01	1.00e+00	Terminal	WT	Reports Up and Down regulated genes in Male compared to Female | Male vs Female
Unc13c	protein_coding	81	13.5	-0.66	0.632878	4.79e-01	1.00e+00	Terminal	WT	Reports Up and Down regulated genes in Male compared to Female | Male vs Female
Ythdf1	protein_coding	81	13.5	-0.535	0.690159	5.51e-01	1.00e+00	Terminal	WT	Reports Up and Down regulated genes in Male compared to Female | Male vs Female
Zmat3	protein_coding	81	13.5	-0.64	0.641713	6.30e-01	1.00e+00	Terminal	WT	Reports Up and Down regulated genes in Male compared to Female | Male vs Female
Zfp664	protein_coding	81	13.5	-0.415	0.750019	6.33e-01	1.00e+00	Terminal	WT	Reports Up and Down regulated genes in Male compared to Female | Male vs Female
Cib1	protein_coding	81	13.5	0.484	1.39862	6.74e-01	1.00e+00	Terminal	WT	Reports Up and Down regulated genes in Male compared to Female | Male vs Female
Grhpr	protein_coding	81	13.5	0.405	1.32409	7.23e-01	1.00e+00	Terminal	WT	Reports Up and Down regulated genes in Male compared to Female | Male vs Female
Nomo1	protein_coding	81	13.5	-0.3	0.812252	7.62e-01	1.00e+00	Terminal	WT	Reports Up and Down regulated genes in Male compared to Female | Male vs Female
Rapgef6	protein_coding	81	13.5	-0.24	0.846745	7.75e-01	1.00e+00	Terminal	WT	Reports Up and Down regulated genes in Male compared to Female | Male vs Female
Lmna	protein_coding	81	13.5	-0.227	0.85441	7.84e-01	1.00e+00	Terminal	WT	Reports Up and Down regulated genes in Male compared to Female | Male vs Female
Abcf3	protein_coding	81	13.5	-0.284	0.821311	7.93e-01	1.00e+00	Terminal	WT	Reports Up and Down regulated genes in Male compared to Female | Male vs Female
Vstm2a	protein_coding	81	13.5	0.085	1.06069	9.27e-01	1.00e+00	Terminal	WT	Reports Up and Down regulated genes in Male compared to Female | Male vs Female
Ogt	protein_coding	81	13.5	-0.074	0.95	9.30e-01	1.00e+00	Terminal	WT	Reports Up and Down regulated genes in Male compared to Female | Male vs Female
Cntnap1	protein_coding	81	13.5	0.012	1.00835	9.90e-01	1.00e+00	Terminal	WT	Reports Up and Down regulated genes in Male compared to Female | Male vs Female
Apba2	protein_coding	81	13.5	-0.004	0.997231	9.97e-01	1.00e+00	Terminal	WT	Reports Up and Down regulated genes in Male compared to Female | Male vs Female
Dgkb	protein_coding	80	13.33	-1.373	0.386088	9.83e-02	1.00e+00	Terminal	WT	Reports Up and Down regulated genes in Male compared to Female | Male vs Female
Camta2	protein_coding	80	13.33	-1.584	0.333556	1.10e-01	1.00e+00	Terminal	WT	Reports Up and Down regulated genes in Male compared to Female | Male vs Female
Aldh2	protein_coding	80	13.33	1.192	2.28469	1.64e-01	1.00e+00	Terminal	WT	Reports Up and Down regulated genes in Male compared to Female | Male vs Female
Rraga	protein_coding	80	13.33	-1.034	0.488354	2.18e-01	1.00e+00	Terminal	WT	Reports Up and Down regulated genes in Male compared to Female | Male vs Female
A2m	protein_coding	80	13.33	1.087	2.12432	2.29e-01	1.00e+00	Terminal	WT	Reports Up and Down regulated genes in Male compared to Female | Male vs Female
Prkaa1	protein_coding	80	13.33	-1.006	0.497925	2.34e-01	1.00e+00	Terminal	WT	Reports Up and Down regulated genes in Male compared to Female | Male vs Female
Bag6	protein_coding	80	13.33	-1.025	0.49141	2.39e-01	1.00e+00	Terminal	WT	Reports Up and Down regulated genes in Male compared to Female | Male vs Female
Rnf112	protein_coding	80	13.33	-0.692	0.618995	3.89e-01	1.00e+00	Terminal	WT	Reports Up and Down regulated genes in Male compared to Female | Male vs Female
Tomm40	protein_coding	80	13.33	-1.213	0.431371	4.22e-01	1.00e+00	Terminal	WT	Reports Up and Down regulated genes in Male compared to Female | Male vs Female
Cpd	protein_coding	80	13.33	-0.833	0.561361	4.58e-01	1.00e+00	Terminal	WT	Reports Up and Down regulated genes in Male compared to Female | Male vs Female
Zbtb11	protein_coding	80	13.33	-0.594	0.662504	4.58e-01	1.00e+00	Terminal	WT	Reports Up and Down regulated genes in Male compared to Female | Male vs Female
Numa1	protein_coding	80	13.33	0.551	1.4651	4.94e-01	1.00e+00	Terminal	WT	Reports Up and Down regulated genes in Male compared to Female | Male vs Female
Cacng2	protein_coding	80	13.33	-0.646	0.63905	5.21e-01	1.00e+00	Terminal	WT	Reports Up and Down regulated genes in Male compared to Female | Male vs Female
Klhl33	protein_coding	80	13.33	-0.734	0.601235	5.49e-01	1.00e+00	Terminal	WT	Reports Up and Down regulated genes in Male compared to Female | Male vs Female
Grb14	protein_coding	80	13.33	0.441	1.35754	6.32e-01	1.00e+00	Terminal	WT	Reports Up and Down regulated genes in Male compared to Female | Male vs Female
Plek	protein_coding	80	13.33	-0.344	0.787854	6.79e-01	1.00e+00	Terminal	WT	Reports Up and Down regulated genes in Male compared to Female | Male vs Female
Snx1	protein_coding	80	13.33	0.327	1.2544	6.79e-01	1.00e+00	Terminal	WT	Reports Up and Down regulated genes in Male compared to Female | Male vs Female
A430005L14Rik	protein_coding	80	13.33	-0.393	0.761544	7.97e-01	1.00e+00	Terminal	WT	Reports Up and Down regulated genes in Male compared to Female | Male vs Female
Gabra1	protein_coding	80	13.33	-0.238	0.84792	8.00e-01	1.00e+00	Terminal	WT	Reports Up and Down regulated genes in Male compared to Female | Male vs Female
Ezr	protein_coding	80	13.33	-0.207	0.866337	8.22e-01	1.00e+00	Terminal	WT	Reports Up and Down regulated genes in Male compared to Female | Male vs Female
Nfu1	protein_coding	80	13.33	0.197	1.14631	8.66e-01	1.00e+00	Terminal	WT	Reports Up and Down regulated genes in Male compared to Female | Male vs Female
Mettl5	protein_coding	80	13.33	-0.117	0.922103	8.88e-01	1.00e+00	Terminal	WT	Reports Up and Down regulated genes in Male compared to Female | Male vs Female
Cep250	protein_coding	80	13.33	-0.127	0.915734	8.95e-01	1.00e+00	Terminal	WT	Reports Up and Down regulated genes in Male compared to Female | Male vs Female
Rrp7a	protein_coding	80	13.33	-0.09	0.939523	9.41e-01	1.00e+00	Terminal	WT	Reports Up and Down regulated genes in Male compared to Female | Male vs Female
Rnf157	protein_coding	80	13.33	0.045	1.03168	9.60e-01	1.00e+00	Terminal	WT	Reports Up and Down regulated genes in Male compared to Female | Male vs Female
Dffa	protein_coding	80	13.33	0.051	1.03598	9.63e-01	1.00e+00	Terminal	WT	Reports Up and Down regulated genes in Male compared to Female | Male vs Female
Adora1	protein_coding	80	13.33	0.036	1.02527	9.75e-01	1.00e+00	Terminal	WT	Reports Up and Down regulated genes in Male compared to Female | Male vs Female
Dnajc19	protein_coding	80	13.33	0.022	1.01537	9.84e-01	1.00e+00	Terminal	WT	Reports Up and Down regulated genes in Male compared to Female | Male vs Female
Leprotl1	protein_coding	79	13.17	0.999	1.99861	3.02e-01	1.00e+00	Terminal	WT	Reports Up and Down regulated genes in Male compared to Female | Male vs Female
Sdf2	protein_coding	79	13.17	0.814	1.75808	3.03e-01	1.00e+00	Terminal	WT	Reports Up and Down regulated genes in Male compared to Female | Male vs Female
Ddost	protein_coding	79	13.17	0.835	1.78386	3.44e-01	1.00e+00	Terminal	WT	Reports Up and Down regulated genes in Male compared to Female | Male vs Female
Cyp20a1	protein_coding	79	13.17	0.705	1.63014	3.79e-01	1.00e+00	Terminal	WT	Reports Up and Down regulated genes in Male compared to Female | Male vs Female
Snx3	protein_coding	79	13.17	-0.699	0.615999	3.89e-01	1.00e+00	Terminal	WT	Reports Up and Down regulated genes in Male compared to Female | Male vs Female
Anapc4	protein_coding	79	13.17	0.855	1.80876	4.07e-01	1.00e+00	Terminal	WT	Reports Up and Down regulated genes in Male compared to Female | Male vs Female
Mrps18a	protein_coding	79	13.17	-0.822	0.565657	4.08e-01	1.00e+00	Terminal	WT	Reports Up and Down regulated genes in Male compared to Female | Male vs Female
Arhgap21	protein_coding	79	13.17	-0.7	0.615572	4.62e-01	1.00e+00	Terminal	WT	Reports Up and Down regulated genes in Male compared to Female | Male vs Female
Ascc1	protein_coding	79	13.17	0.644	1.56266	4.69e-01	1.00e+00	Terminal	WT	Reports Up and Down regulated genes in Male compared to Female | Male vs Female
Phf23	protein_coding	79	13.17	0.691	1.6144	4.87e-01	1.00e+00	Terminal	WT	Reports Up and Down regulated genes in Male compared to Female | Male vs Female
Dgkz	protein_coding	79	13.17	-0.365	0.776469	6.98e-01	1.00e+00	Terminal	WT	Reports Up and Down regulated genes in Male compared to Female | Male vs Female
Acyp1	protein_coding	79	13.17	0.274	1.20916	7.50e-01	1.00e+00	Terminal	WT	Reports Up and Down regulated genes in Male compared to Female | Male vs Female
Dusp11	protein_coding	79	13.17	-0.24	0.846745	7.70e-01	1.00e+00	Terminal	WT	Reports Up and Down regulated genes in Male compared to Female | Male vs Female
Shank1	protein_coding	79	13.17	-0.244	0.844401	8.12e-01	1.00e+00	Terminal	WT	Reports Up and Down regulated genes in Male compared to Female | Male vs Female
Sqle	protein_coding	79	13.17	-0.189	0.877214	8.14e-01	1.00e+00	Terminal	WT	Reports Up and Down regulated genes in Male compared to Female | Male vs Female
Prkca	protein_coding	79	13.17	-0.216	0.860949	8.26e-01	1.00e+00	Terminal	WT	Reports Up and Down regulated genes in Male compared to Female | Male vs Female
Cabp1	protein_coding	79	13.17	-0.206	0.866938	8.41e-01	1.00e+00	Terminal	WT	Reports Up and Down regulated genes in Male compared to Female | Male vs Female
Eif4a3	protein_coding	79	13.17	-0.202	0.869345	8.48e-01	1.00e+00	Terminal	WT	Reports Up and Down regulated genes in Male compared to Female | Male vs Female
Rab12	protein_coding	79	13.17	-0.154	0.898755	8.54e-01	1.00e+00	Terminal	WT	Reports Up and Down regulated genes in Male compared to Female | Male vs Female
Ncbp1	protein_coding	79	13.17	0.162	1.11884	8.64e-01	1.00e+00	Terminal	WT	Reports Up and Down regulated genes in Male compared to Female | Male vs Female
Vdac2	protein_coding	79	13.17	-0.145	0.904379	8.72e-01	1.00e+00	Terminal	WT	Reports Up and Down regulated genes in Male compared to Female | Male vs Female
Zfyve9	protein_coding	79	13.17	-0.084	0.943438	9.22e-01	1.00e+00	Terminal	WT	Reports Up and Down regulated genes in Male compared to Female | Male vs Female
Aif1	protein_coding	79	13.17	-0.073	0.950659	9.31e-01	1.00e+00	Terminal	WT	Reports Up and Down regulated genes in Male compared to Female | Male vs Female
Flad1	protein_coding	79	13.17	-0.078	0.94737	9.47e-01	1.00e+00	Terminal	WT	Reports Up and Down regulated genes in Male compared to Female | Male vs Female
Mtpn	protein_coding	79	13.17	0.048	1.03383	9.55e-01	1.00e+00	Terminal	WT	Reports Up and Down regulated genes in Male compared to Female | Male vs Female
Mast4	protein_coding	79	13.17	-0.037	0.97468	9.68e-01	1.00e+00	Terminal	WT	Reports Up and Down regulated genes in Male compared to Female | Male vs Female
Ppfia3	protein_coding	79	13.17	-0.006	0.99585	9.95e-01	1.00e+00	Terminal	WT	Reports Up and Down regulated genes in Male compared to Female | Male vs Female
Ttc13	protein_coding	78	13	-4.222	0.053586	2.67e-02	1.00e+00	Terminal	WT	Reports Up and Down regulated genes in Male compared to Female | Male vs Female
Neat1	lncRNA	78	13	-3.022	0.123108	3.07e-02	1.00e+00	Terminal	WT	Reports Up and Down regulated genes in Male compared to Female | Male vs Female
Gng3	protein_coding	78	13	1.846	3.59502	6.79e-02	1.00e+00	Terminal	WT	Reports Up and Down regulated genes in Male compared to Female | Male vs Female
Dlg4	protein_coding	78	13	-1.494	0.355027	1.14e-01	1.00e+00	Terminal	WT	Reports Up and Down regulated genes in Male compared to Female | Male vs Female
Samd1	protein_coding	78	13	-1.588	0.332632	1.27e-01	1.00e+00	Terminal	WT	Reports Up and Down regulated genes in Male compared to Female | Male vs Female
Pbdc1	protein_coding	78	13	-1.028	0.49039	2.51e-01	1.00e+00	Terminal	WT	Reports Up and Down regulated genes in Male compared to Female | Male vs Female
Uqcrc2	protein_coding	78	13	0.913	1.88296	2.63e-01	1.00e+00	Terminal	WT	Reports Up and Down regulated genes in Male compared to Female | Male vs Female
Ppfia4	protein_coding	78	13	1.105	2.15099	2.95e-01	1.00e+00	Terminal	WT	Reports Up and Down regulated genes in Male compared to Female | Male vs Female
Rilpl1	protein_coding	78	13	1.037	2.05196	3.39e-01	1.00e+00	Terminal	WT	Reports Up and Down regulated genes in Male compared to Female | Male vs Female
Pdzd11	protein_coding	78	13	-0.694	0.618138	3.89e-01	1.00e+00	Terminal	WT	Reports Up and Down regulated genes in Male compared to Female | Male vs Female
Clec2l	protein_coding	78	13	-1.187	0.439215	4.18e-01	1.00e+00	Terminal	WT	Reports Up and Down regulated genes in Male compared to Female | Male vs Female
Ssr3	protein_coding	78	13	-0.626	0.64797	4.65e-01	1.00e+00	Terminal	WT	Reports Up and Down regulated genes in Male compared to Female | Male vs Female
Fos	protein_coding	78	13	0.573	1.48761	4.70e-01	1.00e+00	Terminal	WT	Reports Up and Down regulated genes in Male compared to Female | Male vs Female
Cotl1	protein_coding	78	13	0.677	1.59881	5.09e-01	1.00e+00	Terminal	WT	Reports Up and Down regulated genes in Male compared to Female | Male vs Female
Tcf20	protein_coding	78	13	-0.652	0.636397	5.25e-01	1.00e+00	Terminal	WT	Reports Up and Down regulated genes in Male compared to Female | Male vs Female
Sc5d	protein_coding	78	13	0.573	1.48761	5.43e-01	1.00e+00	Terminal	WT	Reports Up and Down regulated genes in Male compared to Female | Male vs Female
Gm4202	processed_pseudogene	78	13	-0.468	0.722966	5.63e-01	1.00e+00	Terminal	WT	Reports Up and Down regulated genes in Male compared to Female | Male vs Female
Tceanc2	protein_coding	78	13	-0.436	0.739181	6.11e-01	1.00e+00	Terminal	WT	Reports Up and Down regulated genes in Male compared to Female | Male vs Female
Ecsit	protein_coding	78	13	-0.532	0.691595	6.20e-01	1.00e+00	Terminal	WT	Reports Up and Down regulated genes in Male compared to Female | Male vs Female
Hpca	protein_coding	78	13	0.503	1.41716	6.35e-01	1.00e+00	Terminal	WT	Reports Up and Down regulated genes in Male compared to Female | Male vs Female
Klf12	protein_coding	78	13	-0.363	0.777546	6.45e-01	1.00e+00	Terminal	WT	Reports Up and Down regulated genes in Male compared to Female | Male vs Female
Mrpl49	protein_coding	78	13	-0.449	0.73255	6.52e-01	1.00e+00	Terminal	WT	Reports Up and Down regulated genes in Male compared to Female | Male vs Female
Syt3	protein_coding	78	13	-0.502	0.706127	6.67e-01	1.00e+00	Terminal	WT	Reports Up and Down regulated genes in Male compared to Female | Male vs Female
Slc24a3	protein_coding	78	13	-0.395	0.760489	6.87e-01	1.00e+00	Terminal	WT	Reports Up and Down regulated genes in Male compared to Female | Male vs Female
Chmp1b2	protein_coding	78	13	-0.329	0.796088	6.94e-01	1.00e+00	Terminal	WT	Reports Up and Down regulated genes in Male compared to Female | Male vs Female
Gucy1a1	protein_coding	78	13	-0.375	0.771105	7.10e-01	1.00e+00	Terminal	WT	Reports Up and Down regulated genes in Male compared to Female | Male vs Female
Stx17	protein_coding	78	13	-0.248	0.842063	7.68e-01	1.00e+00	Terminal	WT	Reports Up and Down regulated genes in Male compared to Female | Male vs Female
Rnd2	protein_coding	78	13	-0.149	0.901875	8.89e-01	1.00e+00	Terminal	WT	Reports Up and Down regulated genes in Male compared to Female | Male vs Female
Rps6ka5	protein_coding	78	13	-0.122	0.918913	9.05e-01	1.00e+00	Terminal	WT	Reports Up and Down regulated genes in Male compared to Female | Male vs Female
Mrpl37	protein_coding	78	13	-0.118	0.921464	9.20e-01	1.00e+00	Terminal	WT	Reports Up and Down regulated genes in Male compared to Female | Male vs Female
Spg7	protein_coding	78	13	-0.116	0.922742	9.26e-01	1.00e+00	Terminal	WT	Reports Up and Down regulated genes in Male compared to Female | Male vs Female
Cyb5a	protein_coding	78	13	-0.033	0.977386	9.76e-01	1.00e+00	Terminal	WT	Reports Up and Down regulated genes in Male compared to Female | Male vs Female
Slf1	protein_coding	78	13	0.003	1.00208	9.97e-01	1.00e+00	Terminal	WT	Reports Up and Down regulated genes in Male compared to Female | Male vs Female
Cspg5	protein_coding	77	12.83	-1.084	0.471719	2.69e-01	1.00e+00	Terminal	WT	Reports Up and Down regulated genes in Male compared to Female | Male vs Female
Sorbs3	protein_coding	77	12.83	1.168	2.247	2.72e-01	1.00e+00	Terminal	WT	Reports Up and Down regulated genes in Male compared to Female | Male vs Female
Pitpnm1	protein_coding	77	12.83	-1.337	0.395843	3.09e-01	1.00e+00	Terminal	WT	Reports Up and Down regulated genes in Male compared to Female | Male vs Female
Eif1a	protein_coding	77	12.83	-1.007	0.49758	3.09e-01	1.00e+00	Terminal	WT	Reports Up and Down regulated genes in Male compared to Female | Male vs Female
Emd	protein_coding	77	12.83	-0.803	0.573156	3.26e-01	1.00e+00	Terminal	WT	Reports Up and Down regulated genes in Male compared to Female | Male vs Female
Ndufaf1	protein_coding	77	12.83	-0.725	0.604997	3.62e-01	1.00e+00	Terminal	WT	Reports Up and Down regulated genes in Male compared to Female | Male vs Female
Rwdd4a	protein_coding	77	12.83	-0.826	0.564091	3.67e-01	1.00e+00	Terminal	WT	Reports Up and Down regulated genes in Male compared to Female | Male vs Female
Csrnp3	protein_coding	77	12.83	-0.72	0.607097	3.79e-01	1.00e+00	Terminal	WT	Reports Up and Down regulated genes in Male compared to Female | Male vs Female
Cyba	protein_coding	77	12.83	-1.345	0.393654	3.86e-01	1.00e+00	Terminal	WT	Reports Up and Down regulated genes in Male compared to Female | Male vs Female
Kpnb1	protein_coding	77	12.83	0.771	1.70645	3.88e-01	1.00e+00	Terminal	WT	Reports Up and Down regulated genes in Male compared to Female | Male vs Female
Rab11a	protein_coding	77	12.83	-0.637	0.643049	4.46e-01	1.00e+00	Terminal	WT	Reports Up and Down regulated genes in Male compared to Female | Male vs Female
Lpgat1	protein_coding	77	12.83	-0.783	0.581157	4.51e-01	1.00e+00	Terminal	WT	Reports Up and Down regulated genes in Male compared to Female | Male vs Female
Cep170b	protein_coding	77	12.83	-1.08	0.473029	4.68e-01	1.00e+00	Terminal	WT	Reports Up and Down regulated genes in Male compared to Female | Male vs Female
Abraxas2	protein_coding	77	12.83	-0.634	0.644387	4.85e-01	1.00e+00	Terminal	WT	Reports Up and Down regulated genes in Male compared to Female | Male vs Female
Tmed9	protein_coding	77	12.83	0.583	1.49796	4.87e-01	1.00e+00	Terminal	WT	Reports Up and Down regulated genes in Male compared to Female | Male vs Female
4921524J17Rik	protein_coding	77	12.83	0.501	1.41519	5.28e-01	1.00e+00	Terminal	WT	Reports Up and Down regulated genes in Male compared to Female | Male vs Female
Tmem199	protein_coding	77	12.83	0.607	1.52309	5.40e-01	1.00e+00	Terminal	WT	Reports Up and Down regulated genes in Male compared to Female | Male vs Female
Snx10	protein_coding	77	12.83	0.477	1.39185	5.67e-01	1.00e+00	Terminal	WT	Reports Up and Down regulated genes in Male compared to Female | Male vs Female
Vps16	protein_coding	77	12.83	-0.426	0.744323	5.96e-01	1.00e+00	Terminal	WT	Reports Up and Down regulated genes in Male compared to Female | Male vs Female
Med28	protein_coding	77	12.83	-0.627	0.647521	6.07e-01	1.00e+00	Terminal	WT	Reports Up and Down regulated genes in Male compared to Female | Male vs Female
Grik5	protein_coding	77	12.83	0.588	1.50316	6.17e-01	1.00e+00	Terminal	WT	Reports Up and Down regulated genes in Male compared to Female | Male vs Female
Lysmd1	protein_coding	77	12.83	-0.663	0.631564	6.23e-01	1.00e+00	Terminal	WT	Reports Up and Down regulated genes in Male compared to Female | Male vs Female
Ppp6r1	protein_coding	77	12.83	0.509	1.42306	6.86e-01	1.00e+00	Terminal	WT	Reports Up and Down regulated genes in Male compared to Female | Male vs Female
Eif3i	protein_coding	77	12.83	0.406	1.32501	6.88e-01	1.00e+00	Terminal	WT	Reports Up and Down regulated genes in Male compared to Female | Male vs Female
Stxbp5	protein_coding	77	12.83	-0.319	0.801625	7.09e-01	1.00e+00	Terminal	WT	Reports Up and Down regulated genes in Male compared to Female | Male vs Female
Pwp1	protein_coding	77	12.83	-0.258	0.836246	7.62e-01	1.00e+00	Terminal	WT	Reports Up and Down regulated genes in Male compared to Female | Male vs Female
Helz	protein_coding	77	12.83	-0.263	0.833353	7.74e-01	1.00e+00	Terminal	WT	Reports Up and Down regulated genes in Male compared to Female | Male vs Female
Mga	protein_coding	77	12.83	-0.231	0.852044	7.87e-01	1.00e+00	Terminal	WT	Reports Up and Down regulated genes in Male compared to Female | Male vs Female
Ppp1r1b	protein_coding	77	12.83	0.269	1.20497	7.88e-01	1.00e+00	Terminal	WT	Reports Up and Down regulated genes in Male compared to Female | Male vs Female
Trnt1	protein_coding	77	12.83	-0.22	0.858565	8.07e-01	1.00e+00	Terminal	WT	Reports Up and Down regulated genes in Male compared to Female | Male vs Female
Actr1b	protein_coding	77	12.83	-0.16	0.895025	8.84e-01	1.00e+00	Terminal	WT	Reports Up and Down regulated genes in Male compared to Female | Male vs Female
Ciapin1	protein_coding	77	12.83	0.088	1.0629	9.40e-01	1.00e+00	Terminal	WT	Reports Up and Down regulated genes in Male compared to Female | Male vs Female
Nsd2	protein_coding	77	12.83	0.064	1.04536	9.41e-01	1.00e+00	Terminal	WT	Reports Up and Down regulated genes in Male compared to Female | Male vs Female
Ube2r2	protein_coding	77	12.83	-0.043	0.970634	9.67e-01	1.00e+00	Terminal	WT	Reports Up and Down regulated genes in Male compared to Female | Male vs Female
Crkl	protein_coding	76	12.67	1.844	3.59004	5.23e-02	1.00e+00	Terminal	WT	Reports Up and Down regulated genes in Male compared to Female | Male vs Female
Tigd2	protein_coding	76	12.67	-1.82	0.283221	1.17e-01	1.00e+00	Terminal	WT	Reports Up and Down regulated genes in Male compared to Female | Male vs Female
H1f5	protein_coding	76	12.67	-1.331	0.397493	1.25e-01	1.00e+00	Terminal	WT	Reports Up and Down regulated genes in Male compared to Female | Male vs Female
Plcxd2	protein_coding	76	12.67	-1.236	0.424548	2.21e-01	1.00e+00	Terminal	WT	Reports Up and Down regulated genes in Male compared to Female | Male vs Female
Chl1	protein_coding	76	12.67	0.913	1.88296	2.60e-01	1.00e+00	Terminal	WT	Reports Up and Down regulated genes in Male compared to Female | Male vs Female
Tm9sf2	protein_coding	76	12.67	0.944	1.92385	2.65e-01	1.00e+00	Terminal	WT	Reports Up and Down regulated genes in Male compared to Female | Male vs Female
Rnf4	protein_coding	76	12.67	-0.957	0.515127	2.70e-01	1.00e+00	Terminal	WT	Reports Up and Down regulated genes in Male compared to Female | Male vs Female
Hmgn2	protein_coding	76	12.67	-0.729	0.603322	3.76e-01	1.00e+00	Terminal	WT	Reports Up and Down regulated genes in Male compared to Female | Male vs Female
Cert1	protein_coding	76	12.67	0.841	1.79129	4.03e-01	1.00e+00	Terminal	WT	Reports Up and Down regulated genes in Male compared to Female | Male vs Female
Hibadh	protein_coding	76	12.67	0.593	1.50838	4.72e-01	1.00e+00	Terminal	WT	Reports Up and Down regulated genes in Male compared to Female | Male vs Female
B3galt5	protein_coding	76	12.67	0.65	1.56917	5.41e-01	1.00e+00	Terminal	WT	Reports Up and Down regulated genes in Male compared to Female | Male vs Female
Tnpo1	protein_coding	76	12.67	0.436	1.35285	6.43e-01	1.00e+00	Terminal	WT	Reports Up and Down regulated genes in Male compared to Female | Male vs Female
Sik3	protein_coding	76	12.67	-0.42	0.747425	6.55e-01	1.00e+00	Terminal	WT	Reports Up and Down regulated genes in Male compared to Female | Male vs Female
Ccp110	protein_coding	76	12.67	0.387	1.30767	6.64e-01	1.00e+00	Terminal	WT	Reports Up and Down regulated genes in Male compared to Female | Male vs Female
Ptprt	protein_coding	76	12.67	-0.429	0.742776	7.02e-01	1.00e+00	Terminal	WT	Reports Up and Down regulated genes in Male compared to Female | Male vs Female
Urgcp	protein_coding	76	12.67	0.29	1.22264	7.37e-01	1.00e+00	Terminal	WT	Reports Up and Down regulated genes in Male compared to Female | Male vs Female
Dhx37	protein_coding	76	12.67	-0.215	0.861546	7.86e-01	1.00e+00	Terminal	WT	Reports Up and Down regulated genes in Male compared to Female | Male vs Female
Clock	protein_coding	76	12.67	0.21	1.15669	8.16e-01	1.00e+00	Terminal	WT	Reports Up and Down regulated genes in Male compared to Female | Male vs Female
Thyn1	protein_coding	76	12.67	0.268	1.20414	8.18e-01	1.00e+00	Terminal	WT	Reports Up and Down regulated genes in Male compared to Female | Male vs Female
Golga3	protein_coding	76	12.67	-0.235	0.849685	8.35e-01	1.00e+00	Terminal	WT	Reports Up and Down regulated genes in Male compared to Female | Male vs Female
Mtfr1l	protein_coding	76	12.67	-0.239	0.847332	8.35e-01	1.00e+00	Terminal	WT	Reports Up and Down regulated genes in Male compared to Female | Male vs Female
Skil	protein_coding	76	12.67	0.238	1.17936	8.45e-01	1.00e+00	Terminal	WT	Reports Up and Down regulated genes in Male compared to Female | Male vs Female
Ino80c	protein_coding	76	12.67	-0.208	0.865737	8.46e-01	1.00e+00	Terminal	WT	Reports Up and Down regulated genes in Male compared to Female | Male vs Female
Zfp609	protein_coding	76	12.67	-0.169	0.889459	8.59e-01	1.00e+00	Terminal	WT	Reports Up and Down regulated genes in Male compared to Female | Male vs Female
Dand5	protein_coding	76	12.67	-0.121	0.91955	8.78e-01	1.00e+00	Terminal	WT	Reports Up and Down regulated genes in Male compared to Female | Male vs Female
Kcnj3	protein_coding	76	12.67	0.099	1.07103	9.05e-01	1.00e+00	Terminal	WT	Reports Up and Down regulated genes in Male compared to Female | Male vs Female
Gpaa1	protein_coding	76	12.67	-0.149	0.901875	9.18e-01	1.00e+00	Terminal	WT	Reports Up and Down regulated genes in Male compared to Female | Male vs Female
Arfgap1	protein_coding	76	12.67	0.105	1.07549	9.37e-01	1.00e+00	Terminal	WT	Reports Up and Down regulated genes in Male compared to Female | Male vs Female
Zfp322a	protein_coding	76	12.67	0.067	1.04754	9.41e-01	1.00e+00	Terminal	WT	Reports Up and Down regulated genes in Male compared to Female | Male vs Female
Nova1	protein_coding	76	12.67	0.05	1.03526	9.51e-01	1.00e+00	Terminal	WT	Reports Up and Down regulated genes in Male compared to Female | Male vs Female
1110038F14Rik	protein_coding	76	12.67	0.068	1.04826	9.55e-01	1.00e+00	Terminal	WT	Reports Up and Down regulated genes in Male compared to Female | Male vs Female
P2rx6	protein_coding	75	12.5	-3.189	0.109652	9.94e-02	1.00e+00	Terminal	WT	Reports Up and Down regulated genes in Male compared to Female | Male vs Female
Chd9	protein_coding	75	12.5	-1.609	0.327826	1.04e-01	1.00e+00	Terminal	WT	Reports Up and Down regulated genes in Male compared to Female | Male vs Female
Fitm2	protein_coding	75	12.5	-1.17	0.444421	3.00e-01	1.00e+00	Terminal	WT	Reports Up and Down regulated genes in Male compared to Female | Male vs Female
Zswim8	protein_coding	75	12.5	0.927	1.90132	3.38e-01	1.00e+00	Terminal	WT	Reports Up and Down regulated genes in Male compared to Female | Male vs Female
Cacna1d	protein_coding	75	12.5	-0.975	0.50874	3.58e-01	1.00e+00	Terminal	WT	Reports Up and Down regulated genes in Male compared to Female | Male vs Female
Setd7	protein_coding	75	12.5	-0.74	0.598739	3.62e-01	1.00e+00	Terminal	WT	Reports Up and Down regulated genes in Male compared to Female | Male vs Female
Srcin1	protein_coding	75	12.5	-1.127	0.457867	3.83e-01	1.00e+00	Terminal	WT	Reports Up and Down regulated genes in Male compared to Female | Male vs Female
Cdkl5	protein_coding	75	12.5	-0.737	0.599986	4.28e-01	1.00e+00	Terminal	WT	Reports Up and Down regulated genes in Male compared to Female | Male vs Female
Zmat1	protein_coding	75	12.5	-0.612	0.654289	4.59e-01	1.00e+00	Terminal	WT	Reports Up and Down regulated genes in Male compared to Female | Male vs Female
Gas2	protein_coding	75	12.5	-0.526	0.694478	5.24e-01	1.00e+00	Terminal	WT	Reports Up and Down regulated genes in Male compared to Female | Male vs Female
Picalm	protein_coding	75	12.5	-0.511	0.701736	5.44e-01	1.00e+00	Terminal	WT	Reports Up and Down regulated genes in Male compared to Female | Male vs Female
Gm10073	processed_pseudogene	75	12.5	0.736	1.66555	5.59e-01	1.00e+00	Terminal	WT	Reports Up and Down regulated genes in Male compared to Female | Male vs Female
Rnf111	protein_coding	75	12.5	0.458	1.37364	5.69e-01	1.00e+00	Terminal	WT	Reports Up and Down regulated genes in Male compared to Female | Male vs Female
Sap30l	protein_coding	75	12.5	-0.791	0.577943	5.69e-01	1.00e+00	Terminal	WT	Reports Up and Down regulated genes in Male compared to Female | Male vs Female
R3hdm1	protein_coding	75	12.5	-0.425	0.744839	6.03e-01	1.00e+00	Terminal	WT	Reports Up and Down regulated genes in Male compared to Female | Male vs Female
Cdk19	protein_coding	75	12.5	-0.459	0.72749	6.45e-01	1.00e+00	Terminal	WT	Reports Up and Down regulated genes in Male compared to Female | Male vs Female
Mob4	protein_coding	75	12.5	0.473	1.38799	6.51e-01	1.00e+00	Terminal	WT	Reports Up and Down regulated genes in Male compared to Female | Male vs Female
Ubfd1	protein_coding	75	12.5	0.375	1.29684	6.66e-01	1.00e+00	Terminal	WT	Reports Up and Down regulated genes in Male compared to Female | Male vs Female
Gjc3	protein_coding	75	12.5	-0.442	0.736113	6.90e-01	1.00e+00	Terminal	WT	Reports Up and Down regulated genes in Male compared to Female | Male vs Female
Unc13a	protein_coding	75	12.5	-0.336	0.792235	6.91e-01	1.00e+00	Terminal	WT	Reports Up and Down regulated genes in Male compared to Female | Male vs Female
Tnks2	protein_coding	75	12.5	-0.435	0.739694	7.03e-01	1.00e+00	Terminal	WT	Reports Up and Down regulated genes in Male compared to Female | Male vs Female
Hadhb	protein_coding	75	12.5	0.32	1.24833	7.40e-01	1.00e+00	Terminal	WT	Reports Up and Down regulated genes in Male compared to Female | Male vs Female
Pik3c3	protein_coding	75	12.5	-0.249	0.841479	7.76e-01	1.00e+00	Terminal	WT	Reports Up and Down regulated genes in Male compared to Female | Male vs Female
Cdkl1	protein_coding	75	12.5	0.265	1.20164	7.78e-01	1.00e+00	Terminal	WT	Reports Up and Down regulated genes in Male compared to Female | Male vs Female
Ccdc43	protein_coding	75	12.5	-0.208	0.865737	8.14e-01	1.00e+00	Terminal	WT	Reports Up and Down regulated genes in Male compared to Female | Male vs Female
Zfp91	protein_coding	75	12.5	-0.247	0.842647	8.15e-01	1.00e+00	Terminal	WT	Reports Up and Down regulated genes in Male compared to Female | Male vs Female
Sh3gl3	protein_coding	75	12.5	0.182	1.13446	8.51e-01	1.00e+00	Terminal	WT	Reports Up and Down regulated genes in Male compared to Female | Male vs Female
Slc25a33	protein_coding	75	12.5	-0.132	0.912565	8.95e-01	1.00e+00	Terminal	WT	Reports Up and Down regulated genes in Male compared to Female | Male vs Female
Ppp1r12c	protein_coding	75	12.5	0.139	1.10114	9.09e-01	1.00e+00	Terminal	WT	Reports Up and Down regulated genes in Male compared to Female | Male vs Female
Cluh	protein_coding	75	12.5	-0.101	0.932386	9.09e-01	1.00e+00	Terminal	WT	Reports Up and Down regulated genes in Male compared to Female | Male vs Female
Stx16	protein_coding	75	12.5	-0.072	0.951318	9.36e-01	1.00e+00	Terminal	WT	Reports Up and Down regulated genes in Male compared to Female | Male vs Female
Ogfod2	protein_coding	75	12.5	-0.095	0.936272	9.46e-01	1.00e+00	Terminal	WT	Reports Up and Down regulated genes in Male compared to Female | Male vs Female
Nae1	protein_coding	75	12.5	-0.043	0.970634	9.63e-01	1.00e+00	Terminal	WT	Reports Up and Down regulated genes in Male compared to Female | Male vs Female
Clcc1	protein_coding	75	12.5	0.033	1.02314	9.72e-01	1.00e+00	Terminal	WT	Reports Up and Down regulated genes in Male compared to Female | Male vs Female
Trpc4ap	protein_coding	75	12.5	-0.009	0.993781	9.91e-01	1.00e+00	Terminal	WT	Reports Up and Down regulated genes in Male compared to Female | Male vs Female
Sema6d	protein_coding	75	12.5	0.002	1.00139	9.98e-01	1.00e+00	Terminal	WT	Reports Up and Down regulated genes in Male compared to Female | Male vs Female
Mfhas1	protein_coding	74	12.33	-1.735	0.300409	1.75e-01	1.00e+00	Terminal	WT	Reports Up and Down regulated genes in Male compared to Female | Male vs Female
Ankrd24	protein_coding	74	12.33	1.153	2.22376	2.26e-01	1.00e+00	Terminal	WT	Reports Up and Down regulated genes in Male compared to Female | Male vs Female
Flot1	protein_coding	74	12.33	1.256	2.38833	2.89e-01	1.00e+00	Terminal	WT	Reports Up and Down regulated genes in Male compared to Female | Male vs Female
Igbp1	protein_coding	74	12.33	-1.201	0.434974	2.89e-01	1.00e+00	Terminal	WT	Reports Up and Down regulated genes in Male compared to Female | Male vs Female
Necab2	protein_coding	74	12.33	-1.24	0.423373	3.94e-01	1.00e+00	Terminal	WT	Reports Up and Down regulated genes in Male compared to Female | Male vs Female
ENSMUSG00000072694		74	12.33	-0.957	0.515127	4.18e-01	1.00e+00	Terminal	WT	Reports Up and Down regulated genes in Male compared to Female | Male vs Female
Cdk5	protein_coding	74	12.33	-0.758	0.591316	4.72e-01	1.00e+00	Terminal	WT	Reports Up and Down regulated genes in Male compared to Female | Male vs Female
Ivns1abp	protein_coding	74	12.33	-0.674	0.626767	4.87e-01	1.00e+00	Terminal	WT	Reports Up and Down regulated genes in Male compared to Female | Male vs Female
Tsfm	protein_coding	74	12.33	0.882	1.84293	5.10e-01	1.00e+00	Terminal	WT	Reports Up and Down regulated genes in Male compared to Female | Male vs Female
Plpp3	protein_coding	74	12.33	-0.567	0.675019	5.19e-01	1.00e+00	Terminal	WT	Reports Up and Down regulated genes in Male compared to Female | Male vs Female
Pcdh1	protein_coding	74	12.33	0.663	1.58337	5.59e-01	1.00e+00	Terminal	WT	Reports Up and Down regulated genes in Male compared to Female | Male vs Female
Fyn	protein_coding	74	12.33	-0.509	0.702709	5.92e-01	1.00e+00	Terminal	WT	Reports Up and Down regulated genes in Male compared to Female | Male vs Female
Rgs10	protein_coding	74	12.33	-0.62	0.650671	6.42e-01	1.00e+00	Terminal	WT	Reports Up and Down regulated genes in Male compared to Female | Male vs Female
Fam171b	protein_coding	74	12.33	0.328	1.25527	6.84e-01	1.00e+00	Terminal	WT	Reports Up and Down regulated genes in Male compared to Female | Male vs Female
Ep400	protein_coding	74	12.33	0.364	1.28699	6.97e-01	1.00e+00	Terminal	WT	Reports Up and Down regulated genes in Male compared to Female | Male vs Female
Snx16	protein_coding	74	12.33	-0.397	0.759436	7.03e-01	1.00e+00	Terminal	WT	Reports Up and Down regulated genes in Male compared to Female | Male vs Female
Cpsf6	protein_coding	74	12.33	-0.329	0.796088	7.19e-01	1.00e+00	Terminal	WT	Reports Up and Down regulated genes in Male compared to Female | Male vs Female
Pcyox1	protein_coding	74	12.33	0.329	1.25614	7.66e-01	1.00e+00	Terminal	WT	Reports Up and Down regulated genes in Male compared to Female | Male vs Female
Rai1	protein_coding	74	12.33	-0.213	0.862741	8.17e-01	1.00e+00	Terminal	WT	Reports Up and Down regulated genes in Male compared to Female | Male vs Female
Raph1	protein_coding	74	12.33	0.181	1.13367	8.29e-01	1.00e+00	Terminal	WT	Reports Up and Down regulated genes in Male compared to Female | Male vs Female
Arfgef1	protein_coding	74	12.33	-0.191	0.875998	8.39e-01	1.00e+00	Terminal	WT	Reports Up and Down regulated genes in Male compared to Female | Male vs Female
Plekho1	protein_coding	74	12.33	0.175	1.12896	8.73e-01	1.00e+00	Terminal	WT	Reports Up and Down regulated genes in Male compared to Female | Male vs Female
Cttn	protein_coding	74	12.33	0.118	1.08523	9.02e-01	1.00e+00	Terminal	WT	Reports Up and Down regulated genes in Male compared to Female | Male vs Female
Plekhm2	protein_coding	74	12.33	-0.063	0.957271	9.46e-01	1.00e+00	Terminal	WT	Reports Up and Down regulated genes in Male compared to Female | Male vs Female
Golm2	protein_coding	74	12.33	-0.069	0.953299	9.48e-01	1.00e+00	Terminal	WT	Reports Up and Down regulated genes in Male compared to Female | Male vs Female
Clcn4	protein_coding	74	12.33	0.061	1.04319	9.55e-01	1.00e+00	Terminal	WT	Reports Up and Down regulated genes in Male compared to Female | Male vs Female
Lsm14b	protein_coding	74	12.33	0.033	1.02314	9.77e-01	1.00e+00	Terminal	WT	Reports Up and Down regulated genes in Male compared to Female | Male vs Female
Chtop	protein_coding	74	12.33	-0.011	0.992404	9.89e-01	1.00e+00	Terminal	WT	Reports Up and Down regulated genes in Male compared to Female | Male vs Female
Fbxo33	protein_coding	73	12.17	-2.13	0.228458	7.04e-02	1.00e+00	Terminal	WT	Reports Up and Down regulated genes in Male compared to Female | Male vs Female
Trappc3	protein_coding	73	12.17	1.426	2.68701	1.24e-01	1.00e+00	Terminal	WT	Reports Up and Down regulated genes in Male compared to Female | Male vs Female
Rapgef4	protein_coding	73	12.17	-1.262	0.416966	2.00e-01	1.00e+00	Terminal	WT	Reports Up and Down regulated genes in Male compared to Female | Male vs Female
Fyb	protein_coding	73	12.17	-1.282	0.411225	2.45e-01	1.00e+00	Terminal	WT	Reports Up and Down regulated genes in Male compared to Female | Male vs Female
Fbxo7	protein_coding	73	12.17	-1.12	0.460094	2.54e-01	1.00e+00	Terminal	WT	Reports Up and Down regulated genes in Male compared to Female | Male vs Female
Gm54867	rRNA	73	12.17	0.942	1.92119	3.21e-01	1.00e+00	Terminal	WT	Reports Up and Down regulated genes in Male compared to Female | Male vs Female
Palm	protein_coding	73	12.17	0.938	1.91587	4.54e-01	1.00e+00	Terminal	WT	Reports Up and Down regulated genes in Male compared to Female | Male vs Female
Lrrfip1	protein_coding	73	12.17	-0.619	0.651122	4.78e-01	1.00e+00	Terminal	WT	Reports Up and Down regulated genes in Male compared to Female | Male vs Female
Terf1	protein_coding	73	12.17	-0.599	0.660211	4.85e-01	1.00e+00	Terminal	WT	Reports Up and Down regulated genes in Male compared to Female | Male vs Female
Arl8a	protein_coding	73	12.17	0.689	1.61217	4.87e-01	1.00e+00	Terminal	WT	Reports Up and Down regulated genes in Male compared to Female | Male vs Female
Cd2ap	protein_coding	73	12.17	0.655	1.57462	4.90e-01	1.00e+00	Terminal	WT	Reports Up and Down regulated genes in Male compared to Female | Male vs Female
Cwc27	protein_coding	73	12.17	-0.559	0.678772	5.04e-01	1.00e+00	Terminal	WT	Reports Up and Down regulated genes in Male compared to Female | Male vs Female
Dlst	protein_coding	73	12.17	-0.52	0.697372	5.29e-01	1.00e+00	Terminal	WT	Reports Up and Down regulated genes in Male compared to Female | Male vs Female
Sppl2a	protein_coding	73	12.17	0.647	1.56591	5.42e-01	1.00e+00	Terminal	WT	Reports Up and Down regulated genes in Male compared to Female | Male vs Female
Mapk6	protein_coding	73	12.17	-0.708	0.612168	5.56e-01	1.00e+00	Terminal	WT	Reports Up and Down regulated genes in Male compared to Female | Male vs Female
Efr3b	protein_coding	73	12.17	-0.489	0.712519	5.64e-01	1.00e+00	Terminal	WT	Reports Up and Down regulated genes in Male compared to Female | Male vs Female
Tle3	protein_coding	73	12.17	0.551	1.4651	5.85e-01	1.00e+00	Terminal	WT	Reports Up and Down regulated genes in Male compared to Female | Male vs Female
Inafm1	protein_coding	73	12.17	0.649	1.56808	6.11e-01	1.00e+00	Terminal	WT	Reports Up and Down regulated genes in Male compared to Female | Male vs Female
Snph	protein_coding	73	12.17	-0.445	0.734584	6.72e-01	1.00e+00	Terminal	WT	Reports Up and Down regulated genes in Male compared to Female | Male vs Female
Dicer1	protein_coding	73	12.17	-0.374	0.77164	7.02e-01	1.00e+00	Terminal	WT	Reports Up and Down regulated genes in Male compared to Female | Male vs Female
Ccnt1	protein_coding	73	12.17	-0.348	0.785673	7.03e-01	1.00e+00	Terminal	WT	Reports Up and Down regulated genes in Male compared to Female | Male vs Female
Rgmb	protein_coding	73	12.17	-0.418	0.748461	7.14e-01	1.00e+00	Terminal	WT	Reports Up and Down regulated genes in Male compared to Female | Male vs Female
Bnip3l	protein_coding	73	12.17	0.276	1.21083	7.35e-01	1.00e+00	Terminal	WT	Reports Up and Down regulated genes in Male compared to Female | Male vs Female
Mtif2	protein_coding	73	12.17	0.289	1.22179	7.52e-01	1.00e+00	Terminal	WT	Reports Up and Down regulated genes in Male compared to Female | Male vs Female
Tspoap1	protein_coding	73	12.17	-0.238	0.84792	8.11e-01	1.00e+00	Terminal	WT	Reports Up and Down regulated genes in Male compared to Female | Male vs Female
Mtus2	protein_coding	73	12.17	0.218	1.16312	8.46e-01	1.00e+00	Terminal	WT	Reports Up and Down regulated genes in Male compared to Female | Male vs Female
Nlgn2	protein_coding	73	12.17	0.188	1.13918	8.52e-01	1.00e+00	Terminal	WT	Reports Up and Down regulated genes in Male compared to Female | Male vs Female
Rapgef2	protein_coding	73	12.17	0.145	1.10573	8.63e-01	1.00e+00	Terminal	WT	Reports Up and Down regulated genes in Male compared to Female | Male vs Female
Banf1	protein_coding	73	12.17	0.093	1.06659	9.10e-01	1.00e+00	Terminal	WT	Reports Up and Down regulated genes in Male compared to Female | Male vs Female
Ndufb2	protein_coding	73	12.17	0.082	1.05848	9.40e-01	1.00e+00	Terminal	WT	Reports Up and Down regulated genes in Male compared to Female | Male vs Female
Egr1	protein_coding	73	12.17	0.024	1.01677	9.79e-01	1.00e+00	Terminal	WT	Reports Up and Down regulated genes in Male compared to Female | Male vs Female
Trmt10b	protein_coding	72	12	1.422	2.67957	1.36e-01	1.00e+00	Terminal	WT	Reports Up and Down regulated genes in Male compared to Female | Male vs Female
Plppr5	protein_coding	72	12	-2.043	0.242659	1.37e-01	1.00e+00	Terminal	WT	Reports Up and Down regulated genes in Male compared to Female | Male vs Female
Vma21	protein_coding	72	12	-1.914	0.265356	1.91e-01	1.00e+00	Terminal	WT	Reports Up and Down regulated genes in Male compared to Female | Male vs Female
2900045O20Rik	lncRNA	72	12	-0.965	0.512278	2.56e-01	1.00e+00	Terminal	WT	Reports Up and Down regulated genes in Male compared to Female | Male vs Female
Ppm1g	protein_coding	72	12	-0.856	0.552482	3.44e-01	1.00e+00	Terminal	WT	Reports Up and Down regulated genes in Male compared to Female | Male vs Female
Psmb2	protein_coding	72	12	-0.824	0.564874	4.10e-01	1.00e+00	Terminal	WT	Reports Up and Down regulated genes in Male compared to Female | Male vs Female
ENSMUSG00000019868		72	12	0.748	1.67946	4.16e-01	1.00e+00	Terminal	WT	Reports Up and Down regulated genes in Male compared to Female | Male vs Female
Atox1	protein_coding	72	12	-0.848	0.555554	4.39e-01	1.00e+00	Terminal	WT	Reports Up and Down regulated genes in Male compared to Female | Male vs Female
Heatr3	protein_coding	72	12	0.754	1.68646	4.41e-01	1.00e+00	Terminal	WT	Reports Up and Down regulated genes in Male compared to Female | Male vs Female
Crybg3	protein_coding	72	12	-0.621	0.65022	4.92e-01	1.00e+00	Terminal	WT	Reports Up and Down regulated genes in Male compared to Female | Male vs Female
Mesd	protein_coding	72	12	0.576	1.49071	5.24e-01	1.00e+00	Terminal	WT	Reports Up and Down regulated genes in Male compared to Female | Male vs Female
Taf11	protein_coding	72	12	-0.689	0.620284	5.42e-01	1.00e+00	Terminal	WT	Reports Up and Down regulated genes in Male compared to Female | Male vs Female
Nbr1	protein_coding	72	12	0.503	1.41716	5.47e-01	1.00e+00	Terminal	WT	Reports Up and Down regulated genes in Male compared to Female | Male vs Female
Brap	protein_coding	72	12	-0.452	0.731029	6.16e-01	1.00e+00	Terminal	WT	Reports Up and Down regulated genes in Male compared to Female | Male vs Female
Paqr8	protein_coding	72	12	0.483	1.39765	6.26e-01	1.00e+00	Terminal	WT	Reports Up and Down regulated genes in Male compared to Female | Male vs Female
Lcmt1	protein_coding	72	12	0.569	1.48349	6.31e-01	1.00e+00	Terminal	WT	Reports Up and Down regulated genes in Male compared to Female | Male vs Female
Zfp958	protein_coding	72	12	-0.424	0.745355	6.60e-01	1.00e+00	Terminal	WT	Reports Up and Down regulated genes in Male compared to Female | Male vs Female
Lrp11	protein_coding	72	12	-0.634	0.644387	6.67e-01	1.00e+00	Terminal	WT	Reports Up and Down regulated genes in Male compared to Female | Male vs Female
Rae1	protein_coding	72	12	-0.351	0.78404	6.77e-01	1.00e+00	Terminal	WT	Reports Up and Down regulated genes in Male compared to Female | Male vs Female
Ubald1	protein_coding	72	12	-0.352	0.783497	6.82e-01	1.00e+00	Terminal	WT	Reports Up and Down regulated genes in Male compared to Female | Male vs Female
Mpdz	protein_coding	72	12	-0.407	0.75419	6.83e-01	1.00e+00	Terminal	WT	Reports Up and Down regulated genes in Male compared to Female | Male vs Female
Fmn1	protein_coding	72	12	-0.365	0.776469	6.93e-01	1.00e+00	Terminal	WT	Reports Up and Down regulated genes in Male compared to Female | Male vs Female
Msl3	protein_coding	72	12	-0.336	0.792235	7.04e-01	1.00e+00	Terminal	WT	Reports Up and Down regulated genes in Male compared to Female | Male vs Female
Washc1	protein_coding	72	12	0.319	1.24747	7.30e-01	1.00e+00	Terminal	WT	Reports Up and Down regulated genes in Male compared to Female | Male vs Female
Gpr37l1	protein_coding	72	12	-0.36	0.779165	7.42e-01	1.00e+00	Terminal	WT	Reports Up and Down regulated genes in Male compared to Female | Male vs Female
Smarcal1	protein_coding	72	12	-0.328	0.79664	7.45e-01	1.00e+00	Terminal	WT	Reports Up and Down regulated genes in Male compared to Female | Male vs Female
Wdr53	protein_coding	72	12	0.425	1.34257	7.52e-01	1.00e+00	Terminal	WT	Reports Up and Down regulated genes in Male compared to Female | Male vs Female
Ruvbl1	protein_coding	72	12	0.248	1.18756	8.01e-01	1.00e+00	Terminal	WT	Reports Up and Down regulated genes in Male compared to Female | Male vs Female
Zdhhc17	protein_coding	72	12	0.195	1.14472	8.15e-01	1.00e+00	Terminal	WT	Reports Up and Down regulated genes in Male compared to Female | Male vs Female
Sh3glb2	protein_coding	72	12	0.33	1.25701	8.29e-01	1.00e+00	Terminal	WT	Reports Up and Down regulated genes in Male compared to Female | Male vs Female
Pmm2	protein_coding	72	12	-0.207	0.866337	8.45e-01	1.00e+00	Terminal	WT	Reports Up and Down regulated genes in Male compared to Female | Male vs Female
ENSMUSG00000031167		72	12	0.181	1.13367	8.46e-01	1.00e+00	Terminal	WT	Reports Up and Down regulated genes in Male compared to Female | Male vs Female
Abhd5	protein_coding	72	12	0.148	1.10803	8.57e-01	1.00e+00	Terminal	WT	Reports Up and Down regulated genes in Male compared to Female | Male vs Female
Rpgrip1l	protein_coding	72	12	0.134	1.09733	8.75e-01	1.00e+00	Terminal	WT	Reports Up and Down regulated genes in Male compared to Female | Male vs Female
Hltf	protein_coding	72	12	0.13	1.09429	8.80e-01	1.00e+00	Terminal	WT	Reports Up and Down regulated genes in Male compared to Female | Male vs Female
Ano4	protein_coding	72	12	-0.071	0.951978	9.33e-01	1.00e+00	Terminal	WT	Reports Up and Down regulated genes in Male compared to Female | Male vs Female
Idnk	protein_coding	72	12	-0.09	0.939523	9.40e-01	1.00e+00	Terminal	WT	Reports Up and Down regulated genes in Male compared to Female | Male vs Female
Hps3	protein_coding	72	12	0.049	1.03455	9.55e-01	1.00e+00	Terminal	WT	Reports Up and Down regulated genes in Male compared to Female | Male vs Female
Dhrs1	protein_coding	72	12	0.042	1.02954	9.61e-01	1.00e+00	Terminal	WT	Reports Up and Down regulated genes in Male compared to Female | Male vs Female
Akirin2	protein_coding	72	12	0.017	1.01185	9.85e-01	1.00e+00	Terminal	WT	Reports Up and Down regulated genes in Male compared to Female | Male vs Female
Hyou1	protein_coding	72	12	-0.001	0.999307	9.99e-01	1.00e+00	Terminal	WT	Reports Up and Down regulated genes in Male compared to Female | Male vs Female
Npat	protein_coding	71	11.83	-1.44	0.368567	8.88e-02	1.00e+00	Terminal	WT	Reports Up and Down regulated genes in Male compared to Female | Male vs Female
Tex261	protein_coding	71	11.83	-2.214	0.215536	2.25e-01	1.00e+00	Terminal	WT	Reports Up and Down regulated genes in Male compared to Female | Male vs Female
Tbc1d17	protein_coding	71	11.83	-1.025	0.49141	3.42e-01	1.00e+00	Terminal	WT	Reports Up and Down regulated genes in Male compared to Female | Male vs Female
Macroh2a2	protein_coding	71	11.83	0.899	1.86477	3.49e-01	1.00e+00	Terminal	WT	Reports Up and Down regulated genes in Male compared to Female | Male vs Female
Nebl	protein_coding	71	11.83	-0.748	0.595428	3.85e-01	1.00e+00	Terminal	WT	Reports Up and Down regulated genes in Male compared to Female | Male vs Female
Echs1	protein_coding	71	11.83	0.791	1.73027	3.94e-01	1.00e+00	Terminal	WT	Reports Up and Down regulated genes in Male compared to Female | Male vs Female
Pigk	protein_coding	71	11.83	0.991	1.98756	3.94e-01	1.00e+00	Terminal	WT	Reports Up and Down regulated genes in Male compared to Female | Male vs Female
Pcsk2	protein_coding	71	11.83	0.65	1.56917	4.73e-01	1.00e+00	Terminal	WT	Reports Up and Down regulated genes in Male compared to Female | Male vs Female
Arpc4	protein_coding	71	11.83	-0.584	0.667112	4.82e-01	1.00e+00	Terminal	WT	Reports Up and Down regulated genes in Male compared to Female | Male vs Female
Ctsz	protein_coding	71	11.83	-0.756	0.592136	5.73e-01	1.00e+00	Terminal	WT	Reports Up and Down regulated genes in Male compared to Female | Male vs Female
Aptx	protein_coding	71	11.83	0.42	1.33793	6.26e-01	1.00e+00	Terminal	WT	Reports Up and Down regulated genes in Male compared to Female | Male vs Female
Pnma2	protein_coding	71	11.83	-0.391	0.762601	6.50e-01	1.00e+00	Terminal	WT	Reports Up and Down regulated genes in Male compared to Female | Male vs Female
Zranb1	protein_coding	71	11.83	-0.462	0.725979	6.75e-01	1.00e+00	Terminal	WT	Reports Up and Down regulated genes in Male compared to Female | Male vs Female
Fam234a	protein_coding	71	11.83	0.428	1.34537	6.89e-01	1.00e+00	Terminal	WT	Reports Up and Down regulated genes in Male compared to Female | Male vs Female
Ube2g1	protein_coding	71	11.83	-0.34	0.790041	7.00e-01	1.00e+00	Terminal	WT	Reports Up and Down regulated genes in Male compared to Female | Male vs Female
Celf1	protein_coding	71	11.83	-0.366	0.775931	7.34e-01	1.00e+00	Terminal	WT	Reports Up and Down regulated genes in Male compared to Female | Male vs Female
Fam207a	protein_coding	71	11.83	-0.366	0.775931	7.40e-01	1.00e+00	Terminal	WT	Reports Up and Down regulated genes in Male compared to Female | Male vs Female
Atf7ip	protein_coding	71	11.83	-0.277	0.825305	7.71e-01	1.00e+00	Terminal	WT	Reports Up and Down regulated genes in Male compared to Female | Male vs Female
Ap3m2	protein_coding	71	11.83	-0.194	0.874179	8.56e-01	1.00e+00	Terminal	WT	Reports Up and Down regulated genes in Male compared to Female | Male vs Female
Ube2e2	protein_coding	71	11.83	-0.152	0.900002	8.62e-01	1.00e+00	Terminal	WT	Reports Up and Down regulated genes in Male compared to Female | Male vs Female
Cyld	protein_coding	71	11.83	-0.152	0.900002	8.72e-01	1.00e+00	Terminal	WT	Reports Up and Down regulated genes in Male compared to Female | Male vs Female
Nsmce4a	protein_coding	71	11.83	-0.153	0.899378	8.76e-01	1.00e+00	Terminal	WT	Reports Up and Down regulated genes in Male compared to Female | Male vs Female
Sdc2	protein_coding	71	11.83	-0.112	0.925304	8.96e-01	1.00e+00	Terminal	WT	Reports Up and Down regulated genes in Male compared to Female | Male vs Female
Mrpl3	protein_coding	71	11.83	-0.11	0.926588	8.97e-01	1.00e+00	Terminal	WT	Reports Up and Down regulated genes in Male compared to Female | Male vs Female
Cmc2	protein_coding	71	11.83	0.141	1.10267	8.99e-01	1.00e+00	Terminal	WT	Reports Up and Down regulated genes in Male compared to Female | Male vs Female
Dlg3	protein_coding	71	11.83	-0.135	0.91067	9.06e-01	1.00e+00	Terminal	WT	Reports Up and Down regulated genes in Male compared to Female | Male vs Female
Eif3e	protein_coding	71	11.83	0.097	1.06955	9.07e-01	1.00e+00	Terminal	WT	Reports Up and Down regulated genes in Male compared to Female | Male vs Female
Dbndd2	protein_coding	71	11.83	0.079	1.05629	9.49e-01	1.00e+00	Terminal	WT	Reports Up and Down regulated genes in Male compared to Female | Male vs Female
Rnf169	protein_coding	71	11.83	-0.056	0.961927	9.56e-01	1.00e+00	Terminal	WT	Reports Up and Down regulated genes in Male compared to Female | Male vs Female
Polr1d	protein_coding	71	11.83	0.051	1.03598	9.64e-01	1.00e+00	Terminal	WT	Reports Up and Down regulated genes in Male compared to Female | Male vs Female
Mgat3	protein_coding	71	11.83	-0.044	0.969962	9.66e-01	1.00e+00	Terminal	WT	Reports Up and Down regulated genes in Male compared to Female | Male vs Female
Man2a2	protein_coding	71	11.83	0.041	1.02883	9.69e-01	1.00e+00	Terminal	WT	Reports Up and Down regulated genes in Male compared to Female | Male vs Female
Panx2	protein_coding	71	11.83	-0.005	0.99654	9.96e-01	1.00e+00	Terminal	WT	Reports Up and Down regulated genes in Male compared to Female | Male vs Female
Micu2	protein_coding	70	11.67	1.897	3.72438	3.99e-02	1.00e+00	Terminal	WT	Reports Up and Down regulated genes in Male compared to Female | Male vs Female
Tasor	protein_coding	70	11.67	-1.359	0.389852	1.30e-01	1.00e+00	Terminal	WT	Reports Up and Down regulated genes in Male compared to Female | Male vs Female
Ube2w	protein_coding	70	11.67	-1.34	0.395021	1.58e-01	1.00e+00	Terminal	WT	Reports Up and Down regulated genes in Male compared to Female | Male vs Female
H2bc4	protein_coding	70	11.67	-1.59	0.332171	2.06e-01	1.00e+00	Terminal	WT	Reports Up and Down regulated genes in Male compared to Female | Male vs Female
Atcay	protein_coding	70	11.67	1.215	2.32141	2.23e-01	1.00e+00	Terminal	WT	Reports Up and Down regulated genes in Male compared to Female | Male vs Female
Ebna1bp2	protein_coding	70	11.67	-0.892	0.538867	2.88e-01	1.00e+00	Terminal	WT	Reports Up and Down regulated genes in Male compared to Female | Male vs Female
Steap2	protein_coding	70	11.67	-1.307	0.40416	2.96e-01	1.00e+00	Terminal	WT	Reports Up and Down regulated genes in Male compared to Female | Male vs Female
Pdlim5	protein_coding	70	11.67	-0.88	0.543367	3.18e-01	1.00e+00	Terminal	WT	Reports Up and Down regulated genes in Male compared to Female | Male vs Female
Ccdc97	protein_coding	70	11.67	-1.163	0.446583	3.26e-01	1.00e+00	Terminal	WT	Reports Up and Down regulated genes in Male compared to Female | Male vs Female
Scn10a	protein_coding	70	11.67	-1.206	0.433469	3.81e-01	1.00e+00	Terminal	WT	Reports Up and Down regulated genes in Male compared to Female | Male vs Female
Adk	protein_coding	70	11.67	0.682	1.60436	4.34e-01	1.00e+00	Terminal	WT	Reports Up and Down regulated genes in Male compared to Female | Male vs Female
Dcaf6	protein_coding	70	11.67	-0.805	0.572362	4.66e-01	1.00e+00	Terminal	WT	Reports Up and Down regulated genes in Male compared to Female | Male vs Female
Prkar2b	protein_coding	70	11.67	0.692	1.61552	4.72e-01	1.00e+00	Terminal	WT	Reports Up and Down regulated genes in Male compared to Female | Male vs Female
Ndfip2	protein_coding	70	11.67	-0.668	0.629379	4.90e-01	1.00e+00	Terminal	WT	Reports Up and Down regulated genes in Male compared to Female | Male vs Female
Adcyap1r1	protein_coding	70	11.67	0.648	1.56699	5.78e-01	1.00e+00	Terminal	WT	Reports Up and Down regulated genes in Male compared to Female | Male vs Female
Anln	protein_coding	70	11.67	0.475	1.38992	5.84e-01	1.00e+00	Terminal	WT	Reports Up and Down regulated genes in Male compared to Female | Male vs Female
Crot	protein_coding	70	11.67	-0.446	0.734075	6.01e-01	1.00e+00	Terminal	WT	Reports Up and Down regulated genes in Male compared to Female | Male vs Female
Tmie	protein_coding	70	11.67	-0.495	0.709562	6.12e-01	1.00e+00	Terminal	WT	Reports Up and Down regulated genes in Male compared to Female | Male vs Female
Coa5	protein_coding	70	11.67	-0.523	0.695923	6.28e-01	1.00e+00	Terminal	WT	Reports Up and Down regulated genes in Male compared to Female | Male vs Female
Mctp1	protein_coding	70	11.67	0.403	1.32225	6.44e-01	1.00e+00	Terminal	WT	Reports Up and Down regulated genes in Male compared to Female | Male vs Female
Dhx29	protein_coding	70	11.67	0.419	1.337	6.47e-01	1.00e+00	Terminal	WT	Reports Up and Down regulated genes in Male compared to Female | Male vs Female
Inpp1	protein_coding	70	11.67	-0.515	0.699793	6.69e-01	1.00e+00	Terminal	WT	Reports Up and Down regulated genes in Male compared to Female | Male vs Female
Ago1	protein_coding	70	11.67	0.509	1.42306	6.91e-01	1.00e+00	Terminal	WT	Reports Up and Down regulated genes in Male compared to Female | Male vs Female
Cited2	protein_coding	70	11.67	0.393	1.31312	6.97e-01	1.00e+00	Terminal	WT	Reports Up and Down regulated genes in Male compared to Female | Male vs Female
Fkbp5	protein_coding	70	11.67	-0.526	0.694478	7.00e-01	1.00e+00	Terminal	WT	Reports Up and Down regulated genes in Male compared to Female | Male vs Female
Cbr1	protein_coding	70	11.67	-0.278	0.824734	7.42e-01	1.00e+00	Terminal	WT	Reports Up and Down regulated genes in Male compared to Female | Male vs Female
Cwf19l1	protein_coding	70	11.67	0.324	1.2518	7.47e-01	1.00e+00	Terminal	WT	Reports Up and Down regulated genes in Male compared to Female | Male vs Female
Egfl7	protein_coding	70	11.67	-0.343	0.7884	7.97e-01	1.00e+00	Terminal	WT	Reports Up and Down regulated genes in Male compared to Female | Male vs Female
Vps13b	protein_coding	70	11.67	-0.194	0.874179	8.40e-01	1.00e+00	Terminal	WT	Reports Up and Down regulated genes in Male compared to Female | Male vs Female
Chchd7	protein_coding	70	11.67	0.189	1.13997	8.43e-01	1.00e+00	Terminal	WT	Reports Up and Down regulated genes in Male compared to Female | Male vs Female
Micall1	protein_coding	70	11.67	0.226	1.16959	8.54e-01	1.00e+00	Terminal	WT	Reports Up and Down regulated genes in Male compared to Female | Male vs Female
Mmp15	protein_coding	70	11.67	0.191	1.14155	8.79e-01	1.00e+00	Terminal	WT	Reports Up and Down regulated genes in Male compared to Female | Male vs Female
Cygb	protein_coding	70	11.67	-0.165	0.891929	8.94e-01	1.00e+00	Terminal	WT	Reports Up and Down regulated genes in Male compared to Female | Male vs Female
Cpne8	protein_coding	70	11.67	-0.104	0.93045	8.98e-01	1.00e+00	Terminal	WT	Reports Up and Down regulated genes in Male compared to Female | Male vs Female
Prdx3	protein_coding	70	11.67	-0.113	0.924663	9.08e-01	1.00e+00	Terminal	WT	Reports Up and Down regulated genes in Male compared to Female | Male vs Female
Aip	protein_coding	70	11.67	-0.121	0.91955	9.26e-01	1.00e+00	Terminal	WT	Reports Up and Down regulated genes in Male compared to Female | Male vs Female
Trim33	protein_coding	70	11.67	-0.082	0.944747	9.28e-01	1.00e+00	Terminal	WT	Reports Up and Down regulated genes in Male compared to Female | Male vs Female
Snx17	protein_coding	70	11.67	-0.102	0.93174	9.37e-01	1.00e+00	Terminal	WT	Reports Up and Down regulated genes in Male compared to Female | Male vs Female
Trappc11	protein_coding	70	11.67	0.068	1.04826	9.48e-01	1.00e+00	Terminal	WT	Reports Up and Down regulated genes in Male compared to Female | Male vs Female
Nfkb1	protein_coding	70	11.67	-0.066	0.955283	9.58e-01	1.00e+00	Terminal	WT	Reports Up and Down regulated genes in Male compared to Female | Male vs Female
Vamp2	protein_coding	70	11.67	-0.035	0.976032	9.72e-01	1.00e+00	Terminal	WT	Reports Up and Down regulated genes in Male compared to Female | Male vs Female
Tmem25	protein_coding	69	11.5	1.66	3.16017	8.57e-02	1.00e+00	Terminal	WT	Reports Up and Down regulated genes in Male compared to Female | Male vs Female
Susd6	protein_coding	69	11.5	-1.463	0.362738	1.50e-01	1.00e+00	Terminal	WT	Reports Up and Down regulated genes in Male compared to Female | Male vs Female
Zmym2	protein_coding	69	11.5	1.399	2.63719	2.07e-01	1.00e+00	Terminal	WT	Reports Up and Down regulated genes in Male compared to Female | Male vs Female
Emc9	protein_coding	69	11.5	-1.335	0.396392	2.11e-01	1.00e+00	Terminal	WT	Reports Up and Down regulated genes in Male compared to Female | Male vs Female
Tbc1d30	protein_coding	69	11.5	1.195	2.28945	2.24e-01	1.00e+00	Terminal	WT	Reports Up and Down regulated genes in Male compared to Female | Male vs Female
Bdp1	protein_coding	69	11.5	-1.072	0.475659	2.31e-01	1.00e+00	Terminal	WT	Reports Up and Down regulated genes in Male compared to Female | Male vs Female
Rassf8	protein_coding	69	11.5	-1.1	0.466516	2.99e-01	1.00e+00	Terminal	WT	Reports Up and Down regulated genes in Male compared to Female | Male vs Female
Tenm4	protein_coding	69	11.5	1.03	2.04202	3.35e-01	1.00e+00	Terminal	WT	Reports Up and Down regulated genes in Male compared to Female | Male vs Female
Macrod2	protein_coding	69	11.5	-1.076	0.474342	3.44e-01	1.00e+00	Terminal	WT	Reports Up and Down regulated genes in Male compared to Female | Male vs Female
Pcbp3	protein_coding	69	11.5	-0.807	0.571569	3.55e-01	1.00e+00	Terminal	WT	Reports Up and Down regulated genes in Male compared to Female | Male vs Female
Phf8	protein_coding	69	11.5	-0.759	0.590906	3.68e-01	1.00e+00	Terminal	WT	Reports Up and Down regulated genes in Male compared to Female | Male vs Female
Slc5a3	protein_coding	69	11.5	0.827	1.77399	3.73e-01	1.00e+00	Terminal	WT	Reports Up and Down regulated genes in Male compared to Female | Male vs Female
Hcfc1	protein_coding	69	11.5	0.69	1.61328	4.50e-01	1.00e+00	Terminal	WT	Reports Up and Down regulated genes in Male compared to Female | Male vs Female
Ppp1r12b	protein_coding	69	11.5	-0.642	0.640824	4.56e-01	1.00e+00	Terminal	WT	Reports Up and Down regulated genes in Male compared to Female | Male vs Female
Scn9a	protein_coding	69	11.5	-0.62	0.650671	5.59e-01	1.00e+00	Terminal	WT	Reports Up and Down regulated genes in Male compared to Female | Male vs Female
Plrg1	protein_coding	69	11.5	0.554	1.46815	5.78e-01	1.00e+00	Terminal	WT	Reports Up and Down regulated genes in Male compared to Female | Male vs Female
Atg5	protein_coding	69	11.5	-0.823	0.565265	5.91e-01	1.00e+00	Terminal	WT	Reports Up and Down regulated genes in Male compared to Female | Male vs Female
Atp8a2	protein_coding	69	11.5	-0.371	0.773246	6.60e-01	1.00e+00	Terminal	WT	Reports Up and Down regulated genes in Male compared to Female | Male vs Female
Lrrtm3	protein_coding	69	11.5	-0.658	0.633756	6.62e-01	1.00e+00	Terminal	WT	Reports Up and Down regulated genes in Male compared to Female | Male vs Female
Dnajc1	protein_coding	69	11.5	0.367	1.28967	7.11e-01	1.00e+00	Terminal	WT	Reports Up and Down regulated genes in Male compared to Female | Male vs Female
Pex19	protein_coding	69	11.5	0.374	1.29594	7.24e-01	1.00e+00	Terminal	WT	Reports Up and Down regulated genes in Male compared to Female | Male vs Female
Cplane1	protein_coding	69	11.5	-0.321	0.800515	7.30e-01	1.00e+00	Terminal	WT	Reports Up and Down regulated genes in Male compared to Female | Male vs Female
Bhlhe22	protein_coding	69	11.5	0.397	1.31677	7.42e-01	1.00e+00	Terminal	WT	Reports Up and Down regulated genes in Male compared to Female | Male vs Female
Amotl1	protein_coding	69	11.5	0.365	1.28788	7.65e-01	1.00e+00	Terminal	WT	Reports Up and Down regulated genes in Male compared to Female | Male vs Female
Tab2	protein_coding	69	11.5	-0.294	0.815637	7.71e-01	1.00e+00	Terminal	WT	Reports Up and Down regulated genes in Male compared to Female | Male vs Female
Pih1d1	protein_coding	69	11.5	-0.342	0.788947	7.92e-01	1.00e+00	Terminal	WT	Reports Up and Down regulated genes in Male compared to Female | Male vs Female
Wdr18	protein_coding	69	11.5	0.332	1.25876	8.07e-01	1.00e+00	Terminal	WT	Reports Up and Down regulated genes in Male compared to Female | Male vs Female
Ivd	protein_coding	69	11.5	0.166	1.12194	8.83e-01	1.00e+00	Terminal	WT	Reports Up and Down regulated genes in Male compared to Female | Male vs Female
Cyrib	protein_coding	69	11.5	-0.122	0.918913	9.04e-01	1.00e+00	Terminal	WT	Reports Up and Down regulated genes in Male compared to Female | Male vs Female
Dctn5	protein_coding	69	11.5	0.104	1.07475	9.14e-01	1.00e+00	Terminal	WT	Reports Up and Down regulated genes in Male compared to Female | Male vs Female
Rnaseh2a	protein_coding	69	11.5	0.125	1.09051	9.19e-01	1.00e+00	Terminal	WT	Reports Up and Down regulated genes in Male compared to Female | Male vs Female
Nrp1	protein_coding	69	11.5	-0.082	0.944747	9.33e-01	1.00e+00	Terminal	WT	Reports Up and Down regulated genes in Male compared to Female | Male vs Female
Bsn	protein_coding	69	11.5	-0.067	0.954621	9.52e-01	1.00e+00	Terminal	WT	Reports Up and Down regulated genes in Male compared to Female | Male vs Female
Nacad	protein_coding	69	11.5	0.043	1.03025	9.66e-01	1.00e+00	Terminal	WT	Reports Up and Down regulated genes in Male compared to Female | Male vs Female
Becn1	protein_coding	69	11.5	-0.033	0.977386	9.73e-01	1.00e+00	Terminal	WT	Reports Up and Down regulated genes in Male compared to Female | Male vs Female
Mal	protein_coding	69	11.5	0.022	1.01537	9.81e-01	1.00e+00	Terminal	WT	Reports Up and Down regulated genes in Male compared to Female | Male vs Female
Tbl1x	protein_coding	68	11.33	-2.406	0.188678	4.87e-02	1.00e+00	Terminal	WT	Reports Up and Down regulated genes in Male compared to Female | Male vs Female
Ptpn9	protein_coding	68	11.33	1.908	3.75288	5.50e-02	1.00e+00	Terminal	WT	Reports Up and Down regulated genes in Male compared to Female | Male vs Female
Creg1	protein_coding	68	11.33	-2.738	0.149892	9.76e-02	1.00e+00	Terminal	WT	Reports Up and Down regulated genes in Male compared to Female | Male vs Female
Tns3	protein_coding	68	11.33	-1.467	0.361734	1.36e-01	1.00e+00	Terminal	WT	Reports Up and Down regulated genes in Male compared to Female | Male vs Female
Ankrd46	protein_coding	68	11.33	1.371	2.5865	1.79e-01	1.00e+00	Terminal	WT	Reports Up and Down regulated genes in Male compared to Female | Male vs Female
Svop	protein_coding	68	11.33	-1.965	0.256139	2.07e-01	1.00e+00	Terminal	WT	Reports Up and Down regulated genes in Male compared to Female | Male vs Female
Cep112	protein_coding	68	11.33	-1.867	0.274143	2.29e-01	1.00e+00	Terminal	WT	Reports Up and Down regulated genes in Male compared to Female | Male vs Female
Msi2	protein_coding	68	11.33	-1.348	0.392836	2.69e-01	1.00e+00	Terminal	WT	Reports Up and Down regulated genes in Male compared to Female | Male vs Female
Usp32	protein_coding	68	11.33	-0.989	0.503827	2.69e-01	1.00e+00	Terminal	WT	Reports Up and Down regulated genes in Male compared to Female | Male vs Female
Wdr3	protein_coding	68	11.33	-0.814	0.568803	3.33e-01	1.00e+00	Terminal	WT	Reports Up and Down regulated genes in Male compared to Female | Male vs Female
Abhd17a	protein_coding	68	11.33	-1.336	0.396117	3.63e-01	1.00e+00	Terminal	WT	Reports Up and Down regulated genes in Male compared to Female | Male vs Female
D5Ertd579e	protein_coding	68	11.33	-1.101	0.466193	3.67e-01	1.00e+00	Terminal	WT	Reports Up and Down regulated genes in Male compared to Female | Male vs Female
Reln	protein_coding	68	11.33	0.937	1.91454	3.68e-01	1.00e+00	Terminal	WT	Reports Up and Down regulated genes in Male compared to Female | Male vs Female
Dlg1	protein_coding	68	11.33	-0.741	0.598324	3.86e-01	1.00e+00	Terminal	WT	Reports Up and Down regulated genes in Male compared to Female | Male vs Female
Grm5	protein_coding	68	11.33	0.745	1.67597	4.29e-01	1.00e+00	Terminal	WT	Reports Up and Down regulated genes in Male compared to Female | Male vs Female
Zzef1	protein_coding	68	11.33	-0.834	0.560972	4.30e-01	1.00e+00	Terminal	WT	Reports Up and Down regulated genes in Male compared to Female | Male vs Female
Psma1	protein_coding	68	11.33	0.729	1.65749	4.49e-01	1.00e+00	Terminal	WT	Reports Up and Down regulated genes in Male compared to Female | Male vs Female
Dlgap2	protein_coding	68	11.33	0.638	1.55617	5.29e-01	1.00e+00	Terminal	WT	Reports Up and Down regulated genes in Male compared to Female | Male vs Female
Psmd3	protein_coding	68	11.33	0.651	1.57026	5.37e-01	1.00e+00	Terminal	WT	Reports Up and Down regulated genes in Male compared to Female | Male vs Female
Mt2	protein_coding	68	11.33	-0.8	0.574349	5.67e-01	1.00e+00	Terminal	WT	Reports Up and Down regulated genes in Male compared to Female | Male vs Female
Hoxd9	protein_coding	68	11.33	0.504	1.41814	5.77e-01	1.00e+00	Terminal	WT	Reports Up and Down regulated genes in Male compared to Female | Male vs Female
Fam193a	protein_coding	68	11.33	-0.425	0.744839	6.22e-01	1.00e+00	Terminal	WT	Reports Up and Down regulated genes in Male compared to Female | Male vs Female
Fntb	protein_coding	68	11.33	-0.427	0.743807	6.79e-01	1.00e+00	Terminal	WT	Reports Up and Down regulated genes in Male compared to Female | Male vs Female
Ap2a1	protein_coding	68	11.33	-0.379	0.76897	6.85e-01	1.00e+00	Terminal	WT	Reports Up and Down regulated genes in Male compared to Female | Male vs Female
Cdk17	protein_coding	68	11.33	-0.308	0.807761	7.12e-01	1.00e+00	Terminal	WT	Reports Up and Down regulated genes in Male compared to Female | Male vs Female
Xpo5	protein_coding	68	11.33	-0.334	0.793334	7.16e-01	1.00e+00	Terminal	WT	Reports Up and Down regulated genes in Male compared to Female | Male vs Female
Zadh2	protein_coding	68	11.33	-0.328	0.79664	7.32e-01	1.00e+00	Terminal	WT	Reports Up and Down regulated genes in Male compared to Female | Male vs Female
Mllt11	protein_coding	68	11.33	0.293	1.22519	7.36e-01	1.00e+00	Terminal	WT	Reports Up and Down regulated genes in Male compared to Female | Male vs Female
Decr1	protein_coding	68	11.33	-0.372	0.772711	7.43e-01	1.00e+00	Terminal	WT	Reports Up and Down regulated genes in Male compared to Female | Male vs Female
Paf1	protein_coding	68	11.33	0.336	1.26225	7.46e-01	1.00e+00	Terminal	WT	Reports Up and Down regulated genes in Male compared to Female | Male vs Female
Pou3f4	protein_coding	68	11.33	0.281	1.21504	7.59e-01	1.00e+00	Terminal	WT	Reports Up and Down regulated genes in Male compared to Female | Male vs Female
Ing1	protein_coding	68	11.33	0.264	1.2008	8.17e-01	1.00e+00	Terminal	WT	Reports Up and Down regulated genes in Male compared to Female | Male vs Female
Hirip3	protein_coding	68	11.33	-0.195	0.873573	8.22e-01	1.00e+00	Terminal	WT	Reports Up and Down regulated genes in Male compared to Female | Male vs Female
Tmod3	protein_coding	68	11.33	0.201	1.14949	8.29e-01	1.00e+00	Terminal	WT	Reports Up and Down regulated genes in Male compared to Female | Male vs Female
Snrpb	protein_coding	68	11.33	0.17	1.12506	8.65e-01	1.00e+00	Terminal	WT	Reports Up and Down regulated genes in Male compared to Female | Male vs Female
Lnpk	protein_coding	68	11.33	0.147	1.10726	8.93e-01	1.00e+00	Terminal	WT	Reports Up and Down regulated genes in Male compared to Female | Male vs Female
Akr7a5	protein_coding	68	11.33	-0.141	0.90689	9.01e-01	1.00e+00	Terminal	WT	Reports Up and Down regulated genes in Male compared to Female | Male vs Female
Tmem106b	protein_coding	68	11.33	-0.077	0.948027	9.30e-01	1.00e+00	Terminal	WT	Reports Up and Down regulated genes in Male compared to Female | Male vs Female
Samm50	protein_coding	68	11.33	0.051	1.03598	9.68e-01	1.00e+00	Terminal	WT	Reports Up and Down regulated genes in Male compared to Female | Male vs Female
Slc25a11	protein_coding	68	11.33	-0.007	0.99516	9.94e-01	1.00e+00	Terminal	WT	Reports Up and Down regulated genes in Male compared to Female | Male vs Female
Timeless	protein_coding	67	11.17	-2.754	0.148239	2.74e-02	1.00e+00	Terminal	WT	Reports Up and Down regulated genes in Male compared to Female | Male vs Female
1700016K19Rik	protein_coding	67	11.17	2.192	4.56938	6.39e-02	1.00e+00	Terminal	WT	Reports Up and Down regulated genes in Male compared to Female | Male vs Female
Arnt2	protein_coding	67	11.17	1.379	2.60088	1.02e-01	1.00e+00	Terminal	WT	Reports Up and Down regulated genes in Male compared to Female | Male vs Female
Zfp316	protein_coding	67	11.17	-1.816	0.284007	1.08e-01	1.00e+00	Terminal	WT	Reports Up and Down regulated genes in Male compared to Female | Male vs Female
Atrn	protein_coding	67	11.17	1.303	2.46741	1.54e-01	1.00e+00	Terminal	WT	Reports Up and Down regulated genes in Male compared to Female | Male vs Female
Palld	protein_coding	67	11.17	1.162	2.23767	1.91e-01	1.00e+00	Terminal	WT	Reports Up and Down regulated genes in Male compared to Female | Male vs Female
Arhgap35	protein_coding	67	11.17	-1.271	0.414372	1.93e-01	1.00e+00	Terminal	WT	Reports Up and Down regulated genes in Male compared to Female | Male vs Female
Nvl	protein_coding	67	11.17	1.156	2.22839	2.18e-01	1.00e+00	Terminal	WT	Reports Up and Down regulated genes in Male compared to Female | Male vs Female
Wfs1	protein_coding	67	11.17	1.023	2.03214	2.33e-01	1.00e+00	Terminal	WT	Reports Up and Down regulated genes in Male compared to Female | Male vs Female
Tpgs2	protein_coding	67	11.17	-0.924	0.527046	2.91e-01	1.00e+00	Terminal	WT	Reports Up and Down regulated genes in Male compared to Female | Male vs Female
Hsdl2	protein_coding	67	11.17	0.936	1.91322	3.62e-01	1.00e+00	Terminal	WT	Reports Up and Down regulated genes in Male compared to Female | Male vs Female
Hmgcr	protein_coding	67	11.17	0.764	1.69819	3.90e-01	1.00e+00	Terminal	WT	Reports Up and Down regulated genes in Male compared to Female | Male vs Female
Nup214	protein_coding	67	11.17	0.736	1.66555	4.11e-01	1.00e+00	Terminal	WT	Reports Up and Down regulated genes in Male compared to Female | Male vs Female
Pkib	protein_coding	67	11.17	0.703	1.62789	4.54e-01	1.00e+00	Terminal	WT	Reports Up and Down regulated genes in Male compared to Female | Male vs Female
Trank1	protein_coding	67	11.17	-0.663	0.631564	4.55e-01	1.00e+00	Terminal	WT	Reports Up and Down regulated genes in Male compared to Female | Male vs Female
Sf3a2	protein_coding	67	11.17	0.681	1.60325	4.57e-01	1.00e+00	Terminal	WT	Reports Up and Down regulated genes in Male compared to Female | Male vs Female
P4ha1	protein_coding	67	11.17	0.72	1.64718	4.66e-01	1.00e+00	Terminal	WT	Reports Up and Down regulated genes in Male compared to Female | Male vs Female
Zdbf2	protein_coding	67	11.17	-0.637	0.643049	5.10e-01	1.00e+00	Terminal	WT	Reports Up and Down regulated genes in Male compared to Female | Male vs Female
Zfp207	protein_coding	67	11.17	0.62	1.53688	5.17e-01	1.00e+00	Terminal	WT	Reports Up and Down regulated genes in Male compared to Female | Male vs Female
Urm1	protein_coding	67	11.17	-0.782	0.58156	5.18e-01	1.00e+00	Terminal	WT	Reports Up and Down regulated genes in Male compared to Female | Male vs Female
Nln	protein_coding	67	11.17	-0.607	0.656561	5.30e-01	1.00e+00	Terminal	WT	Reports Up and Down regulated genes in Male compared to Female | Male vs Female
Fgfr1op2	protein_coding	67	11.17	0.523	1.43694	5.76e-01	1.00e+00	Terminal	WT	Reports Up and Down regulated genes in Male compared to Female | Male vs Female
Ube4a	protein_coding	67	11.17	-0.475	0.719467	5.83e-01	1.00e+00	Terminal	WT	Reports Up and Down regulated genes in Male compared to Female | Male vs Female
Zhx3	protein_coding	67	11.17	-0.465	0.724471	5.97e-01	1.00e+00	Terminal	WT	Reports Up and Down regulated genes in Male compared to Female | Male vs Female
Pnck	protein_coding	67	11.17	0.579	1.49381	6.12e-01	1.00e+00	Terminal	WT	Reports Up and Down regulated genes in Male compared to Female | Male vs Female
Marcksl1	protein_coding	67	11.17	0.448	1.36415	6.46e-01	1.00e+00	Terminal	WT	Reports Up and Down regulated genes in Male compared to Female | Male vs Female
Sgpp2	protein_coding	67	11.17	0.401	1.32042	6.72e-01	1.00e+00	Terminal	WT	Reports Up and Down regulated genes in Male compared to Female | Male vs Female
Tjp2	protein_coding	67	11.17	0.331	1.25788	7.65e-01	1.00e+00	Terminal	WT	Reports Up and Down regulated genes in Male compared to Female | Male vs Female
Cmtm5	protein_coding	67	11.17	-0.331	0.794985	7.65e-01	1.00e+00	Terminal	WT	Reports Up and Down regulated genes in Male compared to Female | Male vs Female
Nop16	protein_coding	67	11.17	-0.3	0.812252	7.69e-01	1.00e+00	Terminal	WT	Reports Up and Down regulated genes in Male compared to Female | Male vs Female
Kiz	protein_coding	67	11.17	0.315	1.24401	7.72e-01	1.00e+00	Terminal	WT	Reports Up and Down regulated genes in Male compared to Female | Male vs Female
Tpm4	protein_coding	67	11.17	0.244	1.18427	8.17e-01	1.00e+00	Terminal	WT	Reports Up and Down regulated genes in Male compared to Female | Male vs Female
Galnt17	protein_coding	67	11.17	-0.216	0.860949	8.17e-01	1.00e+00	Terminal	WT	Reports Up and Down regulated genes in Male compared to Female | Male vs Female
Tshz1	protein_coding	67	11.17	0.284	1.21757	8.37e-01	1.00e+00	Terminal	WT	Reports Up and Down regulated genes in Male compared to Female | Male vs Female
Leng1	protein_coding	67	11.17	0.134	1.09733	8.89e-01	1.00e+00	Terminal	WT	Reports Up and Down regulated genes in Male compared to Female | Male vs Female
Ogfr	protein_coding	67	11.17	0.12	1.08673	9.41e-01	1.00e+00	Terminal	WT	Reports Up and Down regulated genes in Male compared to Female | Male vs Female
Cr1l	protein_coding	67	11.17	0.056	1.03958	9.59e-01	1.00e+00	Terminal	WT	Reports Up and Down regulated genes in Male compared to Female | Male vs Female
Prps2	protein_coding	67	11.17	-0.037	0.97468	9.65e-01	1.00e+00	Terminal	WT	Reports Up and Down regulated genes in Male compared to Female | Male vs Female
Elof1	protein_coding	67	11.17	-0.046	0.968618	9.69e-01	1.00e+00	Terminal	WT	Reports Up and Down regulated genes in Male compared to Female | Male vs Female
Plekhj1	protein_coding	67	11.17	0.046	1.0324	9.72e-01	1.00e+00	Terminal	WT	Reports Up and Down regulated genes in Male compared to Female | Male vs Female
Ube2d1	protein_coding	67	11.17	-0.022	0.984866	9.81e-01	1.00e+00	Terminal	WT	Reports Up and Down regulated genes in Male compared to Female | Male vs Female
Ergic3	protein_coding	67	11.17	-0.026	0.98214	9.83e-01	1.00e+00	Terminal	WT	Reports Up and Down regulated genes in Male compared to Female | Male vs Female
Mrpl40	protein_coding	66	11	-2.199	0.217789	1.41e-02	1.00e+00	Terminal	WT	Reports Up and Down regulated genes in Male compared to Female | Male vs Female
Sypl	protein_coding	66	11	-1.614	0.326691	1.58e-01	1.00e+00	Terminal	WT	Reports Up and Down regulated genes in Male compared to Female | Male vs Female
Stk24	protein_coding	66	11	1.108	2.15547	1.92e-01	1.00e+00	Terminal	WT	Reports Up and Down regulated genes in Male compared to Female | Male vs Female
Ppp4r2	protein_coding	66	11	-1.16	0.447513	2.49e-01	1.00e+00	Terminal	WT	Reports Up and Down regulated genes in Male compared to Female | Male vs Female
Ccdc50	protein_coding	66	11	-1.033	0.488693	3.54e-01	1.00e+00	Terminal	WT	Reports Up and Down regulated genes in Male compared to Female | Male vs Female
Serp1	protein_coding	66	11	-1.145	0.45219	3.78e-01	1.00e+00	Terminal	WT	Reports Up and Down regulated genes in Male compared to Female | Male vs Female
Cnot10	protein_coding	66	11	0.74	1.67018	4.18e-01	1.00e+00	Terminal	WT	Reports Up and Down regulated genes in Male compared to Female | Male vs Female
Sec23a	protein_coding	66	11	-0.765	0.588453	4.42e-01	1.00e+00	Terminal	WT	Reports Up and Down regulated genes in Male compared to Female | Male vs Female
Slc23a2	protein_coding	66	11	-0.848	0.555554	4.48e-01	1.00e+00	Terminal	WT	Reports Up and Down regulated genes in Male compared to Female | Male vs Female
Gatad2a	protein_coding	66	11	0.811	1.75443	4.53e-01	1.00e+00	Terminal	WT	Reports Up and Down regulated genes in Male compared to Female | Male vs Female
Rapgef5	protein_coding	66	11	-0.603	0.658383	5.62e-01	1.00e+00	Terminal	WT	Reports Up and Down regulated genes in Male compared to Female | Male vs Female
Iars2	protein_coding	66	11	0.487	1.40153	5.73e-01	1.00e+00	Terminal	WT	Reports Up and Down regulated genes in Male compared to Female | Male vs Female
Lemd3	protein_coding	66	11	0.507	1.42109	5.96e-01	1.00e+00	Terminal	WT	Reports Up and Down regulated genes in Male compared to Female | Male vs Female
Ptpn5	protein_coding	66	11	0.494	1.40834	5.99e-01	1.00e+00	Terminal	WT	Reports Up and Down regulated genes in Male compared to Female | Male vs Female
Dync2h1	protein_coding	66	11	-0.508	0.703197	6.18e-01	1.00e+00	Terminal	WT	Reports Up and Down regulated genes in Male compared to Female | Male vs Female
Ddc	protein_coding	66	11	-0.612	0.654289	6.44e-01	1.00e+00	Terminal	WT	Reports Up and Down regulated genes in Male compared to Female | Male vs Female
Exosc4	protein_coding	66	11	-0.562	0.677362	6.69e-01	1.00e+00	Terminal	WT	Reports Up and Down regulated genes in Male compared to Female | Male vs Female
Ptpra	protein_coding	66	11	-0.403	0.756284	6.81e-01	1.00e+00	Terminal	WT	Reports Up and Down regulated genes in Male compared to Female | Male vs Female
Hnrnph3	protein_coding	66	11	0.351	1.27544	6.91e-01	1.00e+00	Terminal	WT	Reports Up and Down regulated genes in Male compared to Female | Male vs Female
Cx3cl1	protein_coding	66	11	0.344	1.26927	6.91e-01	1.00e+00	Terminal	WT	Reports Up and Down regulated genes in Male compared to Female | Male vs Female
Elp3	protein_coding	66	11	-0.453	0.730522	7.06e-01	1.00e+00	Terminal	WT	Reports Up and Down regulated genes in Male compared to Female | Male vs Female
Adcy5	protein_coding	66	11	-0.479	0.717475	7.18e-01	1.00e+00	Terminal	WT	Reports Up and Down regulated genes in Male compared to Female | Male vs Female
Madd	protein_coding	66	11	0.401	1.32042	7.31e-01	1.00e+00	Terminal	WT	Reports Up and Down regulated genes in Male compared to Female | Male vs Female
Rhou	protein_coding	66	11	0.362	1.28521	7.64e-01	1.00e+00	Terminal	WT	Reports Up and Down regulated genes in Male compared to Female | Male vs Female
Xpo1	protein_coding	66	11	0.247	1.18674	7.76e-01	1.00e+00	Terminal	WT	Reports Up and Down regulated genes in Male compared to Female | Male vs Female
Ipo13	protein_coding	66	11	-0.31	0.806642	7.90e-01	1.00e+00	Terminal	WT	Reports Up and Down regulated genes in Male compared to Female | Male vs Female
Mfsd14a	protein_coding	66	11	0.257	1.19499	8.15e-01	1.00e+00	Terminal	WT	Reports Up and Down regulated genes in Male compared to Female | Male vs Female
Mmd2	protein_coding	66	11	-0.346	0.786762	8.29e-01	1.00e+00	Terminal	WT	Reports Up and Down regulated genes in Male compared to Female | Male vs Female
Stk11	protein_coding	66	11	-0.245	0.843816	8.36e-01	1.00e+00	Terminal	WT	Reports Up and Down regulated genes in Male compared to Female | Male vs Female
Camkk2	protein_coding	66	11	-0.229	0.853226	8.47e-01	1.00e+00	Terminal	WT	Reports Up and Down regulated genes in Male compared to Female | Male vs Female
Cobl	protein_coding	66	11	-0.227	0.85441	8.54e-01	1.00e+00	Terminal	WT	Reports Up and Down regulated genes in Male compared to Female | Male vs Female
Aamdc	protein_coding	66	11	-0.219	0.859161	8.66e-01	1.00e+00	Terminal	WT	Reports Up and Down regulated genes in Male compared to Female | Male vs Female
Rfc2	protein_coding	66	11	0.223	1.16716	8.73e-01	1.00e+00	Terminal	WT	Reports Up and Down regulated genes in Male compared to Female | Male vs Female
Wdr1	protein_coding	66	11	-0.109	0.927231	9.18e-01	1.00e+00	Terminal	WT	Reports Up and Down regulated genes in Male compared to Female | Male vs Female
Ash2l	protein_coding	66	11	0.074	1.05263	9.38e-01	1.00e+00	Terminal	WT	Reports Up and Down regulated genes in Male compared to Female | Male vs Female
Zfp606	protein_coding	66	11	-0.026	0.98214	9.78e-01	1.00e+00	Terminal	WT	Reports Up and Down regulated genes in Male compared to Female | Male vs Female
Stag2	protein_coding	66	11	-0.01	0.993092	9.92e-01	1.00e+00	Terminal	WT	Reports Up and Down regulated genes in Male compared to Female | Male vs Female
Ddx25	protein_coding	66	11	0.006	1.00417	9.95e-01	1.00e+00	Terminal	WT	Reports Up and Down regulated genes in Male compared to Female | Male vs Female
Cdc42se1	protein_coding	66	11	-0.005	0.99654	9.96e-01	1.00e+00	Terminal	WT	Reports Up and Down regulated genes in Male compared to Female | Male vs Female
Dtymk	protein_coding	65	10.83	-1.394	0.380508	1.05e-01	1.00e+00	Terminal	WT	Reports Up and Down regulated genes in Male compared to Female | Male vs Female
Riok3	protein_coding	65	10.83	1.489	2.80694	1.15e-01	1.00e+00	Terminal	WT	Reports Up and Down regulated genes in Male compared to Female | Male vs Female
Csnk1g2	protein_coding	65	10.83	-2.259	0.208917	1.24e-01	1.00e+00	Terminal	WT	Reports Up and Down regulated genes in Male compared to Female | Male vs Female
Slc38a2	protein_coding	65	10.83	1.257	2.38998	1.39e-01	1.00e+00	Terminal	WT	Reports Up and Down regulated genes in Male compared to Female | Male vs Female
Nt5c	protein_coding	65	10.83	1.278	2.42503	2.19e-01	1.00e+00	Terminal	WT	Reports Up and Down regulated genes in Male compared to Female | Male vs Female
Hepacam	protein_coding	65	10.83	1.262	2.39828	2.29e-01	1.00e+00	Terminal	WT	Reports Up and Down regulated genes in Male compared to Female | Male vs Female
Gm15972	lncRNA	65	10.83	-1.118	0.460732	2.40e-01	1.00e+00	Terminal	WT	Reports Up and Down regulated genes in Male compared to Female | Male vs Female
Trappc8	protein_coding	65	10.83	1.084	2.11991	2.48e-01	1.00e+00	Terminal	WT	Reports Up and Down regulated genes in Male compared to Female | Male vs Female
Idh3a	protein_coding	65	10.83	1.11	2.15846	2.50e-01	1.00e+00	Terminal	WT	Reports Up and Down regulated genes in Male compared to Female | Male vs Female
Kcnd1	protein_coding	65	10.83	-1.344	0.393927	2.82e-01	1.00e+00	Terminal	WT	Reports Up and Down regulated genes in Male compared to Female | Male vs Female
St8sia1	protein_coding	65	10.83	-1.674	0.313383	2.89e-01	1.00e+00	Terminal	WT	Reports Up and Down regulated genes in Male compared to Female | Male vs Female
Arhgap23	protein_coding	65	10.83	-1.503	0.352819	2.90e-01	1.00e+00	Terminal	WT	Reports Up and Down regulated genes in Male compared to Female | Male vs Female
Abt1	protein_coding	65	10.83	-0.916	0.529976	3.92e-01	1.00e+00	Terminal	WT	Reports Up and Down regulated genes in Male compared to Female | Male vs Female
Fbxo2	protein_coding	65	10.83	0.861	1.8163	4.02e-01	1.00e+00	Terminal	WT	Reports Up and Down regulated genes in Male compared to Female | Male vs Female
Ncbp3	protein_coding	65	10.83	0.673	1.59438	4.30e-01	1.00e+00	Terminal	WT	Reports Up and Down regulated genes in Male compared to Female | Male vs Female
Kdm3a	protein_coding	65	10.83	0.707	1.63241	4.32e-01	1.00e+00	Terminal	WT	Reports Up and Down regulated genes in Male compared to Female | Male vs Female
Uba3	protein_coding	65	10.83	-0.624	0.648869	4.66e-01	1.00e+00	Terminal	WT	Reports Up and Down regulated genes in Male compared to Female | Male vs Female
Marf1	protein_coding	65	10.83	-0.735	0.600818	4.95e-01	1.00e+00	Terminal	WT	Reports Up and Down regulated genes in Male compared to Female | Male vs Female
Dennd5b	protein_coding	65	10.83	-0.652	0.636397	5.00e-01	1.00e+00	Terminal	WT	Reports Up and Down regulated genes in Male compared to Female | Male vs Female
Fabp7	protein_coding	65	10.83	0.558	1.47223	5.21e-01	1.00e+00	Terminal	WT	Reports Up and Down regulated genes in Male compared to Female | Male vs Female
Stoml2	protein_coding	65	10.83	-0.764	0.588861	5.62e-01	1.00e+00	Terminal	WT	Reports Up and Down regulated genes in Male compared to Female | Male vs Female
Wdfy3	protein_coding	65	10.83	-0.502	0.706127	5.81e-01	1.00e+00	Terminal	WT	Reports Up and Down regulated genes in Male compared to Female | Male vs Female
Plvap	protein_coding	65	10.83	0.615	1.53156	5.85e-01	1.00e+00	Terminal	WT	Reports Up and Down regulated genes in Male compared to Female | Male vs Female
Rnf115	protein_coding	65	10.83	0.553	1.46713	6.57e-01	1.00e+00	Terminal	WT	Reports Up and Down regulated genes in Male compared to Female | Male vs Female
Cacnb4	protein_coding	65	10.83	0.384	1.30495	6.66e-01	1.00e+00	Terminal	WT	Reports Up and Down regulated genes in Male compared to Female | Male vs Female
Anapc7	protein_coding	65	10.83	0.365	1.28788	6.82e-01	1.00e+00	Terminal	WT	Reports Up and Down regulated genes in Male compared to Female | Male vs Female
Cetn3	protein_coding	65	10.83	0.402	1.32134	6.91e-01	1.00e+00	Terminal	WT	Reports Up and Down regulated genes in Male compared to Female | Male vs Female
Rcc2	protein_coding	65	10.83	-0.423	0.745872	7.42e-01	1.00e+00	Terminal	WT	Reports Up and Down regulated genes in Male compared to Female | Male vs Female
Sfxn5	protein_coding	65	10.83	-0.332	0.794434	7.64e-01	1.00e+00	Terminal	WT	Reports Up and Down regulated genes in Male compared to Female | Male vs Female
Acadsb	protein_coding	65	10.83	-0.195	0.873573	8.59e-01	1.00e+00	Terminal	WT	Reports Up and Down regulated genes in Male compared to Female | Male vs Female
5430405H02Rik	lncRNA	65	10.83	0.153	1.11188	8.65e-01	1.00e+00	Terminal	WT	Reports Up and Down regulated genes in Male compared to Female | Male vs Female
Plekhd1	protein_coding	65	10.83	0.12	1.08673	8.88e-01	1.00e+00	Terminal	WT	Reports Up and Down regulated genes in Male compared to Female | Male vs Female
Rbm27	protein_coding	65	10.83	-0.139	0.908148	8.93e-01	1.00e+00	Terminal	WT	Reports Up and Down regulated genes in Male compared to Female | Male vs Female
Srsf7	protein_coding	65	10.83	-0.1	0.933033	9.09e-01	1.00e+00	Terminal	WT	Reports Up and Down regulated genes in Male compared to Female | Male vs Female
Rps27l	protein_coding	65	10.83	0.094	1.06733	9.20e-01	1.00e+00	Terminal	WT	Reports Up and Down regulated genes in Male compared to Female | Male vs Female
Oat	protein_coding	65	10.83	-0.075	0.949342	9.36e-01	1.00e+00	Terminal	WT	Reports Up and Down regulated genes in Male compared to Female | Male vs Female
Slc6a5	protein_coding	65	10.83	0.06	1.04247	9.46e-01	1.00e+00	Terminal	WT	Reports Up and Down regulated genes in Male compared to Female | Male vs Female
Faf2	protein_coding	65	10.83	-0.067	0.954621	9.47e-01	1.00e+00	Terminal	WT	Reports Up and Down regulated genes in Male compared to Female | Male vs Female
Csnk2b	protein_coding	65	10.83	-0.023	0.984184	9.87e-01	1.00e+00	Terminal	WT	Reports Up and Down regulated genes in Male compared to Female | Male vs Female
Psmg1	protein_coding	65	10.83	-0.01	0.993092	9.91e-01	1.00e+00	Terminal	WT	Reports Up and Down regulated genes in Male compared to Female | Male vs Female
Ift27	protein_coding	65	10.83	0.013	1.00905	9.93e-01	1.00e+00	Terminal	WT	Reports Up and Down regulated genes in Male compared to Female | Male vs Female
Fibp	protein_coding	64	10.67	-2.497	0.177145	3.40e-02	1.00e+00	Terminal	WT	Reports Up and Down regulated genes in Male compared to Female | Male vs Female
Mfsd2a	protein_coding	64	10.67	1.438	2.70945	1.10e-01	1.00e+00	Terminal	WT	Reports Up and Down regulated genes in Male compared to Female | Male vs Female
Cep120	protein_coding	64	10.67	-1.43	0.371131	1.39e-01	1.00e+00	Terminal	WT	Reports Up and Down regulated genes in Male compared to Female | Male vs Female
Cd55	protein_coding	64	10.67	-2.127	0.228933	1.45e-01	1.00e+00	Terminal	WT	Reports Up and Down regulated genes in Male compared to Female | Male vs Female
Stat3	protein_coding	64	10.67	1.404	2.64634	1.51e-01	1.00e+00	Terminal	WT	Reports Up and Down regulated genes in Male compared to Female | Male vs Female
Arl4a	protein_coding	64	10.67	-1.335	0.396392	1.98e-01	1.00e+00	Terminal	WT	Reports Up and Down regulated genes in Male compared to Female | Male vs Female
Sema3b	protein_coding	64	10.67	-1.644	0.319968	2.23e-01	1.00e+00	Terminal	WT	Reports Up and Down regulated genes in Male compared to Female | Male vs Female
Nmb	protein_coding	64	10.67	-1.46	0.363493	2.80e-01	1.00e+00	Terminal	WT	Reports Up and Down regulated genes in Male compared to Female | Male vs Female
Fkbp1b	protein_coding	64	10.67	-1.065	0.477973	3.35e-01	1.00e+00	Terminal	WT	Reports Up and Down regulated genes in Male compared to Female | Male vs Female
Paxx	protein_coding	64	10.67	-1.309	0.403601	4.05e-01	1.00e+00	Terminal	WT	Reports Up and Down regulated genes in Male compared to Female | Male vs Female
Ccdc34	protein_coding	64	10.67	0.754	1.68646	4.18e-01	1.00e+00	Terminal	WT	Reports Up and Down regulated genes in Male compared to Female | Male vs Female
Them4	protein_coding	64	10.67	0.794	1.73388	4.19e-01	1.00e+00	Terminal	WT	Reports Up and Down regulated genes in Male compared to Female | Male vs Female
Atp6v1g2	protein_coding	64	10.67	0.748	1.67946	4.34e-01	1.00e+00	Terminal	WT	Reports Up and Down regulated genes in Male compared to Female | Male vs Female
Hhipl1	protein_coding	64	10.67	-0.973	0.509446	4.42e-01	1.00e+00	Terminal	WT	Reports Up and Down regulated genes in Male compared to Female | Male vs Female
Ndufa9	protein_coding	64	10.67	0.973	1.96292	4.50e-01	1.00e+00	Terminal	WT	Reports Up and Down regulated genes in Male compared to Female | Male vs Female
Chaf1a	protein_coding	64	10.67	0.785	1.72309	4.77e-01	1.00e+00	Terminal	WT	Reports Up and Down regulated genes in Male compared to Female | Male vs Female
Nelfb	protein_coding	64	10.67	-0.913	0.53108	4.89e-01	1.00e+00	Terminal	WT	Reports Up and Down regulated genes in Male compared to Female | Male vs Female
Ostc	protein_coding	64	10.67	0.821	1.76663	5.11e-01	1.00e+00	Terminal	WT	Reports Up and Down regulated genes in Male compared to Female | Male vs Female
Hoxb4	protein_coding	64	10.67	-0.682	0.623301	5.33e-01	1.00e+00	Terminal	WT	Reports Up and Down regulated genes in Male compared to Female | Male vs Female
Zfp369	protein_coding	64	10.67	-0.568	0.674551	5.43e-01	1.00e+00	Terminal	WT	Reports Up and Down regulated genes in Male compared to Female | Male vs Female
Rimoc1	protein_coding	64	10.67	0.702	1.62676	5.73e-01	1.00e+00	Terminal	WT	Reports Up and Down regulated genes in Male compared to Female | Male vs Female
Gm11223	processed_pseudogene	64	10.67	0.578	1.49278	6.04e-01	1.00e+00	Terminal	WT	Reports Up and Down regulated genes in Male compared to Female | Male vs Female
Snx30	protein_coding	64	10.67	-0.458	0.727995	6.40e-01	1.00e+00	Terminal	WT	Reports Up and Down regulated genes in Male compared to Female | Male vs Female
Pole4	protein_coding	64	10.67	0.581	1.49589	6.45e-01	1.00e+00	Terminal	WT	Reports Up and Down regulated genes in Male compared to Female | Male vs Female
Agrn	protein_coding	64	10.67	0.429	1.3463	6.46e-01	1.00e+00	Terminal	WT	Reports Up and Down regulated genes in Male compared to Female | Male vs Female
Dnaaf9	protein_coding	64	10.67	0.429	1.3463	6.47e-01	1.00e+00	Terminal	WT	Reports Up and Down regulated genes in Male compared to Female | Male vs Female
Utp23	protein_coding	64	10.67	-0.402	0.756808	6.63e-01	1.00e+00	Terminal	WT	Reports Up and Down regulated genes in Male compared to Female | Male vs Female
Klhl13	protein_coding	64	10.67	0.442	1.35849	6.83e-01	1.00e+00	Terminal	WT	Reports Up and Down regulated genes in Male compared to Female | Male vs Female
Birc2	protein_coding	64	10.67	-0.314	0.804408	7.18e-01	1.00e+00	Terminal	WT	Reports Up and Down regulated genes in Male compared to Female | Male vs Female
Uspl1	protein_coding	64	10.67	-0.405	0.755236	7.28e-01	1.00e+00	Terminal	WT	Reports Up and Down regulated genes in Male compared to Female | Male vs Female
Atp8b2	protein_coding	64	10.67	-0.429	0.742776	7.28e-01	1.00e+00	Terminal	WT	Reports Up and Down regulated genes in Male compared to Female | Male vs Female
Ubxn7	protein_coding	64	10.67	-0.321	0.800515	7.42e-01	1.00e+00	Terminal	WT	Reports Up and Down regulated genes in Male compared to Female | Male vs Female
Tmem165	protein_coding	64	10.67	0.274	1.20916	7.47e-01	1.00e+00	Terminal	WT	Reports Up and Down regulated genes in Male compared to Female | Male vs Female
Amz2	protein_coding	64	10.67	0.292	1.22434	7.73e-01	1.00e+00	Terminal	WT	Reports Up and Down regulated genes in Male compared to Female | Male vs Female
Gfpt1	protein_coding	64	10.67	-0.257	0.836826	7.77e-01	1.00e+00	Terminal	WT	Reports Up and Down regulated genes in Male compared to Female | Male vs Female
Dclk2	protein_coding	64	10.67	0.327	1.2544	8.18e-01	1.00e+00	Terminal	WT	Reports Up and Down regulated genes in Male compared to Female | Male vs Female
Wtap	protein_coding	64	10.67	-0.23	0.852635	8.35e-01	1.00e+00	Terminal	WT	Reports Up and Down regulated genes in Male compared to Female | Male vs Female
Creb3	protein_coding	64	10.67	0.206	1.15349	8.55e-01	1.00e+00	Terminal	WT	Reports Up and Down regulated genes in Male compared to Female | Male vs Female
Gde1	protein_coding	64	10.67	0.122	1.08824	8.97e-01	1.00e+00	Terminal	WT	Reports Up and Down regulated genes in Male compared to Female | Male vs Female
Chmp7	protein_coding	64	10.67	0.121	1.08749	9.16e-01	1.00e+00	Terminal	WT	Reports Up and Down regulated genes in Male compared to Female | Male vs Female
Atf6	protein_coding	64	10.67	0.094	1.06733	9.18e-01	1.00e+00	Terminal	WT	Reports Up and Down regulated genes in Male compared to Female | Male vs Female
Cebpz	protein_coding	64	10.67	0.112	1.08073	9.33e-01	1.00e+00	Terminal	WT	Reports Up and Down regulated genes in Male compared to Female | Male vs Female
Ufl1	protein_coding	64	10.67	-0.066	0.955283	9.47e-01	1.00e+00	Terminal	WT	Reports Up and Down regulated genes in Male compared to Female | Male vs Female
Dock3	protein_coding	64	10.67	-0.039	0.973329	9.63e-01	1.00e+00	Terminal	WT	Reports Up and Down regulated genes in Male compared to Female | Male vs Female
Snip1	protein_coding	64	10.67	0.038	1.02669	9.73e-01	1.00e+00	Terminal	WT	Reports Up and Down regulated genes in Male compared to Female | Male vs Female
Slc6a6	protein_coding	64	10.67	0	1	1.00e+00	1.00e+00	Terminal	WT	Reports Up and Down regulated genes in Male compared to Female | Male vs Female
Spa17	protein_coding	63	10.5	-1.747	0.297921	4.65e-02	1.00e+00	Terminal	WT	Reports Up and Down regulated genes in Male compared to Female | Male vs Female
Qpct	protein_coding	63	10.5	-2.701	0.153786	1.06e-01	1.00e+00	Terminal	WT	Reports Up and Down regulated genes in Male compared to Female | Male vs Female
Gpr89	protein_coding	63	10.5	-1.954	0.2581	1.13e-01	1.00e+00	Terminal	WT	Reports Up and Down regulated genes in Male compared to Female | Male vs Female
Fnbp4	protein_coding	63	10.5	1.526	2.87986	1.33e-01	1.00e+00	Terminal	WT	Reports Up and Down regulated genes in Male compared to Female | Male vs Female
Lyrm7	protein_coding	63	10.5	-1.559	0.339386	1.37e-01	1.00e+00	Terminal	WT	Reports Up and Down regulated genes in Male compared to Female | Male vs Female
Ryr3	protein_coding	63	10.5	-1.339	0.395295	1.77e-01	1.00e+00	Terminal	WT	Reports Up and Down regulated genes in Male compared to Female | Male vs Female
Faf1	protein_coding	63	10.5	1.271	2.41329	2.05e-01	1.00e+00	Terminal	WT	Reports Up and Down regulated genes in Male compared to Female | Male vs Female
Ubl5	protein_coding	63	10.5	1.106	2.15248	2.12e-01	1.00e+00	Terminal	WT	Reports Up and Down regulated genes in Male compared to Female | Male vs Female
Chd7	protein_coding	63	10.5	-1.185	0.439825	2.30e-01	1.00e+00	Terminal	WT	Reports Up and Down regulated genes in Male compared to Female | Male vs Female
Atad2b	protein_coding	63	10.5	-0.696	0.617281	4.22e-01	1.00e+00	Terminal	WT	Reports Up and Down regulated genes in Male compared to Female | Male vs Female
Rgs7	protein_coding	63	10.5	0.746	1.67714	4.48e-01	1.00e+00	Terminal	WT	Reports Up and Down regulated genes in Male compared to Female | Male vs Female
Tspan13	protein_coding	63	10.5	-0.817	0.567621	4.68e-01	1.00e+00	Terminal	WT	Reports Up and Down regulated genes in Male compared to Female | Male vs Female
Mfsd5	protein_coding	63	10.5	-0.894	0.53812	4.88e-01	1.00e+00	Terminal	WT	Reports Up and Down regulated genes in Male compared to Female | Male vs Female
Ppfia1	protein_coding	63	10.5	-0.598	0.660669	5.08e-01	1.00e+00	Terminal	WT	Reports Up and Down regulated genes in Male compared to Female | Male vs Female
Atmin	protein_coding	63	10.5	-0.475	0.719467	5.90e-01	1.00e+00	Terminal	WT	Reports Up and Down regulated genes in Male compared to Female | Male vs Female
Kcnd2	protein_coding	63	10.5	-0.472	0.720964	6.12e-01	1.00e+00	Terminal	WT	Reports Up and Down regulated genes in Male compared to Female | Male vs Female
Dnmt3a	protein_coding	63	10.5	-0.498	0.708088	6.12e-01	1.00e+00	Terminal	WT	Reports Up and Down regulated genes in Male compared to Female | Male vs Female
Pik3ip1	protein_coding	63	10.5	0.393	1.31312	6.80e-01	1.00e+00	Terminal	WT	Reports Up and Down regulated genes in Male compared to Female | Male vs Female
Arpc3	protein_coding	63	10.5	0.49	1.40444	6.85e-01	1.00e+00	Terminal	WT	Reports Up and Down regulated genes in Male compared to Female | Male vs Female
2210408I21Rik	protein_coding	63	10.5	0.369	1.29146	6.89e-01	1.00e+00	Terminal	WT	Reports Up and Down regulated genes in Male compared to Female | Male vs Female
Prpf31	protein_coding	63	10.5	0.336	1.26225	7.02e-01	1.00e+00	Terminal	WT	Reports Up and Down regulated genes in Male compared to Female | Male vs Female
Dixdc1	protein_coding	63	10.5	-0.339	0.790589	7.10e-01	1.00e+00	Terminal	WT	Reports Up and Down regulated genes in Male compared to Female | Male vs Female
Pcnp	protein_coding	63	10.5	-0.285	0.820742	7.57e-01	1.00e+00	Terminal	WT	Reports Up and Down regulated genes in Male compared to Female | Male vs Female
Tomm22	protein_coding	63	10.5	-0.422	0.746389	7.62e-01	1.00e+00	Terminal	WT	Reports Up and Down regulated genes in Male compared to Female | Male vs Female
Emb	protein_coding	63	10.5	-0.273	0.827597	7.73e-01	1.00e+00	Terminal	WT	Reports Up and Down regulated genes in Male compared to Female | Male vs Female
Adcy1	protein_coding	63	10.5	0.345	1.27015	7.76e-01	1.00e+00	Terminal	WT	Reports Up and Down regulated genes in Male compared to Female | Male vs Female
Psat1	protein_coding	63	10.5	-0.25	0.840896	7.76e-01	1.00e+00	Terminal	WT	Reports Up and Down regulated genes in Male compared to Female | Male vs Female
Nedd4l	protein_coding	63	10.5	-0.252	0.839731	8.45e-01	1.00e+00	Terminal	WT	Reports Up and Down regulated genes in Male compared to Female | Male vs Female
Nek9	protein_coding	63	10.5	0.268	1.20414	8.46e-01	1.00e+00	Terminal	WT	Reports Up and Down regulated genes in Male compared to Female | Male vs Female
Dennd6a	protein_coding	63	10.5	0.149	1.1088	8.71e-01	1.00e+00	Terminal	WT	Reports Up and Down regulated genes in Male compared to Female | Male vs Female
Kalrn	protein_coding	63	10.5	-0.145	0.904379	9.04e-01	1.00e+00	Terminal	WT	Reports Up and Down regulated genes in Male compared to Female | Male vs Female
Mtmr2	protein_coding	63	10.5	-0.098	0.934327	9.24e-01	1.00e+00	Terminal	WT	Reports Up and Down regulated genes in Male compared to Female | Male vs Female
Wwc1	protein_coding	63	10.5	-0.101	0.932386	9.46e-01	1.00e+00	Terminal	WT	Reports Up and Down regulated genes in Male compared to Female | Male vs Female
Plekhh1	protein_coding	63	10.5	0.06	1.04247	9.49e-01	1.00e+00	Terminal	WT	Reports Up and Down regulated genes in Male compared to Female | Male vs Female
Zfp512	protein_coding	63	10.5	-0.07	0.952638	9.56e-01	1.00e+00	Terminal	WT	Reports Up and Down regulated genes in Male compared to Female | Male vs Female
Tmem229a	protein_coding	63	10.5	-0.04	0.972655	9.70e-01	1.00e+00	Terminal	WT	Reports Up and Down regulated genes in Male compared to Female | Male vs Female
Pcnt	protein_coding	63	10.5	0.004	1.00278	9.97e-01	1.00e+00	Terminal	WT	Reports Up and Down regulated genes in Male compared to Female | Male vs Female
Prkch	protein_coding	62	10.33	-3.982	0.0632847	3.95e-02	1.00e+00	Terminal	WT	Reports Up and Down regulated genes in Male compared to Female | Male vs Female
Cdk16	protein_coding	62	10.33	-2.09	0.234881	4.66e-02	1.00e+00	Terminal	WT	Reports Up and Down regulated genes in Male compared to Female | Male vs Female
Blzf1	protein_coding	62	10.33	1.705	3.26029	6.42e-02	1.00e+00	Terminal	WT	Reports Up and Down regulated genes in Male compared to Female | Male vs Female
Ncoa1	protein_coding	62	10.33	-1.68	0.312083	7.65e-02	1.00e+00	Terminal	WT	Reports Up and Down regulated genes in Male compared to Female | Male vs Female
Larp6	protein_coding	62	10.33	-1.738	0.299785	1.03e-01	1.00e+00	Terminal	WT	Reports Up and Down regulated genes in Male compared to Female | Male vs Female
Caly	protein_coding	62	10.33	1.377	2.59728	1.11e-01	1.00e+00	Terminal	WT	Reports Up and Down regulated genes in Male compared to Female | Male vs Female
Ppp1r10	protein_coding	62	10.33	-1.301	0.405845	1.69e-01	1.00e+00	Terminal	WT	Reports Up and Down regulated genes in Male compared to Female | Male vs Female
Pantr1	lncRNA	62	10.33	1.092	2.13169	2.18e-01	1.00e+00	Terminal	WT	Reports Up and Down regulated genes in Male compared to Female | Male vs Female
Fam120a	protein_coding	62	10.33	-2.21	0.216134	2.21e-01	1.00e+00	Terminal	WT	Reports Up and Down regulated genes in Male compared to Female | Male vs Female
Usp39	protein_coding	62	10.33	1.257	2.38998	2.41e-01	1.00e+00	Terminal	WT	Reports Up and Down regulated genes in Male compared to Female | Male vs Female
Coro2b	protein_coding	62	10.33	-1.008	0.497235	2.76e-01	1.00e+00	Terminal	WT	Reports Up and Down regulated genes in Male compared to Female | Male vs Female
Slit2	protein_coding	62	10.33	-1.003	0.498961	3.00e-01	1.00e+00	Terminal	WT	Reports Up and Down regulated genes in Male compared to Female | Male vs Female
Cops2	protein_coding	62	10.33	-0.973	0.509446	3.03e-01	1.00e+00	Terminal	WT	Reports Up and Down regulated genes in Male compared to Female | Male vs Female
Immp1l	protein_coding	62	10.33	-0.975	0.50874	3.18e-01	1.00e+00	Terminal	WT	Reports Up and Down regulated genes in Male compared to Female | Male vs Female
Mroh6	protein_coding	62	10.33	0.862	1.81756	3.48e-01	1.00e+00	Terminal	WT	Reports Up and Down regulated genes in Male compared to Female | Male vs Female
Gpr37	protein_coding	62	10.33	-0.884	0.541863	3.50e-01	1.00e+00	Terminal	WT	Reports Up and Down regulated genes in Male compared to Female | Male vs Female
Cisd3	protein_coding	62	10.33	-0.885	0.541488	3.51e-01	1.00e+00	Terminal	WT	Reports Up and Down regulated genes in Male compared to Female | Male vs Female
Suco	protein_coding	62	10.33	-0.931	0.524495	3.63e-01	1.00e+00	Terminal	WT	Reports Up and Down regulated genes in Male compared to Female | Male vs Female
Rnf6	protein_coding	62	10.33	1.099	2.14206	3.95e-01	1.00e+00	Terminal	WT	Reports Up and Down regulated genes in Male compared to Female | Male vs Female
Eif4a1	protein_coding	62	10.33	0.721	1.64832	3.99e-01	1.00e+00	Terminal	WT	Reports Up and Down regulated genes in Male compared to Female | Male vs Female
Slc45a1	protein_coding	62	10.33	0.864	1.82008	4.07e-01	1.00e+00	Terminal	WT	Reports Up and Down regulated genes in Male compared to Female | Male vs Female
Mrps10	protein_coding	62	10.33	-1.113	0.462332	4.18e-01	1.00e+00	Terminal	WT	Reports Up and Down regulated genes in Male compared to Female | Male vs Female
4930430F08Rik	protein_coding	62	10.33	0.735	1.6644	4.39e-01	1.00e+00	Terminal	WT	Reports Up and Down regulated genes in Male compared to Female | Male vs Female
Fryl	protein_coding	62	10.33	-0.914	0.530712	4.64e-01	1.00e+00	Terminal	WT	Reports Up and Down regulated genes in Male compared to Female | Male vs Female
Fbxo3	protein_coding	62	10.33	-0.981	0.506628	4.81e-01	1.00e+00	Terminal	WT	Reports Up and Down regulated genes in Male compared to Female | Male vs Female
Spast	protein_coding	62	10.33	-0.728	0.60374	4.88e-01	1.00e+00	Terminal	WT	Reports Up and Down regulated genes in Male compared to Female | Male vs Female
Grm1	protein_coding	62	10.33	-0.716	0.608783	4.89e-01	1.00e+00	Terminal	WT	Reports Up and Down regulated genes in Male compared to Female | Male vs Female
Nav1	protein_coding	62	10.33	-0.642	0.640824	5.34e-01	1.00e+00	Terminal	WT	Reports Up and Down regulated genes in Male compared to Female | Male vs Female
Zfp266	protein_coding	62	10.33	0.492	1.40639	5.69e-01	1.00e+00	Terminal	WT	Reports Up and Down regulated genes in Male compared to Female | Male vs Female
Gpam	protein_coding	62	10.33	0.616	1.53262	6.07e-01	1.00e+00	Terminal	WT	Reports Up and Down regulated genes in Male compared to Female | Male vs Female
Ap4s1	protein_coding	62	10.33	-0.639	0.642158	6.11e-01	1.00e+00	Terminal	WT	Reports Up and Down regulated genes in Male compared to Female | Male vs Female
Psmb7	protein_coding	62	10.33	0.582	1.49692	6.16e-01	1.00e+00	Terminal	WT	Reports Up and Down regulated genes in Male compared to Female | Male vs Female
Shprh	protein_coding	62	10.33	-0.424	0.745355	6.30e-01	1.00e+00	Terminal	WT	Reports Up and Down regulated genes in Male compared to Female | Male vs Female
Adam10	protein_coding	62	10.33	0.572	1.48658	6.39e-01	1.00e+00	Terminal	WT	Reports Up and Down regulated genes in Male compared to Female | Male vs Female
Crip2	protein_coding	62	10.33	-0.521	0.696889	6.50e-01	1.00e+00	Terminal	WT	Reports Up and Down regulated genes in Male compared to Female | Male vs Female
Vps29	protein_coding	62	10.33	-0.417	0.74898	6.58e-01	1.00e+00	Terminal	WT	Reports Up and Down regulated genes in Male compared to Female | Male vs Female
Dmwd	protein_coding	62	10.33	-0.463	0.725476	6.65e-01	1.00e+00	Terminal	WT	Reports Up and Down regulated genes in Male compared to Female | Male vs Female
Agfg2	protein_coding	62	10.33	0.431	1.34817	6.78e-01	1.00e+00	Terminal	WT	Reports Up and Down regulated genes in Male compared to Female | Male vs Female
Nudcd1	protein_coding	62	10.33	0.385	1.30586	6.96e-01	1.00e+00	Terminal	WT	Reports Up and Down regulated genes in Male compared to Female | Male vs Female
Sap18b	protein_coding	62	10.33	0.367	1.28967	7.02e-01	1.00e+00	Terminal	WT	Reports Up and Down regulated genes in Male compared to Female | Male vs Female
Tex10	protein_coding	62	10.33	-0.436	0.739181	7.32e-01	1.00e+00	Terminal	WT	Reports Up and Down regulated genes in Male compared to Female | Male vs Female
Dlgap4	protein_coding	62	10.33	-0.307	0.808321	7.40e-01	1.00e+00	Terminal	WT	Reports Up and Down regulated genes in Male compared to Female | Male vs Female
L3mbtl3	protein_coding	62	10.33	0.289	1.22179	7.54e-01	1.00e+00	Terminal	WT	Reports Up and Down regulated genes in Male compared to Female | Male vs Female
Erg28	protein_coding	62	10.33	-0.428	0.743291	7.55e-01	1.00e+00	Terminal	WT	Reports Up and Down regulated genes in Male compared to Female | Male vs Female
Adrm1	protein_coding	62	10.33	0.282	1.21588	7.69e-01	1.00e+00	Terminal	WT	Reports Up and Down regulated genes in Male compared to Female | Male vs Female
Itm2a	protein_coding	62	10.33	-0.426	0.744323	7.76e-01	1.00e+00	Terminal	WT	Reports Up and Down regulated genes in Male compared to Female | Male vs Female
Txn2	protein_coding	62	10.33	0.389	1.30949	7.85e-01	1.00e+00	Terminal	WT	Reports Up and Down regulated genes in Male compared to Female | Male vs Female
Smc5	protein_coding	62	10.33	-0.246	0.843231	8.24e-01	1.00e+00	Terminal	WT	Reports Up and Down regulated genes in Male compared to Female | Male vs Female
Prkar2a	protein_coding	62	10.33	0.038	1.02669	9.70e-01	1.00e+00	Terminal	WT	Reports Up and Down regulated genes in Male compared to Female | Male vs Female
Ctif	protein_coding	62	10.33	-0.022	0.984866	9.84e-01	1.00e+00	Terminal	WT	Reports Up and Down regulated genes in Male compared to Female | Male vs Female
Cntrl	protein_coding	61	10.17	-1.728	0.30187	1.03e-01	1.00e+00	Terminal	WT	Reports Up and Down regulated genes in Male compared to Female | Male vs Female
Iftap	protein_coding	61	10.17	-2.295	0.203768	1.44e-01	1.00e+00	Terminal	WT	Reports Up and Down regulated genes in Male compared to Female | Male vs Female
Zscan26	protein_coding	61	10.17	-1.336	0.396117	1.60e-01	1.00e+00	Terminal	WT	Reports Up and Down regulated genes in Male compared to Female | Male vs Female
Ttl	protein_coding	61	10.17	-1.672	0.313818	1.75e-01	1.00e+00	Terminal	WT	Reports Up and Down regulated genes in Male compared to Female | Male vs Female
Pcyt2	protein_coding	61	10.17	1.151	2.22068	3.00e-01	1.00e+00	Terminal	WT	Reports Up and Down regulated genes in Male compared to Female | Male vs Female
Wrap53	protein_coding	61	10.17	-0.86	0.550953	3.79e-01	1.00e+00	Terminal	WT	Reports Up and Down regulated genes in Male compared to Female | Male vs Female
Clptm1	protein_coding	61	10.17	1.079	2.11257	3.94e-01	1.00e+00	Terminal	WT	Reports Up and Down regulated genes in Male compared to Female | Male vs Female
Sgms1	protein_coding	61	10.17	-0.912	0.531448	4.24e-01	1.00e+00	Terminal	WT	Reports Up and Down regulated genes in Male compared to Female | Male vs Female
Ltn1	protein_coding	61	10.17	0.725	1.6529	4.66e-01	1.00e+00	Terminal	WT	Reports Up and Down regulated genes in Male compared to Female | Male vs Female
Med21	protein_coding	61	10.17	-1.106	0.46458	4.75e-01	1.00e+00	Terminal	WT	Reports Up and Down regulated genes in Male compared to Female | Male vs Female
Rbck1	protein_coding	61	10.17	-0.747	0.595841	5.21e-01	1.00e+00	Terminal	WT	Reports Up and Down regulated genes in Male compared to Female | Male vs Female
Jdp2	protein_coding	61	10.17	0.612	1.52838	5.54e-01	1.00e+00	Terminal	WT	Reports Up and Down regulated genes in Male compared to Female | Male vs Female
Bcas1	protein_coding	61	10.17	-0.681	0.623733	5.58e-01	1.00e+00	Terminal	WT	Reports Up and Down regulated genes in Male compared to Female | Male vs Female
1300002E11Rik	lncRNA	61	10.17	-0.992	0.50278	5.76e-01	1.00e+00	Terminal	WT	Reports Up and Down regulated genes in Male compared to Female | Male vs Female
Myg1	protein_coding	61	10.17	-0.678	0.625031	5.90e-01	1.00e+00	Terminal	WT	Reports Up and Down regulated genes in Male compared to Female | Male vs Female
Capns1	protein_coding	61	10.17	0.551	1.4651	5.91e-01	1.00e+00	Terminal	WT	Reports Up and Down regulated genes in Male compared to Female | Male vs Female
Haus3	protein_coding	61	10.17	0.577	1.49174	6.14e-01	1.00e+00	Terminal	WT	Reports Up and Down regulated genes in Male compared to Female | Male vs Female
Asxl2	protein_coding	61	10.17	-0.417	0.74898	6.25e-01	1.00e+00	Terminal	WT	Reports Up and Down regulated genes in Male compared to Female | Male vs Female
D6Wsu163e	protein_coding	61	10.17	-0.433	0.74072	6.27e-01	1.00e+00	Terminal	WT	Reports Up and Down regulated genes in Male compared to Female | Male vs Female
Cask	protein_coding	61	10.17	-0.483	0.715488	6.32e-01	1.00e+00	Terminal	WT	Reports Up and Down regulated genes in Male compared to Female | Male vs Female
Ube2d2a	protein_coding	61	10.17	-0.608	0.656106	6.46e-01	1.00e+00	Terminal	WT	Reports Up and Down regulated genes in Male compared to Female | Male vs Female
Coq10b	protein_coding	61	10.17	-0.62	0.650671	6.52e-01	1.00e+00	Terminal	WT	Reports Up and Down regulated genes in Male compared to Female | Male vs Female
G3bp1	protein_coding	61	10.17	0.354	1.2781	6.98e-01	1.00e+00	Terminal	WT	Reports Up and Down regulated genes in Male compared to Female | Male vs Female
Rab11fip3	protein_coding	61	10.17	-0.297	0.813943	7.58e-01	1.00e+00	Terminal	WT	Reports Up and Down regulated genes in Male compared to Female | Male vs Female
Ppp1r26	protein_coding	61	10.17	0.311	1.24057	7.76e-01	1.00e+00	Terminal	WT	Reports Up and Down regulated genes in Male compared to Female | Male vs Female
Zcchc10	protein_coding	61	10.17	-0.247	0.842647	7.78e-01	1.00e+00	Terminal	WT	Reports Up and Down regulated genes in Male compared to Female | Male vs Female
Tut7	protein_coding	61	10.17	-0.23	0.852635	7.96e-01	1.00e+00	Terminal	WT	Reports Up and Down regulated genes in Male compared to Female | Male vs Female
Lsm14a	protein_coding	61	10.17	0.318	1.2466	7.98e-01	1.00e+00	Terminal	WT	Reports Up and Down regulated genes in Male compared to Female | Male vs Female
Rab8b	protein_coding	61	10.17	0.251	1.19003	8.09e-01	1.00e+00	Terminal	WT	Reports Up and Down regulated genes in Male compared to Female | Male vs Female
Zfp84	protein_coding	61	10.17	-0.194	0.874179	8.36e-01	1.00e+00	Terminal	WT	Reports Up and Down regulated genes in Male compared to Female | Male vs Female
C4b	protein_coding	61	10.17	0.242	1.18263	8.37e-01	1.00e+00	Terminal	WT	Reports Up and Down regulated genes in Male compared to Female | Male vs Female
Ufsp2	protein_coding	61	10.17	-0.229	0.853226	8.42e-01	1.00e+00	Terminal	WT	Reports Up and Down regulated genes in Male compared to Female | Male vs Female
Nsg2	protein_coding	61	10.17	-0.198	0.871758	8.46e-01	1.00e+00	Terminal	WT	Reports Up and Down regulated genes in Male compared to Female | Male vs Female
Sox4	protein_coding	61	10.17	-0.187	0.87843	8.56e-01	1.00e+00	Terminal	WT	Reports Up and Down regulated genes in Male compared to Female | Male vs Female
Lactb	protein_coding	61	10.17	-0.141	0.90689	8.69e-01	1.00e+00	Terminal	WT	Reports Up and Down regulated genes in Male compared to Female | Male vs Female
Dmac2l	protein_coding	61	10.17	0.214	1.1599	8.78e-01	1.00e+00	Terminal	WT	Reports Up and Down regulated genes in Male compared to Female | Male vs Female
Casc3	protein_coding	61	10.17	-0.15	0.90125	9.07e-01	1.00e+00	Terminal	WT	Reports Up and Down regulated genes in Male compared to Female | Male vs Female
Rita1	protein_coding	61	10.17	-0.106	0.929161	9.24e-01	1.00e+00	Terminal	WT	Reports Up and Down regulated genes in Male compared to Female | Male vs Female
Mogs	protein_coding	61	10.17	-0.11	0.926588	9.32e-01	1.00e+00	Terminal	WT	Reports Up and Down regulated genes in Male compared to Female | Male vs Female
Gna14	protein_coding	61	10.17	-0.086	0.942131	9.35e-01	1.00e+00	Terminal	WT	Reports Up and Down regulated genes in Male compared to Female | Male vs Female
Tnrc6c	protein_coding	61	10.17	-0.076	0.948684	9.39e-01	1.00e+00	Terminal	WT	Reports Up and Down regulated genes in Male compared to Female | Male vs Female
Otud5	protein_coding	61	10.17	0.072	1.05117	9.49e-01	1.00e+00	Terminal	WT	Reports Up and Down regulated genes in Male compared to Female | Male vs Female
Nckipsd	protein_coding	61	10.17	0.05	1.03526	9.61e-01	1.00e+00	Terminal	WT	Reports Up and Down regulated genes in Male compared to Female | Male vs Female
Coa3	protein_coding	61	10.17	0.035	1.02456	9.78e-01	1.00e+00	Terminal	WT	Reports Up and Down regulated genes in Male compared to Female | Male vs Female
Brca1	protein_coding	60	10	-3.222	0.107172	5.43e-02	1.00e+00	Terminal	WT	Reports Up and Down regulated genes in Male compared to Female | Male vs Female
Chp1	protein_coding	60	10	-1.523	0.347962	1.61e-01	1.00e+00	Terminal	WT	Reports Up and Down regulated genes in Male compared to Female | Male vs Female
Wasf1	protein_coding	60	10	1.26	2.39496	1.69e-01	1.00e+00	Terminal	WT	Reports Up and Down regulated genes in Male compared to Female | Male vs Female
Naa80	protein_coding	60	10	1.429	2.6926	1.72e-01	1.00e+00	Terminal	WT	Reports Up and Down regulated genes in Male compared to Female | Male vs Female
Mmadhc	protein_coding	60	10	-1.234	0.425137	2.27e-01	1.00e+00	Terminal	WT	Reports Up and Down regulated genes in Male compared to Female | Male vs Female
Gm38056	TEC	60	10	-1.324	0.399426	3.09e-01	1.00e+00	Terminal	WT	Reports Up and Down regulated genes in Male compared to Female | Male vs Female
Bltp2	protein_coding	60	10	-0.978	0.507683	3.27e-01	1.00e+00	Terminal	WT	Reports Up and Down regulated genes in Male compared to Female | Male vs Female
Csmd1	protein_coding	60	10	-0.956	0.515484	3.50e-01	1.00e+00	Terminal	WT	Reports Up and Down regulated genes in Male compared to Female | Male vs Female
Wasf2	protein_coding	60	10	-0.968	0.511214	3.56e-01	1.00e+00	Terminal	WT	Reports Up and Down regulated genes in Male compared to Female | Male vs Female
Zfp445	protein_coding	60	10	-0.835	0.560583	3.59e-01	1.00e+00	Terminal	WT	Reports Up and Down regulated genes in Male compared to Female | Male vs Female
Tmem250-ps	protein_coding	60	10	-1.264	0.416388	3.82e-01	1.00e+00	Terminal	WT	Reports Up and Down regulated genes in Male compared to Female | Male vs Female
Zfp771	protein_coding	60	10	-1.182	0.44074	3.93e-01	1.00e+00	Terminal	WT	Reports Up and Down regulated genes in Male compared to Female | Male vs Female
Mapk8	protein_coding	60	10	-0.95	0.517632	4.20e-01	1.00e+00	Terminal	WT	Reports Up and Down regulated genes in Male compared to Female | Male vs Female
Sorbs2	protein_coding	60	10	-0.799	0.574747	4.29e-01	1.00e+00	Terminal	WT	Reports Up and Down regulated genes in Male compared to Female | Male vs Female
Ift88	protein_coding	60	10	0.673	1.59438	4.77e-01	1.00e+00	Terminal	WT	Reports Up and Down regulated genes in Male compared to Female | Male vs Female
Dao	protein_coding	60	10	-1.083	0.472046	4.78e-01	1.00e+00	Terminal	WT	Reports Up and Down regulated genes in Male compared to Female | Male vs Female
Msh2	protein_coding	60	10	0.615	1.53156	4.97e-01	1.00e+00	Terminal	WT	Reports Up and Down regulated genes in Male compared to Female | Male vs Female
Cep104	protein_coding	60	10	0.649	1.56808	4.98e-01	1.00e+00	Terminal	WT	Reports Up and Down regulated genes in Male compared to Female | Male vs Female
Gm10076	lncRNA	60	10	0.708	1.63354	5.09e-01	1.00e+00	Terminal	WT	Reports Up and Down regulated genes in Male compared to Female | Male vs Female
Twnk	protein_coding	60	10	-1.012	0.495858	5.15e-01	1.00e+00	Terminal	WT	Reports Up and Down regulated genes in Male compared to Female | Male vs Female
Pdhx	protein_coding	60	10	-0.781	0.581963	5.39e-01	1.00e+00	Terminal	WT	Reports Up and Down regulated genes in Male compared to Female | Male vs Female
Btaf1	protein_coding	60	10	-0.641	0.641268	5.41e-01	1.00e+00	Terminal	WT	Reports Up and Down regulated genes in Male compared to Female | Male vs Female
Kat5	protein_coding	60	10	-0.527	0.693996	5.49e-01	1.00e+00	Terminal	WT	Reports Up and Down regulated genes in Male compared to Female | Male vs Female
Arhgap44	protein_coding	60	10	-0.612	0.654289	6.09e-01	1.00e+00	Terminal	WT	Reports Up and Down regulated genes in Male compared to Female | Male vs Female
H13	protein_coding	60	10	-0.801	0.573951	6.16e-01	1.00e+00	Terminal	WT	Reports Up and Down regulated genes in Male compared to Female | Male vs Female
Syn3	protein_coding	60	10	0.367	1.28967	6.76e-01	1.00e+00	Terminal	WT	Reports Up and Down regulated genes in Male compared to Female | Male vs Female
L1cam	protein_coding	60	10	-0.356	0.781328	7.26e-01	1.00e+00	Terminal	WT	Reports Up and Down regulated genes in Male compared to Female | Male vs Female
Otof	protein_coding	60	10	0.319	1.24747	7.30e-01	1.00e+00	Terminal	WT	Reports Up and Down regulated genes in Male compared to Female | Male vs Female
Gabra2	protein_coding	60	10	0.299	1.23029	7.54e-01	1.00e+00	Terminal	WT	Reports Up and Down regulated genes in Male compared to Female | Male vs Female
Vstm2l	protein_coding	60	10	0.328	1.25527	7.79e-01	1.00e+00	Terminal	WT	Reports Up and Down regulated genes in Male compared to Female | Male vs Female
Hoxb6	protein_coding	60	10	0.247	1.18674	7.82e-01	1.00e+00	Terminal	WT	Reports Up and Down regulated genes in Male compared to Female | Male vs Female
Orai1	protein_coding	60	10	-0.253	0.83915	8.51e-01	1.00e+00	Terminal	WT	Reports Up and Down regulated genes in Male compared to Female | Male vs Female
Usf2	protein_coding	60	10	-0.203	0.868742	8.79e-01	1.00e+00	Terminal	WT	Reports Up and Down regulated genes in Male compared to Female | Male vs Female
Exosc10	protein_coding	60	10	0.127	1.09202	8.94e-01	1.00e+00	Terminal	WT	Reports Up and Down regulated genes in Male compared to Female | Male vs Female
Itgav	protein_coding	60	10	0.111	1.07998	9.10e-01	1.00e+00	Terminal	WT	Reports Up and Down regulated genes in Male compared to Female | Male vs Female
Dag1	protein_coding	60	10	0.1	1.07177	9.31e-01	1.00e+00	Terminal	WT	Reports Up and Down regulated genes in Male compared to Female | Male vs Female
Cdc73	protein_coding	60	10	-0.046	0.968618	9.61e-01	1.00e+00	Terminal	WT	Reports Up and Down regulated genes in Male compared to Female | Male vs Female
Fstl5	protein_coding	60	10	0.037	1.02598	9.67e-01	1.00e+00	Terminal	WT	Reports Up and Down regulated genes in Male compared to Female | Male vs Female
Nsd3	protein_coding	60	10	-0.025	0.982821	9.87e-01	1.00e+00	Terminal	WT	Reports Up and Down regulated genes in Male compared to Female | Male vs Female
Sclt1	protein_coding	59	9.83	-1.502	0.353064	9.86e-02	1.00e+00	Terminal	WT	Reports Up and Down regulated genes in Male compared to Female | Male vs Female
BC005537	protein_coding	59	9.83	-1.596	0.330793	1.36e-01	1.00e+00	Terminal	WT	Reports Up and Down regulated genes in Male compared to Female | Male vs Female
Rcan3	protein_coding	59	9.83	-1.697	0.308427	2.26e-01	1.00e+00	Terminal	WT	Reports Up and Down regulated genes in Male compared to Female | Male vs Female
Fam81a	protein_coding	59	9.83	-1.456	0.364502	2.51e-01	1.00e+00	Terminal	WT	Reports Up and Down regulated genes in Male compared to Female | Male vs Female
Chmp2b	protein_coding	59	9.83	1.136	2.19771	2.82e-01	1.00e+00	Terminal	WT	Reports Up and Down regulated genes in Male compared to Female | Male vs Female
Tmem178b	protein_coding	59	9.83	-1.045	0.484645	3.12e-01	1.00e+00	Terminal	WT	Reports Up and Down regulated genes in Male compared to Female | Male vs Female
Snrnp25	protein_coding	59	9.83	-1.637	0.321524	3.17e-01	1.00e+00	Terminal	WT	Reports Up and Down regulated genes in Male compared to Female | Male vs Female
Scaf1	protein_coding	59	9.83	1.063	2.08927	3.35e-01	1.00e+00	Terminal	WT	Reports Up and Down regulated genes in Male compared to Female | Male vs Female
Actr10	protein_coding	59	9.83	0.94	1.91853	3.60e-01	1.00e+00	Terminal	WT	Reports Up and Down regulated genes in Male compared to Female | Male vs Female
Kdm5c	protein_coding	59	9.83	-0.898	0.53663	3.79e-01	1.00e+00	Terminal	WT	Reports Up and Down regulated genes in Male compared to Female | Male vs Female
Pip4k2c	protein_coding	59	9.83	-0.93	0.524858	3.80e-01	1.00e+00	Terminal	WT	Reports Up and Down regulated genes in Male compared to Female | Male vs Female
Lrrc58	protein_coding	59	9.83	0.905	1.87254	3.96e-01	1.00e+00	Terminal	WT	Reports Up and Down regulated genes in Male compared to Female | Male vs Female
Eya3	protein_coding	59	9.83	-0.867	0.548286	4.14e-01	1.00e+00	Terminal	WT	Reports Up and Down regulated genes in Male compared to Female | Male vs Female
Hoxc12	protein_coding	59	9.83	-0.69	0.619854	4.41e-01	1.00e+00	Terminal	WT	Reports Up and Down regulated genes in Male compared to Female | Male vs Female
Pank2	protein_coding	59	9.83	0.833	1.78139	4.41e-01	1.00e+00	Terminal	WT	Reports Up and Down regulated genes in Male compared to Female | Male vs Female
Brf1	protein_coding	59	9.83	-0.841	0.558256	4.84e-01	1.00e+00	Terminal	WT	Reports Up and Down regulated genes in Male compared to Female | Male vs Female
Lifr	protein_coding	59	9.83	-0.598	0.660669	5.60e-01	1.00e+00	Terminal	WT	Reports Up and Down regulated genes in Male compared to Female | Male vs Female
Arfgef3	protein_coding	59	9.83	0.58	1.49485	5.61e-01	1.00e+00	Terminal	WT	Reports Up and Down regulated genes in Male compared to Female | Male vs Female
Rsu1	protein_coding	59	9.83	0.539	1.45297	5.63e-01	1.00e+00	Terminal	WT	Reports Up and Down regulated genes in Male compared to Female | Male vs Female
Tnrc18	protein_coding	59	9.83	-0.557	0.679714	5.86e-01	1.00e+00	Terminal	WT	Reports Up and Down regulated genes in Male compared to Female | Male vs Female
Rassf4	protein_coding	59	9.83	-0.486	0.714002	6.01e-01	1.00e+00	Terminal	WT	Reports Up and Down regulated genes in Male compared to Female | Male vs Female
Coil	protein_coding	59	9.83	-0.51	0.702222	6.13e-01	1.00e+00	Terminal	WT	Reports Up and Down regulated genes in Male compared to Female | Male vs Female
Rrp9	protein_coding	59	9.83	0.499	1.41323	6.15e-01	1.00e+00	Terminal	WT	Reports Up and Down regulated genes in Male compared to Female | Male vs Female
Mrpl54	protein_coding	59	9.83	0.584	1.499	6.29e-01	1.00e+00	Terminal	WT	Reports Up and Down regulated genes in Male compared to Female | Male vs Female
Vps37a	protein_coding	59	9.83	-0.468	0.722966	6.49e-01	1.00e+00	Terminal	WT	Reports Up and Down regulated genes in Male compared to Female | Male vs Female
Terf2	protein_coding	59	9.83	0.395	1.31494	6.59e-01	1.00e+00	Terminal	WT	Reports Up and Down regulated genes in Male compared to Female | Male vs Female
Zfp655	protein_coding	59	9.83	0.38	1.30134	6.88e-01	1.00e+00	Terminal	WT	Reports Up and Down regulated genes in Male compared to Female | Male vs Female
Gorasp2	protein_coding	59	9.83	-0.499	0.707597	7.16e-01	1.00e+00	Terminal	WT	Reports Up and Down regulated genes in Male compared to Female | Male vs Female
Zfp160	protein_coding	59	9.83	0.347	1.27191	7.17e-01	1.00e+00	Terminal	WT	Reports Up and Down regulated genes in Male compared to Female | Male vs Female
Clpp	protein_coding	59	9.83	-0.438	0.738157	7.19e-01	1.00e+00	Terminal	WT	Reports Up and Down regulated genes in Male compared to Female | Male vs Female
Twf1	protein_coding	59	9.83	-0.286	0.820173	7.67e-01	1.00e+00	Terminal	WT	Reports Up and Down regulated genes in Male compared to Female | Male vs Female
Syt6	protein_coding	59	9.83	-0.269	0.829895	7.78e-01	1.00e+00	Terminal	WT	Reports Up and Down regulated genes in Male compared to Female | Male vs Female
Rpl36al	protein_coding	59	9.83	0.316	1.24487	7.78e-01	1.00e+00	Terminal	WT	Reports Up and Down regulated genes in Male compared to Female | Male vs Female
Atad3a	protein_coding	59	9.83	-0.241	0.846159	8.03e-01	1.00e+00	Terminal	WT	Reports Up and Down regulated genes in Male compared to Female | Male vs Female
Smim12	protein_coding	59	9.83	0.302	1.23285	8.03e-01	1.00e+00	Terminal	WT	Reports Up and Down regulated genes in Male compared to Female | Male vs Female
Bola1	protein_coding	59	9.83	0.298	1.22944	8.19e-01	1.00e+00	Terminal	WT	Reports Up and Down regulated genes in Male compared to Female | Male vs Female
Rbm43	protein_coding	59	9.83	0.145	1.10573	8.71e-01	1.00e+00	Terminal	WT	Reports Up and Down regulated genes in Male compared to Female | Male vs Female
Usp20	protein_coding	59	9.83	-0.233	0.850864	8.84e-01	1.00e+00	Terminal	WT	Reports Up and Down regulated genes in Male compared to Female | Male vs Female
Klk6	protein_coding	59	9.83	0.137	1.09962	9.09e-01	1.00e+00	Terminal	WT	Reports Up and Down regulated genes in Male compared to Female | Male vs Female
Nrbf2	protein_coding	59	9.83	-0.106	0.929161	9.24e-01	1.00e+00	Terminal	WT	Reports Up and Down regulated genes in Male compared to Female | Male vs Female
Stag1	protein_coding	59	9.83	-0.092	0.938221	9.26e-01	1.00e+00	Terminal	WT	Reports Up and Down regulated genes in Male compared to Female | Male vs Female
Galnt1	protein_coding	59	9.83	-0.077	0.948027	9.42e-01	1.00e+00	Terminal	WT	Reports Up and Down regulated genes in Male compared to Female | Male vs Female
Pex12	protein_coding	59	9.83	0.059	1.04174	9.53e-01	1.00e+00	Terminal	WT	Reports Up and Down regulated genes in Male compared to Female | Male vs Female
Ctnnd1	protein_coding	59	9.83	-0.064	0.956608	9.61e-01	1.00e+00	Terminal	WT	Reports Up and Down regulated genes in Male compared to Female | Male vs Female
Jade1	protein_coding	59	9.83	-0.059	0.959929	9.64e-01	1.00e+00	Terminal	WT	Reports Up and Down regulated genes in Male compared to Female | Male vs Female
Cog6	protein_coding	59	9.83	0.044	1.03097	9.76e-01	1.00e+00	Terminal	WT	Reports Up and Down regulated genes in Male compared to Female | Male vs Female
Fhad1	protein_coding	59	9.83	-0.016	0.988971	9.90e-01	1.00e+00	Terminal	WT	Reports Up and Down regulated genes in Male compared to Female | Male vs Female
Lrrc47	protein_coding	59	9.83	0.007	1.00486	9.95e-01	1.00e+00	Terminal	WT	Reports Up and Down regulated genes in Male compared to Female | Male vs Female
Npc1	protein_coding	59	9.83	-0.001	0.999307	9.99e-01	1.00e+00	Terminal	WT	Reports Up and Down regulated genes in Male compared to Female | Male vs Female
Otulin	protein_coding	58	9.67	1.613	3.05887	1.03e-01	1.00e+00	Terminal	WT	Reports Up and Down regulated genes in Male compared to Female | Male vs Female
Wac	protein_coding	58	9.67	1.266	2.40494	1.70e-01	1.00e+00	Terminal	WT	Reports Up and Down regulated genes in Male compared to Female | Male vs Female
Bap1	protein_coding	58	9.67	-1.952	0.258458	2.12e-01	1.00e+00	Terminal	WT	Reports Up and Down regulated genes in Male compared to Female | Male vs Female
D3Ertd751e	protein_coding	58	9.67	-2.088	0.235207	2.28e-01	1.00e+00	Terminal	WT	Reports Up and Down regulated genes in Male compared to Female | Male vs Female
Magt1	protein_coding	58	9.67	1.153	2.22376	2.61e-01	1.00e+00	Terminal	WT	Reports Up and Down regulated genes in Male compared to Female | Male vs Female
Prcc	protein_coding	58	9.67	-1.135	0.455335	2.88e-01	1.00e+00	Terminal	WT	Reports Up and Down regulated genes in Male compared to Female | Male vs Female
Pno1	protein_coding	58	9.67	-0.962	0.513345	2.89e-01	1.00e+00	Terminal	WT	Reports Up and Down regulated genes in Male compared to Female | Male vs Female
Dnaja3	protein_coding	58	9.67	-0.985	0.505226	2.96e-01	1.00e+00	Terminal	WT	Reports Up and Down regulated genes in Male compared to Female | Male vs Female
Pcx	protein_coding	58	9.67	0.938	1.91587	3.37e-01	1.00e+00	Terminal	WT	Reports Up and Down regulated genes in Male compared to Female | Male vs Female
Acp1	protein_coding	58	9.67	-1.118	0.460732	3.39e-01	1.00e+00	Terminal	WT	Reports Up and Down regulated genes in Male compared to Female | Male vs Female
Rnf34	protein_coding	58	9.67	0.914	1.88426	3.49e-01	1.00e+00	Terminal	WT	Reports Up and Down regulated genes in Male compared to Female | Male vs Female
Foxn3	protein_coding	58	9.67	-1.087	0.470739	3.77e-01	1.00e+00	Terminal	WT	Reports Up and Down regulated genes in Male compared to Female | Male vs Female
Rheb	protein_coding	58	9.67	-0.822	0.565657	3.79e-01	1.00e+00	Terminal	WT	Reports Up and Down regulated genes in Male compared to Female | Male vs Female
Scfd1	protein_coding	58	9.67	0.811	1.75443	3.84e-01	1.00e+00	Terminal	WT	Reports Up and Down regulated genes in Male compared to Female | Male vs Female
Nbl1	protein_coding	58	9.67	-1.277	0.412653	3.91e-01	1.00e+00	Terminal	WT	Reports Up and Down regulated genes in Male compared to Female | Male vs Female
Selenoi	protein_coding	58	9.67	-0.927	0.525951	4.02e-01	1.00e+00	Terminal	WT	Reports Up and Down regulated genes in Male compared to Female | Male vs Female
Ccdc115	protein_coding	58	9.67	-1.51	0.351111	4.15e-01	1.00e+00	Terminal	WT	Reports Up and Down regulated genes in Male compared to Female | Male vs Female
Pls1	protein_coding	58	9.67	-0.732	0.602069	4.31e-01	1.00e+00	Terminal	WT	Reports Up and Down regulated genes in Male compared to Female | Male vs Female
Mcoln1	protein_coding	58	9.67	-0.833	0.561361	4.96e-01	1.00e+00	Terminal	WT	Reports Up and Down regulated genes in Male compared to Female | Male vs Female
Kansl3	protein_coding	58	9.67	-0.649	0.637722	6.03e-01	1.00e+00	Terminal	WT	Reports Up and Down regulated genes in Male compared to Female | Male vs Female
Megf11	protein_coding	58	9.67	-0.492	0.711039	6.05e-01	1.00e+00	Terminal	WT	Reports Up and Down regulated genes in Male compared to Female | Male vs Female
Eif3f	protein_coding	58	9.67	0.652	1.57135	6.40e-01	1.00e+00	Terminal	WT	Reports Up and Down regulated genes in Male compared to Female | Male vs Female
Paqr4	protein_coding	58	9.67	-0.736	0.600402	6.45e-01	1.00e+00	Terminal	WT	Reports Up and Down regulated genes in Male compared to Female | Male vs Female
Nol8	protein_coding	58	9.67	-0.41	0.752623	6.69e-01	1.00e+00	Terminal	WT	Reports Up and Down regulated genes in Male compared to Female | Male vs Female
Galnt7	protein_coding	58	9.67	-0.433	0.74072	6.79e-01	1.00e+00	Terminal	WT	Reports Up and Down regulated genes in Male compared to Female | Male vs Female
Ccdc191	protein_coding	58	9.67	-0.36	0.779165	7.00e-01	1.00e+00	Terminal	WT	Reports Up and Down regulated genes in Male compared to Female | Male vs Female
Lima1	protein_coding	58	9.67	0.399	1.31859	7.10e-01	1.00e+00	Terminal	WT	Reports Up and Down regulated genes in Male compared to Female | Male vs Female
Slc39a10	protein_coding	58	9.67	0.298	1.22944	7.46e-01	1.00e+00	Terminal	WT	Reports Up and Down regulated genes in Male compared to Female | Male vs Female
Snhg14	lncRNA	58	9.67	-0.286	0.820173	7.53e-01	1.00e+00	Terminal	WT	Reports Up and Down regulated genes in Male compared to Female | Male vs Female
Nrip1	protein_coding	58	9.67	-0.312	0.805524	7.57e-01	1.00e+00	Terminal	WT	Reports Up and Down regulated genes in Male compared to Female | Male vs Female
Stx2	protein_coding	58	9.67	-0.341	0.789494	7.73e-01	1.00e+00	Terminal	WT	Reports Up and Down regulated genes in Male compared to Female | Male vs Female
Mrpl43	protein_coding	58	9.67	0.426	1.3435	7.78e-01	1.00e+00	Terminal	WT	Reports Up and Down regulated genes in Male compared to Female | Male vs Female
Lpcat2	protein_coding	58	9.67	0.286	1.21926	7.83e-01	1.00e+00	Terminal	WT	Reports Up and Down regulated genes in Male compared to Female | Male vs Female
Shc3	protein_coding	58	9.67	0.285	1.21841	7.86e-01	1.00e+00	Terminal	WT	Reports Up and Down regulated genes in Male compared to Female | Male vs Female
Vezf1	protein_coding	58	9.67	-0.272	0.828171	8.16e-01	1.00e+00	Terminal	WT	Reports Up and Down regulated genes in Male compared to Female | Male vs Female
Rassf5	protein_coding	58	9.67	-0.271	0.828745	8.23e-01	1.00e+00	Terminal	WT	Reports Up and Down regulated genes in Male compared to Female | Male vs Female
Krit1	protein_coding	58	9.67	-0.229	0.853226	8.30e-01	1.00e+00	Terminal	WT	Reports Up and Down regulated genes in Male compared to Female | Male vs Female
Polr2g	protein_coding	58	9.67	0.226	1.16959	8.65e-01	1.00e+00	Terminal	WT	Reports Up and Down regulated genes in Male compared to Female | Male vs Female
Ptpre	protein_coding	58	9.67	0.207	1.15429	8.75e-01	1.00e+00	Terminal	WT	Reports Up and Down regulated genes in Male compared to Female | Male vs Female
Ier3ip1	protein_coding	58	9.67	-0.155	0.898132	9.02e-01	1.00e+00	Terminal	WT	Reports Up and Down regulated genes in Male compared to Female | Male vs Female
Dab2ip	protein_coding	58	9.67	0.1	1.07177	9.24e-01	1.00e+00	Terminal	WT	Reports Up and Down regulated genes in Male compared to Female | Male vs Female
Sde2	protein_coding	58	9.67	-0.077	0.948027	9.36e-01	1.00e+00	Terminal	WT	Reports Up and Down regulated genes in Male compared to Female | Male vs Female
1700025G04Rik	protein_coding	58	9.67	-0.072	0.951318	9.42e-01	1.00e+00	Terminal	WT	Reports Up and Down regulated genes in Male compared to Female | Male vs Female
Dkk3	protein_coding	58	9.67	-0.051	0.965267	9.54e-01	1.00e+00	Terminal	WT	Reports Up and Down regulated genes in Male compared to Female | Male vs Female
Ppp2r5c	protein_coding	58	9.67	0.053	1.03742	9.60e-01	1.00e+00	Terminal	WT	Reports Up and Down regulated genes in Male compared to Female | Male vs Female
Aebp2	protein_coding	58	9.67	-0.068	0.95396	9.62e-01	1.00e+00	Terminal	WT	Reports Up and Down regulated genes in Male compared to Female | Male vs Female
Dip2a	protein_coding	58	9.67	-0.034	0.976709	9.75e-01	1.00e+00	Terminal	WT	Reports Up and Down regulated genes in Male compared to Female | Male vs Female
Tbcel	protein_coding	58	9.67	-0.034	0.976709	9.75e-01	1.00e+00	Terminal	WT	Reports Up and Down regulated genes in Male compared to Female | Male vs Female
Wdr66	protein_coding	58	9.67	0.024	1.01677	9.82e-01	1.00e+00	Terminal	WT	Reports Up and Down regulated genes in Male compared to Female | Male vs Female
Btf3	protein_coding	58	9.67	0.018	1.01255	9.86e-01	1.00e+00	Terminal	WT	Reports Up and Down regulated genes in Male compared to Female | Male vs Female
Arid1a	protein_coding	57	9.5	-1.964	0.256317	5.44e-02	1.00e+00	Terminal	WT	Reports Up and Down regulated genes in Male compared to Female | Male vs Female
Bok	protein_coding	57	9.5	-3.064	0.119576	1.02e-01	1.00e+00	Terminal	WT	Reports Up and Down regulated genes in Male compared to Female | Male vs Female
Cox10	protein_coding	57	9.5	-1.512	0.350625	1.45e-01	1.00e+00	Terminal	WT	Reports Up and Down regulated genes in Male compared to Female | Male vs Female
Tcf7l2	protein_coding	57	9.5	-1.257	0.418413	1.92e-01	1.00e+00	Terminal	WT	Reports Up and Down regulated genes in Male compared to Female | Male vs Female
Med16	protein_coding	57	9.5	-1.656	0.317318	2.05e-01	1.00e+00	Terminal	WT	Reports Up and Down regulated genes in Male compared to Female | Male vs Female
Sestd1	protein_coding	57	9.5	-1.13	0.456916	2.56e-01	1.00e+00	Terminal	WT	Reports Up and Down regulated genes in Male compared to Female | Male vs Female
Ccndbp1	protein_coding	57	9.5	1.172	2.25324	3.00e-01	1.00e+00	Terminal	WT	Reports Up and Down regulated genes in Male compared to Female | Male vs Female
Alkbh6	protein_coding	57	9.5	-1.504	0.352574	3.32e-01	1.00e+00	Terminal	WT	Reports Up and Down regulated genes in Male compared to Female | Male vs Female
Ubxn2b	protein_coding	57	9.5	0.942	1.92119	3.42e-01	1.00e+00	Terminal	WT	Reports Up and Down regulated genes in Male compared to Female | Male vs Female
Dipk1a	protein_coding	57	9.5	-1.081	0.472701	3.47e-01	1.00e+00	Terminal	WT	Reports Up and Down regulated genes in Male compared to Female | Male vs Female
Itpk1	protein_coding	57	9.5	-1.353	0.391477	3.74e-01	1.00e+00	Terminal	WT	Reports Up and Down regulated genes in Male compared to Female | Male vs Female
Dyrk1a	protein_coding	57	9.5	0.901	1.86736	3.76e-01	1.00e+00	Terminal	WT	Reports Up and Down regulated genes in Male compared to Female | Male vs Female
Rab4a	protein_coding	57	9.5	-0.86	0.550953	3.91e-01	1.00e+00	Terminal	WT	Reports Up and Down regulated genes in Male compared to Female | Male vs Female
Bcap29	protein_coding	57	9.5	0.861	1.8163	3.92e-01	1.00e+00	Terminal	WT	Reports Up and Down regulated genes in Male compared to Female | Male vs Female
Scn11a	protein_coding	57	9.5	-1.482	0.357992	3.99e-01	1.00e+00	Terminal	WT	Reports Up and Down regulated genes in Male compared to Female | Male vs Female
Creb1	protein_coding	57	9.5	0.745	1.67597	4.22e-01	1.00e+00	Terminal	WT	Reports Up and Down regulated genes in Male compared to Female | Male vs Female
Ppp2r5d	protein_coding	57	9.5	0.927	1.90132	4.35e-01	1.00e+00	Terminal	WT	Reports Up and Down regulated genes in Male compared to Female | Male vs Female
Bloc1s5	protein_coding	57	9.5	-0.902	0.535144	4.50e-01	1.00e+00	Terminal	WT	Reports Up and Down regulated genes in Male compared to Female | Male vs Female
Dazap2	protein_coding	57	9.5	0.896	1.8609	4.62e-01	1.00e+00	Terminal	WT	Reports Up and Down regulated genes in Male compared to Female | Male vs Female
Susd4	protein_coding	57	9.5	-1.101	0.466193	4.70e-01	1.00e+00	Terminal	WT	Reports Up and Down regulated genes in Male compared to Female | Male vs Female
Ttc9	protein_coding	57	9.5	-0.706	0.613017	4.82e-01	1.00e+00	Terminal	WT	Reports Up and Down regulated genes in Male compared to Female | Male vs Female
Ubac1	protein_coding	57	9.5	-0.794	0.576743	5.02e-01	1.00e+00	Terminal	WT	Reports Up and Down regulated genes in Male compared to Female | Male vs Female
Man1b1	protein_coding	57	9.5	-0.762	0.589678	5.59e-01	1.00e+00	Terminal	WT	Reports Up and Down regulated genes in Male compared to Female | Male vs Female
Gabbr2	protein_coding	57	9.5	0.564	1.47836	6.08e-01	1.00e+00	Terminal	WT	Reports Up and Down regulated genes in Male compared to Female | Male vs Female
Ccdc88c	protein_coding	57	9.5	0.493	1.40737	6.11e-01	1.00e+00	Terminal	WT	Reports Up and Down regulated genes in Male compared to Female | Male vs Female
Dido1	protein_coding	57	9.5	-0.45	0.732043	6.18e-01	1.00e+00	Terminal	WT	Reports Up and Down regulated genes in Male compared to Female | Male vs Female
Zdhhc22	protein_coding	57	9.5	-0.657	0.634196	6.22e-01	1.00e+00	Terminal	WT	Reports Up and Down regulated genes in Male compared to Female | Male vs Female
Zfp113	protein_coding	57	9.5	-0.686	0.621575	6.35e-01	1.00e+00	Terminal	WT	Reports Up and Down regulated genes in Male compared to Female | Male vs Female
Zfp148	protein_coding	57	9.5	0.442	1.35849	6.65e-01	1.00e+00	Terminal	WT	Reports Up and Down regulated genes in Male compared to Female | Male vs Female
Kif22	protein_coding	57	9.5	-0.526	0.694478	6.71e-01	1.00e+00	Terminal	WT	Reports Up and Down regulated genes in Male compared to Female | Male vs Female
Mrpl32	protein_coding	57	9.5	0.421	1.33886	6.85e-01	1.00e+00	Terminal	WT	Reports Up and Down regulated genes in Male compared to Female | Male vs Female
Ssbp4	protein_coding	57	9.5	0.405	1.32409	7.01e-01	1.00e+00	Terminal	WT	Reports Up and Down regulated genes in Male compared to Female | Male vs Female
Aff3	protein_coding	57	9.5	0.377	1.29864	7.11e-01	1.00e+00	Terminal	WT	Reports Up and Down regulated genes in Male compared to Female | Male vs Female
Cep43	protein_coding	57	9.5	-0.335	0.792784	7.21e-01	1.00e+00	Terminal	WT	Reports Up and Down regulated genes in Male compared to Female | Male vs Female
Git1	protein_coding	57	9.5	0.338	1.264	7.40e-01	1.00e+00	Terminal	WT	Reports Up and Down regulated genes in Male compared to Female | Male vs Female
Sp3	protein_coding	57	9.5	-0.322	0.79996	7.48e-01	1.00e+00	Terminal	WT	Reports Up and Down regulated genes in Male compared to Female | Male vs Female
Akap13	protein_coding	57	9.5	0.328	1.25527	7.53e-01	1.00e+00	Terminal	WT	Reports Up and Down regulated genes in Male compared to Female | Male vs Female
Lcp1	protein_coding	57	9.5	0.296	1.22774	7.88e-01	1.00e+00	Terminal	WT	Reports Up and Down regulated genes in Male compared to Female | Male vs Female
Lrrc4c	protein_coding	57	9.5	0.255	1.19334	8.01e-01	1.00e+00	Terminal	WT	Reports Up and Down regulated genes in Male compared to Female | Male vs Female
5330434G04Rik	lncRNA	57	9.5	0.349	1.27368	8.10e-01	1.00e+00	Terminal	WT	Reports Up and Down regulated genes in Male compared to Female | Male vs Female
Rasgrf2	protein_coding	57	9.5	0.283	1.21672	8.24e-01	1.00e+00	Terminal	WT	Reports Up and Down regulated genes in Male compared to Female | Male vs Female
Galnt6	protein_coding	57	9.5	-0.287	0.819605	8.26e-01	1.00e+00	Terminal	WT	Reports Up and Down regulated genes in Male compared to Female | Male vs Female
Mrtfb	protein_coding	57	9.5	0.158	1.11574	8.74e-01	1.00e+00	Terminal	WT	Reports Up and Down regulated genes in Male compared to Female | Male vs Female
Plod3	protein_coding	57	9.5	0.149	1.1088	8.80e-01	1.00e+00	Terminal	WT	Reports Up and Down regulated genes in Male compared to Female | Male vs Female
Hnrnpll	protein_coding	57	9.5	0.128	1.09278	8.96e-01	1.00e+00	Terminal	WT	Reports Up and Down regulated genes in Male compared to Female | Male vs Female
Rragc	protein_coding	57	9.5	0.143	1.1042	9.07e-01	1.00e+00	Terminal	WT	Reports Up and Down regulated genes in Male compared to Female | Male vs Female
Ccm2	protein_coding	57	9.5	0.149	1.1088	9.23e-01	1.00e+00	Terminal	WT	Reports Up and Down regulated genes in Male compared to Female | Male vs Female
Krr1	protein_coding	57	9.5	0.08	1.05702	9.30e-01	1.00e+00	Terminal	WT	Reports Up and Down regulated genes in Male compared to Female | Male vs Female
Dbx2	protein_coding	57	9.5	0.083	1.05922	9.33e-01	1.00e+00	Terminal	WT	Reports Up and Down regulated genes in Male compared to Female | Male vs Female
Ppp4r3b	protein_coding	57	9.5	0.077	1.05482	9.54e-01	1.00e+00	Terminal	WT	Reports Up and Down regulated genes in Male compared to Female | Male vs Female
Phf13	protein_coding	56	9.33	1.617	3.06737	8.68e-02	1.00e+00	Terminal	WT	Reports Up and Down regulated genes in Male compared to Female | Male vs Female
Mpp2	protein_coding	56	9.33	1.631	3.09728	1.01e-01	1.00e+00	Terminal	WT	Reports Up and Down regulated genes in Male compared to Female | Male vs Female
Gnb5	protein_coding	56	9.33	-1.474	0.359983	1.87e-01	1.00e+00	Terminal	WT	Reports Up and Down regulated genes in Male compared to Female | Male vs Female
Ss18l1	protein_coding	56	9.33	-2.749	0.148754	2.04e-01	1.00e+00	Terminal	WT	Reports Up and Down regulated genes in Male compared to Female | Male vs Female
Tmem254	protein_coding	56	9.33	-1.843	0.278742	2.55e-01	1.00e+00	Terminal	WT	Reports Up and Down regulated genes in Male compared to Female | Male vs Female
Tmem127	protein_coding	56	9.33	-1.628	0.323536	2.72e-01	1.00e+00	Terminal	WT	Reports Up and Down regulated genes in Male compared to Female | Male vs Female
Cux1	protein_coding	56	9.33	1.267	2.40661	2.81e-01	1.00e+00	Terminal	WT	Reports Up and Down regulated genes in Male compared to Female | Male vs Female
Ppil2	protein_coding	56	9.33	1.122	2.17648	3.07e-01	1.00e+00	Terminal	WT	Reports Up and Down regulated genes in Male compared to Female | Male vs Female
Cenps	protein_coding	56	9.33	1.033	2.04627	3.49e-01	1.00e+00	Terminal	WT	Reports Up and Down regulated genes in Male compared to Female | Male vs Female
Jph4	protein_coding	56	9.33	1.206	2.30697	3.55e-01	1.00e+00	Terminal	WT	Reports Up and Down regulated genes in Male compared to Female | Male vs Female
S100a10	protein_coding	56	9.33	-0.824	0.564874	3.92e-01	1.00e+00	Terminal	WT	Reports Up and Down regulated genes in Male compared to Female | Male vs Female
Ddi2	protein_coding	56	9.33	-0.927	0.525951	4.08e-01	1.00e+00	Terminal	WT	Reports Up and Down regulated genes in Male compared to Female | Male vs Female
Ranbp6	protein_coding	56	9.33	0.765	1.69937	4.10e-01	1.00e+00	Terminal	WT	Reports Up and Down regulated genes in Male compared to Female | Male vs Female
Fsd1l	protein_coding	56	9.33	-0.726	0.604578	4.35e-01	1.00e+00	Terminal	WT	Reports Up and Down regulated genes in Male compared to Female | Male vs Female
Zfp871	protein_coding	56	9.33	0.737	1.66671	4.54e-01	1.00e+00	Terminal	WT	Reports Up and Down regulated genes in Male compared to Female | Male vs Female
Wdr13	protein_coding	56	9.33	-1.18	0.441351	4.66e-01	1.00e+00	Terminal	WT	Reports Up and Down regulated genes in Male compared to Female | Male vs Female
2510009E07Rik	protein_coding	56	9.33	-0.939	0.521594	4.67e-01	1.00e+00	Terminal	WT	Reports Up and Down regulated genes in Male compared to Female | Male vs Female
Ppp1r8	protein_coding	56	9.33	0.684	1.60659	4.87e-01	1.00e+00	Terminal	WT	Reports Up and Down regulated genes in Male compared to Female | Male vs Female
Dcaf12l1	protein_coding	56	9.33	0.721	1.64832	4.87e-01	1.00e+00	Terminal	WT	Reports Up and Down regulated genes in Male compared to Female | Male vs Female
Pank1	protein_coding	56	9.33	-0.928	0.525586	4.91e-01	1.00e+00	Terminal	WT	Reports Up and Down regulated genes in Male compared to Female | Male vs Female
Cers4	protein_coding	56	9.33	0.702	1.62676	5.19e-01	1.00e+00	Terminal	WT	Reports Up and Down regulated genes in Male compared to Female | Male vs Female
Ttll1	protein_coding	56	9.33	-0.77	0.586417	5.31e-01	1.00e+00	Terminal	WT	Reports Up and Down regulated genes in Male compared to Female | Male vs Female
St3gal5	protein_coding	56	9.33	-0.766	0.588046	5.61e-01	1.00e+00	Terminal	WT	Reports Up and Down regulated genes in Male compared to Female | Male vs Female
Cbarp	protein_coding	56	9.33	0.663	1.58337	5.63e-01	1.00e+00	Terminal	WT	Reports Up and Down regulated genes in Male compared to Female | Male vs Female
Sh3pxd2a	protein_coding	56	9.33	-0.597	0.661127	5.69e-01	1.00e+00	Terminal	WT	Reports Up and Down regulated genes in Male compared to Female | Male vs Female
A930015D03Rik	lncRNA	56	9.33	-0.569	0.674084	5.74e-01	1.00e+00	Terminal	WT	Reports Up and Down regulated genes in Male compared to Female | Male vs Female
Parva	protein_coding	56	9.33	-0.453	0.730522	6.23e-01	1.00e+00	Terminal	WT	Reports Up and Down regulated genes in Male compared to Female | Male vs Female
Il18	protein_coding	56	9.33	0.507	1.42109	6.47e-01	1.00e+00	Terminal	WT	Reports Up and Down regulated genes in Male compared to Female | Male vs Female
Atl2	protein_coding	56	9.33	-0.439	0.737646	6.49e-01	1.00e+00	Terminal	WT	Reports Up and Down regulated genes in Male compared to Female | Male vs Female
Akirin1	protein_coding	56	9.33	-0.404	0.75576	7.04e-01	1.00e+00	Terminal	WT	Reports Up and Down regulated genes in Male compared to Female | Male vs Female
Emc8	protein_coding	56	9.33	0.489	1.40347	7.10e-01	1.00e+00	Terminal	WT	Reports Up and Down regulated genes in Male compared to Female | Male vs Female
Fhl1	protein_coding	56	9.33	0.349	1.27368	7.16e-01	1.00e+00	Terminal	WT	Reports Up and Down regulated genes in Male compared to Female | Male vs Female
Gm9800	processed_pseudogene	56	9.33	-0.355	0.78187	7.24e-01	1.00e+00	Terminal	WT	Reports Up and Down regulated genes in Male compared to Female | Male vs Female
Scap	protein_coding	56	9.33	-0.379	0.76897	7.41e-01	1.00e+00	Terminal	WT	Reports Up and Down regulated genes in Male compared to Female | Male vs Female
Bet1	protein_coding	56	9.33	0.263	1.19997	7.67e-01	1.00e+00	Terminal	WT	Reports Up and Down regulated genes in Male compared to Female | Male vs Female
Pop4	protein_coding	56	9.33	-0.295	0.815072	7.79e-01	1.00e+00	Terminal	WT	Reports Up and Down regulated genes in Male compared to Female | Male vs Female
Cd59a	protein_coding	56	9.33	0.258	1.19582	7.89e-01	1.00e+00	Terminal	WT	Reports Up and Down regulated genes in Male compared to Female | Male vs Female
Zfp799	protein_coding	56	9.33	0.27	1.20581	7.94e-01	1.00e+00	Terminal	WT	Reports Up and Down regulated genes in Male compared to Female | Male vs Female
Rora	protein_coding	56	9.33	-0.353	0.782954	7.97e-01	1.00e+00	Terminal	WT	Reports Up and Down regulated genes in Male compared to Female | Male vs Female
Psen1	protein_coding	56	9.33	0.26	1.19748	7.98e-01	1.00e+00	Terminal	WT	Reports Up and Down regulated genes in Male compared to Female | Male vs Female
Nelfcd	protein_coding	56	9.33	-0.274	0.827023	8.41e-01	1.00e+00	Terminal	WT	Reports Up and Down regulated genes in Male compared to Female | Male vs Female
Tanc1	protein_coding	56	9.33	-0.217	0.860353	8.63e-01	1.00e+00	Terminal	WT	Reports Up and Down regulated genes in Male compared to Female | Male vs Female
Zhx1	protein_coding	56	9.33	0.163	1.11961	8.77e-01	1.00e+00	Terminal	WT	Reports Up and Down regulated genes in Male compared to Female | Male vs Female
Gatd3a	protein_coding	56	9.33	0.15	1.10957	8.97e-01	1.00e+00	Terminal	WT	Reports Up and Down regulated genes in Male compared to Female | Male vs Female
Cd47	protein_coding	56	9.33	0.116	1.08373	9.01e-01	1.00e+00	Terminal	WT	Reports Up and Down regulated genes in Male compared to Female | Male vs Female
Fgf13	protein_coding	56	9.33	0.103	1.074	9.21e-01	1.00e+00	Terminal	WT	Reports Up and Down regulated genes in Male compared to Female | Male vs Female
Vezt	protein_coding	56	9.33	-0.098	0.934327	9.40e-01	1.00e+00	Terminal	WT	Reports Up and Down regulated genes in Male compared to Female | Male vs Female
Txnip	protein_coding	56	9.33	0.05	1.03526	9.64e-01	1.00e+00	Terminal	WT	Reports Up and Down regulated genes in Male compared to Female | Male vs Female
Zbtb17	protein_coding	56	9.33	0.064	1.04536	9.65e-01	1.00e+00	Terminal	WT	Reports Up and Down regulated genes in Male compared to Female | Male vs Female
Pkig	protein_coding	56	9.33	-0.037	0.97468	9.78e-01	1.00e+00	Terminal	WT	Reports Up and Down regulated genes in Male compared to Female | Male vs Female
Vps39	protein_coding	56	9.33	0.002	1.00139	9.99e-01	1.00e+00	Terminal	WT	Reports Up and Down regulated genes in Male compared to Female | Male vs Female
Lonrf2	protein_coding	55	9.17	1.86	3.63008	6.21e-02	1.00e+00	Terminal	WT	Reports Up and Down regulated genes in Male compared to Female | Male vs Female
Selenop	protein_coding	55	9.17	-2.391	0.19065	8.14e-02	1.00e+00	Terminal	WT	Reports Up and Down regulated genes in Male compared to Female | Male vs Female
Mrpl58	protein_coding	55	9.17	-1.676	0.312949	9.19e-02	1.00e+00	Terminal	WT	Reports Up and Down regulated genes in Male compared to Female | Male vs Female
Tut1	protein_coding	55	9.17	-1.893	0.269247	9.48e-02	1.00e+00	Terminal	WT	Reports Up and Down regulated genes in Male compared to Female | Male vs Female
Rragd	protein_coding	55	9.17	-1.585	0.333325	2.27e-01	1.00e+00	Terminal	WT	Reports Up and Down regulated genes in Male compared to Female | Male vs Female
Tob2	protein_coding	55	9.17	-1.991	0.251564	2.73e-01	1.00e+00	Terminal	WT	Reports Up and Down regulated genes in Male compared to Female | Male vs Female
Stxbp6	protein_coding	55	9.17	-1.027	0.49073	3.07e-01	1.00e+00	Terminal	WT	Reports Up and Down regulated genes in Male compared to Female | Male vs Female
Wwc2	protein_coding	55	9.17	-1.104	0.465225	3.17e-01	1.00e+00	Terminal	WT	Reports Up and Down regulated genes in Male compared to Female | Male vs Female
Epha10	protein_coding	55	9.17	-1.01	0.496546	4.31e-01	1.00e+00	Terminal	WT	Reports Up and Down regulated genes in Male compared to Female | Male vs Female
Tmem126a	protein_coding	55	9.17	0.607	1.52309	5.07e-01	1.00e+00	Terminal	WT	Reports Up and Down regulated genes in Male compared to Female | Male vs Female
Atxn2l	protein_coding	55	9.17	0.612	1.52838	5.13e-01	1.00e+00	Terminal	WT	Reports Up and Down regulated genes in Male compared to Female | Male vs Female
Tamm41	protein_coding	55	9.17	-0.724	0.605417	5.18e-01	1.00e+00	Terminal	WT	Reports Up and Down regulated genes in Male compared to Female | Male vs Female
Nf1	protein_coding	55	9.17	0.611	1.52732	5.35e-01	1.00e+00	Terminal	WT	Reports Up and Down regulated genes in Male compared to Female | Male vs Female
Fxyd2	protein_coding	55	9.17	-0.83	0.562529	5.37e-01	1.00e+00	Terminal	WT	Reports Up and Down regulated genes in Male compared to Female | Male vs Female
Acaca	protein_coding	55	9.17	-0.627	0.647521	5.94e-01	1.00e+00	Terminal	WT	Reports Up and Down regulated genes in Male compared to Female | Male vs Female
Tram1l1	protein_coding	55	9.17	0.446	1.36226	6.31e-01	1.00e+00	Terminal	WT	Reports Up and Down regulated genes in Male compared to Female | Male vs Female
Cul9	protein_coding	55	9.17	0.517	1.43098	6.44e-01	1.00e+00	Terminal	WT	Reports Up and Down regulated genes in Male compared to Female | Male vs Female
Calu	protein_coding	55	9.17	0.405	1.32409	6.60e-01	1.00e+00	Terminal	WT	Reports Up and Down regulated genes in Male compared to Female | Male vs Female
Inpp4a	protein_coding	55	9.17	0.48	1.39474	6.68e-01	1.00e+00	Terminal	WT	Reports Up and Down regulated genes in Male compared to Female | Male vs Female
Ebpl	protein_coding	55	9.17	-0.72	0.607097	6.79e-01	1.00e+00	Terminal	WT	Reports Up and Down regulated genes in Male compared to Female | Male vs Female
Txndc15	protein_coding	55	9.17	-0.546	0.684916	6.86e-01	1.00e+00	Terminal	WT	Reports Up and Down regulated genes in Male compared to Female | Male vs Female
Eef1aknmt	protein_coding	55	9.17	0.356	1.27987	6.92e-01	1.00e+00	Terminal	WT	Reports Up and Down regulated genes in Male compared to Female | Male vs Female
Snx19	protein_coding	55	9.17	-0.371	0.773246	7.19e-01	1.00e+00	Terminal	WT	Reports Up and Down regulated genes in Male compared to Female | Male vs Female
1500009L16Rik	protein_coding	55	9.17	-0.355	0.78187	7.23e-01	1.00e+00	Terminal	WT	Reports Up and Down regulated genes in Male compared to Female | Male vs Female
Norad	lncRNA	55	9.17	0.424	1.34164	7.30e-01	1.00e+00	Terminal	WT	Reports Up and Down regulated genes in Male compared to Female | Male vs Female
Atp5l2-ps	processed_pseudogene	55	9.17	-0.518	0.698339	7.37e-01	1.00e+00	Terminal	WT	Reports Up and Down regulated genes in Male compared to Female | Male vs Female
Pgam5	protein_coding	55	9.17	0.323	1.25093	7.61e-01	1.00e+00	Terminal	WT	Reports Up and Down regulated genes in Male compared to Female | Male vs Female
Rasa3	protein_coding	55	9.17	-0.251	0.840314	7.99e-01	1.00e+00	Terminal	WT	Reports Up and Down regulated genes in Male compared to Female | Male vs Female
Trak1	protein_coding	55	9.17	0.299	1.23029	8.10e-01	1.00e+00	Terminal	WT	Reports Up and Down regulated genes in Male compared to Female | Male vs Female
Plxna4	protein_coding	55	9.17	-0.261	0.834509	8.14e-01	1.00e+00	Terminal	WT	Reports Up and Down regulated genes in Male compared to Female | Male vs Female
Wdr41	protein_coding	55	9.17	-0.205	0.867539	8.19e-01	1.00e+00	Terminal	WT	Reports Up and Down regulated genes in Male compared to Female | Male vs Female
Limk2	protein_coding	55	9.17	0.274	1.20916	8.35e-01	1.00e+00	Terminal	WT	Reports Up and Down regulated genes in Male compared to Female | Male vs Female
Vps53	protein_coding	55	9.17	0.291	1.22349	8.41e-01	1.00e+00	Terminal	WT	Reports Up and Down regulated genes in Male compared to Female | Male vs Female
Cops8	protein_coding	55	9.17	-0.311	0.806083	8.43e-01	1.00e+00	Terminal	WT	Reports Up and Down regulated genes in Male compared to Female | Male vs Female
Ugt8a	protein_coding	55	9.17	-0.176	0.885154	8.65e-01	1.00e+00	Terminal	WT	Reports Up and Down regulated genes in Male compared to Female | Male vs Female
Fbl	protein_coding	55	9.17	0.175	1.12896	8.69e-01	1.00e+00	Terminal	WT	Reports Up and Down regulated genes in Male compared to Female | Male vs Female
Yipf1	protein_coding	55	9.17	-0.204	0.86814	9.04e-01	1.00e+00	Terminal	WT	Reports Up and Down regulated genes in Male compared to Female | Male vs Female
Fam76a	protein_coding	55	9.17	-0.137	0.909408	9.19e-01	1.00e+00	Terminal	WT	Reports Up and Down regulated genes in Male compared to Female | Male vs Female
Dnajc16	protein_coding	55	9.17	-0.131	0.913198	9.23e-01	1.00e+00	Terminal	WT	Reports Up and Down regulated genes in Male compared to Female | Male vs Female
Kif13a	protein_coding	55	9.17	-0.054	0.963262	9.63e-01	1.00e+00	Terminal	WT	Reports Up and Down regulated genes in Male compared to Female | Male vs Female
Plxdc2	protein_coding	55	9.17	-0.046	0.968618	9.64e-01	1.00e+00	Terminal	WT	Reports Up and Down regulated genes in Male compared to Female | Male vs Female
Pbx3	protein_coding	55	9.17	-0.054	0.963262	9.74e-01	1.00e+00	Terminal	WT	Reports Up and Down regulated genes in Male compared to Female | Male vs Female
Dazap1	protein_coding	55	9.17	-0.037	0.97468	9.79e-01	1.00e+00	Terminal	WT	Reports Up and Down regulated genes in Male compared to Female | Male vs Female
Incenp	protein_coding	55	9.17	0.026	1.01819	9.79e-01	1.00e+00	Terminal	WT	Reports Up and Down regulated genes in Male compared to Female | Male vs Female
Pnpt1	protein_coding	54	9	-2.387	0.19118	1.13e-01	1.00e+00	Terminal	WT	Reports Up and Down regulated genes in Male compared to Female | Male vs Female
Hip1r	protein_coding	54	9	-1.615	0.326465	1.76e-01	1.00e+00	Terminal	WT	Reports Up and Down regulated genes in Male compared to Female | Male vs Female
Rap1b	protein_coding	54	9	-1.23	0.426317	1.89e-01	1.00e+00	Terminal	WT	Reports Up and Down regulated genes in Male compared to Female | Male vs Female
Atp6v0d1	protein_coding	54	9	1.492	2.81279	2.53e-01	1.00e+00	Terminal	WT	Reports Up and Down regulated genes in Male compared to Female | Male vs Female
Pde1a	protein_coding	54	9	-1.284	0.410655	2.53e-01	1.00e+00	Terminal	WT	Reports Up and Down regulated genes in Male compared to Female | Male vs Female
Mfsd12	protein_coding	54	9	-2.247	0.210662	2.89e-01	1.00e+00	Terminal	WT	Reports Up and Down regulated genes in Male compared to Female | Male vs Female
Nicn1	protein_coding	54	9	-1.08	0.473029	2.97e-01	1.00e+00	Terminal	WT	Reports Up and Down regulated genes in Male compared to Female | Male vs Female
Mrpl22	protein_coding	54	9	1.177	2.26106	3.12e-01	1.00e+00	Terminal	WT	Reports Up and Down regulated genes in Male compared to Female | Male vs Female
Ephb6	protein_coding	54	9	-0.997	0.501041	3.40e-01	1.00e+00	Terminal	WT	Reports Up and Down regulated genes in Male compared to Female | Male vs Female
Hivep2	protein_coding	54	9	-0.905	0.534033	3.57e-01	1.00e+00	Terminal	WT	Reports Up and Down regulated genes in Male compared to Female | Male vs Female
Srgap1	protein_coding	54	9	0.849	1.80125	3.86e-01	1.00e+00	Terminal	WT	Reports Up and Down regulated genes in Male compared to Female | Male vs Female
Sh3pxd2b	protein_coding	54	9	-0.985	0.505226	4.12e-01	1.00e+00	Terminal	WT	Reports Up and Down regulated genes in Male compared to Female | Male vs Female
Bcl2l13	protein_coding	54	9	-0.721	0.606677	4.43e-01	1.00e+00	Terminal	WT	Reports Up and Down regulated genes in Male compared to Female | Male vs Female
Ptprf	protein_coding	54	9	-0.706	0.613017	4.49e-01	1.00e+00	Terminal	WT	Reports Up and Down regulated genes in Male compared to Female | Male vs Female
Mapk4	protein_coding	54	9	-1.101	0.466193	4.61e-01	1.00e+00	Terminal	WT	Reports Up and Down regulated genes in Male compared to Female | Male vs Female
Slitrk2	protein_coding	54	9	0.566	1.48041	5.47e-01	1.00e+00	Terminal	WT	Reports Up and Down regulated genes in Male compared to Female | Male vs Female
Osbp	protein_coding	54	9	0.599	1.51467	5.48e-01	1.00e+00	Terminal	WT	Reports Up and Down regulated genes in Male compared to Female | Male vs Female
Trim3	protein_coding	54	9	-0.658	0.633756	6.00e-01	1.00e+00	Terminal	WT	Reports Up and Down regulated genes in Male compared to Female | Male vs Female
Antxr1	protein_coding	54	9	-0.632	0.645281	6.10e-01	1.00e+00	Terminal	WT	Reports Up and Down regulated genes in Male compared to Female | Male vs Female
Opalin	protein_coding	54	9	0.475	1.38992	6.18e-01	1.00e+00	Terminal	WT	Reports Up and Down regulated genes in Male compared to Female | Male vs Female
Tra2b	protein_coding	54	9	0.473	1.38799	6.45e-01	1.00e+00	Terminal	WT	Reports Up and Down regulated genes in Male compared to Female | Male vs Female
Ttbk2	protein_coding	54	9	0.636	1.55401	6.45e-01	1.00e+00	Terminal	WT	Reports Up and Down regulated genes in Male compared to Female | Male vs Female
Nkapl	protein_coding	54	9	0.521	1.43495	6.46e-01	1.00e+00	Terminal	WT	Reports Up and Down regulated genes in Male compared to Female | Male vs Female
Cck	protein_coding	54	9	0.637	1.55509	6.47e-01	1.00e+00	Terminal	WT	Reports Up and Down regulated genes in Male compared to Female | Male vs Female
Prkci	protein_coding	54	9	-0.628	0.647073	7.00e-01	1.00e+00	Terminal	WT	Reports Up and Down regulated genes in Male compared to Female | Male vs Female
Tle4	protein_coding	54	9	-0.445	0.734584	7.05e-01	1.00e+00	Terminal	WT	Reports Up and Down regulated genes in Male compared to Female | Male vs Female
Ankmy2	protein_coding	54	9	-0.346	0.786762	7.07e-01	1.00e+00	Terminal	WT	Reports Up and Down regulated genes in Male compared to Female | Male vs Female
Ier5l	protein_coding	54	9	0.484	1.39862	7.33e-01	1.00e+00	Terminal	WT	Reports Up and Down regulated genes in Male compared to Female | Male vs Female
Begain	protein_coding	54	9	-0.349	0.785128	7.34e-01	1.00e+00	Terminal	WT	Reports Up and Down regulated genes in Male compared to Female | Male vs Female
Ppp2r5a	protein_coding	54	9	0.318	1.2466	7.41e-01	1.00e+00	Terminal	WT	Reports Up and Down regulated genes in Male compared to Female | Male vs Female
Mdk	protein_coding	54	9	0.291	1.22349	7.61e-01	1.00e+00	Terminal	WT	Reports Up and Down regulated genes in Male compared to Female | Male vs Female
Zbtb1	protein_coding	54	9	-0.294	0.815637	7.62e-01	1.00e+00	Terminal	WT	Reports Up and Down regulated genes in Male compared to Female | Male vs Female
Klhl2	protein_coding	54	9	-0.407	0.75419	7.72e-01	1.00e+00	Terminal	WT	Reports Up and Down regulated genes in Male compared to Female | Male vs Female
Fam114a2	protein_coding	54	9	-0.36	0.779165	7.79e-01	1.00e+00	Terminal	WT	Reports Up and Down regulated genes in Male compared to Female | Male vs Female
AI837181	protein_coding	54	9	-0.259	0.835667	7.97e-01	1.00e+00	Terminal	WT	Reports Up and Down regulated genes in Male compared to Female | Male vs Female
Ttf1	protein_coding	54	9	0.257	1.19499	8.00e-01	1.00e+00	Terminal	WT	Reports Up and Down regulated genes in Male compared to Female | Male vs Female
Sf3b3	protein_coding	54	9	-0.282	0.82245	8.06e-01	1.00e+00	Terminal	WT	Reports Up and Down regulated genes in Male compared to Female | Male vs Female
Gm4617	processed_pseudogene	54	9	-0.249	0.841479	8.11e-01	1.00e+00	Terminal	WT	Reports Up and Down regulated genes in Male compared to Female | Male vs Female
Gng2	protein_coding	54	9	-0.239	0.847332	8.17e-01	1.00e+00	Terminal	WT	Reports Up and Down regulated genes in Male compared to Female | Male vs Female
Cndp2	protein_coding	54	9	0.181	1.13367	8.54e-01	1.00e+00	Terminal	WT	Reports Up and Down regulated genes in Male compared to Female | Male vs Female
Dcn	protein_coding	54	9	0.161	1.11806	8.65e-01	1.00e+00	Terminal	WT	Reports Up and Down regulated genes in Male compared to Female | Male vs Female
Fdft1	protein_coding	54	9	-0.219	0.859161	8.68e-01	1.00e+00	Terminal	WT	Reports Up and Down regulated genes in Male compared to Female | Male vs Female
Hoxb9	protein_coding	54	9	0.14	1.10191	8.76e-01	1.00e+00	Terminal	WT	Reports Up and Down regulated genes in Male compared to Female | Male vs Female
Mdm2	protein_coding	54	9	0.154	1.11265	8.85e-01	1.00e+00	Terminal	WT	Reports Up and Down regulated genes in Male compared to Female | Male vs Female
Med30	protein_coding	54	9	-0.145	0.904379	9.00e-01	1.00e+00	Terminal	WT	Reports Up and Down regulated genes in Male compared to Female | Male vs Female
Gpatch2	protein_coding	54	9	-0.103	0.931095	9.09e-01	1.00e+00	Terminal	WT	Reports Up and Down regulated genes in Male compared to Female | Male vs Female
Zfp248	protein_coding	54	9	0.152	1.11111	9.14e-01	1.00e+00	Terminal	WT	Reports Up and Down regulated genes in Male compared to Female | Male vs Female
Msrb1	protein_coding	54	9	-0.152	0.900002	9.22e-01	1.00e+00	Terminal	WT	Reports Up and Down regulated genes in Male compared to Female | Male vs Female
Spring1	protein_coding	54	9	-0.127	0.915734	9.34e-01	1.00e+00	Terminal	WT	Reports Up and Down regulated genes in Male compared to Female | Male vs Female
Pnpla6	protein_coding	54	9	-0.056	0.961927	9.51e-01	1.00e+00	Terminal	WT	Reports Up and Down regulated genes in Male compared to Female | Male vs Female
Sulf2	protein_coding	54	9	0.053	1.03742	9.56e-01	1.00e+00	Terminal	WT	Reports Up and Down regulated genes in Male compared to Female | Male vs Female
Mrpl55	protein_coding	54	9	0.05	1.03526	9.62e-01	1.00e+00	Terminal	WT	Reports Up and Down regulated genes in Male compared to Female | Male vs Female
Neu1	protein_coding	54	9	-0.037	0.97468	9.78e-01	1.00e+00	Terminal	WT	Reports Up and Down regulated genes in Male compared to Female | Male vs Female
Gm48207	TEC	53	8.83	-3.744	0.0746352	6.58e-02	1.00e+00	Terminal	WT	Reports Up and Down regulated genes in Male compared to Female | Male vs Female
Prelid3b	protein_coding	53	8.83	-2.942	0.130128	8.54e-02	1.00e+00	Terminal	WT	Reports Up and Down regulated genes in Male compared to Female | Male vs Female
Eml4	protein_coding	53	8.83	-2.363	0.194387	1.17e-01	1.00e+00	Terminal	WT	Reports Up and Down regulated genes in Male compared to Female | Male vs Female
Srbd1	protein_coding	53	8.83	1.422	2.67957	1.37e-01	1.00e+00	Terminal	WT	Reports Up and Down regulated genes in Male compared to Female | Male vs Female
Armcx4	protein_coding	53	8.83	-1.576	0.335411	1.41e-01	1.00e+00	Terminal	WT	Reports Up and Down regulated genes in Male compared to Female | Male vs Female
Hif1an	protein_coding	53	8.83	-2.367	0.193848	1.52e-01	1.00e+00	Terminal	WT	Reports Up and Down regulated genes in Male compared to Female | Male vs Female
Tmem196	protein_coding	53	8.83	1.284	2.43513	2.21e-01	1.00e+00	Terminal	WT	Reports Up and Down regulated genes in Male compared to Female | Male vs Female
Aig1	protein_coding	53	8.83	1.257	2.38998	2.90e-01	1.00e+00	Terminal	WT	Reports Up and Down regulated genes in Male compared to Female | Male vs Female
Omg	protein_coding	53	8.83	1.283	2.43344	2.92e-01	1.00e+00	Terminal	WT	Reports Up and Down regulated genes in Male compared to Female | Male vs Female
Ebag9	protein_coding	53	8.83	-1.517	0.349412	2.94e-01	1.00e+00	Terminal	WT	Reports Up and Down regulated genes in Male compared to Female | Male vs Female
Poglut1	protein_coding	53	8.83	1.018	2.02511	3.00e-01	1.00e+00	Terminal	WT	Reports Up and Down regulated genes in Male compared to Female | Male vs Female
Rps13-ps2	processed_pseudogene	53	8.83	1.301	2.464	3.19e-01	1.00e+00	Terminal	WT	Reports Up and Down regulated genes in Male compared to Female | Male vs Female
Stard10	protein_coding	53	8.83	-1.216	0.430475	3.26e-01	1.00e+00	Terminal	WT	Reports Up and Down regulated genes in Male compared to Female | Male vs Female
Ankrd49	protein_coding	53	8.83	0.96	1.94531	3.41e-01	1.00e+00	Terminal	WT	Reports Up and Down regulated genes in Male compared to Female | Male vs Female
Igf2r	protein_coding	53	8.83	0.899	1.86477	3.54e-01	1.00e+00	Terminal	WT	Reports Up and Down regulated genes in Male compared to Female | Male vs Female
Cpq	protein_coding	53	8.83	0.916	1.88688	3.65e-01	1.00e+00	Terminal	WT	Reports Up and Down regulated genes in Male compared to Female | Male vs Female
Zmiz2	protein_coding	53	8.83	-1.735	0.300409	3.68e-01	1.00e+00	Terminal	WT	Reports Up and Down regulated genes in Male compared to Female | Male vs Female
Kdm4c	protein_coding	53	8.83	0.954	1.93724	3.71e-01	1.00e+00	Terminal	WT	Reports Up and Down regulated genes in Male compared to Female | Male vs Female
Zfp952	protein_coding	53	8.83	0.842	1.79253	3.97e-01	1.00e+00	Terminal	WT	Reports Up and Down regulated genes in Male compared to Female | Male vs Female
Slc6a11	protein_coding	53	8.83	0.909	1.87774	4.06e-01	1.00e+00	Terminal	WT	Reports Up and Down regulated genes in Male compared to Female | Male vs Female
Mtss2	protein_coding	53	8.83	-1.008	0.497235	4.09e-01	1.00e+00	Terminal	WT	Reports Up and Down regulated genes in Male compared to Female | Male vs Female
Polr1a	protein_coding	53	8.83	-0.845	0.556711	4.52e-01	1.00e+00	Terminal	WT	Reports Up and Down regulated genes in Male compared to Female | Male vs Female
Arhgef25	protein_coding	53	8.83	0.993	1.99032	4.67e-01	1.00e+00	Terminal	WT	Reports Up and Down regulated genes in Male compared to Female | Male vs Female
Ppip5k1	protein_coding	53	8.83	-0.821	0.566049	4.77e-01	1.00e+00	Terminal	WT	Reports Up and Down regulated genes in Male compared to Female | Male vs Female
Usp54	protein_coding	53	8.83	0.793	1.73267	4.86e-01	1.00e+00	Terminal	WT	Reports Up and Down regulated genes in Male compared to Female | Male vs Female
Cd83	protein_coding	53	8.83	0.907	1.87514	5.16e-01	1.00e+00	Terminal	WT	Reports Up and Down regulated genes in Male compared to Female | Male vs Female
Kif13b	protein_coding	53	8.83	-0.666	0.630252	5.19e-01	1.00e+00	Terminal	WT	Reports Up and Down regulated genes in Male compared to Female | Male vs Female
Herc3	protein_coding	53	8.83	0.657	1.5768	5.24e-01	1.00e+00	Terminal	WT	Reports Up and Down regulated genes in Male compared to Female | Male vs Female
Parm1	protein_coding	53	8.83	-0.586	0.666187	5.42e-01	1.00e+00	Terminal	WT	Reports Up and Down regulated genes in Male compared to Female | Male vs Female
Npy	protein_coding	53	8.83	0.693	1.61664	5.67e-01	1.00e+00	Terminal	WT	Reports Up and Down regulated genes in Male compared to Female | Male vs Female
Polr3a	protein_coding	53	8.83	0.556	1.47019	5.73e-01	1.00e+00	Terminal	WT	Reports Up and Down regulated genes in Male compared to Female | Male vs Female
Ache	protein_coding	53	8.83	0.554	1.46815	5.97e-01	1.00e+00	Terminal	WT	Reports Up and Down regulated genes in Male compared to Female | Male vs Female
Rps3	protein_coding	53	8.83	-0.489	0.712519	6.08e-01	1.00e+00	Terminal	WT	Reports Up and Down regulated genes in Male compared to Female | Male vs Female
Fbxl18	protein_coding	53	8.83	-0.649	0.637722	6.19e-01	1.00e+00	Terminal	WT	Reports Up and Down regulated genes in Male compared to Female | Male vs Female
Csdc2	protein_coding	53	8.83	-0.539	0.688248	6.25e-01	1.00e+00	Terminal	WT	Reports Up and Down regulated genes in Male compared to Female | Male vs Female
Uqcc1	protein_coding	53	8.83	0.574	1.48865	6.25e-01	1.00e+00	Terminal	WT	Reports Up and Down regulated genes in Male compared to Female | Male vs Female
Gpr162	protein_coding	53	8.83	0.517	1.43098	6.28e-01	1.00e+00	Terminal	WT	Reports Up and Down regulated genes in Male compared to Female | Male vs Female
2010001A14Rik	lncRNA	53	8.83	-0.598	0.660669	6.57e-01	1.00e+00	Terminal	WT	Reports Up and Down regulated genes in Male compared to Female | Male vs Female
Erbin	protein_coding	53	8.83	-0.422	0.746389	6.64e-01	1.00e+00	Terminal	WT	Reports Up and Down regulated genes in Male compared to Female | Male vs Female
Upf1	protein_coding	53	8.83	0.482	1.39668	6.69e-01	1.00e+00	Terminal	WT	Reports Up and Down regulated genes in Male compared to Female | Male vs Female
Erich1	protein_coding	53	8.83	0.444	1.36037	6.69e-01	1.00e+00	Terminal	WT	Reports Up and Down regulated genes in Male compared to Female | Male vs Female
Snu13	protein_coding	53	8.83	0.512	1.42603	6.91e-01	1.00e+00	Terminal	WT	Reports Up and Down regulated genes in Male compared to Female | Male vs Female
Ddx19a	protein_coding	53	8.83	0.344	1.26927	7.34e-01	1.00e+00	Terminal	WT	Reports Up and Down regulated genes in Male compared to Female | Male vs Female
Rap1gap2	protein_coding	53	8.83	-0.383	0.766841	7.38e-01	1.00e+00	Terminal	WT	Reports Up and Down regulated genes in Male compared to Female | Male vs Female
Srfbp1	protein_coding	53	8.83	0.292	1.22434	7.47e-01	1.00e+00	Terminal	WT	Reports Up and Down regulated genes in Male compared to Female | Male vs Female
Smarcd1	protein_coding	53	8.83	0.198	1.14711	8.48e-01	1.00e+00	Terminal	WT	Reports Up and Down regulated genes in Male compared to Female | Male vs Female
Maco1	protein_coding	53	8.83	0.198	1.14711	8.66e-01	1.00e+00	Terminal	WT	Reports Up and Down regulated genes in Male compared to Female | Male vs Female
Fads1	protein_coding	53	8.83	0.151	1.11034	8.86e-01	1.00e+00	Terminal	WT	Reports Up and Down regulated genes in Male compared to Female | Male vs Female
Rnf13	protein_coding	53	8.83	0.092	1.06585	9.25e-01	1.00e+00	Terminal	WT	Reports Up and Down regulated genes in Male compared to Female | Male vs Female
Tnks1bp1	protein_coding	53	8.83	-0.101	0.932386	9.30e-01	1.00e+00	Terminal	WT	Reports Up and Down regulated genes in Male compared to Female | Male vs Female
Klhdc3	protein_coding	53	8.83	-0.077	0.948027	9.49e-01	1.00e+00	Terminal	WT	Reports Up and Down regulated genes in Male compared to Female | Male vs Female
Gpc5	protein_coding	53	8.83	0.084	1.05995	9.50e-01	1.00e+00	Terminal	WT	Reports Up and Down regulated genes in Male compared to Female | Male vs Female
Rgl1	protein_coding	53	8.83	-0.062	0.957935	9.51e-01	1.00e+00	Terminal	WT	Reports Up and Down regulated genes in Male compared to Female | Male vs Female
Msl1	protein_coding	53	8.83	0.06	1.04247	9.57e-01	1.00e+00	Terminal	WT	Reports Up and Down regulated genes in Male compared to Female | Male vs Female
Lamtor3	protein_coding	53	8.83	-0.052	0.964598	9.60e-01	1.00e+00	Terminal	WT	Reports Up and Down regulated genes in Male compared to Female | Male vs Female
Abhd2	protein_coding	53	8.83	-0.033	0.977386	9.74e-01	1.00e+00	Terminal	WT	Reports Up and Down regulated genes in Male compared to Female | Male vs Female
Fkbp15	protein_coding	53	8.83	0.01	1.00696	9.93e-01	1.00e+00	Terminal	WT	Reports Up and Down regulated genes in Male compared to Female | Male vs Female
Rabggta	protein_coding	53	8.83	-0.003	0.997923	9.98e-01	1.00e+00	Terminal	WT	Reports Up and Down regulated genes in Male compared to Female | Male vs Female
Slx4	protein_coding	52	8.67	-3.441	0.092078	2.08e-02	1.00e+00	Terminal	WT	Reports Up and Down regulated genes in Male compared to Female | Male vs Female
Plekha5	protein_coding	52	8.67	-1.742	0.298955	6.80e-02	1.00e+00	Terminal	WT	Reports Up and Down regulated genes in Male compared to Female | Male vs Female
Large1	protein_coding	52	8.67	1.688	3.2221	1.37e-01	1.00e+00	Terminal	WT	Reports Up and Down regulated genes in Male compared to Female | Male vs Female
Ehbp1	protein_coding	52	8.67	-1.581	0.33425	1.38e-01	1.00e+00	Terminal	WT	Reports Up and Down regulated genes in Male compared to Female | Male vs Female
Vldlr	protein_coding	52	8.67	1.529	2.88586	1.45e-01	1.00e+00	Terminal	WT	Reports Up and Down regulated genes in Male compared to Female | Male vs Female
Eci1	protein_coding	52	8.67	1.694	3.23553	1.67e-01	1.00e+00	Terminal	WT	Reports Up and Down regulated genes in Male compared to Female | Male vs Female
Vps8	protein_coding	52	8.67	-1.358	0.390123	2.20e-01	1.00e+00	Terminal	WT	Reports Up and Down regulated genes in Male compared to Female | Male vs Female
Vcpkmt	protein_coding	52	8.67	-1.294	0.407819	2.20e-01	1.00e+00	Terminal	WT	Reports Up and Down regulated genes in Male compared to Female | Male vs Female
Cnep1r1	protein_coding	52	8.67	-1.631	0.322864	2.36e-01	1.00e+00	Terminal	WT	Reports Up and Down regulated genes in Male compared to Female | Male vs Female
Alg11	protein_coding	52	8.67	1.124	2.1795	2.59e-01	1.00e+00	Terminal	WT	Reports Up and Down regulated genes in Male compared to Female | Male vs Female
Phkb	protein_coding	52	8.67	-1.268	0.415235	2.64e-01	1.00e+00	Terminal	WT	Reports Up and Down regulated genes in Male compared to Female | Male vs Female
Adgrl1	protein_coding	52	8.67	1.259	2.3933	2.89e-01	1.00e+00	Terminal	WT	Reports Up and Down regulated genes in Male compared to Female | Male vs Female
Poc5	protein_coding	52	8.67	0.923	1.89605	3.50e-01	1.00e+00	Terminal	WT	Reports Up and Down regulated genes in Male compared to Female | Male vs Female
Eps8	protein_coding	52	8.67	-0.998	0.500694	3.64e-01	1.00e+00	Terminal	WT	Reports Up and Down regulated genes in Male compared to Female | Male vs Female
Gzf1	protein_coding	52	8.67	-0.921	0.528143	3.79e-01	1.00e+00	Terminal	WT	Reports Up and Down regulated genes in Male compared to Female | Male vs Female
Eif2s3x	protein_coding	52	8.67	-1.079	0.473357	4.05e-01	1.00e+00	Terminal	WT	Reports Up and Down regulated genes in Male compared to Female | Male vs Female
Slc25a1	protein_coding	52	8.67	0.935	1.91189	4.34e-01	1.00e+00	Terminal	WT	Reports Up and Down regulated genes in Male compared to Female | Male vs Female
Kctd8	protein_coding	52	8.67	-1.168	0.445038	4.51e-01	1.00e+00	Terminal	WT	Reports Up and Down regulated genes in Male compared to Female | Male vs Female
Hbs1l	protein_coding	52	8.67	0.864	1.82008	4.75e-01	1.00e+00	Terminal	WT	Reports Up and Down regulated genes in Male compared to Female | Male vs Female
Ddah2	protein_coding	52	8.67	0.78	1.71713	5.08e-01	1.00e+00	Terminal	WT	Reports Up and Down regulated genes in Male compared to Female | Male vs Female
Kifc2	protein_coding	52	8.67	-1.054	0.481631	5.27e-01	1.00e+00	Terminal	WT	Reports Up and Down regulated genes in Male compared to Female | Male vs Female
Lxn	protein_coding	52	8.67	-0.621	0.65022	5.31e-01	1.00e+00	Terminal	WT	Reports Up and Down regulated genes in Male compared to Female | Male vs Female
Kpna6	protein_coding	52	8.67	0.855	1.80876	5.31e-01	1.00e+00	Terminal	WT	Reports Up and Down regulated genes in Male compared to Female | Male vs Female
Lonrf1	protein_coding	52	8.67	-0.616	0.652477	5.37e-01	1.00e+00	Terminal	WT	Reports Up and Down regulated genes in Male compared to Female | Male vs Female
Pcsk1	protein_coding	52	8.67	0.652	1.57135	5.46e-01	1.00e+00	Terminal	WT	Reports Up and Down regulated genes in Male compared to Female | Male vs Female
Tex2	protein_coding	52	8.67	-0.746	0.596254	5.52e-01	1.00e+00	Terminal	WT	Reports Up and Down regulated genes in Male compared to Female | Male vs Female
Pmvk	protein_coding	52	8.67	-0.856	0.552482	5.63e-01	1.00e+00	Terminal	WT	Reports Up and Down regulated genes in Male compared to Female | Male vs Female
Abcb9	protein_coding	52	8.67	-0.843	0.557483	5.76e-01	1.00e+00	Terminal	WT	Reports Up and Down regulated genes in Male compared to Female | Male vs Female
Cd164	protein_coding	52	8.67	-0.542	0.686818	5.82e-01	1.00e+00	Terminal	WT	Reports Up and Down regulated genes in Male compared to Female | Male vs Female
Sgsm1	protein_coding	52	8.67	-0.518	0.698339	5.96e-01	1.00e+00	Terminal	WT	Reports Up and Down regulated genes in Male compared to Female | Male vs Female
Crebzf	protein_coding	52	8.67	-0.459	0.72749	6.19e-01	1.00e+00	Terminal	WT	Reports Up and Down regulated genes in Male compared to Female | Male vs Female
Gyg	protein_coding	52	8.67	-0.601	0.659297	6.26e-01	1.00e+00	Terminal	WT	Reports Up and Down regulated genes in Male compared to Female | Male vs Female
Zswim9	protein_coding	52	8.67	0.662	1.58227	6.40e-01	1.00e+00	Terminal	WT	Reports Up and Down regulated genes in Male compared to Female | Male vs Female
Atxn3	protein_coding	52	8.67	0.438	1.35472	6.46e-01	1.00e+00	Terminal	WT	Reports Up and Down regulated genes in Male compared to Female | Male vs Female
Rnf44	protein_coding	52	8.67	-0.471	0.721464	6.48e-01	1.00e+00	Terminal	WT	Reports Up and Down regulated genes in Male compared to Female | Male vs Female
Mtr	protein_coding	52	8.67	0.511	1.42504	6.64e-01	1.00e+00	Terminal	WT	Reports Up and Down regulated genes in Male compared to Female | Male vs Female
Ppp2r2d	protein_coding	52	8.67	0.54	1.45397	6.78e-01	1.00e+00	Terminal	WT	Reports Up and Down regulated genes in Male compared to Female | Male vs Female
Arih1	protein_coding	52	8.67	0.409	1.32777	6.79e-01	1.00e+00	Terminal	WT	Reports Up and Down regulated genes in Male compared to Female | Male vs Female
Myoc	protein_coding	52	8.67	-0.525	0.694959	7.03e-01	1.00e+00	Terminal	WT	Reports Up and Down regulated genes in Male compared to Female | Male vs Female
Ralgps2	protein_coding	52	8.67	0.391	1.3113	7.04e-01	1.00e+00	Terminal	WT	Reports Up and Down regulated genes in Male compared to Female | Male vs Female
Pitpnc1	protein_coding	52	8.67	0.314	1.24315	7.57e-01	1.00e+00	Terminal	WT	Reports Up and Down regulated genes in Male compared to Female | Male vs Female
Nudt22	protein_coding	52	8.67	-0.369	0.774319	7.78e-01	1.00e+00	Terminal	WT	Reports Up and Down regulated genes in Male compared to Female | Male vs Female
Pard3	protein_coding	52	8.67	0.262	1.19914	7.81e-01	1.00e+00	Terminal	WT	Reports Up and Down regulated genes in Male compared to Female | Male vs Female
Ro60	protein_coding	52	8.67	0.283	1.21672	7.86e-01	1.00e+00	Terminal	WT	Reports Up and Down regulated genes in Male compared to Female | Male vs Female
Rnf19a	protein_coding	52	8.67	-0.395	0.760489	7.93e-01	1.00e+00	Terminal	WT	Reports Up and Down regulated genes in Male compared to Female | Male vs Female
Ermp1	protein_coding	52	8.67	0.265	1.20164	8.15e-01	1.00e+00	Terminal	WT	Reports Up and Down regulated genes in Male compared to Female | Male vs Female
Ugcg	protein_coding	52	8.67	-0.261	0.834509	8.55e-01	1.00e+00	Terminal	WT	Reports Up and Down regulated genes in Male compared to Female | Male vs Female
Sipa1l2	protein_coding	52	8.67	0.132	1.09581	9.21e-01	1.00e+00	Terminal	WT	Reports Up and Down regulated genes in Male compared to Female | Male vs Female
Smu1	protein_coding	52	8.67	0.057	1.0403	9.51e-01	1.00e+00	Terminal	WT	Reports Up and Down regulated genes in Male compared to Female | Male vs Female
Ciz1	protein_coding	52	8.67	0.055	1.03886	9.55e-01	1.00e+00	Terminal	WT	Reports Up and Down regulated genes in Male compared to Female | Male vs Female
Gtf2b	protein_coding	52	8.67	0.034	1.02385	9.71e-01	1.00e+00	Terminal	WT	Reports Up and Down regulated genes in Male compared to Female | Male vs Female
Itgb8	protein_coding	52	8.67	0.039	1.0274	9.75e-01	1.00e+00	Terminal	WT	Reports Up and Down regulated genes in Male compared to Female | Male vs Female
Anks1b	protein_coding	52	8.67	0.032	1.02243	9.75e-01	1.00e+00	Terminal	WT	Reports Up and Down regulated genes in Male compared to Female | Male vs Female
Prxl2b	protein_coding	52	8.67	0.036	1.02527	9.77e-01	1.00e+00	Terminal	WT	Reports Up and Down regulated genes in Male compared to Female | Male vs Female
Elapor2	protein_coding	52	8.67	-0.01	0.993092	9.93e-01	1.00e+00	Terminal	WT	Reports Up and Down regulated genes in Male compared to Female | Male vs Female
Asah1	protein_coding	51	8.5	1.352	2.55266	1.81e-01	1.00e+00	Terminal	WT	Reports Up and Down regulated genes in Male compared to Female | Male vs Female
Kctd20	protein_coding	51	8.5	-1.792	0.288771	2.07e-01	1.00e+00	Terminal	WT	Reports Up and Down regulated genes in Male compared to Female | Male vs Female
Rabggtb	protein_coding	51	8.5	-1.802	0.286777	2.65e-01	1.00e+00	Terminal	WT	Reports Up and Down regulated genes in Male compared to Female | Male vs Female
Ppp6r3	protein_coding	51	8.5	-1.163	0.446583	2.99e-01	1.00e+00	Terminal	WT	Reports Up and Down regulated genes in Male compared to Female | Male vs Female
2310061I04Rik	protein_coding	51	8.5	1.093	2.13317	3.34e-01	1.00e+00	Terminal	WT	Reports Up and Down regulated genes in Male compared to Female | Male vs Female
Rhot1	protein_coding	51	8.5	-1.208	0.432868	3.58e-01	1.00e+00	Terminal	WT	Reports Up and Down regulated genes in Male compared to Female | Male vs Female
Snrpa1	protein_coding	51	8.5	-0.933	0.523768	3.73e-01	1.00e+00	Terminal	WT	Reports Up and Down regulated genes in Male compared to Female | Male vs Female
Csnk1g3	protein_coding	51	8.5	1.01	2.01391	4.15e-01	1.00e+00	Terminal	WT	Reports Up and Down regulated genes in Male compared to Female | Male vs Female
Slc4a7	protein_coding	51	8.5	0.881	1.84165	4.25e-01	1.00e+00	Terminal	WT	Reports Up and Down regulated genes in Male compared to Female | Male vs Female
Dpp7	protein_coding	51	8.5	-0.854	0.553249	4.35e-01	1.00e+00	Terminal	WT	Reports Up and Down regulated genes in Male compared to Female | Male vs Female
Zfp229	protein_coding	51	8.5	-0.712	0.610473	4.52e-01	1.00e+00	Terminal	WT	Reports Up and Down regulated genes in Male compared to Female | Male vs Female
Ing2	protein_coding	51	8.5	-0.789	0.578745	4.74e-01	1.00e+00	Terminal	WT	Reports Up and Down regulated genes in Male compared to Female | Male vs Female
Camk1g	protein_coding	51	8.5	0.762	1.69584	4.83e-01	1.00e+00	Terminal	WT	Reports Up and Down regulated genes in Male compared to Female | Male vs Female
Azi2	protein_coding	51	8.5	0.712	1.63807	4.95e-01	1.00e+00	Terminal	WT	Reports Up and Down regulated genes in Male compared to Female | Male vs Female
Bdh1	protein_coding	51	8.5	0.816	1.76052	4.96e-01	1.00e+00	Terminal	WT	Reports Up and Down regulated genes in Male compared to Female | Male vs Female
Mmgt1	protein_coding	51	8.5	-0.839	0.559031	5.38e-01	1.00e+00	Terminal	WT	Reports Up and Down regulated genes in Male compared to Female | Male vs Female
Slc20a1	protein_coding	51	8.5	-0.774	0.584794	5.61e-01	1.00e+00	Terminal	WT	Reports Up and Down regulated genes in Male compared to Female | Male vs Female
Ctsa	protein_coding	51	8.5	0.603	1.51887	5.69e-01	1.00e+00	Terminal	WT	Reports Up and Down regulated genes in Male compared to Female | Male vs Female
Zfp800	protein_coding	51	8.5	-0.832	0.56175	5.82e-01	1.00e+00	Terminal	WT	Reports Up and Down regulated genes in Male compared to Female | Male vs Female
Cpt1c	protein_coding	51	8.5	0.688	1.61105	5.93e-01	1.00e+00	Terminal	WT	Reports Up and Down regulated genes in Male compared to Female | Male vs Female
Pibf1	protein_coding	51	8.5	-0.503	0.705638	5.94e-01	1.00e+00	Terminal	WT	Reports Up and Down regulated genes in Male compared to Female | Male vs Female
Tmem240	protein_coding	51	8.5	0.623	1.54007	6.17e-01	1.00e+00	Terminal	WT	Reports Up and Down regulated genes in Male compared to Female | Male vs Female
G2e3	protein_coding	51	8.5	-0.485	0.714497	6.27e-01	1.00e+00	Terminal	WT	Reports Up and Down regulated genes in Male compared to Female | Male vs Female
Ube2n	protein_coding	51	8.5	-0.536	0.68968	6.73e-01	1.00e+00	Terminal	WT	Reports Up and Down regulated genes in Male compared to Female | Male vs Female
Rwdd1	protein_coding	51	8.5	-0.472	0.720964	6.77e-01	1.00e+00	Terminal	WT	Reports Up and Down regulated genes in Male compared to Female | Male vs Female
Cnpy4	protein_coding	51	8.5	0.433	1.35004	6.80e-01	1.00e+00	Terminal	WT	Reports Up and Down regulated genes in Male compared to Female | Male vs Female
Adamts4	protein_coding	51	8.5	-0.462	0.725979	6.98e-01	1.00e+00	Terminal	WT	Reports Up and Down regulated genes in Male compared to Female | Male vs Female
Capn15	protein_coding	51	8.5	0.381	1.30224	7.03e-01	1.00e+00	Terminal	WT	Reports Up and Down regulated genes in Male compared to Female | Male vs Female
2210408F21Rik	lncRNA	51	8.5	-0.599	0.660211	7.08e-01	1.00e+00	Terminal	WT	Reports Up and Down regulated genes in Male compared to Female | Male vs Female
Pgbd5	protein_coding	51	8.5	0.343	1.26839	7.24e-01	1.00e+00	Terminal	WT	Reports Up and Down regulated genes in Male compared to Female | Male vs Female
AU040320	protein_coding	51	8.5	-0.339	0.790589	7.32e-01	1.00e+00	Terminal	WT	Reports Up and Down regulated genes in Male compared to Female | Male vs Female
Slc37a3	protein_coding	51	8.5	-0.379	0.76897	7.38e-01	1.00e+00	Terminal	WT	Reports Up and Down regulated genes in Male compared to Female | Male vs Female
Epb41l4b	protein_coding	51	8.5	0.444	1.36037	7.45e-01	1.00e+00	Terminal	WT	Reports Up and Down regulated genes in Male compared to Female | Male vs Female
Pcf11	protein_coding	51	8.5	0.322	1.25006	7.49e-01	1.00e+00	Terminal	WT	Reports Up and Down regulated genes in Male compared to Female | Male vs Female
Bcorl1	protein_coding	51	8.5	-0.336	0.792235	7.59e-01	1.00e+00	Terminal	WT	Reports Up and Down regulated genes in Male compared to Female | Male vs Female
Kctd12	protein_coding	51	8.5	-0.277	0.825305	7.67e-01	1.00e+00	Terminal	WT	Reports Up and Down regulated genes in Male compared to Female | Male vs Female
Snx6	protein_coding	51	8.5	-0.312	0.805524	7.68e-01	1.00e+00	Terminal	WT	Reports Up and Down regulated genes in Male compared to Female | Male vs Female
Tmem106c	protein_coding	51	8.5	-0.353	0.782954	7.82e-01	1.00e+00	Terminal	WT	Reports Up and Down regulated genes in Male compared to Female | Male vs Female
Relch	protein_coding	51	8.5	0.306	1.23628	7.85e-01	1.00e+00	Terminal	WT	Reports Up and Down regulated genes in Male compared to Female | Male vs Female
Gprin1	protein_coding	51	8.5	-0.322	0.79996	7.90e-01	1.00e+00	Terminal	WT	Reports Up and Down regulated genes in Male compared to Female | Male vs Female
Tsc22d2	protein_coding	51	8.5	-0.249	0.841479	8.09e-01	1.00e+00	Terminal	WT	Reports Up and Down regulated genes in Male compared to Female | Male vs Female
Dnajc10	protein_coding	51	8.5	0.264	1.2008	8.12e-01	1.00e+00	Terminal	WT	Reports Up and Down regulated genes in Male compared to Female | Male vs Female
Rcbtb1	protein_coding	51	8.5	0.225	1.16878	8.33e-01	1.00e+00	Terminal	WT	Reports Up and Down regulated genes in Male compared to Female | Male vs Female
Ift74	protein_coding	51	8.5	0.191	1.14155	8.37e-01	1.00e+00	Terminal	WT	Reports Up and Down regulated genes in Male compared to Female | Male vs Female
Cntn4	protein_coding	51	8.5	0.208	1.15509	8.44e-01	1.00e+00	Terminal	WT	Reports Up and Down regulated genes in Male compared to Female | Male vs Female
Kdm3b	protein_coding	51	8.5	0.209	1.15589	8.44e-01	1.00e+00	Terminal	WT	Reports Up and Down regulated genes in Male compared to Female | Male vs Female
Spcs2	protein_coding	51	8.5	-0.162	0.893785	8.68e-01	1.00e+00	Terminal	WT	Reports Up and Down regulated genes in Male compared to Female | Male vs Female
Tmem50b	protein_coding	51	8.5	-0.21	0.864537	8.73e-01	1.00e+00	Terminal	WT	Reports Up and Down regulated genes in Male compared to Female | Male vs Female
Dnajc12	protein_coding	51	8.5	0.134	1.09733	8.89e-01	1.00e+00	Terminal	WT	Reports Up and Down regulated genes in Male compared to Female | Male vs Female
Armt1	protein_coding	51	8.5	-0.141	0.90689	9.05e-01	1.00e+00	Terminal	WT	Reports Up and Down regulated genes in Male compared to Female | Male vs Female
Pgap4	protein_coding	51	8.5	0.154	1.11265	9.08e-01	1.00e+00	Terminal	WT	Reports Up and Down regulated genes in Male compared to Female | Male vs Female
Vgll4	protein_coding	51	8.5	0.12	1.08673	9.32e-01	1.00e+00	Terminal	WT	Reports Up and Down regulated genes in Male compared to Female | Male vs Female
Smarce1	protein_coding	51	8.5	0.127	1.09202	9.35e-01	1.00e+00	Terminal	WT	Reports Up and Down regulated genes in Male compared to Female | Male vs Female
Hsd17b11	protein_coding	51	8.5	-0.062	0.957935	9.49e-01	1.00e+00	Terminal	WT	Reports Up and Down regulated genes in Male compared to Female | Male vs Female
Tmem229b	protein_coding	51	8.5	-0.079	0.946714	9.63e-01	1.00e+00	Terminal	WT	Reports Up and Down regulated genes in Male compared to Female | Male vs Female
Edc4	protein_coding	51	8.5	0.058	1.04102	9.63e-01	1.00e+00	Terminal	WT	Reports Up and Down regulated genes in Male compared to Female | Male vs Female
Champ1	protein_coding	51	8.5	-0.041	0.971981	9.77e-01	1.00e+00	Terminal	WT	Reports Up and Down regulated genes in Male compared to Female | Male vs Female
Gm33727	lncRNA	51	8.5	0.027	1.01889	9.86e-01	1.00e+00	Terminal	WT	Reports Up and Down regulated genes in Male compared to Female | Male vs Female
Smg7	protein_coding	50	8.33	-3.42	0.0934281	2.59e-02	1.00e+00	Terminal	WT	Reports Up and Down regulated genes in Male compared to Female | Male vs Female
Gk	protein_coding	50	8.33	-2.177	0.221135	4.03e-02	1.00e+00	Terminal	WT	Reports Up and Down regulated genes in Male compared to Female | Male vs Female
Vars	protein_coding	50	8.33	1.766	3.4011	7.60e-02	1.00e+00	Terminal	WT	Reports Up and Down regulated genes in Male compared to Female | Male vs Female
Gpld1	protein_coding	50	8.33	1.701	3.25126	1.02e-01	1.00e+00	Terminal	WT	Reports Up and Down regulated genes in Male compared to Female | Male vs Female
Cnot3	protein_coding	50	8.33	1.455	2.74157	1.91e-01	1.00e+00	Terminal	WT	Reports Up and Down regulated genes in Male compared to Female | Male vs Female
Pf4	protein_coding	50	8.33	-1.323	0.399703	1.92e-01	1.00e+00	Terminal	WT	Reports Up and Down regulated genes in Male compared to Female | Male vs Female
Phgdh	protein_coding	50	8.33	1.221	2.33108	2.08e-01	1.00e+00	Terminal	WT	Reports Up and Down regulated genes in Male compared to Female | Male vs Female
Kcnk2	protein_coding	50	8.33	-1.397	0.379718	2.67e-01	1.00e+00	Terminal	WT	Reports Up and Down regulated genes in Male compared to Female | Male vs Female
Gab1	protein_coding	50	8.33	0.997	1.99585	3.07e-01	1.00e+00	Terminal	WT	Reports Up and Down regulated genes in Male compared to Female | Male vs Female
Ltv1	protein_coding	50	8.33	1.094	2.13465	3.26e-01	1.00e+00	Terminal	WT	Reports Up and Down regulated genes in Male compared to Female | Male vs Female
Vhl	protein_coding	50	8.33	-1.697	0.308427	3.86e-01	1.00e+00	Terminal	WT	Reports Up and Down regulated genes in Male compared to Female | Male vs Female
Plcb3	protein_coding	50	8.33	-1.65	0.31864	3.98e-01	1.00e+00	Terminal	WT	Reports Up and Down regulated genes in Male compared to Female | Male vs Female
Srsf9	protein_coding	50	8.33	1.094	2.13465	4.00e-01	1.00e+00	Terminal	WT	Reports Up and Down regulated genes in Male compared to Female | Male vs Female
Ptpdc1	protein_coding	50	8.33	0.883	1.84421	4.21e-01	1.00e+00	Terminal	WT	Reports Up and Down regulated genes in Male compared to Female | Male vs Female
Atad1	protein_coding	50	8.33	0.721	1.64832	4.45e-01	1.00e+00	Terminal	WT	Reports Up and Down regulated genes in Male compared to Female | Male vs Female
Tmed7	protein_coding	50	8.33	-0.745	0.596668	4.46e-01	1.00e+00	Terminal	WT	Reports Up and Down regulated genes in Male compared to Female | Male vs Female
Slc35f3	protein_coding	50	8.33	0.957	1.94127	4.52e-01	1.00e+00	Terminal	WT	Reports Up and Down regulated genes in Male compared to Female | Male vs Female
Gm6563	processed_pseudogene	50	8.33	0.768	1.70291	4.60e-01	1.00e+00	Terminal	WT	Reports Up and Down regulated genes in Male compared to Female | Male vs Female
Pstk	protein_coding	50	8.33	0.88	1.84038	4.71e-01	1.00e+00	Terminal	WT	Reports Up and Down regulated genes in Male compared to Female | Male vs Female
Bod1	protein_coding	50	8.33	-0.955	0.515842	4.77e-01	1.00e+00	Terminal	WT	Reports Up and Down regulated genes in Male compared to Female | Male vs Female
Ykt6	protein_coding	50	8.33	-0.906	0.533663	4.82e-01	1.00e+00	Terminal	WT	Reports Up and Down regulated genes in Male compared to Female | Male vs Female
Jmy	protein_coding	50	8.33	-0.739	0.599155	4.82e-01	1.00e+00	Terminal	WT	Reports Up and Down regulated genes in Male compared to Female | Male vs Female
Socs2	protein_coding	50	8.33	-0.862	0.550189	4.88e-01	1.00e+00	Terminal	WT	Reports Up and Down regulated genes in Male compared to Female | Male vs Female
Jakmip1	protein_coding	50	8.33	-1.315	0.401925	4.92e-01	1.00e+00	Terminal	WT	Reports Up and Down regulated genes in Male compared to Female | Male vs Female
Rufy1	protein_coding	50	8.33	0.695	1.61888	5.24e-01	1.00e+00	Terminal	WT	Reports Up and Down regulated genes in Male compared to Female | Male vs Female
Sema4f	protein_coding	50	8.33	-1.264	0.416388	5.40e-01	1.00e+00	Terminal	WT	Reports Up and Down regulated genes in Male compared to Female | Male vs Female
Dgkh	protein_coding	50	8.33	0.585	1.50004	5.43e-01	1.00e+00	Terminal	WT	Reports Up and Down regulated genes in Male compared to Female | Male vs Female
Eif3j2	protein_coding	50	8.33	-0.596	0.661586	5.46e-01	1.00e+00	Terminal	WT	Reports Up and Down regulated genes in Male compared to Female | Male vs Female
Gab2	protein_coding	50	8.33	-0.962	0.513345	5.53e-01	1.00e+00	Terminal	WT	Reports Up and Down regulated genes in Male compared to Female | Male vs Female
Epc2	protein_coding	50	8.33	-0.582	0.668037	5.54e-01	1.00e+00	Terminal	WT	Reports Up and Down regulated genes in Male compared to Female | Male vs Female
Vps35l	protein_coding	50	8.33	-0.847	0.55594	5.58e-01	1.00e+00	Terminal	WT	Reports Up and Down regulated genes in Male compared to Female | Male vs Female
Plcl2	protein_coding	50	8.33	-0.699	0.615999	5.81e-01	1.00e+00	Terminal	WT	Reports Up and Down regulated genes in Male compared to Female | Male vs Female
Rnf40	protein_coding	50	8.33	0.642	1.56049	5.91e-01	1.00e+00	Terminal	WT	Reports Up and Down regulated genes in Male compared to Female | Male vs Female
Eif2ak1	protein_coding	50	8.33	0.564	1.47836	6.01e-01	1.00e+00	Terminal	WT	Reports Up and Down regulated genes in Male compared to Female | Male vs Female
Manbal	protein_coding	50	8.33	-0.653	0.635957	6.04e-01	1.00e+00	Terminal	WT	Reports Up and Down regulated genes in Male compared to Female | Male vs Female
Nipsnap1	protein_coding	50	8.33	-0.572	0.672684	6.15e-01	1.00e+00	Terminal	WT	Reports Up and Down regulated genes in Male compared to Female | Male vs Female
Srebf2	protein_coding	50	8.33	-0.552	0.682074	6.52e-01	1.00e+00	Terminal	WT	Reports Up and Down regulated genes in Male compared to Female | Male vs Female
Kif3c	protein_coding	50	8.33	0.693	1.61664	6.53e-01	1.00e+00	Terminal	WT	Reports Up and Down regulated genes in Male compared to Female | Male vs Female
Vamp8	protein_coding	50	8.33	0.512	1.42603	6.55e-01	1.00e+00	Terminal	WT	Reports Up and Down regulated genes in Male compared to Female | Male vs Female
Fam104a	protein_coding	50	8.33	-0.503	0.705638	6.59e-01	1.00e+00	Terminal	WT	Reports Up and Down regulated genes in Male compared to Female | Male vs Female
Gna12	protein_coding	50	8.33	-0.517	0.698823	6.64e-01	1.00e+00	Terminal	WT	Reports Up and Down regulated genes in Male compared to Female | Male vs Female
Ippk	protein_coding	50	8.33	-0.596	0.661586	6.71e-01	1.00e+00	Terminal	WT	Reports Up and Down regulated genes in Male compared to Female | Male vs Female
Bag5	protein_coding	50	8.33	0.563	1.47734	6.72e-01	1.00e+00	Terminal	WT	Reports Up and Down regulated genes in Male compared to Female | Male vs Female
Npr2	protein_coding	50	8.33	-0.479	0.717475	7.18e-01	1.00e+00	Terminal	WT	Reports Up and Down regulated genes in Male compared to Female | Male vs Female
Ints13	protein_coding	50	8.33	0.418	1.33607	7.32e-01	1.00e+00	Terminal	WT	Reports Up and Down regulated genes in Male compared to Female | Male vs Female
Zmym4	protein_coding	50	8.33	-0.364	0.777007	7.39e-01	1.00e+00	Terminal	WT	Reports Up and Down regulated genes in Male compared to Female | Male vs Female
Tmem9b	protein_coding	50	8.33	0.349	1.27368	7.47e-01	1.00e+00	Terminal	WT	Reports Up and Down regulated genes in Male compared to Female | Male vs Female
2410004B18Rik	protein_coding	50	8.33	0.329	1.25614	7.49e-01	1.00e+00	Terminal	WT	Reports Up and Down regulated genes in Male compared to Female | Male vs Female
Mcm7	protein_coding	50	8.33	-0.272	0.828171	7.90e-01	1.00e+00	Terminal	WT	Reports Up and Down regulated genes in Male compared to Female | Male vs Female
Setx	protein_coding	50	8.33	0.292	1.22434	7.92e-01	1.00e+00	Terminal	WT	Reports Up and Down regulated genes in Male compared to Female | Male vs Female
Slc9a3r1	protein_coding	50	8.33	0.271	1.20664	8.07e-01	1.00e+00	Terminal	WT	Reports Up and Down regulated genes in Male compared to Female | Male vs Female
Chrac1	protein_coding	50	8.33	0.24	1.18099	8.07e-01	1.00e+00	Terminal	WT	Reports Up and Down regulated genes in Male compared to Female | Male vs Female
Rnf25	protein_coding	50	8.33	0.392	1.31221	8.11e-01	1.00e+00	Terminal	WT	Reports Up and Down regulated genes in Male compared to Female | Male vs Female
Orc2	protein_coding	50	8.33	-0.339	0.790589	8.27e-01	1.00e+00	Terminal	WT	Reports Up and Down regulated genes in Male compared to Female | Male vs Female
Map2k2	protein_coding	50	8.33	-0.247	0.842647	8.42e-01	1.00e+00	Terminal	WT	Reports Up and Down regulated genes in Male compared to Female | Male vs Female
Mrpl11	protein_coding	50	8.33	0.31	1.23971	8.44e-01	1.00e+00	Terminal	WT	Reports Up and Down regulated genes in Male compared to Female | Male vs Female
Arhgef10l	protein_coding	50	8.33	-0.317	0.802737	8.44e-01	1.00e+00	Terminal	WT	Reports Up and Down regulated genes in Male compared to Female | Male vs Female
Trim23	protein_coding	50	8.33	-0.184	0.880259	8.49e-01	1.00e+00	Terminal	WT	Reports Up and Down regulated genes in Male compared to Female | Male vs Female
Capn5	protein_coding	50	8.33	-0.214	0.862144	8.58e-01	1.00e+00	Terminal	WT	Reports Up and Down regulated genes in Male compared to Female | Male vs Female
Fam172a	protein_coding	50	8.33	0.181	1.13367	8.63e-01	1.00e+00	Terminal	WT	Reports Up and Down regulated genes in Male compared to Female | Male vs Female
Zfp983	protein_coding	50	8.33	0.195	1.14472	8.69e-01	1.00e+00	Terminal	WT	Reports Up and Down regulated genes in Male compared to Female | Male vs Female
Rxrb	protein_coding	50	8.33	-0.202	0.869345	8.75e-01	1.00e+00	Terminal	WT	Reports Up and Down regulated genes in Male compared to Female | Male vs Female
Adipor2	protein_coding	50	8.33	-0.174	0.886382	8.76e-01	1.00e+00	Terminal	WT	Reports Up and Down regulated genes in Male compared to Female | Male vs Female
Fbll1	protein_coding	50	8.33	-0.192	0.875391	8.79e-01	1.00e+00	Terminal	WT	Reports Up and Down regulated genes in Male compared to Female | Male vs Female
Bckdhb	protein_coding	50	8.33	-0.15	0.90125	8.91e-01	1.00e+00	Terminal	WT	Reports Up and Down regulated genes in Male compared to Female | Male vs Female
Fgfr3	protein_coding	50	8.33	0.136	1.09885	9.07e-01	1.00e+00	Terminal	WT	Reports Up and Down regulated genes in Male compared to Female | Male vs Female
Unc119	protein_coding	50	8.33	0.141	1.10267	9.17e-01	1.00e+00	Terminal	WT	Reports Up and Down regulated genes in Male compared to Female | Male vs Female
Tmem237	protein_coding	50	8.33	0.089	1.06363	9.26e-01	1.00e+00	Terminal	WT	Reports Up and Down regulated genes in Male compared to Female | Male vs Female
Rnf146	protein_coding	50	8.33	0.078	1.05555	9.46e-01	1.00e+00	Terminal	WT	Reports Up and Down regulated genes in Male compared to Female | Male vs Female
Psme3	protein_coding	50	8.33	-0.053	0.96393	9.63e-01	1.00e+00	Terminal	WT	Reports Up and Down regulated genes in Male compared to Female | Male vs Female
Vim	protein_coding	50	8.33	-0.042	0.971307	9.64e-01	1.00e+00	Terminal	WT	Reports Up and Down regulated genes in Male compared to Female | Male vs Female
Bpnt2	protein_coding	50	8.33	0.023	1.01607	9.81e-01	1.00e+00	Terminal	WT	Reports Up and Down regulated genes in Male compared to Female | Male vs Female
Pde4b	protein_coding	50	8.33	-0.014	0.990343	9.88e-01	1.00e+00	Terminal	WT	Reports Up and Down regulated genes in Male compared to Female | Male vs Female
B230219D22Rik	protein_coding	49	8.17	1.925	3.79737	9.86e-02	1.00e+00	Terminal	WT	Reports Up and Down regulated genes in Male compared to Female | Male vs Female
Btrc	protein_coding	49	8.17	-1.287	0.409802	1.79e-01	1.00e+00	Terminal	WT	Reports Up and Down regulated genes in Male compared to Female | Male vs Female
Tenm1	protein_coding	49	8.17	1.466	2.76255	1.83e-01	1.00e+00	Terminal	WT	Reports Up and Down regulated genes in Male compared to Female | Male vs Female
Arhgap12	protein_coding	49	8.17	1.434	2.70195	2.00e-01	1.00e+00	Terminal	WT	Reports Up and Down regulated genes in Male compared to Female | Male vs Female
Jakmip3	protein_coding	49	8.17	-1.74	0.29937	2.02e-01	1.00e+00	Terminal	WT	Reports Up and Down regulated genes in Male compared to Female | Male vs Female
Rpp25l	protein_coding	49	8.17	1.366	2.57755	2.46e-01	1.00e+00	Terminal	WT	Reports Up and Down regulated genes in Male compared to Female | Male vs Female
Tmem258	protein_coding	49	8.17	-1.396	0.379981	2.64e-01	1.00e+00	Terminal	WT	Reports Up and Down regulated genes in Male compared to Female | Male vs Female
Mcm3ap	protein_coding	49	8.17	1.232	2.34892	2.69e-01	1.00e+00	Terminal	WT	Reports Up and Down regulated genes in Male compared to Female | Male vs Female
Sh3kbp1	protein_coding	49	8.17	1.057	2.0806	2.72e-01	1.00e+00	Terminal	WT	Reports Up and Down regulated genes in Male compared to Female | Male vs Female
Ddx56	protein_coding	49	8.17	-1.368	0.387428	2.73e-01	1.00e+00	Terminal	WT	Reports Up and Down regulated genes in Male compared to Female | Male vs Female
Cd44	protein_coding	49	8.17	-1.495	0.354781	2.91e-01	1.00e+00	Terminal	WT	Reports Up and Down regulated genes in Male compared to Female | Male vs Female
Rnpc3	protein_coding	49	8.17	-1.056	0.480964	3.09e-01	1.00e+00	Terminal	WT	Reports Up and Down regulated genes in Male compared to Female | Male vs Female
Rab22a	protein_coding	49	8.17	1.22	2.32947	3.14e-01	1.00e+00	Terminal	WT	Reports Up and Down regulated genes in Male compared to Female | Male vs Female
Gltp	protein_coding	49	8.17	1.48	2.78949	3.29e-01	1.00e+00	Terminal	WT	Reports Up and Down regulated genes in Male compared to Female | Male vs Female
Abi2	protein_coding	49	8.17	-0.913	0.53108	3.45e-01	1.00e+00	Terminal	WT	Reports Up and Down regulated genes in Male compared to Female | Male vs Female
Septin3	protein_coding	49	8.17	1.09	2.12874	3.63e-01	1.00e+00	Terminal	WT	Reports Up and Down regulated genes in Male compared to Female | Male vs Female
Nol3	protein_coding	49	8.17	-1.075	0.474671	4.06e-01	1.00e+00	Terminal	WT	Reports Up and Down regulated genes in Male compared to Female | Male vs Female
Septin10	protein_coding	49	8.17	-0.856	0.552482	4.18e-01	1.00e+00	Terminal	WT	Reports Up and Down regulated genes in Male compared to Female | Male vs Female
Gpbp1	protein_coding	49	8.17	-1.088	0.470413	4.27e-01	1.00e+00	Terminal	WT	Reports Up and Down regulated genes in Male compared to Female | Male vs Female
Mrps28	protein_coding	49	8.17	-1.013	0.495515	4.32e-01	1.00e+00	Terminal	WT	Reports Up and Down regulated genes in Male compared to Female | Male vs Female
Kcnt1	protein_coding	49	8.17	-0.953	0.516557	4.39e-01	1.00e+00	Terminal	WT	Reports Up and Down regulated genes in Male compared to Female | Male vs Female
Tox	protein_coding	49	8.17	-0.704	0.613868	4.65e-01	1.00e+00	Terminal	WT	Reports Up and Down regulated genes in Male compared to Female | Male vs Female
Kdm7a	protein_coding	49	8.17	-0.907	0.533293	4.74e-01	1.00e+00	Terminal	WT	Reports Up and Down regulated genes in Male compared to Female | Male vs Female
Pcdh7	protein_coding	49	8.17	-0.7	0.615572	4.94e-01	1.00e+00	Terminal	WT	Reports Up and Down regulated genes in Male compared to Female | Male vs Female
Smpd1	protein_coding	49	8.17	0.84	1.79005	5.02e-01	1.00e+00	Terminal	WT	Reports Up and Down regulated genes in Male compared to Female | Male vs Female
Dgat1	protein_coding	49	8.17	-1.285	0.410371	5.04e-01	1.00e+00	Terminal	WT	Reports Up and Down regulated genes in Male compared to Female | Male vs Female
Necap1	protein_coding	49	8.17	0.789	1.72788	5.14e-01	1.00e+00	Terminal	WT	Reports Up and Down regulated genes in Male compared to Female | Male vs Female
Gm9385	processed_pseudogene	49	8.17	0.774	1.71	5.19e-01	1.00e+00	Terminal	WT	Reports Up and Down regulated genes in Male compared to Female | Male vs Female
Smim14	protein_coding	49	8.17	0.825	1.77154	5.34e-01	1.00e+00	Terminal	WT	Reports Up and Down regulated genes in Male compared to Female | Male vs Female
Papola	protein_coding	49	8.17	-0.628	0.647073	5.37e-01	1.00e+00	Terminal	WT	Reports Up and Down regulated genes in Male compared to Female | Male vs Female
Stk4	protein_coding	49	8.17	-0.947	0.51871	5.38e-01	1.00e+00	Terminal	WT	Reports Up and Down regulated genes in Male compared to Female | Male vs Female
Hmgxb4	protein_coding	49	8.17	-0.632	0.645281	5.48e-01	1.00e+00	Terminal	WT	Reports Up and Down regulated genes in Male compared to Female | Male vs Female
Wnt5a	protein_coding	49	8.17	-0.789	0.578745	5.55e-01	1.00e+00	Terminal	WT	Reports Up and Down regulated genes in Male compared to Female | Male vs Female
Fuca2	protein_coding	49	8.17	-0.542	0.686818	5.70e-01	1.00e+00	Terminal	WT	Reports Up and Down regulated genes in Male compared to Female | Male vs Female
Rfk	protein_coding	49	8.17	0.676	1.5977	5.71e-01	1.00e+00	Terminal	WT	Reports Up and Down regulated genes in Male compared to Female | Male vs Female
Hexa	protein_coding	49	8.17	0.825	1.77154	5.78e-01	1.00e+00	Terminal	WT	Reports Up and Down regulated genes in Male compared to Female | Male vs Female
Hsbp1	protein_coding	49	8.17	0.746	1.67714	6.09e-01	1.00e+00	Terminal	WT	Reports Up and Down regulated genes in Male compared to Female | Male vs Female
Trp53inp2	protein_coding	49	8.17	-0.588	0.665265	6.33e-01	1.00e+00	Terminal	WT	Reports Up and Down regulated genes in Male compared to Female | Male vs Female
Smim45	protein_coding	49	8.17	-0.537	0.689203	6.46e-01	1.00e+00	Terminal	WT	Reports Up and Down regulated genes in Male compared to Female | Male vs Female
Tbc1d4	protein_coding	49	8.17	0.61	1.52626	6.50e-01	1.00e+00	Terminal	WT	Reports Up and Down regulated genes in Male compared to Female | Male vs Female
Timm29	protein_coding	49	8.17	-0.371	0.773246	6.99e-01	1.00e+00	Terminal	WT	Reports Up and Down regulated genes in Male compared to Female | Male vs Female
Klf7	protein_coding	49	8.17	-0.429	0.742776	7.11e-01	1.00e+00	Terminal	WT	Reports Up and Down regulated genes in Male compared to Female | Male vs Female
0610012G03Rik	protein_coding	49	8.17	-0.393	0.761544	7.20e-01	1.00e+00	Terminal	WT	Reports Up and Down regulated genes in Male compared to Female | Male vs Female
Slc38a10	protein_coding	49	8.17	-0.429	0.742776	7.35e-01	1.00e+00	Terminal	WT	Reports Up and Down regulated genes in Male compared to Female | Male vs Female
Dcaf12	protein_coding	49	8.17	-0.467	0.723467	7.36e-01	1.00e+00	Terminal	WT	Reports Up and Down regulated genes in Male compared to Female | Male vs Female
Cebpg	protein_coding	49	8.17	0.361	1.28432	7.55e-01	1.00e+00	Terminal	WT	Reports Up and Down regulated genes in Male compared to Female | Male vs Female
Nprl2	protein_coding	49	8.17	0.415	1.3333	7.77e-01	1.00e+00	Terminal	WT	Reports Up and Down regulated genes in Male compared to Female | Male vs Female
Ccar2	protein_coding	49	8.17	0.275	1.20999	7.90e-01	1.00e+00	Terminal	WT	Reports Up and Down regulated genes in Male compared to Female | Male vs Female
Pid1	protein_coding	49	8.17	0.324	1.2518	8.13e-01	1.00e+00	Terminal	WT	Reports Up and Down regulated genes in Male compared to Female | Male vs Female
Asap2	protein_coding	49	8.17	0.243	1.18345	8.42e-01	1.00e+00	Terminal	WT	Reports Up and Down regulated genes in Male compared to Female | Male vs Female
Diaph1	protein_coding	49	8.17	-0.214	0.862144	8.44e-01	1.00e+00	Terminal	WT	Reports Up and Down regulated genes in Male compared to Female | Male vs Female
A830018L16Rik	protein_coding	49	8.17	0.198	1.14711	8.47e-01	1.00e+00	Terminal	WT	Reports Up and Down regulated genes in Male compared to Female | Male vs Female
Bcr	protein_coding	49	8.17	-0.191	0.875998	8.78e-01	1.00e+00	Terminal	WT	Reports Up and Down regulated genes in Male compared to Female | Male vs Female
Agps	protein_coding	49	8.17	0.161	1.11806	8.83e-01	1.00e+00	Terminal	WT	Reports Up and Down regulated genes in Male compared to Female | Male vs Female
Prkaca	protein_coding	49	8.17	-0.141	0.90689	8.86e-01	1.00e+00	Terminal	WT	Reports Up and Down regulated genes in Male compared to Female | Male vs Female
ENSMUSG00000090053		49	8.17	-0.177	0.88454	8.92e-01	1.00e+00	Terminal	WT	Reports Up and Down regulated genes in Male compared to Female | Male vs Female
Arfrp1	protein_coding	49	8.17	-0.203	0.868742	8.95e-01	1.00e+00	Terminal	WT	Reports Up and Down regulated genes in Male compared to Female | Male vs Female
Elovl4	protein_coding	49	8.17	-0.156	0.89751	9.13e-01	1.00e+00	Terminal	WT	Reports Up and Down regulated genes in Male compared to Female | Male vs Female
Phtf1	protein_coding	49	8.17	-0.141	0.90689	9.14e-01	1.00e+00	Terminal	WT	Reports Up and Down regulated genes in Male compared to Female | Male vs Female
Pfkl	protein_coding	49	8.17	-0.139	0.908148	9.39e-01	1.00e+00	Terminal	WT	Reports Up and Down regulated genes in Male compared to Female | Male vs Female
Yipf4	protein_coding	49	8.17	0.126	1.09126	9.41e-01	1.00e+00	Terminal	WT	Reports Up and Down regulated genes in Male compared to Female | Male vs Female
Usp37	protein_coding	49	8.17	0.093	1.06659	9.46e-01	1.00e+00	Terminal	WT	Reports Up and Down regulated genes in Male compared to Female | Male vs Female
Pithd1	protein_coding	49	8.17	-0.096	0.935623	9.53e-01	1.00e+00	Terminal	WT	Reports Up and Down regulated genes in Male compared to Female | Male vs Female
Ube2l3	protein_coding	49	8.17	-0.041	0.971981	9.76e-01	1.00e+00	Terminal	WT	Reports Up and Down regulated genes in Male compared to Female | Male vs Female
Nr1h2	protein_coding	49	8.17	-0.035	0.976032	9.78e-01	1.00e+00	Terminal	WT	Reports Up and Down regulated genes in Male compared to Female | Male vs Female
Khnyn	protein_coding	49	8.17	-0.035	0.976032	9.79e-01	1.00e+00	Terminal	WT	Reports Up and Down regulated genes in Male compared to Female | Male vs Female
Clk3	protein_coding	49	8.17	0.011	1.00765	9.93e-01	1.00e+00	Terminal	WT	Reports Up and Down regulated genes in Male compared to Female | Male vs Female
Map3k20	protein_coding	49	8.17	-0.005	0.99654	9.97e-01	1.00e+00	Terminal	WT	Reports Up and Down regulated genes in Male compared to Female | Male vs Female
Spty2d1	protein_coding	48	8	-1.488	0.356506	1.49e-01	1.00e+00	Terminal	WT	Reports Up and Down regulated genes in Male compared to Female | Male vs Female
Sh2b1	protein_coding	48	8	-1.495	0.354781	1.59e-01	1.00e+00	Terminal	WT	Reports Up and Down regulated genes in Male compared to Female | Male vs Female
Nol11	protein_coding	48	8	-1.405	0.377618	1.83e-01	1.00e+00	Terminal	WT	Reports Up and Down regulated genes in Male compared to Female | Male vs Female
Fsd1	protein_coding	48	8	-1.83	0.281265	2.13e-01	1.00e+00	Terminal	WT	Reports Up and Down regulated genes in Male compared to Female | Male vs Female
Atp6v0e	protein_coding	48	8	-1.252	0.419866	2.14e-01	1.00e+00	Terminal	WT	Reports Up and Down regulated genes in Male compared to Female | Male vs Female
Use1	protein_coding	48	8	1.194	2.28786	2.68e-01	1.00e+00	Terminal	WT	Reports Up and Down regulated genes in Male compared to Female | Male vs Female
Nipal2	protein_coding	48	8	-1.313	0.402483	3.03e-01	1.00e+00	Terminal	WT	Reports Up and Down regulated genes in Male compared to Female | Male vs Female
Magohb	protein_coding	48	8	1.068	2.09652	3.22e-01	1.00e+00	Terminal	WT	Reports Up and Down regulated genes in Male compared to Female | Male vs Female
Msantd2	protein_coding	48	8	-2.003	0.249481	3.24e-01	1.00e+00	Terminal	WT	Reports Up and Down regulated genes in Male compared to Female | Male vs Female
Cox16	protein_coding	48	8	1.15	2.21914	3.31e-01	1.00e+00	Terminal	WT	Reports Up and Down regulated genes in Male compared to Female | Male vs Female
Elmo1	protein_coding	48	8	1.057	2.0806	3.40e-01	1.00e+00	Terminal	WT	Reports Up and Down regulated genes in Male compared to Female | Male vs Female
Robo1	protein_coding	48	8	1.057	2.0806	3.40e-01	1.00e+00	Terminal	WT	Reports Up and Down regulated genes in Male compared to Female | Male vs Female
Igf1r	protein_coding	48	8	-1.293	0.408102	3.59e-01	1.00e+00	Terminal	WT	Reports Up and Down regulated genes in Male compared to Female | Male vs Female
Slc41a1	protein_coding	48	8	1.2	2.2974	4.09e-01	1.00e+00	Terminal	WT	Reports Up and Down regulated genes in Male compared to Female | Male vs Female
Tmem70	protein_coding	48	8	1.136	2.19771	4.15e-01	1.00e+00	Terminal	WT	Reports Up and Down regulated genes in Male compared to Female | Male vs Female
Arhgap20	protein_coding	48	8	-0.834	0.560972	4.16e-01	1.00e+00	Terminal	WT	Reports Up and Down regulated genes in Male compared to Female | Male vs Female
Gm26703	lncRNA	48	8	-0.973	0.509446	4.18e-01	1.00e+00	Terminal	WT	Reports Up and Down regulated genes in Male compared to Female | Male vs Female
Pdzd8	protein_coding	48	8	-1.073	0.47533	4.43e-01	1.00e+00	Terminal	WT	Reports Up and Down regulated genes in Male compared to Female | Male vs Female
Eif3l	protein_coding	48	8	-0.778	0.583175	4.56e-01	1.00e+00	Terminal	WT	Reports Up and Down regulated genes in Male compared to Female | Male vs Female
Afap1	protein_coding	48	8	-0.719	0.607518	4.76e-01	1.00e+00	Terminal	WT	Reports Up and Down regulated genes in Male compared to Female | Male vs Female
Slain2	protein_coding	48	8	-0.7	0.615572	4.89e-01	1.00e+00	Terminal	WT	Reports Up and Down regulated genes in Male compared to Female | Male vs Female
Marchf2	protein_coding	48	8	-1.107	0.464258	5.06e-01	1.00e+00	Terminal	WT	Reports Up and Down regulated genes in Male compared to Female | Male vs Female
Mrpl24	protein_coding	48	8	-0.86	0.550953	5.14e-01	1.00e+00	Terminal	WT	Reports Up and Down regulated genes in Male compared to Female | Male vs Female
Mrps9	protein_coding	48	8	0.7	1.6245	5.14e-01	1.00e+00	Terminal	WT	Reports Up and Down regulated genes in Male compared to Female | Male vs Female
Mnt	protein_coding	48	8	-0.714	0.609628	5.21e-01	1.00e+00	Terminal	WT	Reports Up and Down regulated genes in Male compared to Female | Male vs Female
Gas8	protein_coding	48	8	-0.858	0.551717	5.47e-01	1.00e+00	Terminal	WT	Reports Up and Down regulated genes in Male compared to Female | Male vs Female
Eftud2	protein_coding	48	8	-0.671	0.628071	5.57e-01	1.00e+00	Terminal	WT	Reports Up and Down regulated genes in Male compared to Female | Male vs Female
Tmem91	protein_coding	48	8	-0.946	0.51907	5.75e-01	1.00e+00	Terminal	WT	Reports Up and Down regulated genes in Male compared to Female | Male vs Female
Plxnb1	protein_coding	48	8	-0.631	0.645729	5.90e-01	1.00e+00	Terminal	WT	Reports Up and Down regulated genes in Male compared to Female | Male vs Female
Mapkap1	protein_coding	48	8	-0.536	0.68968	6.16e-01	1.00e+00	Terminal	WT	Reports Up and Down regulated genes in Male compared to Female | Male vs Female
Rpa3	protein_coding	48	8	-0.522	0.696406	6.26e-01	1.00e+00	Terminal	WT	Reports Up and Down regulated genes in Male compared to Female | Male vs Female
C1qb	protein_coding	48	8	-0.501	0.706617	6.43e-01	1.00e+00	Terminal	WT	Reports Up and Down regulated genes in Male compared to Female | Male vs Female
Ptprn2	protein_coding	48	8	0.469	1.38415	6.52e-01	1.00e+00	Terminal	WT	Reports Up and Down regulated genes in Male compared to Female | Male vs Female
Thoc1	protein_coding	48	8	-0.631	0.645729	6.56e-01	1.00e+00	Terminal	WT	Reports Up and Down regulated genes in Male compared to Female | Male vs Female
Tmem135	protein_coding	48	8	0.401	1.32042	6.88e-01	1.00e+00	Terminal	WT	Reports Up and Down regulated genes in Male compared to Female | Male vs Female
Mvb12b	protein_coding	48	8	0.519	1.43296	6.91e-01	1.00e+00	Terminal	WT	Reports Up and Down regulated genes in Male compared to Female | Male vs Female
Asphd2	protein_coding	48	8	-0.711	0.610897	6.97e-01	1.00e+00	Terminal	WT	Reports Up and Down regulated genes in Male compared to Female | Male vs Female
Egln1	protein_coding	48	8	-0.555	0.680657	7.40e-01	1.00e+00	Terminal	WT	Reports Up and Down regulated genes in Male compared to Female | Male vs Female
Sanbr	protein_coding	48	8	0.312	1.24143	7.63e-01	1.00e+00	Terminal	WT	Reports Up and Down regulated genes in Male compared to Female | Male vs Female
Ccdc80	protein_coding	48	8	0.293	1.22519	7.73e-01	1.00e+00	Terminal	WT	Reports Up and Down regulated genes in Male compared to Female | Male vs Female
Hadh	protein_coding	48	8	-0.36	0.779165	8.01e-01	1.00e+00	Terminal	WT	Reports Up and Down regulated genes in Male compared to Female | Male vs Female
Snx2	protein_coding	48	8	-0.244	0.844401	8.05e-01	1.00e+00	Terminal	WT	Reports Up and Down regulated genes in Male compared to Female | Male vs Female
Maob	protein_coding	48	8	0.261	1.19831	8.07e-01	1.00e+00	Terminal	WT	Reports Up and Down regulated genes in Male compared to Female | Male vs Female
Manf	protein_coding	48	8	0.301	1.232	8.21e-01	1.00e+00	Terminal	WT	Reports Up and Down regulated genes in Male compared to Female | Male vs Female
Pgm1	protein_coding	48	8	0.189	1.13997	8.48e-01	1.00e+00	Terminal	WT	Reports Up and Down regulated genes in Male compared to Female | Male vs Female
Lingo1	protein_coding	48	8	0.319	1.24747	8.51e-01	1.00e+00	Terminal	WT	Reports Up and Down regulated genes in Male compared to Female | Male vs Female
Hpcal4	protein_coding	48	8	-0.265	0.832199	8.71e-01	1.00e+00	Terminal	WT	Reports Up and Down regulated genes in Male compared to Female | Male vs Female
Mrps18c	protein_coding	48	8	-0.564	0.676424	8.83e-01	1.00e+00	Terminal	WT	Reports Up and Down regulated genes in Male compared to Female | Male vs Female
Hdac4	protein_coding	48	8	-0.147	0.903127	9.01e-01	1.00e+00	Terminal	WT	Reports Up and Down regulated genes in Male compared to Female | Male vs Female
Glmn	protein_coding	48	8	-0.106	0.929161	9.20e-01	1.00e+00	Terminal	WT	Reports Up and Down regulated genes in Male compared to Female | Male vs Female
Osbpl7	protein_coding	48	8	-0.135	0.91067	9.22e-01	1.00e+00	Terminal	WT	Reports Up and Down regulated genes in Male compared to Female | Male vs Female
Zfp1	protein_coding	48	8	-0.1	0.933033	9.34e-01	1.00e+00	Terminal	WT	Reports Up and Down regulated genes in Male compared to Female | Male vs Female
Phlpp2	protein_coding	48	8	-0.079	0.946714	9.41e-01	1.00e+00	Terminal	WT	Reports Up and Down regulated genes in Male compared to Female | Male vs Female
Mapk1ip1	protein_coding	48	8	-0.054	0.963262	9.56e-01	1.00e+00	Terminal	WT	Reports Up and Down regulated genes in Male compared to Female | Male vs Female
Cyhr1	protein_coding	48	8	-0.073	0.950659	9.58e-01	1.00e+00	Terminal	WT	Reports Up and Down regulated genes in Male compared to Female | Male vs Female
Brk1	protein_coding	48	8	0.067	1.04754	9.61e-01	1.00e+00	Terminal	WT	Reports Up and Down regulated genes in Male compared to Female | Male vs Female
Zbtb45	protein_coding	47	7.83	2.442	5.43395	2.43e-02	1.00e+00	Terminal	WT	Reports Up and Down regulated genes in Male compared to Female | Male vs Female
ENSMUSG00000075014		47	7.83	-2.487	0.178377	2.88e-02	1.00e+00	Terminal	WT	Reports Up and Down regulated genes in Male compared to Female | Male vs Female
Aldh7a1	protein_coding	47	7.83	1.906	3.74769	6.48e-02	1.00e+00	Terminal	WT	Reports Up and Down regulated genes in Male compared to Female | Male vs Female
Zfp354c	protein_coding	47	7.83	-1.964	0.256317	7.25e-02	1.00e+00	Terminal	WT	Reports Up and Down regulated genes in Male compared to Female | Male vs Female
Ngp	protein_coding	47	7.83	-1.588	0.332632	1.05e-01	1.00e+00	Terminal	WT	Reports Up and Down regulated genes in Male compared to Female | Male vs Female
R3hdm4	protein_coding	47	7.83	-2.011	0.248101	1.15e-01	1.00e+00	Terminal	WT	Reports Up and Down regulated genes in Male compared to Female | Male vs Female
Gatad1	protein_coding	47	7.83	1.672	3.18656	1.55e-01	1.00e+00	Terminal	WT	Reports Up and Down regulated genes in Male compared to Female | Male vs Female
Dapk3	protein_coding	47	7.83	1.527	2.88186	1.56e-01	1.00e+00	Terminal	WT	Reports Up and Down regulated genes in Male compared to Female | Male vs Female
Srm	protein_coding	47	7.83	-2.314	0.201102	1.69e-01	1.00e+00	Terminal	WT	Reports Up and Down regulated genes in Male compared to Female | Male vs Female
Pygm	protein_coding	47	7.83	1.265	2.40327	2.03e-01	1.00e+00	Terminal	WT	Reports Up and Down regulated genes in Male compared to Female | Male vs Female
Uchl3	protein_coding	47	7.83	-1.222	0.428688	2.27e-01	1.00e+00	Terminal	WT	Reports Up and Down regulated genes in Male compared to Female | Male vs Female
Ppat	protein_coding	47	7.83	-1.215	0.430773	2.29e-01	1.00e+00	Terminal	WT	Reports Up and Down regulated genes in Male compared to Female | Male vs Female
Snx5	protein_coding	47	7.83	1.235	2.35381	2.33e-01	1.00e+00	Terminal	WT	Reports Up and Down regulated genes in Male compared to Female | Male vs Female
Rint1	protein_coding	47	7.83	-1.737	0.299993	2.52e-01	1.00e+00	Terminal	WT	Reports Up and Down regulated genes in Male compared to Female | Male vs Female
Smad1	protein_coding	47	7.83	1.097	2.13909	2.86e-01	1.00e+00	Terminal	WT	Reports Up and Down regulated genes in Male compared to Female | Male vs Female
Kdm4a	protein_coding	47	7.83	1.037	2.05196	2.88e-01	1.00e+00	Terminal	WT	Reports Up and Down regulated genes in Male compared to Female | Male vs Female
Tmem100	protein_coding	47	7.83	-1.724	0.302708	3.34e-01	1.00e+00	Terminal	WT	Reports Up and Down regulated genes in Male compared to Female | Male vs Female
Pcca	protein_coding	47	7.83	-1.216	0.430475	3.64e-01	1.00e+00	Terminal	WT	Reports Up and Down regulated genes in Male compared to Female | Male vs Female
2310011J03Rik	protein_coding	47	7.83	-1.352	0.391749	3.69e-01	1.00e+00	Terminal	WT	Reports Up and Down regulated genes in Male compared to Female | Male vs Female
Ngly1	protein_coding	47	7.83	-1.001	0.499654	3.74e-01	1.00e+00	Terminal	WT	Reports Up and Down regulated genes in Male compared to Female | Male vs Female
Hip1	protein_coding	47	7.83	-1.025	0.49141	3.86e-01	1.00e+00	Terminal	WT	Reports Up and Down regulated genes in Male compared to Female | Male vs Female
Suz12	protein_coding	47	7.83	0.87	1.82766	4.07e-01	1.00e+00	Terminal	WT	Reports Up and Down regulated genes in Male compared to Female | Male vs Female
Tmem176b	protein_coding	47	7.83	0.97	1.95884	4.34e-01	1.00e+00	Terminal	WT	Reports Up and Down regulated genes in Male compared to Female | Male vs Female
Arl5c	protein_coding	47	7.83	-1.184	0.44013	4.57e-01	1.00e+00	Terminal	WT	Reports Up and Down regulated genes in Male compared to Female | Male vs Female
Suox	protein_coding	47	7.83	0.931	1.9066	4.69e-01	1.00e+00	Terminal	WT	Reports Up and Down regulated genes in Male compared to Female | Male vs Female
Ric8a	protein_coding	47	7.83	-1.377	0.385019	4.81e-01	1.00e+00	Terminal	WT	Reports Up and Down regulated genes in Male compared to Female | Male vs Female
Ubn2	protein_coding	47	7.83	0.722	1.64947	5.17e-01	1.00e+00	Terminal	WT	Reports Up and Down regulated genes in Male compared to Female | Male vs Female
AA414768	processed_pseudogene	47	7.83	-0.595	0.662044	5.30e-01	1.00e+00	Terminal	WT	Reports Up and Down regulated genes in Male compared to Female | Male vs Female
Ankrd6	protein_coding	47	7.83	0.782	1.71951	5.37e-01	1.00e+00	Terminal	WT	Reports Up and Down regulated genes in Male compared to Female | Male vs Female
Shroom2	protein_coding	47	7.83	0.905	1.87254	5.45e-01	1.00e+00	Terminal	WT	Reports Up and Down regulated genes in Male compared to Female | Male vs Female
Dcaf7	protein_coding	47	7.83	-0.684	0.622437	5.54e-01	1.00e+00	Terminal	WT	Reports Up and Down regulated genes in Male compared to Female | Male vs Female
Nr1d2	protein_coding	47	7.83	0.876	1.83528	5.92e-01	1.00e+00	Terminal	WT	Reports Up and Down regulated genes in Male compared to Female | Male vs Female
Odf2	protein_coding	47	7.83	0.583	1.49796	5.95e-01	1.00e+00	Terminal	WT	Reports Up and Down regulated genes in Male compared to Female | Male vs Female
Ep300	protein_coding	47	7.83	-0.573	0.672217	6.06e-01	1.00e+00	Terminal	WT	Reports Up and Down regulated genes in Male compared to Female | Male vs Female
Vps26c	protein_coding	47	7.83	0.661	1.58118	6.09e-01	1.00e+00	Terminal	WT	Reports Up and Down regulated genes in Male compared to Female | Male vs Female
Bace1	protein_coding	47	7.83	0.651	1.57026	6.19e-01	1.00e+00	Terminal	WT	Reports Up and Down regulated genes in Male compared to Female | Male vs Female
Vrk3	protein_coding	47	7.83	-0.914	0.530712	6.31e-01	1.00e+00	Terminal	WT	Reports Up and Down regulated genes in Male compared to Female | Male vs Female
Gm6477	processed_pseudogene	47	7.83	0.519	1.43296	6.38e-01	1.00e+00	Terminal	WT	Reports Up and Down regulated genes in Male compared to Female | Male vs Female
Rimklb	protein_coding	47	7.83	-0.565	0.675955	6.45e-01	1.00e+00	Terminal	WT	Reports Up and Down regulated genes in Male compared to Female | Male vs Female
Hsf2	protein_coding	47	7.83	-0.472	0.720964	6.47e-01	1.00e+00	Terminal	WT	Reports Up and Down regulated genes in Male compared to Female | Male vs Female
Borcs8	protein_coding	47	7.83	0.706	1.63127	6.51e-01	1.00e+00	Terminal	WT	Reports Up and Down regulated genes in Male compared to Female | Male vs Female
Rbms3	protein_coding	47	7.83	0.516	1.42998	6.54e-01	1.00e+00	Terminal	WT	Reports Up and Down regulated genes in Male compared to Female | Male vs Female
Elavl1	protein_coding	47	7.83	0.369	1.29146	7.20e-01	1.00e+00	Terminal	WT	Reports Up and Down regulated genes in Male compared to Female | Male vs Female
Zmpste24	protein_coding	47	7.83	0.377	1.29864	7.24e-01	1.00e+00	Terminal	WT	Reports Up and Down regulated genes in Male compared to Female | Male vs Female
Myh1	protein_coding	47	7.83	-0.377	0.770037	7.36e-01	1.00e+00	Terminal	WT	Reports Up and Down regulated genes in Male compared to Female | Male vs Female
Armc5	protein_coding	47	7.83	-0.344	0.787854	7.38e-01	1.00e+00	Terminal	WT	Reports Up and Down regulated genes in Male compared to Female | Male vs Female
Reps2	protein_coding	47	7.83	0.404	1.32317	7.47e-01	1.00e+00	Terminal	WT	Reports Up and Down regulated genes in Male compared to Female | Male vs Female
Washc4	protein_coding	47	7.83	-0.305	0.809442	7.55e-01	1.00e+00	Terminal	WT	Reports Up and Down regulated genes in Male compared to Female | Male vs Female
Kcnip4	protein_coding	47	7.83	0.301	1.232	7.59e-01	1.00e+00	Terminal	WT	Reports Up and Down regulated genes in Male compared to Female | Male vs Female
Efl1	protein_coding	47	7.83	0.306	1.23628	7.98e-01	1.00e+00	Terminal	WT	Reports Up and Down regulated genes in Male compared to Female | Male vs Female
Pitpnb	protein_coding	47	7.83	0.243	1.18345	8.11e-01	1.00e+00	Terminal	WT	Reports Up and Down regulated genes in Male compared to Female | Male vs Female
Tbcc	protein_coding	47	7.83	0.38	1.30134	8.23e-01	1.00e+00	Terminal	WT	Reports Up and Down regulated genes in Male compared to Female | Male vs Female
B230217C12Rik	protein_coding	47	7.83	0.277	1.21167	8.39e-01	1.00e+00	Terminal	WT	Reports Up and Down regulated genes in Male compared to Female | Male vs Female
Prmt2	protein_coding	47	7.83	-0.257	0.836826	8.55e-01	1.00e+00	Terminal	WT	Reports Up and Down regulated genes in Male compared to Female | Male vs Female
Fbxl19	protein_coding	47	7.83	-0.271	0.828745	8.78e-01	1.00e+00	Terminal	WT	Reports Up and Down regulated genes in Male compared to Female | Male vs Female
Cacfd1	protein_coding	47	7.83	-0.263	0.833353	8.83e-01	1.00e+00	Terminal	WT	Reports Up and Down regulated genes in Male compared to Female | Male vs Female
Unc5d	protein_coding	47	7.83	-0.184	0.880259	8.97e-01	1.00e+00	Terminal	WT	Reports Up and Down regulated genes in Male compared to Female | Male vs Female
Vps13d	protein_coding	47	7.83	-0.135	0.91067	9.05e-01	1.00e+00	Terminal	WT	Reports Up and Down regulated genes in Male compared to Female | Male vs Female
Tab1	protein_coding	47	7.83	0.158	1.11574	9.18e-01	1.00e+00	Terminal	WT	Reports Up and Down regulated genes in Male compared to Female | Male vs Female
Fbxo21	protein_coding	47	7.83	-0.095	0.936272	9.26e-01	1.00e+00	Terminal	WT	Reports Up and Down regulated genes in Male compared to Female | Male vs Female
Uba2	protein_coding	47	7.83	-0.104	0.93045	9.32e-01	1.00e+00	Terminal	WT	Reports Up and Down regulated genes in Male compared to Female | Male vs Female
Erlin2	protein_coding	47	7.83	-0.075	0.949342	9.51e-01	1.00e+00	Terminal	WT	Reports Up and Down regulated genes in Male compared to Female | Male vs Female
Hoxa10	protein_coding	47	7.83	-0.044	0.969962	9.68e-01	1.00e+00	Terminal	WT	Reports Up and Down regulated genes in Male compared to Female | Male vs Female
Rhov	protein_coding	47	7.83	-0.07	0.952638	9.69e-01	1.00e+00	Terminal	WT	Reports Up and Down regulated genes in Male compared to Female | Male vs Female
Spint2	protein_coding	47	7.83	-0.07	0.952638	9.69e-01	1.00e+00	Terminal	WT	Reports Up and Down regulated genes in Male compared to Female | Male vs Female
Cep164	protein_coding	47	7.83	0.014	1.00975	9.90e-01	1.00e+00	Terminal	WT	Reports Up and Down regulated genes in Male compared to Female | Male vs Female
Grn	protein_coding	47	7.83	-0.016	0.988971	9.91e-01	1.00e+00	Terminal	WT	Reports Up and Down regulated genes in Male compared to Female | Male vs Female
Opa3	protein_coding	46	7.67	-3.392	0.0952591	3.03e-02	1.00e+00	Terminal	WT	Reports Up and Down regulated genes in Male compared to Female | Male vs Female
Rap2a	protein_coding	46	7.67	-2.524	0.17386	4.76e-02	1.00e+00	Terminal	WT	Reports Up and Down regulated genes in Male compared to Female | Male vs Female
Otp	protein_coding	46	7.67	1.815	3.5186	6.72e-02	1.00e+00	Terminal	WT	Reports Up and Down regulated genes in Male compared to Female | Male vs Female
Platr25	protein_coding	46	7.67	-1.511	0.350868	1.52e-01	1.00e+00	Terminal	WT	Reports Up and Down regulated genes in Male compared to Female | Male vs Female
Cd52	protein_coding	46	7.67	-2.227	0.213602	2.20e-01	1.00e+00	Terminal	WT	Reports Up and Down regulated genes in Male compared to Female | Male vs Female
Mea1	protein_coding	46	7.67	1.178	2.26263	3.03e-01	1.00e+00	Terminal	WT	Reports Up and Down regulated genes in Male compared to Female | Male vs Female
Cdc42bpb	protein_coding	46	7.67	-1.218	0.429878	3.18e-01	1.00e+00	Terminal	WT	Reports Up and Down regulated genes in Male compared to Female | Male vs Female
Hcn2	protein_coding	46	7.67	1.195	2.28945	3.52e-01	1.00e+00	Terminal	WT	Reports Up and Down regulated genes in Male compared to Female | Male vs Female
Syap1	protein_coding	46	7.67	-0.914	0.530712	3.80e-01	1.00e+00	Terminal	WT	Reports Up and Down regulated genes in Male compared to Female | Male vs Female
Smc2	protein_coding	46	7.67	-1.243	0.422493	3.81e-01	1.00e+00	Terminal	WT	Reports Up and Down regulated genes in Male compared to Female | Male vs Female
Ptprm	protein_coding	46	7.67	-1.065	0.477973	4.10e-01	1.00e+00	Terminal	WT	Reports Up and Down regulated genes in Male compared to Female | Male vs Female
Nlk	protein_coding	46	7.67	-1.157	0.448444	4.12e-01	1.00e+00	Terminal	WT	Reports Up and Down regulated genes in Male compared to Female | Male vs Female
Sms	protein_coding	46	7.67	-1.049	0.483303	4.19e-01	1.00e+00	Terminal	WT	Reports Up and Down regulated genes in Male compared to Female | Male vs Female
Eml6	protein_coding	46	7.67	0.777	1.71356	4.22e-01	1.00e+00	Terminal	WT	Reports Up and Down regulated genes in Male compared to Female | Male vs Female
Sobp	protein_coding	46	7.67	-1.379	0.384485	4.32e-01	1.00e+00	Terminal	WT	Reports Up and Down regulated genes in Male compared to Female | Male vs Female
Nudt16l1	protein_coding	46	7.67	-1.162	0.446893	4.37e-01	1.00e+00	Terminal	WT	Reports Up and Down regulated genes in Male compared to Female | Male vs Female
Napa	protein_coding	46	7.67	-0.943	0.52015	4.46e-01	1.00e+00	Terminal	WT	Reports Up and Down regulated genes in Male compared to Female | Male vs Female
Pygo2	protein_coding	46	7.67	0.868	1.82513	4.51e-01	1.00e+00	Terminal	WT	Reports Up and Down regulated genes in Male compared to Female | Male vs Female
Wdr35	protein_coding	46	7.67	0.778	1.71475	4.73e-01	1.00e+00	Terminal	WT	Reports Up and Down regulated genes in Male compared to Female | Male vs Female
Aagab	protein_coding	46	7.67	-0.916	0.529976	4.81e-01	1.00e+00	Terminal	WT	Reports Up and Down regulated genes in Male compared to Female | Male vs Female
Gpr137	protein_coding	46	7.67	-0.774	0.584794	5.05e-01	1.00e+00	Terminal	WT	Reports Up and Down regulated genes in Male compared to Female | Male vs Female
Mindy1	protein_coding	46	7.67	0.799	1.73989	5.16e-01	1.00e+00	Terminal	WT	Reports Up and Down regulated genes in Male compared to Female | Male vs Female
Fxyd1	protein_coding	46	7.67	0.791	1.73027	5.25e-01	1.00e+00	Terminal	WT	Reports Up and Down regulated genes in Male compared to Female | Male vs Female
Tcp11l2	protein_coding	46	7.67	-1.075	0.474671	5.45e-01	1.00e+00	Terminal	WT	Reports Up and Down regulated genes in Male compared to Female | Male vs Female
Xrn1	protein_coding	46	7.67	0.614	1.5305	5.49e-01	1.00e+00	Terminal	WT	Reports Up and Down regulated genes in Male compared to Female | Male vs Female
Chpf	protein_coding	46	7.67	0.847	1.79876	5.62e-01	1.00e+00	Terminal	WT	Reports Up and Down regulated genes in Male compared to Female | Male vs Female
Mrps7	protein_coding	46	7.67	-0.817	0.567621	5.63e-01	1.00e+00	Terminal	WT	Reports Up and Down regulated genes in Male compared to Female | Male vs Female
Ehmt1	protein_coding	46	7.67	-0.696	0.617281	5.79e-01	1.00e+00	Terminal	WT	Reports Up and Down regulated genes in Male compared to Female | Male vs Female
Gstz1	protein_coding	46	7.67	-0.564	0.676424	6.05e-01	1.00e+00	Terminal	WT	Reports Up and Down regulated genes in Male compared to Female | Male vs Female
Hmgn3	protein_coding	46	7.67	-0.552	0.682074	6.29e-01	1.00e+00	Terminal	WT	Reports Up and Down regulated genes in Male compared to Female | Male vs Female
Tmem38a	protein_coding	46	7.67	-0.906	0.533663	6.29e-01	1.00e+00	Terminal	WT	Reports Up and Down regulated genes in Male compared to Female | Male vs Female
Fxyd6	protein_coding	46	7.67	0.478	1.39281	6.48e-01	1.00e+00	Terminal	WT	Reports Up and Down regulated genes in Male compared to Female | Male vs Female
Gm10033	protein_coding	46	7.67	0.451	1.36699	6.55e-01	1.00e+00	Terminal	WT	Reports Up and Down regulated genes in Male compared to Female | Male vs Female
Golga1	protein_coding	46	7.67	0.475	1.38992	6.57e-01	1.00e+00	Terminal	WT	Reports Up and Down regulated genes in Male compared to Female | Male vs Female
Uggt1	protein_coding	46	7.67	-0.449	0.73255	6.82e-01	1.00e+00	Terminal	WT	Reports Up and Down regulated genes in Male compared to Female | Male vs Female
Tubgcp6	protein_coding	46	7.67	0.404	1.32317	6.88e-01	1.00e+00	Terminal	WT	Reports Up and Down regulated genes in Male compared to Female | Male vs Female
Asic2	protein_coding	46	7.67	-0.556	0.680185	6.88e-01	1.00e+00	Terminal	WT	Reports Up and Down regulated genes in Male compared to Female | Male vs Female
Phf2	protein_coding	46	7.67	0.437	1.35379	7.14e-01	1.00e+00	Terminal	WT	Reports Up and Down regulated genes in Male compared to Female | Male vs Female
Fam131b	protein_coding	46	7.67	-0.416	0.7495	7.24e-01	1.00e+00	Terminal	WT	Reports Up and Down regulated genes in Male compared to Female | Male vs Female
Mier1	protein_coding	46	7.67	-0.361	0.778625	7.38e-01	1.00e+00	Terminal	WT	Reports Up and Down regulated genes in Male compared to Female | Male vs Female
Cdk12	protein_coding	46	7.67	-0.377	0.770037	7.43e-01	1.00e+00	Terminal	WT	Reports Up and Down regulated genes in Male compared to Female | Male vs Female
Bri3bp	protein_coding	46	7.67	0.41	1.32869	7.52e-01	1.00e+00	Terminal	WT	Reports Up and Down regulated genes in Male compared to Female | Male vs Female
Bscl2	protein_coding	46	7.67	0.406	1.32501	7.66e-01	1.00e+00	Terminal	WT	Reports Up and Down regulated genes in Male compared to Female | Male vs Female
Efcab15	protein_coding	46	7.67	-0.284	0.821311	7.72e-01	1.00e+00	Terminal	WT	Reports Up and Down regulated genes in Male compared to Female | Male vs Female
Tmem63b	protein_coding	46	7.67	0.28	1.21419	7.78e-01	1.00e+00	Terminal	WT	Reports Up and Down regulated genes in Male compared to Female | Male vs Female
Otud4	protein_coding	46	7.67	-0.339	0.790589	7.90e-01	1.00e+00	Terminal	WT	Reports Up and Down regulated genes in Male compared to Female | Male vs Female
Wdr11	protein_coding	46	7.67	-0.292	0.816769	7.94e-01	1.00e+00	Terminal	WT	Reports Up and Down regulated genes in Male compared to Female | Male vs Female
Rspo3	protein_coding	46	7.67	0.348	1.27279	8.01e-01	1.00e+00	Terminal	WT	Reports Up and Down regulated genes in Male compared to Female | Male vs Female
Ccdc149	protein_coding	46	7.67	-0.441	0.736624	8.06e-01	1.00e+00	Terminal	WT	Reports Up and Down regulated genes in Male compared to Female | Male vs Female
Acss2	protein_coding	46	7.67	0.267	1.2033	8.22e-01	1.00e+00	Terminal	WT	Reports Up and Down regulated genes in Male compared to Female | Male vs Female
Spr	protein_coding	46	7.67	0.274	1.20916	8.28e-01	1.00e+00	Terminal	WT	Reports Up and Down regulated genes in Male compared to Female | Male vs Female
Cdc25a	protein_coding	46	7.67	0.252	1.19086	8.37e-01	1.00e+00	Terminal	WT	Reports Up and Down regulated genes in Male compared to Female | Male vs Female
Polr2c	protein_coding	46	7.67	0.295	1.22688	8.51e-01	1.00e+00	Terminal	WT	Reports Up and Down regulated genes in Male compared to Female | Male vs Female
Tmcc1	protein_coding	46	7.67	-0.185	0.879649	8.74e-01	1.00e+00	Terminal	WT	Reports Up and Down regulated genes in Male compared to Female | Male vs Female
Tnip1	protein_coding	46	7.67	-0.131	0.913198	8.91e-01	1.00e+00	Terminal	WT	Reports Up and Down regulated genes in Male compared to Female | Male vs Female
Mon2	protein_coding	46	7.67	0.14	1.10191	8.96e-01	1.00e+00	Terminal	WT	Reports Up and Down regulated genes in Male compared to Female | Male vs Female
Pacsin3	protein_coding	46	7.67	-0.184	0.880259	8.96e-01	1.00e+00	Terminal	WT	Reports Up and Down regulated genes in Male compared to Female | Male vs Female
Klf3	protein_coding	46	7.67	-0.146	0.903753	8.97e-01	1.00e+00	Terminal	WT	Reports Up and Down regulated genes in Male compared to Female | Male vs Female
Trim59	protein_coding	46	7.67	-0.121	0.91955	9.06e-01	1.00e+00	Terminal	WT	Reports Up and Down regulated genes in Male compared to Female | Male vs Female
Srgap2	protein_coding	46	7.67	-0.099	0.93368	9.21e-01	1.00e+00	Terminal	WT	Reports Up and Down regulated genes in Male compared to Female | Male vs Female
Pptc7	protein_coding	46	7.67	0.108	1.07773	9.27e-01	1.00e+00	Terminal	WT	Reports Up and Down regulated genes in Male compared to Female | Male vs Female
Comtd1	protein_coding	46	7.67	-0.122	0.918913	9.39e-01	1.00e+00	Terminal	WT	Reports Up and Down regulated genes in Male compared to Female | Male vs Female
Fam53c	protein_coding	46	7.67	-0.094	0.936921	9.43e-01	1.00e+00	Terminal	WT	Reports Up and Down regulated genes in Male compared to Female | Male vs Female
Cpeb4	protein_coding	46	7.67	-0.079	0.946714	9.43e-01	1.00e+00	Terminal	WT	Reports Up and Down regulated genes in Male compared to Female | Male vs Female
Mtarc2	protein_coding	46	7.67	-0.085	0.942785	9.51e-01	1.00e+00	Terminal	WT	Reports Up and Down regulated genes in Male compared to Female | Male vs Female
D130043K22Rik	protein_coding	46	7.67	0.065	1.04608	9.54e-01	1.00e+00	Terminal	WT	Reports Up and Down regulated genes in Male compared to Female | Male vs Female
Ppa2	protein_coding	46	7.67	-0.056	0.961927	9.55e-01	1.00e+00	Terminal	WT	Reports Up and Down regulated genes in Male compared to Female | Male vs Female
Med4	protein_coding	46	7.67	0.062	1.04391	9.62e-01	1.00e+00	Terminal	WT	Reports Up and Down regulated genes in Male compared to Female | Male vs Female
Plcg1	protein_coding	46	7.67	0.043	1.03025	9.78e-01	1.00e+00	Terminal	WT	Reports Up and Down regulated genes in Male compared to Female | Male vs Female
Nhp2	protein_coding	46	7.67	0.034	1.02385	9.78e-01	1.00e+00	Terminal	WT	Reports Up and Down regulated genes in Male compared to Female | Male vs Female
Abca7	protein_coding	45	7.5	-2.358	0.195061	3.86e-02	1.00e+00	Terminal	WT	Reports Up and Down regulated genes in Male compared to Female | Male vs Female
Pik3cd	protein_coding	45	7.5	-2.748	0.148857	6.24e-02	1.00e+00	Terminal	WT	Reports Up and Down regulated genes in Male compared to Female | Male vs Female
Acta1	protein_coding	45	7.5	2.299	4.92117	6.34e-02	1.00e+00	Terminal	WT	Reports Up and Down regulated genes in Male compared to Female | Male vs Female
Tnr	protein_coding	45	7.5	-1.516	0.349654	1.72e-01	1.00e+00	Terminal	WT	Reports Up and Down regulated genes in Male compared to Female | Male vs Female
Uba6	protein_coding	45	7.5	1.244	2.36854	2.00e-01	1.00e+00	Terminal	WT	Reports Up and Down regulated genes in Male compared to Female | Male vs Female
Vps37c	protein_coding	45	7.5	1.372	2.58829	2.27e-01	1.00e+00	Terminal	WT	Reports Up and Down regulated genes in Male compared to Female | Male vs Female
Cdh11	protein_coding	45	7.5	1.203	2.30218	2.51e-01	1.00e+00	Terminal	WT	Reports Up and Down regulated genes in Male compared to Female | Male vs Female
Oard1	protein_coding	45	7.5	-2.033	0.244346	2.58e-01	1.00e+00	Terminal	WT	Reports Up and Down regulated genes in Male compared to Female | Male vs Female
Atf2	protein_coding	45	7.5	1.194	2.28786	2.60e-01	1.00e+00	Terminal	WT	Reports Up and Down regulated genes in Male compared to Female | Male vs Female
Ids	protein_coding	45	7.5	1.158	2.23148	2.68e-01	1.00e+00	Terminal	WT	Reports Up and Down regulated genes in Male compared to Female | Male vs Female
Brcc3	protein_coding	45	7.5	1.357	2.56152	2.75e-01	1.00e+00	Terminal	WT	Reports Up and Down regulated genes in Male compared to Female | Male vs Female
Rnf114	protein_coding	45	7.5	-2.252	0.209933	2.90e-01	1.00e+00	Terminal	WT	Reports Up and Down regulated genes in Male compared to Female | Male vs Female
Tmem134	protein_coding	45	7.5	-1.641	0.320634	3.00e-01	1.00e+00	Terminal	WT	Reports Up and Down regulated genes in Male compared to Female | Male vs Female
Tial1	protein_coding	45	7.5	-0.952	0.516915	3.29e-01	1.00e+00	Terminal	WT	Reports Up and Down regulated genes in Male compared to Female | Male vs Female
Spats1	protein_coding	45	7.5	0.998	1.99723	3.29e-01	1.00e+00	Terminal	WT	Reports Up and Down regulated genes in Male compared to Female | Male vs Female
Klhl28	protein_coding	45	7.5	-1.419	0.373971	3.31e-01	1.00e+00	Terminal	WT	Reports Up and Down regulated genes in Male compared to Female | Male vs Female
Alkbh8	protein_coding	45	7.5	-1.294	0.407819	3.39e-01	1.00e+00	Terminal	WT	Reports Up and Down regulated genes in Male compared to Female | Male vs Female
Slc39a13	protein_coding	45	7.5	1.348	2.54559	3.42e-01	1.00e+00	Terminal	WT	Reports Up and Down regulated genes in Male compared to Female | Male vs Female
Vopp1	protein_coding	45	7.5	-1.16	0.447513	3.51e-01	1.00e+00	Terminal	WT	Reports Up and Down regulated genes in Male compared to Female | Male vs Female
Ldb1	protein_coding	45	7.5	-1.01	0.496546	3.69e-01	1.00e+00	Terminal	WT	Reports Up and Down regulated genes in Male compared to Female | Male vs Female
Pfn1	protein_coding	45	7.5	0.93	1.90528	4.14e-01	1.00e+00	Terminal	WT	Reports Up and Down regulated genes in Male compared to Female | Male vs Female
Ampd2	protein_coding	45	7.5	0.908	1.87644	4.22e-01	1.00e+00	Terminal	WT	Reports Up and Down regulated genes in Male compared to Female | Male vs Female
Mybpc1	protein_coding	45	7.5	-0.92	0.528509	4.22e-01	1.00e+00	Terminal	WT	Reports Up and Down regulated genes in Male compared to Female | Male vs Female
Lancl2	protein_coding	45	7.5	0.908	1.87644	4.49e-01	1.00e+00	Terminal	WT	Reports Up and Down regulated genes in Male compared to Female | Male vs Female
Cstf2	protein_coding	45	7.5	1.077	2.10964	4.51e-01	1.00e+00	Terminal	WT	Reports Up and Down regulated genes in Male compared to Female | Male vs Female
Appl2	protein_coding	45	7.5	-0.76	0.590496	4.65e-01	1.00e+00	Terminal	WT	Reports Up and Down regulated genes in Male compared to Female | Male vs Female
Dpp3	protein_coding	45	7.5	-1.349	0.392564	4.66e-01	1.00e+00	Terminal	WT	Reports Up and Down regulated genes in Male compared to Female | Male vs Female
Plpbp	protein_coding	45	7.5	0.909	1.87774	4.71e-01	1.00e+00	Terminal	WT	Reports Up and Down regulated genes in Male compared to Female | Male vs Female
Ctnnbl1	protein_coding	45	7.5	0.742	1.67249	4.78e-01	1.00e+00	Terminal	WT	Reports Up and Down regulated genes in Male compared to Female | Male vs Female
Cd24a	protein_coding	45	7.5	-1.003	0.498961	4.99e-01	1.00e+00	Terminal	WT	Reports Up and Down regulated genes in Male compared to Female | Male vs Female
Elp2	protein_coding	45	7.5	0.964	1.95071	5.11e-01	1.00e+00	Terminal	WT	Reports Up and Down regulated genes in Male compared to Female | Male vs Female
Commd9	protein_coding	45	7.5	-0.839	0.559031	5.54e-01	1.00e+00	Terminal	WT	Reports Up and Down regulated genes in Male compared to Female | Male vs Female
Pbx2	protein_coding	45	7.5	-1.134	0.455651	5.62e-01	1.00e+00	Terminal	WT	Reports Up and Down regulated genes in Male compared to Female | Male vs Female
Nf2	protein_coding	45	7.5	-0.608	0.656106	5.85e-01	1.00e+00	Terminal	WT	Reports Up and Down regulated genes in Male compared to Female | Male vs Female
Smim30	protein_coding	45	7.5	-0.696	0.617281	6.07e-01	1.00e+00	Terminal	WT	Reports Up and Down regulated genes in Male compared to Female | Male vs Female
Fmc1	protein_coding	45	7.5	-0.769	0.586824	6.18e-01	1.00e+00	Terminal	WT	Reports Up and Down regulated genes in Male compared to Female | Male vs Female
ENSMUSG00000059146		45	7.5	-0.487	0.713507	6.35e-01	1.00e+00	Terminal	WT	Reports Up and Down regulated genes in Male compared to Female | Male vs Female
Impdh1	protein_coding	45	7.5	-0.581	0.6685	6.50e-01	1.00e+00	Terminal	WT	Reports Up and Down regulated genes in Male compared to Female | Male vs Female
Slc2a1	protein_coding	45	7.5	-0.476	0.718968	6.51e-01	1.00e+00	Terminal	WT	Reports Up and Down regulated genes in Male compared to Female | Male vs Female
Bzw2	protein_coding	45	7.5	0.443	1.35943	7.15e-01	1.00e+00	Terminal	WT	Reports Up and Down regulated genes in Male compared to Female | Male vs Female
Mccc1	protein_coding	45	7.5	-0.45	0.732043	7.24e-01	1.00e+00	Terminal	WT	Reports Up and Down regulated genes in Male compared to Female | Male vs Female
Resp18	protein_coding	45	7.5	-0.448	0.733058	7.26e-01	1.00e+00	Terminal	WT	Reports Up and Down regulated genes in Male compared to Female | Male vs Female
Kctd13	protein_coding	45	7.5	0.43	1.34723	7.53e-01	1.00e+00	Terminal	WT	Reports Up and Down regulated genes in Male compared to Female | Male vs Female
Rfxap	protein_coding	45	7.5	-0.385	0.765779	7.80e-01	1.00e+00	Terminal	WT	Reports Up and Down regulated genes in Male compared to Female | Male vs Female
Spice1	protein_coding	45	7.5	-0.366	0.775931	7.84e-01	1.00e+00	Terminal	WT	Reports Up and Down regulated genes in Male compared to Female | Male vs Female
Gne	protein_coding	45	7.5	0.266	1.20247	7.91e-01	1.00e+00	Terminal	WT	Reports Up and Down regulated genes in Male compared to Female | Male vs Female
Sin3b	protein_coding	45	7.5	-0.258	0.836246	7.98e-01	1.00e+00	Terminal	WT	Reports Up and Down regulated genes in Male compared to Female | Male vs Female
S1pr1	protein_coding	45	7.5	0.333	1.25963	8.02e-01	1.00e+00	Terminal	WT	Reports Up and Down regulated genes in Male compared to Female | Male vs Female
Wdr26	protein_coding	45	7.5	0.241	1.18181	8.15e-01	1.00e+00	Terminal	WT	Reports Up and Down regulated genes in Male compared to Female | Male vs Female
Mettl5os	lncRNA	45	7.5	-0.235	0.849685	8.25e-01	1.00e+00	Terminal	WT	Reports Up and Down regulated genes in Male compared to Female | Male vs Female
Adipor1	protein_coding	45	7.5	-0.302	0.811127	8.31e-01	1.00e+00	Terminal	WT	Reports Up and Down regulated genes in Male compared to Female | Male vs Female
Cirbp	protein_coding	45	7.5	0.256	1.19416	8.32e-01	1.00e+00	Terminal	WT	Reports Up and Down regulated genes in Male compared to Female | Male vs Female
Gys1	protein_coding	45	7.5	0.253	1.19168	8.43e-01	1.00e+00	Terminal	WT	Reports Up and Down regulated genes in Male compared to Female | Male vs Female
Epha4	protein_coding	45	7.5	-0.217	0.860353	8.45e-01	1.00e+00	Terminal	WT	Reports Up and Down regulated genes in Male compared to Female | Male vs Female
Uhrf1bp1l	protein_coding	45	7.5	0.236	1.17772	8.49e-01	1.00e+00	Terminal	WT	Reports Up and Down regulated genes in Male compared to Female | Male vs Female
Rpp30	protein_coding	45	7.5	-0.206	0.866938	8.66e-01	1.00e+00	Terminal	WT	Reports Up and Down regulated genes in Male compared to Female | Male vs Female
Tbl1xr1	protein_coding	45	7.5	-0.244	0.844401	8.69e-01	1.00e+00	Terminal	WT	Reports Up and Down regulated genes in Male compared to Female | Male vs Female
Cic	protein_coding	45	7.5	-0.217	0.860353	8.73e-01	1.00e+00	Terminal	WT	Reports Up and Down regulated genes in Male compared to Female | Male vs Female
Arhgef2	protein_coding	45	7.5	-0.139	0.908148	8.87e-01	1.00e+00	Terminal	WT	Reports Up and Down regulated genes in Male compared to Female | Male vs Female
Fbxw5	protein_coding	45	7.5	-0.16	0.895025	8.95e-01	1.00e+00	Terminal	WT	Reports Up and Down regulated genes in Male compared to Female | Male vs Female
Cox19	protein_coding	45	7.5	-0.147	0.903127	9.08e-01	1.00e+00	Terminal	WT	Reports Up and Down regulated genes in Male compared to Female | Male vs Female
Ebp	protein_coding	45	7.5	0.156	1.11419	9.21e-01	1.00e+00	Terminal	WT	Reports Up and Down regulated genes in Male compared to Female | Male vs Female
Galnt16	protein_coding	45	7.5	-0.126	0.916369	9.29e-01	1.00e+00	Terminal	WT	Reports Up and Down regulated genes in Male compared to Female | Male vs Female
Cbwd1	protein_coding	45	7.5	0.089	1.06363	9.31e-01	1.00e+00	Terminal	WT	Reports Up and Down regulated genes in Male compared to Female | Male vs Female
Ankib1	protein_coding	45	7.5	0.09	1.06437	9.31e-01	1.00e+00	Terminal	WT	Reports Up and Down regulated genes in Male compared to Female | Male vs Female
Ppp1r16a	protein_coding	45	7.5	0.135	1.09809	9.41e-01	1.00e+00	Terminal	WT	Reports Up and Down regulated genes in Male compared to Female | Male vs Female
Ccnd2	protein_coding	45	7.5	0.095	1.06807	9.52e-01	1.00e+00	Terminal	WT	Reports Up and Down regulated genes in Male compared to Female | Male vs Female
Snrpc	protein_coding	45	7.5	-0.044	0.969962	9.66e-01	1.00e+00	Terminal	WT	Reports Up and Down regulated genes in Male compared to Female | Male vs Female
Fubp3	protein_coding	45	7.5	0.044	1.03097	9.68e-01	1.00e+00	Terminal	WT	Reports Up and Down regulated genes in Male compared to Female | Male vs Female
Pmpca	protein_coding	45	7.5	-0.002	0.998615	9.99e-01	1.00e+00	Terminal	WT	Reports Up and Down regulated genes in Male compared to Female | Male vs Female
Slc36a1	protein_coding	45	7.5	0	1	1.00e+00	1.00e+00	Terminal	WT	Reports Up and Down regulated genes in Male compared to Female | Male vs Female
Stard9	protein_coding	44	7.33	-2.643	0.160095	4.23e-02	1.00e+00	Terminal	WT	Reports Up and Down regulated genes in Male compared to Female | Male vs Female
Mest	protein_coding	44	7.33	2.09	4.25748	8.55e-02	1.00e+00	Terminal	WT	Reports Up and Down regulated genes in Male compared to Female | Male vs Female
Sirt7	protein_coding	44	7.33	1.748	3.35893	1.01e-01	1.00e+00	Terminal	WT	Reports Up and Down regulated genes in Male compared to Female | Male vs Female
Cdk7	protein_coding	44	7.33	1.944	3.84771	1.36e-01	1.00e+00	Terminal	WT	Reports Up and Down regulated genes in Male compared to Female | Male vs Female
Higd2a	protein_coding	44	7.33	-1.551	0.341273	1.55e-01	1.00e+00	Terminal	WT	Reports Up and Down regulated genes in Male compared to Female | Male vs Female
Fry	protein_coding	44	7.33	-1.352	0.391749	1.67e-01	1.00e+00	Terminal	WT	Reports Up and Down regulated genes in Male compared to Female | Male vs Female
Bclaf3	protein_coding	44	7.33	1.81	3.50642	1.89e-01	1.00e+00	Terminal	WT	Reports Up and Down regulated genes in Male compared to Female | Male vs Female
Zfp830	protein_coding	44	7.33	1.484	2.79723	1.98e-01	1.00e+00	Terminal	WT	Reports Up and Down regulated genes in Male compared to Female | Male vs Female
Ankrd50	protein_coding	44	7.33	1.566	2.96083	2.49e-01	1.00e+00	Terminal	WT	Reports Up and Down regulated genes in Male compared to Female | Male vs Female
Usp25	protein_coding	44	7.33	1.217	2.32463	2.60e-01	1.00e+00	Terminal	WT	Reports Up and Down regulated genes in Male compared to Female | Male vs Female
Exoc5	protein_coding	44	7.33	1.333	2.51926	2.79e-01	1.00e+00	Terminal	WT	Reports Up and Down regulated genes in Male compared to Female | Male vs Female
Litaf	protein_coding	44	7.33	1.071	2.10089	3.10e-01	1.00e+00	Terminal	WT	Reports Up and Down regulated genes in Male compared to Female | Male vs Female
Snx7	protein_coding	44	7.33	1.312	2.48285	3.25e-01	1.00e+00	Terminal	WT	Reports Up and Down regulated genes in Male compared to Female | Male vs Female
Ly6e	protein_coding	44	7.33	1.015	2.0209	3.27e-01	1.00e+00	Terminal	WT	Reports Up and Down regulated genes in Male compared to Female | Male vs Female
Orc3	protein_coding	44	7.33	-1.313	0.402483	3.55e-01	1.00e+00	Terminal	WT	Reports Up and Down regulated genes in Male compared to Female | Male vs Female
1810013L24Rik	protein_coding	44	7.33	-1.522	0.348203	3.60e-01	1.00e+00	Terminal	WT	Reports Up and Down regulated genes in Male compared to Female | Male vs Female
Napepld	protein_coding	44	7.33	-0.916	0.529976	3.74e-01	1.00e+00	Terminal	WT	Reports Up and Down regulated genes in Male compared to Female | Male vs Female
Gtf2h1	protein_coding	44	7.33	-1.357	0.390393	3.83e-01	1.00e+00	Terminal	WT	Reports Up and Down regulated genes in Male compared to Female | Male vs Female
Tmem132b	protein_coding	44	7.33	-0.972	0.509799	4.04e-01	1.00e+00	Terminal	WT	Reports Up and Down regulated genes in Male compared to Female | Male vs Female
Lingo4	protein_coding	44	7.33	-1.7	0.307786	4.05e-01	1.00e+00	Terminal	WT	Reports Up and Down regulated genes in Male compared to Female | Male vs Female
Tpm3-rs7	protein_coding	44	7.33	-0.844	0.557097	4.24e-01	1.00e+00	Terminal	WT	Reports Up and Down regulated genes in Male compared to Female | Male vs Female
Gin1	protein_coding	44	7.33	-1.023	0.492092	4.34e-01	1.00e+00	Terminal	WT	Reports Up and Down regulated genes in Male compared to Female | Male vs Female
Dad1	protein_coding	44	7.33	1.008	2.01112	4.56e-01	1.00e+00	Terminal	WT	Reports Up and Down regulated genes in Male compared to Female | Male vs Female
Ccdc85a	protein_coding	44	7.33	-0.89	0.539614	4.81e-01	1.00e+00	Terminal	WT	Reports Up and Down regulated genes in Male compared to Female | Male vs Female
Tulp3	protein_coding	44	7.33	-1.118	0.460732	5.02e-01	1.00e+00	Terminal	WT	Reports Up and Down regulated genes in Male compared to Female | Male vs Female
Clns1a	protein_coding	44	7.33	-0.934	0.523405	5.02e-01	1.00e+00	Terminal	WT	Reports Up and Down regulated genes in Male compared to Female | Male vs Female
Alg14	protein_coding	44	7.33	-1.455	0.364755	5.02e-01	1.00e+00	Terminal	WT	Reports Up and Down regulated genes in Male compared to Female | Male vs Female
Enox2	protein_coding	44	7.33	-0.859	0.551335	5.07e-01	1.00e+00	Terminal	WT	Reports Up and Down regulated genes in Male compared to Female | Male vs Female
Crim1	protein_coding	44	7.33	0.667	1.58777	5.23e-01	1.00e+00	Terminal	WT	Reports Up and Down regulated genes in Male compared to Female | Male vs Female
Cog2	protein_coding	44	7.33	-0.781	0.581963	5.46e-01	1.00e+00	Terminal	WT	Reports Up and Down regulated genes in Male compared to Female | Male vs Female
Nts	protein_coding	44	7.33	-1.024	0.491751	5.47e-01	1.00e+00	Terminal	WT	Reports Up and Down regulated genes in Male compared to Female | Male vs Female
Nudt21	protein_coding	44	7.33	0.884	1.84548	5.48e-01	1.00e+00	Terminal	WT	Reports Up and Down regulated genes in Male compared to Female | Male vs Female
AI597479	protein_coding	44	7.33	0.731	1.65979	5.49e-01	1.00e+00	Terminal	WT	Reports Up and Down regulated genes in Male compared to Female | Male vs Female
Zfp827	protein_coding	44	7.33	-0.924	0.527046	5.49e-01	1.00e+00	Terminal	WT	Reports Up and Down regulated genes in Male compared to Female | Male vs Female
Fbxo28	protein_coding	44	7.33	0.899	1.86477	5.51e-01	1.00e+00	Terminal	WT	Reports Up and Down regulated genes in Male compared to Female | Male vs Female
Tmem161a	protein_coding	44	7.33	-0.882	0.542615	5.54e-01	1.00e+00	Terminal	WT	Reports Up and Down regulated genes in Male compared to Female | Male vs Female
Jakmip2	protein_coding	44	7.33	-0.641	0.641268	5.65e-01	1.00e+00	Terminal	WT	Reports Up and Down regulated genes in Male compared to Female | Male vs Female
Fam13a	protein_coding	44	7.33	-0.531	0.692075	6.02e-01	1.00e+00	Terminal	WT	Reports Up and Down regulated genes in Male compared to Female | Male vs Female
Cpne2	protein_coding	44	7.33	-0.563	0.676893	6.14e-01	1.00e+00	Terminal	WT	Reports Up and Down regulated genes in Male compared to Female | Male vs Female
Cox15	protein_coding	44	7.33	-0.485	0.714497	6.29e-01	1.00e+00	Terminal	WT	Reports Up and Down regulated genes in Male compared to Female | Male vs Female
Neb	protein_coding	44	7.33	-0.703	0.614293	6.35e-01	1.00e+00	Terminal	WT	Reports Up and Down regulated genes in Male compared to Female | Male vs Female
Hmgxb3	protein_coding	44	7.33	-0.532	0.691595	6.35e-01	1.00e+00	Terminal	WT	Reports Up and Down regulated genes in Male compared to Female | Male vs Female
Stim2	protein_coding	44	7.33	-0.558	0.679243	6.70e-01	1.00e+00	Terminal	WT	Reports Up and Down regulated genes in Male compared to Female | Male vs Female
Arhgef17	protein_coding	44	7.33	-0.579	0.669428	6.73e-01	1.00e+00	Terminal	WT	Reports Up and Down regulated genes in Male compared to Female | Male vs Female
Acbd4	protein_coding	44	7.33	0.649	1.56808	6.74e-01	1.00e+00	Terminal	WT	Reports Up and Down regulated genes in Male compared to Female | Male vs Female
Lamtor5	protein_coding	44	7.33	-0.606	0.657016	6.80e-01	1.00e+00	Terminal	WT	Reports Up and Down regulated genes in Male compared to Female | Male vs Female
Pigbos1	protein_coding	44	7.33	-0.39	0.76313	7.02e-01	1.00e+00	Terminal	WT	Reports Up and Down regulated genes in Male compared to Female | Male vs Female
Sympk	protein_coding	44	7.33	-0.459	0.72749	7.08e-01	1.00e+00	Terminal	WT	Reports Up and Down regulated genes in Male compared to Female | Male vs Female
Cacnb2	protein_coding	44	7.33	0.436	1.35285	7.31e-01	1.00e+00	Terminal	WT	Reports Up and Down regulated genes in Male compared to Female | Male vs Female
Ndst1	protein_coding	44	7.33	0.437	1.35379	7.44e-01	1.00e+00	Terminal	WT	Reports Up and Down regulated genes in Male compared to Female | Male vs Female
Tac2	protein_coding	44	7.33	0.324	1.2518	7.74e-01	1.00e+00	Terminal	WT	Reports Up and Down regulated genes in Male compared to Female | Male vs Female
Zfp62	protein_coding	44	7.33	-0.296	0.814508	7.74e-01	1.00e+00	Terminal	WT	Reports Up and Down regulated genes in Male compared to Female | Male vs Female
Lzts1	protein_coding	44	7.33	-0.341	0.789494	7.75e-01	1.00e+00	Terminal	WT	Reports Up and Down regulated genes in Male compared to Female | Male vs Female
Zc3h10	protein_coding	44	7.33	0.376	1.29774	7.76e-01	1.00e+00	Terminal	WT	Reports Up and Down regulated genes in Male compared to Female | Male vs Female
Gm14776	processed_pseudogene	44	7.33	-0.291	0.817335	7.83e-01	1.00e+00	Terminal	WT	Reports Up and Down regulated genes in Male compared to Female | Male vs Female
Rpusd1	protein_coding	44	7.33	-0.325	0.798298	7.83e-01	1.00e+00	Terminal	WT	Reports Up and Down regulated genes in Male compared to Female | Male vs Female
Slc35a5	protein_coding	44	7.33	-0.309	0.807201	7.84e-01	1.00e+00	Terminal	WT	Reports Up and Down regulated genes in Male compared to Female | Male vs Female
Epha5	protein_coding	44	7.33	0.244	1.18427	8.15e-01	1.00e+00	Terminal	WT	Reports Up and Down regulated genes in Male compared to Female | Male vs Female
Ephb1	protein_coding	44	7.33	0.328	1.25527	8.48e-01	1.00e+00	Terminal	WT	Reports Up and Down regulated genes in Male compared to Female | Male vs Female
Adgrb3	protein_coding	44	7.33	-0.241	0.846159	8.49e-01	1.00e+00	Terminal	WT	Reports Up and Down regulated genes in Male compared to Female | Male vs Female
Hccs	protein_coding	44	7.33	-0.179	0.883315	8.62e-01	1.00e+00	Terminal	WT	Reports Up and Down regulated genes in Male compared to Female | Male vs Female
Mroh1	protein_coding	44	7.33	0.166	1.12194	8.94e-01	1.00e+00	Terminal	WT	Reports Up and Down regulated genes in Male compared to Female | Male vs Female
Gucy1a2	protein_coding	44	7.33	0.154	1.11265	8.95e-01	1.00e+00	Terminal	WT	Reports Up and Down regulated genes in Male compared to Female | Male vs Female
Prpf40b	protein_coding	44	7.33	0.178	1.13131	8.99e-01	1.00e+00	Terminal	WT	Reports Up and Down regulated genes in Male compared to Female | Male vs Female
Bex4	protein_coding	44	7.33	-0.086	0.942131	9.33e-01	1.00e+00	Terminal	WT	Reports Up and Down regulated genes in Male compared to Female | Male vs Female
Prelid1	protein_coding	44	7.33	0.071	1.05044	9.53e-01	1.00e+00	Terminal	WT	Reports Up and Down regulated genes in Male compared to Female | Male vs Female
Mgll	protein_coding	44	7.33	-0.084	0.943438	9.53e-01	1.00e+00	Terminal	WT	Reports Up and Down regulated genes in Male compared to Female | Male vs Female
Mrap2	protein_coding	44	7.33	0.076	1.05409	9.59e-01	1.00e+00	Terminal	WT	Reports Up and Down regulated genes in Male compared to Female | Male vs Female
Tsc2	protein_coding	44	7.33	-0.064	0.956608	9.60e-01	1.00e+00	Terminal	WT	Reports Up and Down regulated genes in Male compared to Female | Male vs Female
Hcn1	protein_coding	44	7.33	0.045	1.03168	9.63e-01	1.00e+00	Terminal	WT	Reports Up and Down regulated genes in Male compared to Female | Male vs Female
Mob2	protein_coding	44	7.33	0.067	1.04754	9.64e-01	1.00e+00	Terminal	WT	Reports Up and Down regulated genes in Male compared to Female | Male vs Female
Kif16b	protein_coding	44	7.33	-0.034	0.976709	9.78e-01	1.00e+00	Terminal	WT	Reports Up and Down regulated genes in Male compared to Female | Male vs Female
C1qa	protein_coding	44	7.33	0.018	1.01255	9.91e-01	1.00e+00	Terminal	WT	Reports Up and Down regulated genes in Male compared to Female | Male vs Female
Prex2	protein_coding	44	7.33	0.006	1.00417	9.95e-01	1.00e+00	Terminal	WT	Reports Up and Down regulated genes in Male compared to Female | Male vs Female
Inf2	protein_coding	43	7.17	2.003	4.00833	7.22e-02	1.00e+00	Terminal	WT	Reports Up and Down regulated genes in Male compared to Female | Male vs Female
D130040H23Rik	protein_coding	43	7.17	-1.977	0.254018	8.08e-02	1.00e+00	Terminal	WT	Reports Up and Down regulated genes in Male compared to Female | Male vs Female
Tesc	protein_coding	43	7.17	2.053	4.14968	8.26e-02	1.00e+00	Terminal	WT	Reports Up and Down regulated genes in Male compared to Female | Male vs Female
Klhdc10	protein_coding	43	7.17	1.892	3.71149	1.20e-01	1.00e+00	Terminal	WT	Reports Up and Down regulated genes in Male compared to Female | Male vs Female
Hexb	protein_coding	43	7.17	1.532	2.89186	1.63e-01	1.00e+00	Terminal	WT	Reports Up and Down regulated genes in Male compared to Female | Male vs Female
Rec8	protein_coding	43	7.17	-2.496	0.177268	1.77e-01	1.00e+00	Terminal	WT	Reports Up and Down regulated genes in Male compared to Female | Male vs Female
Trpm3	protein_coding	43	7.17	1.446	2.72452	2.00e-01	1.00e+00	Terminal	WT	Reports Up and Down regulated genes in Male compared to Female | Male vs Female
Sipa1	protein_coding	43	7.17	-2.399	0.189596	3.01e-01	1.00e+00	Terminal	WT	Reports Up and Down regulated genes in Male compared to Female | Male vs Female
Nbas	protein_coding	43	7.17	-1.107	0.464258	3.07e-01	1.00e+00	Terminal	WT	Reports Up and Down regulated genes in Male compared to Female | Male vs Female
Bbln	protein_coding	43	7.17	-1.195	0.436786	3.26e-01	1.00e+00	Terminal	WT	Reports Up and Down regulated genes in Male compared to Female | Male vs Female
Sytl2	protein_coding	43	7.17	-1.065	0.477973	3.33e-01	1.00e+00	Terminal	WT	Reports Up and Down regulated genes in Male compared to Female | Male vs Female
Elmod2	protein_coding	43	7.17	-0.938	0.521956	3.35e-01	1.00e+00	Terminal	WT	Reports Up and Down regulated genes in Male compared to Female | Male vs Female
H2aj	protein_coding	43	7.17	1.167	2.24544	3.62e-01	1.00e+00	Terminal	WT	Reports Up and Down regulated genes in Male compared to Female | Male vs Female
Rasgef1b	protein_coding	43	7.17	-0.938	0.521956	3.89e-01	1.00e+00	Terminal	WT	Reports Up and Down regulated genes in Male compared to Female | Male vs Female
Kcnh7	protein_coding	43	7.17	-0.981	0.506628	3.97e-01	1.00e+00	Terminal	WT	Reports Up and Down regulated genes in Male compared to Female | Male vs Female
Ctsf	protein_coding	43	7.17	0.984	1.97794	3.99e-01	1.00e+00	Terminal	WT	Reports Up and Down regulated genes in Male compared to Female | Male vs Female
Zfhx4	protein_coding	43	7.17	-0.862	0.550189	4.07e-01	1.00e+00	Terminal	WT	Reports Up and Down regulated genes in Male compared to Female | Male vs Female
Mrpl18	protein_coding	43	7.17	0.937	1.91454	4.09e-01	1.00e+00	Terminal	WT	Reports Up and Down regulated genes in Male compared to Female | Male vs Female
Tubgcp5	protein_coding	43	7.17	-0.828	0.56331	4.22e-01	1.00e+00	Terminal	WT	Reports Up and Down regulated genes in Male compared to Female | Male vs Female
Fam181b	protein_coding	43	7.17	-1.644	0.319968	4.23e-01	1.00e+00	Terminal	WT	Reports Up and Down regulated genes in Male compared to Female | Male vs Female
Ubr7	protein_coding	43	7.17	0.86	1.81504	4.23e-01	1.00e+00	Terminal	WT	Reports Up and Down regulated genes in Male compared to Female | Male vs Female
Xpo7	protein_coding	43	7.17	-1.073	0.47533	4.77e-01	1.00e+00	Terminal	WT	Reports Up and Down regulated genes in Male compared to Female | Male vs Female
Sv2b	protein_coding	43	7.17	0.707	1.63241	4.83e-01	1.00e+00	Terminal	WT	Reports Up and Down regulated genes in Male compared to Female | Male vs Female
Cab39l	protein_coding	43	7.17	-0.86	0.550953	4.97e-01	1.00e+00	Terminal	WT	Reports Up and Down regulated genes in Male compared to Female | Male vs Female
Sptlc2	protein_coding	43	7.17	-0.679	0.624598	5.01e-01	1.00e+00	Terminal	WT	Reports Up and Down regulated genes in Male compared to Female | Male vs Female
Lrsam1	protein_coding	43	7.17	0.98	1.97247	5.04e-01	1.00e+00	Terminal	WT	Reports Up and Down regulated genes in Male compared to Female | Male vs Female
B230307C23Rik	protein_coding	43	7.17	-0.88	0.543367	5.18e-01	1.00e+00	Terminal	WT	Reports Up and Down regulated genes in Male compared to Female | Male vs Female
Tle1	protein_coding	43	7.17	0.772	1.70764	5.29e-01	1.00e+00	Terminal	WT	Reports Up and Down regulated genes in Male compared to Female | Male vs Female
Noa1	protein_coding	43	7.17	-0.851	0.5544	5.35e-01	1.00e+00	Terminal	WT	Reports Up and Down regulated genes in Male compared to Female | Male vs Female
Dock9	protein_coding	43	7.17	-0.613	0.653836	5.35e-01	1.00e+00	Terminal	WT	Reports Up and Down regulated genes in Male compared to Female | Male vs Female
Tmcc3	protein_coding	43	7.17	-0.886	0.541112	5.39e-01	1.00e+00	Terminal	WT	Reports Up and Down regulated genes in Male compared to Female | Male vs Female
E2f6	protein_coding	43	7.17	0.649	1.56808	5.56e-01	1.00e+00	Terminal	WT	Reports Up and Down regulated genes in Male compared to Female | Male vs Female
Pik3ca	protein_coding	43	7.17	0.692	1.61552	5.65e-01	1.00e+00	Terminal	WT	Reports Up and Down regulated genes in Male compared to Female | Male vs Female
Fbxo45	protein_coding	43	7.17	0.934	1.91057	5.70e-01	1.00e+00	Terminal	WT	Reports Up and Down regulated genes in Male compared to Female | Male vs Female
Rmdn2	protein_coding	43	7.17	-0.593	0.662963	5.77e-01	1.00e+00	Terminal	WT	Reports Up and Down regulated genes in Male compared to Female | Male vs Female
Pcna	protein_coding	43	7.17	0.595	1.51047	6.04e-01	1.00e+00	Terminal	WT	Reports Up and Down regulated genes in Male compared to Female | Male vs Female
Impdh2	protein_coding	43	7.17	0.633	1.55079	6.54e-01	1.00e+00	Terminal	WT	Reports Up and Down regulated genes in Male compared to Female | Male vs Female
Ciao1	protein_coding	43	7.17	-0.685	0.622006	6.60e-01	1.00e+00	Terminal	WT	Reports Up and Down regulated genes in Male compared to Female | Male vs Female
Tet3	protein_coding	43	7.17	0.472	1.38703	6.61e-01	1.00e+00	Terminal	WT	Reports Up and Down regulated genes in Male compared to Female | Male vs Female
Nfat5	protein_coding	43	7.17	0.541	1.45498	6.64e-01	1.00e+00	Terminal	WT	Reports Up and Down regulated genes in Male compared to Female | Male vs Female
Usp53	protein_coding	43	7.17	0.49	1.40444	6.69e-01	1.00e+00	Terminal	WT	Reports Up and Down regulated genes in Male compared to Female | Male vs Female
Ssr2	protein_coding	43	7.17	0.511	1.42504	6.70e-01	1.00e+00	Terminal	WT	Reports Up and Down regulated genes in Male compared to Female | Male vs Female
Map4k3	protein_coding	43	7.17	0.591	1.50629	6.71e-01	1.00e+00	Terminal	WT	Reports Up and Down regulated genes in Male compared to Female | Male vs Female
Cnpy3	protein_coding	43	7.17	-0.453	0.730522	6.72e-01	1.00e+00	Terminal	WT	Reports Up and Down regulated genes in Male compared to Female | Male vs Female
Atg13	protein_coding	43	7.17	-0.449	0.73255	6.78e-01	1.00e+00	Terminal	WT	Reports Up and Down regulated genes in Male compared to Female | Male vs Female
Rab28	protein_coding	43	7.17	0.595	1.51047	6.86e-01	1.00e+00	Terminal	WT	Reports Up and Down regulated genes in Male compared to Female | Male vs Female
Adgra1	protein_coding	43	7.17	0.528	1.44193	6.89e-01	1.00e+00	Terminal	WT	Reports Up and Down regulated genes in Male compared to Female | Male vs Female
Hopx	protein_coding	43	7.17	0.469	1.38415	7.10e-01	1.00e+00	Terminal	WT	Reports Up and Down regulated genes in Male compared to Female | Male vs Female
Dhx16	protein_coding	43	7.17	0.394	1.31403	7.33e-01	1.00e+00	Terminal	WT	Reports Up and Down regulated genes in Male compared to Female | Male vs Female
Cep70	protein_coding	43	7.17	-0.359	0.779705	7.35e-01	1.00e+00	Terminal	WT	Reports Up and Down regulated genes in Male compared to Female | Male vs Female
Meis2	protein_coding	43	7.17	0.359	1.28254	7.37e-01	1.00e+00	Terminal	WT	Reports Up and Down regulated genes in Male compared to Female | Male vs Female
Ankfy1	protein_coding	43	7.17	-0.548	0.683968	7.41e-01	1.00e+00	Terminal	WT	Reports Up and Down regulated genes in Male compared to Female | Male vs Female
St8sia3	protein_coding	43	7.17	-0.313	0.804966	7.49e-01	1.00e+00	Terminal	WT	Reports Up and Down regulated genes in Male compared to Female | Male vs Female
Pds5a	protein_coding	43	7.17	0.344	1.26927	7.69e-01	1.00e+00	Terminal	WT	Reports Up and Down regulated genes in Male compared to Female | Male vs Female
Tmem87b	protein_coding	43	7.17	-0.528	0.693515	7.82e-01	1.00e+00	Terminal	WT	Reports Up and Down regulated genes in Male compared to Female | Male vs Female
Mmut	protein_coding	43	7.17	0.289	1.22179	7.85e-01	1.00e+00	Terminal	WT	Reports Up and Down regulated genes in Male compared to Female | Male vs Female
Bloc1s3	protein_coding	43	7.17	0.307	1.23713	7.98e-01	1.00e+00	Terminal	WT	Reports Up and Down regulated genes in Male compared to Female | Male vs Female
Exosc5	protein_coding	43	7.17	0.323	1.25093	8.03e-01	1.00e+00	Terminal	WT	Reports Up and Down regulated genes in Male compared to Female | Male vs Female
Tdp2	protein_coding	43	7.17	0.231	1.17365	8.46e-01	1.00e+00	Terminal	WT	Reports Up and Down regulated genes in Male compared to Female | Male vs Female
Gm973	protein_coding	43	7.17	-0.193	0.874785	8.58e-01	1.00e+00	Terminal	WT	Reports Up and Down regulated genes in Male compared to Female | Male vs Female
Ten1	protein_coding	43	7.17	-0.212	0.86334	8.85e-01	1.00e+00	Terminal	WT	Reports Up and Down regulated genes in Male compared to Female | Male vs Female
Fam210a	protein_coding	43	7.17	0.111	1.07998	9.10e-01	1.00e+00	Terminal	WT	Reports Up and Down regulated genes in Male compared to Female | Male vs Female
Clmn	protein_coding	43	7.17	-0.101	0.932386	9.19e-01	1.00e+00	Terminal	WT	Reports Up and Down regulated genes in Male compared to Female | Male vs Female
Bcl2l2	protein_coding	43	7.17	-0.132	0.912565	9.24e-01	1.00e+00	Terminal	WT	Reports Up and Down regulated genes in Male compared to Female | Male vs Female
Atf5	protein_coding	43	7.17	0.145	1.10573	9.26e-01	1.00e+00	Terminal	WT	Reports Up and Down regulated genes in Male compared to Female | Male vs Female
Trappc13	protein_coding	43	7.17	0.053	1.03742	9.66e-01	1.00e+00	Terminal	WT	Reports Up and Down regulated genes in Male compared to Female | Male vs Female
Zfand3	protein_coding	43	7.17	-0.05	0.965936	9.69e-01	1.00e+00	Terminal	WT	Reports Up and Down regulated genes in Male compared to Female | Male vs Female
Ap3s2	protein_coding	43	7.17	0.05	1.03526	9.73e-01	1.00e+00	Terminal	WT	Reports Up and Down regulated genes in Male compared to Female | Male vs Female
Rfc3	protein_coding	43	7.17	-0.046	0.968618	9.75e-01	1.00e+00	Terminal	WT	Reports Up and Down regulated genes in Male compared to Female | Male vs Female
Slc39a12	protein_coding	42	7	2.652	6.28538	4.31e-02	1.00e+00	Terminal	WT	Reports Up and Down regulated genes in Male compared to Female | Male vs Female
Sgsh	protein_coding	42	7	-3.008	0.124309	8.99e-02	1.00e+00	Terminal	WT	Reports Up and Down regulated genes in Male compared to Female | Male vs Female
Ddx59	protein_coding	42	7	-4.117	0.0576314	1.15e-01	1.00e+00	Terminal	WT	Reports Up and Down regulated genes in Male compared to Female | Male vs Female
Slc25a29	protein_coding	42	7	-2.554	0.170282	1.70e-01	1.00e+00	Terminal	WT	Reports Up and Down regulated genes in Male compared to Female | Male vs Female
Zfp334	protein_coding	42	7	1.459	2.74918	2.37e-01	1.00e+00	Terminal	WT	Reports Up and Down regulated genes in Male compared to Female | Male vs Female
Atpaf1	protein_coding	42	7	-1.557	0.339857	2.56e-01	1.00e+00	Terminal	WT	Reports Up and Down regulated genes in Male compared to Female | Male vs Female
Grin3a	protein_coding	42	7	1.717	3.28752	2.78e-01	1.00e+00	Terminal	WT	Reports Up and Down regulated genes in Male compared to Female | Male vs Female
Cap2	protein_coding	42	7	1.061	2.08638	3.11e-01	1.00e+00	Terminal	WT	Reports Up and Down regulated genes in Male compared to Female | Male vs Female
Fam162a	protein_coding	42	7	1.169	2.24856	3.33e-01	1.00e+00	Terminal	WT	Reports Up and Down regulated genes in Male compared to Female | Male vs Female
Hey1	protein_coding	42	7	1.146	2.21299	3.46e-01	1.00e+00	Terminal	WT	Reports Up and Down regulated genes in Male compared to Female | Male vs Female
Babam1	protein_coding	42	7	-1.11	0.463294	3.48e-01	1.00e+00	Terminal	WT	Reports Up and Down regulated genes in Male compared to Female | Male vs Female
Chm	protein_coding	42	7	-0.993	0.502432	3.50e-01	1.00e+00	Terminal	WT	Reports Up and Down regulated genes in Male compared to Female | Male vs Female
Adgrb2	protein_coding	42	7	1.276	2.42167	3.79e-01	1.00e+00	Terminal	WT	Reports Up and Down regulated genes in Male compared to Female | Male vs Female
Sco1	protein_coding	42	7	-1.465	0.362236	3.89e-01	1.00e+00	Terminal	WT	Reports Up and Down regulated genes in Male compared to Female | Male vs Female
Trim56	protein_coding	42	7	-1.304	0.405002	4.37e-01	1.00e+00	Terminal	WT	Reports Up and Down regulated genes in Male compared to Female | Male vs Female
Ubtd2	protein_coding	42	7	0.964	1.95071	4.44e-01	1.00e+00	Terminal	WT	Reports Up and Down regulated genes in Male compared to Female | Male vs Female
Atad2	protein_coding	42	7	0.774	1.71	4.70e-01	1.00e+00	Terminal	WT	Reports Up and Down regulated genes in Male compared to Female | Male vs Female
Arpc5	protein_coding	42	7	0.85	1.8025	4.82e-01	1.00e+00	Terminal	WT	Reports Up and Down regulated genes in Male compared to Female | Male vs Female
Ahsa1	protein_coding	42	7	-0.765	0.588453	4.85e-01	1.00e+00	Terminal	WT	Reports Up and Down regulated genes in Male compared to Female | Male vs Female
Rpa2	protein_coding	42	7	-1.149	0.450938	4.87e-01	1.00e+00	Terminal	WT	Reports Up and Down regulated genes in Male compared to Female | Male vs Female
Hdac8	protein_coding	42	7	0.814	1.75808	4.92e-01	1.00e+00	Terminal	WT	Reports Up and Down regulated genes in Male compared to Female | Male vs Female
Nfrkb	protein_coding	42	7	0.789	1.72788	5.00e-01	1.00e+00	Terminal	WT	Reports Up and Down regulated genes in Male compared to Female | Male vs Female
Crebl2	protein_coding	42	7	-0.962	0.513345	5.00e-01	1.00e+00	Terminal	WT	Reports Up and Down regulated genes in Male compared to Female | Male vs Female
Ifrd1	protein_coding	42	7	-1.256	0.418703	5.04e-01	1.00e+00	Terminal	WT	Reports Up and Down regulated genes in Male compared to Female | Male vs Female
Mindy2	protein_coding	42	7	-0.91	0.532185	5.18e-01	1.00e+00	Terminal	WT	Reports Up and Down regulated genes in Male compared to Female | Male vs Female
Cpeb2	protein_coding	42	7	-0.715	0.609205	5.57e-01	1.00e+00	Terminal	WT	Reports Up and Down regulated genes in Male compared to Female | Male vs Female
Ctps	protein_coding	42	7	-0.593	0.662963	5.59e-01	1.00e+00	Terminal	WT	Reports Up and Down regulated genes in Male compared to Female | Male vs Female
Nav2	protein_coding	42	7	0.594	1.50943	5.61e-01	1.00e+00	Terminal	WT	Reports Up and Down regulated genes in Male compared to Female | Male vs Female
Frmd4a	protein_coding	42	7	0.733	1.66209	5.66e-01	1.00e+00	Terminal	WT	Reports Up and Down regulated genes in Male compared to Female | Male vs Female
Dpp9	protein_coding	42	7	-0.751	0.594192	5.72e-01	1.00e+00	Terminal	WT	Reports Up and Down regulated genes in Male compared to Female | Male vs Female
Zfp941	protein_coding	42	7	-0.578	0.669892	5.85e-01	1.00e+00	Terminal	WT	Reports Up and Down regulated genes in Male compared to Female | Male vs Female
Prmt1	protein_coding	42	7	0.648	1.56699	5.88e-01	1.00e+00	Terminal	WT	Reports Up and Down regulated genes in Male compared to Female | Male vs Female
Prmt8	protein_coding	42	7	-0.659	0.633317	5.90e-01	1.00e+00	Terminal	WT	Reports Up and Down regulated genes in Male compared to Female | Male vs Female
Tenm3	protein_coding	42	7	-0.67	0.628507	6.00e-01	1.00e+00	Terminal	WT	Reports Up and Down regulated genes in Male compared to Female | Male vs Female
Nrp2	protein_coding	42	7	0.524	1.43794	6.12e-01	1.00e+00	Terminal	WT	Reports Up and Down regulated genes in Male compared to Female | Male vs Female
Gpx3	protein_coding	42	7	-0.834	0.560972	6.30e-01	1.00e+00	Terminal	WT	Reports Up and Down regulated genes in Male compared to Female | Male vs Female
Tiparp	protein_coding	42	7	-0.65	0.63728	6.33e-01	1.00e+00	Terminal	WT	Reports Up and Down regulated genes in Male compared to Female | Male vs Female
Elfn2	protein_coding	42	7	0.741	1.67133	6.36e-01	1.00e+00	Terminal	WT	Reports Up and Down regulated genes in Male compared to Female | Male vs Female
Gm21926	transcribed_processed_pseudogene	42	7	0.516	1.42998	6.37e-01	1.00e+00	Terminal	WT	Reports Up and Down regulated genes in Male compared to Female | Male vs Female
Ipo9	protein_coding	42	7	-0.55	0.68302	6.51e-01	1.00e+00	Terminal	WT	Reports Up and Down regulated genes in Male compared to Female | Male vs Female
Smg1	protein_coding	42	7	-0.45	0.732043	6.62e-01	1.00e+00	Terminal	WT	Reports Up and Down regulated genes in Male compared to Female | Male vs Female
D430019H16Rik	protein_coding	42	7	-0.688	0.620714	6.64e-01	1.00e+00	Terminal	WT	Reports Up and Down regulated genes in Male compared to Female | Male vs Female
St3gal2	protein_coding	42	7	-0.792	0.577543	6.79e-01	1.00e+00	Terminal	WT	Reports Up and Down regulated genes in Male compared to Female | Male vs Female
Zbtb18	protein_coding	42	7	0.51	1.42405	7.15e-01	1.00e+00	Terminal	WT	Reports Up and Down regulated genes in Male compared to Female | Male vs Female
Pgam1	protein_coding	42	7	0.389	1.30949	7.15e-01	1.00e+00	Terminal	WT	Reports Up and Down regulated genes in Male compared to Female | Male vs Female
Ralb	protein_coding	42	7	0.512	1.42603	7.30e-01	1.00e+00	Terminal	WT	Reports Up and Down regulated genes in Male compared to Female | Male vs Female
Mib1	protein_coding	42	7	-0.371	0.773246	7.37e-01	1.00e+00	Terminal	WT	Reports Up and Down regulated genes in Male compared to Female | Male vs Female
Prkag2	protein_coding	42	7	0.355	1.27899	7.42e-01	1.00e+00	Terminal	WT	Reports Up and Down regulated genes in Male compared to Female | Male vs Female
Spred1	protein_coding	42	7	0.513	1.42701	7.52e-01	1.00e+00	Terminal	WT	Reports Up and Down regulated genes in Male compared to Female | Male vs Female
Pitpnm2	protein_coding	42	7	-0.382	0.767373	7.69e-01	1.00e+00	Terminal	WT	Reports Up and Down regulated genes in Male compared to Female | Male vs Female
Fchsd2	protein_coding	42	7	0.386	1.30677	7.70e-01	1.00e+00	Terminal	WT	Reports Up and Down regulated genes in Male compared to Female | Male vs Female
Sptlc1	protein_coding	42	7	-0.349	0.785128	7.72e-01	1.00e+00	Terminal	WT	Reports Up and Down regulated genes in Male compared to Female | Male vs Female
Gpr107	protein_coding	42	7	0.448	1.36415	7.78e-01	1.00e+00	Terminal	WT	Reports Up and Down regulated genes in Male compared to Female | Male vs Female
Usp29	protein_coding	42	7	0.376	1.29774	7.89e-01	1.00e+00	Terminal	WT	Reports Up and Down regulated genes in Male compared to Female | Male vs Female
Oscp1	protein_coding	42	7	0.339	1.26488	7.90e-01	1.00e+00	Terminal	WT	Reports Up and Down regulated genes in Male compared to Female | Male vs Female
Srp54a	protein_coding	42	7	0.33	1.25701	8.11e-01	1.00e+00	Terminal	WT	Reports Up and Down regulated genes in Male compared to Female | Male vs Female
Cry2	protein_coding	42	7	0.32	1.24833	8.11e-01	1.00e+00	Terminal	WT	Reports Up and Down regulated genes in Male compared to Female | Male vs Female
Nalcn	protein_coding	42	7	-0.287	0.819605	8.28e-01	1.00e+00	Terminal	WT	Reports Up and Down regulated genes in Male compared to Female | Male vs Female
Pcmtd2	protein_coding	42	7	0.214	1.1599	8.40e-01	1.00e+00	Terminal	WT	Reports Up and Down regulated genes in Male compared to Female | Male vs Female
Snx14	protein_coding	42	7	-0.199	0.871154	8.41e-01	1.00e+00	Terminal	WT	Reports Up and Down regulated genes in Male compared to Female | Male vs Female
Rhoq	protein_coding	42	7	-0.259	0.835667	8.54e-01	1.00e+00	Terminal	WT	Reports Up and Down regulated genes in Male compared to Female | Male vs Female
Alkbh5	protein_coding	42	7	-0.223	0.856782	8.64e-01	1.00e+00	Terminal	WT	Reports Up and Down regulated genes in Male compared to Female | Male vs Female
Dlgap1	protein_coding	42	7	-0.223	0.856782	8.64e-01	1.00e+00	Terminal	WT	Reports Up and Down regulated genes in Male compared to Female | Male vs Female
Mbd2	protein_coding	42	7	0.177	1.13053	8.71e-01	1.00e+00	Terminal	WT	Reports Up and Down regulated genes in Male compared to Female | Male vs Female
Supt20	protein_coding	42	7	0.189	1.13997	8.71e-01	1.00e+00	Terminal	WT	Reports Up and Down regulated genes in Male compared to Female | Male vs Female
Gba	protein_coding	42	7	0.222	1.16635	8.78e-01	1.00e+00	Terminal	WT	Reports Up and Down regulated genes in Male compared to Female | Male vs Female
Nptxr	protein_coding	42	7	0.195	1.14472	8.80e-01	1.00e+00	Terminal	WT	Reports Up and Down regulated genes in Male compared to Female | Male vs Female
Traf3	protein_coding	42	7	-0.235	0.849685	8.81e-01	1.00e+00	Terminal	WT	Reports Up and Down regulated genes in Male compared to Female | Male vs Female
Zfp462	protein_coding	42	7	0.154	1.11265	8.98e-01	1.00e+00	Terminal	WT	Reports Up and Down regulated genes in Male compared to Female | Male vs Female
Jarid2	protein_coding	42	7	-0.18	0.882703	9.04e-01	1.00e+00	Terminal	WT	Reports Up and Down regulated genes in Male compared to Female | Male vs Female
Cnnm1	protein_coding	42	7	-0.127	0.915734	9.11e-01	1.00e+00	Terminal	WT	Reports Up and Down regulated genes in Male compared to Female | Male vs Female
Pias2	protein_coding	42	7	-0.078	0.94737	9.45e-01	1.00e+00	Terminal	WT	Reports Up and Down regulated genes in Male compared to Female | Male vs Female
Map3k4	protein_coding	42	7	-0.026	0.98214	9.82e-01	1.00e+00	Terminal	WT	Reports Up and Down regulated genes in Male compared to Female | Male vs Female
Pde11a	protein_coding	42	7	0.012	1.00835	9.93e-01	1.00e+00	Terminal	WT	Reports Up and Down regulated genes in Male compared to Female | Male vs Female
Smarcad1	protein_coding	42	7	0.009	1.00626	9.94e-01	1.00e+00	Terminal	WT	Reports Up and Down regulated genes in Male compared to Female | Male vs Female
Unc79	protein_coding	41	6.83	-4.1	0.0583146	1.92e-02	1.00e+00	Terminal	WT	Reports Up and Down regulated genes in Male compared to Female | Male vs Female
Myh2	protein_coding	41	6.83	-3.193	0.109348	3.29e-02	1.00e+00	Terminal	WT	Reports Up and Down regulated genes in Male compared to Female | Male vs Female
Maoa	protein_coding	41	6.83	-1.663	0.315782	1.11e-01	1.00e+00	Terminal	WT	Reports Up and Down regulated genes in Male compared to Female | Male vs Female
Utp18	protein_coding	41	6.83	1.904	3.74249	1.23e-01	1.00e+00	Terminal	WT	Reports Up and Down regulated genes in Male compared to Female | Male vs Female
Nt5c3	protein_coding	41	6.83	1.472	2.77406	1.48e-01	1.00e+00	Terminal	WT	Reports Up and Down regulated genes in Male compared to Female | Male vs Female
Itch	protein_coding	41	6.83	1.452	2.73587	1.99e-01	1.00e+00	Terminal	WT	Reports Up and Down regulated genes in Male compared to Female | Male vs Female
Shq1	protein_coding	41	6.83	-3.114	0.115503	2.02e-01	1.00e+00	Terminal	WT	Reports Up and Down regulated genes in Male compared to Female | Male vs Female
Nus1	protein_coding	41	6.83	-1.815	0.284204	2.39e-01	1.00e+00	Terminal	WT	Reports Up and Down regulated genes in Male compared to Female | Male vs Female
Tmem222	protein_coding	41	6.83	-1.44	0.368567	2.51e-01	1.00e+00	Terminal	WT	Reports Up and Down regulated genes in Male compared to Female | Male vs Female
Ndufaf7	protein_coding	41	6.83	1.325	2.50533	2.80e-01	1.00e+00	Terminal	WT	Reports Up and Down regulated genes in Male compared to Female | Male vs Female
Smc4	protein_coding	41	6.83	-1.089	0.470087	2.94e-01	1.00e+00	Terminal	WT	Reports Up and Down regulated genes in Male compared to Female | Male vs Female
Poldip3	protein_coding	41	6.83	-1.278	0.412367	3.15e-01	1.00e+00	Terminal	WT	Reports Up and Down regulated genes in Male compared to Female | Male vs Female
Kank1	protein_coding	41	6.83	1.209	2.31177	3.31e-01	1.00e+00	Terminal	WT	Reports Up and Down regulated genes in Male compared to Female | Male vs Female
Srsf2	protein_coding	41	6.83	0.969	1.95748	3.66e-01	1.00e+00	Terminal	WT	Reports Up and Down regulated genes in Male compared to Female | Male vs Female
P2rx4	protein_coding	41	6.83	-1.454	0.365008	3.88e-01	1.00e+00	Terminal	WT	Reports Up and Down regulated genes in Male compared to Female | Male vs Female
2300009A05Rik	protein_coding	41	6.83	-1.213	0.431371	3.93e-01	1.00e+00	Terminal	WT	Reports Up and Down regulated genes in Male compared to Female | Male vs Female
Pkia	protein_coding	41	6.83	-1.209	0.432568	3.99e-01	1.00e+00	Terminal	WT	Reports Up and Down regulated genes in Male compared to Female | Male vs Female
Eps15l1	protein_coding	41	6.83	1.234	2.35218	3.99e-01	1.00e+00	Terminal	WT	Reports Up and Down regulated genes in Male compared to Female | Male vs Female
Gmpr	protein_coding	41	6.83	1.148	2.21606	4.32e-01	1.00e+00	Terminal	WT	Reports Up and Down regulated genes in Male compared to Female | Male vs Female
Slc29a4	protein_coding	41	6.83	-1.746	0.298127	4.40e-01	1.00e+00	Terminal	WT	Reports Up and Down regulated genes in Male compared to Female | Male vs Female
Iqce	protein_coding	41	6.83	0.859	1.81378	4.68e-01	1.00e+00	Terminal	WT	Reports Up and Down regulated genes in Male compared to Female | Male vs Female
Itpr2	protein_coding	41	6.83	-0.716	0.608783	5.16e-01	1.00e+00	Terminal	WT	Reports Up and Down regulated genes in Male compared to Female | Male vs Female
Pde4a	protein_coding	41	6.83	-1.12	0.460094	5.27e-01	1.00e+00	Terminal	WT	Reports Up and Down regulated genes in Male compared to Female | Male vs Female
Tatdn2	protein_coding	41	6.83	-1.028	0.49039	5.42e-01	1.00e+00	Terminal	WT	Reports Up and Down regulated genes in Male compared to Female | Male vs Female
Gpatch3	protein_coding	41	6.83	-0.974	0.509093	5.44e-01	1.00e+00	Terminal	WT	Reports Up and Down regulated genes in Male compared to Female | Male vs Female
Shtn1	protein_coding	41	6.83	0.674	1.59549	5.75e-01	1.00e+00	Terminal	WT	Reports Up and Down regulated genes in Male compared to Female | Male vs Female
Fbxw11	protein_coding	41	6.83	-0.595	0.662044	6.11e-01	1.00e+00	Terminal	WT	Reports Up and Down regulated genes in Male compared to Female | Male vs Female
Nob1	protein_coding	41	6.83	0.52	1.43396	6.20e-01	1.00e+00	Terminal	WT	Reports Up and Down regulated genes in Male compared to Female | Male vs Female
Zmat4	protein_coding	41	6.83	0.482	1.39668	6.33e-01	1.00e+00	Terminal	WT	Reports Up and Down regulated genes in Male compared to Female | Male vs Female
Rgs3	protein_coding	41	6.83	-0.617	0.652025	6.35e-01	1.00e+00	Terminal	WT	Reports Up and Down regulated genes in Male compared to Female | Male vs Female
Zfp37	protein_coding	41	6.83	-0.536	0.68968	6.39e-01	1.00e+00	Terminal	WT	Reports Up and Down regulated genes in Male compared to Female | Male vs Female
Trim36	protein_coding	41	6.83	-0.54	0.687771	6.55e-01	1.00e+00	Terminal	WT	Reports Up and Down regulated genes in Male compared to Female | Male vs Female
Mul1	protein_coding	41	6.83	0.682	1.60436	6.55e-01	1.00e+00	Terminal	WT	Reports Up and Down regulated genes in Male compared to Female | Male vs Female
Zw10	protein_coding	41	6.83	-0.586	0.666187	6.82e-01	1.00e+00	Terminal	WT	Reports Up and Down regulated genes in Male compared to Female | Male vs Female
Prpsap1	protein_coding	41	6.83	0.41	1.32869	6.90e-01	1.00e+00	Terminal	WT	Reports Up and Down regulated genes in Male compared to Female | Male vs Female
2310022B05Rik	protein_coding	41	6.83	0.584	1.499	6.98e-01	1.00e+00	Terminal	WT	Reports Up and Down regulated genes in Male compared to Female | Male vs Female
Atrnl1	protein_coding	41	6.83	-0.565	0.675955	7.18e-01	1.00e+00	Terminal	WT	Reports Up and Down regulated genes in Male compared to Female | Male vs Female
Uimc1	protein_coding	41	6.83	0.443	1.35943	7.18e-01	1.00e+00	Terminal	WT	Reports Up and Down regulated genes in Male compared to Female | Male vs Female
Serpina3n	protein_coding	41	6.83	0.361	1.28432	7.19e-01	1.00e+00	Terminal	WT	Reports Up and Down regulated genes in Male compared to Female | Male vs Female
Zzz3	protein_coding	41	6.83	-0.434	0.740207	7.23e-01	1.00e+00	Terminal	WT	Reports Up and Down regulated genes in Male compared to Female | Male vs Female
Tcea3	protein_coding	41	6.83	0.364	1.28699	7.33e-01	1.00e+00	Terminal	WT	Reports Up and Down regulated genes in Male compared to Female | Male vs Female
C1qc	protein_coding	41	6.83	0.383	1.30405	7.42e-01	1.00e+00	Terminal	WT	Reports Up and Down regulated genes in Male compared to Female | Male vs Female
Cad	protein_coding	41	6.83	0.416	1.33422	7.49e-01	1.00e+00	Terminal	WT	Reports Up and Down regulated genes in Male compared to Female | Male vs Female
Arhgef40	protein_coding	41	6.83	0.371	1.29325	7.50e-01	1.00e+00	Terminal	WT	Reports Up and Down regulated genes in Male compared to Female | Male vs Female
Fam8a1	protein_coding	41	6.83	-0.532	0.691595	7.59e-01	1.00e+00	Terminal	WT	Reports Up and Down regulated genes in Male compared to Female | Male vs Female
Arih2	protein_coding	41	6.83	-0.309	0.807201	7.73e-01	1.00e+00	Terminal	WT	Reports Up and Down regulated genes in Male compared to Female | Male vs Female
Psmd11	protein_coding	41	6.83	-0.369	0.774319	7.79e-01	1.00e+00	Terminal	WT	Reports Up and Down regulated genes in Male compared to Female | Male vs Female
Zer1	protein_coding	41	6.83	-0.293	0.816203	7.89e-01	1.00e+00	Terminal	WT	Reports Up and Down regulated genes in Male compared to Female | Male vs Female
Rbm10	protein_coding	41	6.83	-0.483	0.715488	7.98e-01	1.00e+00	Terminal	WT	Reports Up and Down regulated genes in Male compared to Female | Male vs Female
Fam219b	protein_coding	41	6.83	0.367	1.28967	8.14e-01	1.00e+00	Terminal	WT	Reports Up and Down regulated genes in Male compared to Female | Male vs Female
Cntnap5a	protein_coding	41	6.83	-0.35	0.784584	8.16e-01	1.00e+00	Terminal	WT	Reports Up and Down regulated genes in Male compared to Female | Male vs Female
Tprgl	protein_coding	41	6.83	-0.277	0.825305	8.17e-01	1.00e+00	Terminal	WT	Reports Up and Down regulated genes in Male compared to Female | Male vs Female
Ppip5k2	protein_coding	41	6.83	-0.269	0.829895	8.19e-01	1.00e+00	Terminal	WT	Reports Up and Down regulated genes in Male compared to Female | Male vs Female
Spata5	protein_coding	41	6.83	-0.224	0.856188	8.37e-01	1.00e+00	Terminal	WT	Reports Up and Down regulated genes in Male compared to Female | Male vs Female
Papss1	protein_coding	41	6.83	0.267	1.2033	8.38e-01	1.00e+00	Terminal	WT	Reports Up and Down regulated genes in Male compared to Female | Male vs Female
Dym	protein_coding	41	6.83	0.285	1.21841	8.40e-01	1.00e+00	Terminal	WT	Reports Up and Down regulated genes in Male compared to Female | Male vs Female
Col4a2	protein_coding	41	6.83	-0.221	0.857971	8.55e-01	1.00e+00	Terminal	WT	Reports Up and Down regulated genes in Male compared to Female | Male vs Female
Ccdc90b	protein_coding	41	6.83	0.198	1.14711	8.70e-01	1.00e+00	Terminal	WT	Reports Up and Down regulated genes in Male compared to Female | Male vs Female
Dock8	protein_coding	41	6.83	0.227	1.1704	8.87e-01	1.00e+00	Terminal	WT	Reports Up and Down regulated genes in Male compared to Female | Male vs Female
Kcng4	protein_coding	41	6.83	-0.261	0.834509	8.87e-01	1.00e+00	Terminal	WT	Reports Up and Down regulated genes in Male compared to Female | Male vs Female
Apex1	protein_coding	41	6.83	-0.121	0.91955	9.20e-01	1.00e+00	Terminal	WT	Reports Up and Down regulated genes in Male compared to Female | Male vs Female
Gm13889	protein_coding	41	6.83	-0.15	0.90125	9.21e-01	1.00e+00	Terminal	WT	Reports Up and Down regulated genes in Male compared to Female | Male vs Female
Cxcl12	protein_coding	41	6.83	-0.141	0.90689	9.26e-01	1.00e+00	Terminal	WT	Reports Up and Down regulated genes in Male compared to Female | Male vs Female
Ggps1	protein_coding	41	6.83	0.1	1.07177	9.35e-01	1.00e+00	Terminal	WT	Reports Up and Down regulated genes in Male compared to Female | Male vs Female
Lasp1	protein_coding	41	6.83	-0.112	0.925304	9.48e-01	1.00e+00	Terminal	WT	Reports Up and Down regulated genes in Male compared to Female | Male vs Female
Nipsnap2	protein_coding	41	6.83	0.08	1.05702	9.55e-01	1.00e+00	Terminal	WT	Reports Up and Down regulated genes in Male compared to Female | Male vs Female
Tdrd3	protein_coding	41	6.83	-0.066	0.955283	9.64e-01	1.00e+00	Terminal	WT	Reports Up and Down regulated genes in Male compared to Female | Male vs Female
Zfp608	protein_coding	41	6.83	-0.034	0.976709	9.73e-01	1.00e+00	Terminal	WT	Reports Up and Down regulated genes in Male compared to Female | Male vs Female
Med12l	protein_coding	41	6.83	0.009	1.00626	9.95e-01	1.00e+00	Terminal	WT	Reports Up and Down regulated genes in Male compared to Female | Male vs Female
Rgs20	protein_coding	40	6.67	-4.386	0.047828	5.24e-02	1.00e+00	Terminal	WT	Reports Up and Down regulated genes in Male compared to Female | Male vs Female
Slc6a9	protein_coding	40	6.67	2.099	4.28412	8.29e-02	1.00e+00	Terminal	WT	Reports Up and Down regulated genes in Male compared to Female | Male vs Female
Mlc1	protein_coding	40	6.67	2.321	4.99678	8.61e-02	1.00e+00	Terminal	WT	Reports Up and Down regulated genes in Male compared to Female | Male vs Female
Tlk1	protein_coding	40	6.67	-2.098	0.233582	8.99e-02	1.00e+00	Terminal	WT	Reports Up and Down regulated genes in Male compared to Female | Male vs Female
Smg5	protein_coding	40	6.67	-2.923	0.131853	1.03e-01	1.00e+00	Terminal	WT	Reports Up and Down regulated genes in Male compared to Female | Male vs Female
Fyco1	protein_coding	40	6.67	-2.531	0.173019	1.24e-01	1.00e+00	Terminal	WT	Reports Up and Down regulated genes in Male compared to Female | Male vs Female
Fdx1	protein_coding	40	6.67	1.701	3.25126	1.37e-01	1.00e+00	Terminal	WT	Reports Up and Down regulated genes in Male compared to Female | Male vs Female
Gm47283	lncRNA	40	6.67	-1.452	0.365514	1.59e-01	1.00e+00	Terminal	WT	Reports Up and Down regulated genes in Male compared to Female | Male vs Female
Itpa	protein_coding	40	6.67	-2.613	0.163459	1.82e-01	1.00e+00	Terminal	WT	Reports Up and Down regulated genes in Male compared to Female | Male vs Female
Acp2	protein_coding	40	6.67	-1.741	0.299162	1.93e-01	1.00e+00	Terminal	WT	Reports Up and Down regulated genes in Male compared to Female | Male vs Female
Ptcd2	protein_coding	40	6.67	-1.611	0.327371	1.97e-01	1.00e+00	Terminal	WT	Reports Up and Down regulated genes in Male compared to Female | Male vs Female
Smim29	protein_coding	40	6.67	-1.588	0.332632	2.15e-01	1.00e+00	Terminal	WT	Reports Up and Down regulated genes in Male compared to Female | Male vs Female
Hunk	protein_coding	40	6.67	-1.415	0.37501	2.20e-01	1.00e+00	Terminal	WT	Reports Up and Down regulated genes in Male compared to Female | Male vs Female
Cnot1	protein_coding	40	6.67	-1.461	0.363241	2.24e-01	1.00e+00	Terminal	WT	Reports Up and Down regulated genes in Male compared to Female | Male vs Female
Gnpda2	protein_coding	40	6.67	-1.27	0.41466	2.43e-01	1.00e+00	Terminal	WT	Reports Up and Down regulated genes in Male compared to Female | Male vs Female
Tmem184c	protein_coding	40	6.67	1.489	2.80694	2.55e-01	1.00e+00	Terminal	WT	Reports Up and Down regulated genes in Male compared to Female | Male vs Female
Mgrn1	protein_coding	40	6.67	1.18	2.26577	2.78e-01	1.00e+00	Terminal	WT	Reports Up and Down regulated genes in Male compared to Female | Male vs Female
Osgep	protein_coding	40	6.67	-1.853	0.276816	3.02e-01	1.00e+00	Terminal	WT	Reports Up and Down regulated genes in Male compared to Female | Male vs Female
Scamp5	protein_coding	40	6.67	1.049	2.0691	3.22e-01	1.00e+00	Terminal	WT	Reports Up and Down regulated genes in Male compared to Female | Male vs Female
Trhde	protein_coding	40	6.67	-1.088	0.470413	3.59e-01	1.00e+00	Terminal	WT	Reports Up and Down regulated genes in Male compared to Female | Male vs Female
Acsl1	protein_coding	40	6.67	0.977	1.96837	3.67e-01	1.00e+00	Terminal	WT	Reports Up and Down regulated genes in Male compared to Female | Male vs Female
Slc25a32	protein_coding	40	6.67	-1.107	0.464258	3.70e-01	1.00e+00	Terminal	WT	Reports Up and Down regulated genes in Male compared to Female | Male vs Female
Nampt	protein_coding	40	6.67	1.11	2.15846	3.71e-01	1.00e+00	Terminal	WT	Reports Up and Down regulated genes in Male compared to Female | Male vs Female
Tmem167	protein_coding	40	6.67	-1.197	0.436181	3.76e-01	1.00e+00	Terminal	WT	Reports Up and Down regulated genes in Male compared to Female | Male vs Female
Clpb	protein_coding	40	6.67	1.04	2.05623	3.91e-01	1.00e+00	Terminal	WT	Reports Up and Down regulated genes in Male compared to Female | Male vs Female
Gfra1	protein_coding	40	6.67	1.249	2.37677	3.95e-01	1.00e+00	Terminal	WT	Reports Up and Down regulated genes in Male compared to Female | Male vs Female
Lats1	protein_coding	40	6.67	-0.891	0.53924	3.98e-01	1.00e+00	Terminal	WT	Reports Up and Down regulated genes in Male compared to Female | Male vs Female
Pnrc2	protein_coding	40	6.67	-1.186	0.43952	3.99e-01	1.00e+00	Terminal	WT	Reports Up and Down regulated genes in Male compared to Female | Male vs Female
Senp3	protein_coding	40	6.67	1.111	2.15995	4.05e-01	1.00e+00	Terminal	WT	Reports Up and Down regulated genes in Male compared to Female | Male vs Female
Fam169a	protein_coding	40	6.67	0.943	1.92252	4.06e-01	1.00e+00	Terminal	WT	Reports Up and Down regulated genes in Male compared to Female | Male vs Female
Mpp1	protein_coding	40	6.67	0.829	1.77645	4.09e-01	1.00e+00	Terminal	WT	Reports Up and Down regulated genes in Male compared to Female | Male vs Female
Cdkn1b	protein_coding	40	6.67	1.038	2.05338	4.21e-01	1.00e+00	Terminal	WT	Reports Up and Down regulated genes in Male compared to Female | Male vs Female
Cnnm2	protein_coding	40	6.67	0.871	1.82893	4.26e-01	1.00e+00	Terminal	WT	Reports Up and Down regulated genes in Male compared to Female | Male vs Female
Ebf3	protein_coding	40	6.67	-1.013	0.495515	4.30e-01	1.00e+00	Terminal	WT	Reports Up and Down regulated genes in Male compared to Female | Male vs Female
Polr3gl	protein_coding	40	6.67	-0.85	0.554785	4.56e-01	1.00e+00	Terminal	WT	Reports Up and Down regulated genes in Male compared to Female | Male vs Female
Id2	protein_coding	40	6.67	-0.916	0.529976	4.89e-01	1.00e+00	Terminal	WT	Reports Up and Down regulated genes in Male compared to Female | Male vs Female
Smim1	protein_coding	40	6.67	0.922	1.89474	4.98e-01	1.00e+00	Terminal	WT	Reports Up and Down regulated genes in Male compared to Female | Male vs Female
Ankrd35	protein_coding	40	6.67	0.754	1.68646	5.08e-01	1.00e+00	Terminal	WT	Reports Up and Down regulated genes in Male compared to Female | Male vs Female
Mrps35	protein_coding	40	6.67	-0.781	0.581963	5.16e-01	1.00e+00	Terminal	WT	Reports Up and Down regulated genes in Male compared to Female | Male vs Female
Arfgef2	protein_coding	40	6.67	0.761	1.69466	5.24e-01	1.00e+00	Terminal	WT	Reports Up and Down regulated genes in Male compared to Female | Male vs Female
Ankle2	protein_coding	40	6.67	0.675	1.5966	5.31e-01	1.00e+00	Terminal	WT	Reports Up and Down regulated genes in Male compared to Female | Male vs Female
Greb1l	protein_coding	40	6.67	-1.184	0.44013	5.33e-01	1.00e+00	Terminal	WT	Reports Up and Down regulated genes in Male compared to Female | Male vs Female
Fam193b	protein_coding	40	6.67	-0.692	0.618995	5.50e-01	1.00e+00	Terminal	WT	Reports Up and Down regulated genes in Male compared to Female | Male vs Female
Prickle1	protein_coding	40	6.67	0.661	1.58118	5.56e-01	1.00e+00	Terminal	WT	Reports Up and Down regulated genes in Male compared to Female | Male vs Female
Kcnj9	protein_coding	40	6.67	-1.274	0.413512	5.65e-01	1.00e+00	Terminal	WT	Reports Up and Down regulated genes in Male compared to Female | Male vs Female
Zc4h2	protein_coding	40	6.67	-0.599	0.660211	5.78e-01	1.00e+00	Terminal	WT	Reports Up and Down regulated genes in Male compared to Female | Male vs Female
Rnd3	protein_coding	40	6.67	0.821	1.76663	5.85e-01	1.00e+00	Terminal	WT	Reports Up and Down regulated genes in Male compared to Female | Male vs Female
Tbc1d24	protein_coding	40	6.67	0.816	1.76052	5.93e-01	1.00e+00	Terminal	WT	Reports Up and Down regulated genes in Male compared to Female | Male vs Female
Nmnat2	protein_coding	40	6.67	0.597	1.51257	6.07e-01	1.00e+00	Terminal	WT	Reports Up and Down regulated genes in Male compared to Female | Male vs Female
Dcaf5	protein_coding	40	6.67	0.655	1.57462	6.17e-01	1.00e+00	Terminal	WT	Reports Up and Down regulated genes in Male compared to Female | Male vs Female
Lsm5	protein_coding	40	6.67	-0.616	0.652477	6.30e-01	1.00e+00	Terminal	WT	Reports Up and Down regulated genes in Male compared to Female | Male vs Female
Usf1	protein_coding	40	6.67	-0.605	0.657471	6.43e-01	1.00e+00	Terminal	WT	Reports Up and Down regulated genes in Male compared to Female | Male vs Female
H4c4	protein_coding	40	6.67	0.61	1.52626	6.49e-01	1.00e+00	Terminal	WT	Reports Up and Down regulated genes in Male compared to Female | Male vs Female
Arhgef4	protein_coding	40	6.67	0.699	1.62338	6.58e-01	1.00e+00	Terminal	WT	Reports Up and Down regulated genes in Male compared to Female | Male vs Female
Spsb1	protein_coding	40	6.67	-0.668	0.629379	6.66e-01	1.00e+00	Terminal	WT	Reports Up and Down regulated genes in Male compared to Female | Male vs Female
Nat14	protein_coding	40	6.67	-0.668	0.629379	6.66e-01	1.00e+00	Terminal	WT	Reports Up and Down regulated genes in Male compared to Female | Male vs Female
Pex13	protein_coding	40	6.67	0.557	1.47121	6.75e-01	1.00e+00	Terminal	WT	Reports Up and Down regulated genes in Male compared to Female | Male vs Female
Trarg1	protein_coding	40	6.67	-0.735	0.600818	6.77e-01	1.00e+00	Terminal	WT	Reports Up and Down regulated genes in Male compared to Female | Male vs Female
Psmg4	protein_coding	40	6.67	-0.59	0.664343	6.96e-01	1.00e+00	Terminal	WT	Reports Up and Down regulated genes in Male compared to Female | Male vs Female
Tubgcp3	protein_coding	40	6.67	-0.717	0.608361	7.10e-01	1.00e+00	Terminal	WT	Reports Up and Down regulated genes in Male compared to Female | Male vs Female
Slc44a1	protein_coding	40	6.67	0.423	1.34071	7.22e-01	1.00e+00	Terminal	WT	Reports Up and Down regulated genes in Male compared to Female | Male vs Female
Itga3	protein_coding	40	6.67	0.424	1.34164	7.32e-01	1.00e+00	Terminal	WT	Reports Up and Down regulated genes in Male compared to Female | Male vs Female
Cdk2ap1	protein_coding	40	6.67	-0.493	0.710546	7.49e-01	1.00e+00	Terminal	WT	Reports Up and Down regulated genes in Male compared to Female | Male vs Female
Abhd17c	protein_coding	40	6.67	-0.577	0.670356	7.62e-01	1.00e+00	Terminal	WT	Reports Up and Down regulated genes in Male compared to Female | Male vs Female
Stx6	protein_coding	40	6.67	0.403	1.32225	7.69e-01	1.00e+00	Terminal	WT	Reports Up and Down regulated genes in Male compared to Female | Male vs Female
Slc2a3	protein_coding	40	6.67	0.34	1.26576	7.76e-01	1.00e+00	Terminal	WT	Reports Up and Down regulated genes in Male compared to Female | Male vs Female
Ecd	protein_coding	40	6.67	0.32	1.24833	7.81e-01	1.00e+00	Terminal	WT	Reports Up and Down regulated genes in Male compared to Female | Male vs Female
Pigs	protein_coding	40	6.67	0.35	1.27456	7.90e-01	1.00e+00	Terminal	WT	Reports Up and Down regulated genes in Male compared to Female | Male vs Female
Ski	protein_coding	40	6.67	0.316	1.24487	7.91e-01	1.00e+00	Terminal	WT	Reports Up and Down regulated genes in Male compared to Female | Male vs Female
Fbxl5	protein_coding	40	6.67	-0.307	0.808321	7.93e-01	1.00e+00	Terminal	WT	Reports Up and Down regulated genes in Male compared to Female | Male vs Female
Tmbim1	protein_coding	40	6.67	-0.324	0.798852	8.16e-01	1.00e+00	Terminal	WT	Reports Up and Down regulated genes in Male compared to Female | Male vs Female
E430024I08Rik	lncRNA	40	6.67	0.225	1.16878	8.37e-01	1.00e+00	Terminal	WT	Reports Up and Down regulated genes in Male compared to Female | Male vs Female
Kmt2b	protein_coding	40	6.67	-0.207	0.866337	8.40e-01	1.00e+00	Terminal	WT	Reports Up and Down regulated genes in Male compared to Female | Male vs Female
Fahd2a	protein_coding	40	6.67	-0.208	0.865737	8.51e-01	1.00e+00	Terminal	WT	Reports Up and Down regulated genes in Male compared to Female | Male vs Female
Fndc4	protein_coding	40	6.67	-0.288	0.819037	8.61e-01	1.00e+00	Terminal	WT	Reports Up and Down regulated genes in Male compared to Female | Male vs Female
A830082K12Rik	lncRNA	40	6.67	-0.25	0.840896	8.70e-01	1.00e+00	Terminal	WT	Reports Up and Down regulated genes in Male compared to Female | Male vs Female
Man1a2	protein_coding	40	6.67	0.186	1.13761	8.72e-01	1.00e+00	Terminal	WT	Reports Up and Down regulated genes in Male compared to Female | Male vs Female
Cabin1	protein_coding	40	6.67	-0.184	0.880259	8.83e-01	1.00e+00	Terminal	WT	Reports Up and Down regulated genes in Male compared to Female | Male vs Female
Zfp365	protein_coding	40	6.67	0.205	1.15269	8.88e-01	1.00e+00	Terminal	WT	Reports Up and Down regulated genes in Male compared to Female | Male vs Female
Slc9a8	protein_coding	40	6.67	-0.163	0.893166	8.94e-01	1.00e+00	Terminal	WT	Reports Up and Down regulated genes in Male compared to Female | Male vs Female
Twf2	protein_coding	40	6.67	0.211	1.15749	9.06e-01	1.00e+00	Terminal	WT	Reports Up and Down regulated genes in Male compared to Female | Male vs Female
Cebpzos	protein_coding	40	6.67	0.164	1.12039	9.27e-01	1.00e+00	Terminal	WT	Reports Up and Down regulated genes in Male compared to Female | Male vs Female
Gfm2	protein_coding	40	6.67	-0.122	0.918913	9.28e-01	1.00e+00	Terminal	WT	Reports Up and Down regulated genes in Male compared to Female | Male vs Female
Smim10l2a	protein_coding	40	6.67	0.054	1.03814	9.71e-01	1.00e+00	Terminal	WT	Reports Up and Down regulated genes in Male compared to Female | Male vs Female
Dop1b	protein_coding	40	6.67	0.02	1.01396	9.85e-01	1.00e+00	Terminal	WT	Reports Up and Down regulated genes in Male compared to Female | Male vs Female
Lsm12	protein_coding	40	6.67	0.024	1.01677	9.87e-01	1.00e+00	Terminal	WT	Reports Up and Down regulated genes in Male compared to Female | Male vs Female
Hoxb5	protein_coding	40	6.67	0.025	1.01748	9.88e-01	1.00e+00	Terminal	WT	Reports Up and Down regulated genes in Male compared to Female | Male vs Female
Tspan5	protein_coding	40	6.67	-0.015	0.989657	9.92e-01	1.00e+00	Terminal	WT	Reports Up and Down regulated genes in Male compared to Female | Male vs Female
Gm28370	lncRNA	40	6.67	0.013	1.00905	9.93e-01	1.00e+00	Terminal	WT	Reports Up and Down regulated genes in Male compared to Female | Male vs Female
Zfp281	protein_coding	39	6.5	-2.36	0.194791	5.90e-02	1.00e+00	Terminal	WT	Reports Up and Down regulated genes in Male compared to Female | Male vs Female
Nat10	protein_coding	39	6.5	-1.894	0.26906	9.15e-02	1.00e+00	Terminal	WT	Reports Up and Down regulated genes in Male compared to Female | Male vs Female
Lrrc73	protein_coding	39	6.5	-3.268	0.103809	1.38e-01	1.00e+00	Terminal	WT	Reports Up and Down regulated genes in Male compared to Female | Male vs Female
Idh3b	protein_coding	39	6.5	1.507	2.84218	2.04e-01	1.00e+00	Terminal	WT	Reports Up and Down regulated genes in Male compared to Female | Male vs Female
Pick1	protein_coding	39	6.5	-3.043	0.121329	2.18e-01	1.00e+00	Terminal	WT	Reports Up and Down regulated genes in Male compared to Female | Male vs Female
Lrrcc1	protein_coding	39	6.5	-1.44	0.368567	2.22e-01	1.00e+00	Terminal	WT	Reports Up and Down regulated genes in Male compared to Female | Male vs Female
Limk1	protein_coding	39	6.5	1.27	2.41162	2.78e-01	1.00e+00	Terminal	WT	Reports Up and Down regulated genes in Male compared to Female | Male vs Female
Fam13c	protein_coding	39	6.5	-1.514	0.350139	2.79e-01	1.00e+00	Terminal	WT	Reports Up and Down regulated genes in Male compared to Female | Male vs Female
Pou6f1	protein_coding	39	6.5	-1.932	0.262066	2.80e-01	1.00e+00	Terminal	WT	Reports Up and Down regulated genes in Male compared to Female | Male vs Female
Mtus1	protein_coding	39	6.5	-1.374	0.38582	3.02e-01	1.00e+00	Terminal	WT	Reports Up and Down regulated genes in Male compared to Female | Male vs Female
Ccdc93	protein_coding	39	6.5	-1.749	0.297508	3.22e-01	1.00e+00	Terminal	WT	Reports Up and Down regulated genes in Male compared to Female | Male vs Female
Pias1	protein_coding	39	6.5	-1.335	0.396392	3.48e-01	1.00e+00	Terminal	WT	Reports Up and Down regulated genes in Male compared to Female | Male vs Female
Snx15	protein_coding	39	6.5	-0.94	0.521233	3.64e-01	1.00e+00	Terminal	WT	Reports Up and Down regulated genes in Male compared to Female | Male vs Female
Zfp81	protein_coding	39	6.5	-1.032	0.489032	3.89e-01	1.00e+00	Terminal	WT	Reports Up and Down regulated genes in Male compared to Female | Male vs Female
Ankrd28	protein_coding	39	6.5	-1.274	0.413512	3.97e-01	1.00e+00	Terminal	WT	Reports Up and Down regulated genes in Male compared to Female | Male vs Female
Ednrb	protein_coding	39	6.5	0.897	1.86219	4.00e-01	1.00e+00	Terminal	WT	Reports Up and Down regulated genes in Male compared to Female | Male vs Female
Polr2e	protein_coding	39	6.5	1.102	2.14652	4.07e-01	1.00e+00	Terminal	WT	Reports Up and Down regulated genes in Male compared to Female | Male vs Female
Dnajc24	protein_coding	39	6.5	0.838	1.78757	4.28e-01	1.00e+00	Terminal	WT	Reports Up and Down regulated genes in Male compared to Female | Male vs Female
Hbb-bt	protein_coding	39	6.5	-0.962	0.513345	4.29e-01	1.00e+00	Terminal	WT	Reports Up and Down regulated genes in Male compared to Female | Male vs Female
Zc3h7b	protein_coding	39	6.5	1.211	2.31498	4.34e-01	1.00e+00	Terminal	WT	Reports Up and Down regulated genes in Male compared to Female | Male vs Female
ENSMUSG00000032750		39	6.5	-0.809	0.570777	4.37e-01	1.00e+00	Terminal	WT	Reports Up and Down regulated genes in Male compared to Female | Male vs Female
1700001L19Rik	protein_coding	39	6.5	-1.211	0.431969	4.56e-01	1.00e+00	Terminal	WT	Reports Up and Down regulated genes in Male compared to Female | Male vs Female
Mxi1	protein_coding	39	6.5	-1.711	0.305448	4.56e-01	1.00e+00	Terminal	WT	Reports Up and Down regulated genes in Male compared to Female | Male vs Female
Fgfr2	protein_coding	39	6.5	-0.797	0.575545	4.59e-01	1.00e+00	Terminal	WT	Reports Up and Down regulated genes in Male compared to Female | Male vs Female
Csf1r	protein_coding	39	6.5	1.035	2.04911	4.63e-01	1.00e+00	Terminal	WT	Reports Up and Down regulated genes in Male compared to Female | Male vs Female
Cpt1a	protein_coding	39	6.5	0.948	1.9292	4.79e-01	1.00e+00	Terminal	WT	Reports Up and Down regulated genes in Male compared to Female | Male vs Female
Grik3	protein_coding	39	6.5	1.043	2.06051	4.90e-01	1.00e+00	Terminal	WT	Reports Up and Down regulated genes in Male compared to Female | Male vs Female
Chrm2	protein_coding	39	6.5	-0.775	0.584389	4.91e-01	1.00e+00	Terminal	WT	Reports Up and Down regulated genes in Male compared to Female | Male vs Female
Smarcd3	protein_coding	39	6.5	-0.88	0.543367	5.07e-01	1.00e+00	Terminal	WT	Reports Up and Down regulated genes in Male compared to Female | Male vs Female
Elf2	protein_coding	39	6.5	-0.756	0.592136	5.11e-01	1.00e+00	Terminal	WT	Reports Up and Down regulated genes in Male compared to Female | Male vs Female
Sap30bp	protein_coding	39	6.5	0.718	1.6449	5.23e-01	1.00e+00	Terminal	WT	Reports Up and Down regulated genes in Male compared to Female | Male vs Female
Etv3	protein_coding	39	6.5	-0.65	0.63728	5.30e-01	1.00e+00	Terminal	WT	Reports Up and Down regulated genes in Male compared to Female | Male vs Female
Zfp397	protein_coding	39	6.5	-0.676	0.625898	5.35e-01	1.00e+00	Terminal	WT	Reports Up and Down regulated genes in Male compared to Female | Male vs Female
Eml1	protein_coding	39	6.5	-0.703	0.614293	5.40e-01	1.00e+00	Terminal	WT	Reports Up and Down regulated genes in Male compared to Female | Male vs Female
Htr1a	protein_coding	39	6.5	1.015	2.0209	5.55e-01	1.00e+00	Terminal	WT	Reports Up and Down regulated genes in Male compared to Female | Male vs Female
Zfc3h1	protein_coding	39	6.5	0.674	1.59549	5.62e-01	1.00e+00	Terminal	WT	Reports Up and Down regulated genes in Male compared to Female | Male vs Female
Dnajb1	protein_coding	39	6.5	0.597	1.51257	5.72e-01	1.00e+00	Terminal	WT	Reports Up and Down regulated genes in Male compared to Female | Male vs Female
Zc3h6	protein_coding	39	6.5	0.762	1.69584	5.75e-01	1.00e+00	Terminal	WT	Reports Up and Down regulated genes in Male compared to Female | Male vs Female
Carmil1	protein_coding	39	6.5	-0.685	0.622006	5.89e-01	1.00e+00	Terminal	WT	Reports Up and Down regulated genes in Male compared to Female | Male vs Female
Arhgef1	protein_coding	39	6.5	-0.629	0.646624	6.12e-01	1.00e+00	Terminal	WT	Reports Up and Down regulated genes in Male compared to Female | Male vs Female
Zfp639	protein_coding	39	6.5	0.771	1.70645	6.17e-01	1.00e+00	Terminal	WT	Reports Up and Down regulated genes in Male compared to Female | Male vs Female
Asb8	protein_coding	39	6.5	-0.492	0.711039	6.28e-01	1.00e+00	Terminal	WT	Reports Up and Down regulated genes in Male compared to Female | Male vs Female
Ifit2	protein_coding	39	6.5	0.518	1.43197	6.54e-01	1.00e+00	Terminal	WT	Reports Up and Down regulated genes in Male compared to Female | Male vs Female
Map3k5	protein_coding	39	6.5	-0.676	0.625898	6.65e-01	1.00e+00	Terminal	WT	Reports Up and Down regulated genes in Male compared to Female | Male vs Female
Thap3	protein_coding	39	6.5	0.728	1.65634	6.70e-01	1.00e+00	Terminal	WT	Reports Up and Down regulated genes in Male compared to Female | Male vs Female
Trim27	protein_coding	39	6.5	-0.682	0.623301	6.70e-01	1.00e+00	Terminal	WT	Reports Up and Down regulated genes in Male compared to Female | Male vs Female
Ckap4	protein_coding	39	6.5	-0.705	0.613442	6.80e-01	1.00e+00	Terminal	WT	Reports Up and Down regulated genes in Male compared to Female | Male vs Female
Larp1b	protein_coding	39	6.5	-0.428	0.743291	6.85e-01	1.00e+00	Terminal	WT	Reports Up and Down regulated genes in Male compared to Female | Male vs Female
Tpd52l1	protein_coding	39	6.5	0.434	1.35097	6.90e-01	1.00e+00	Terminal	WT	Reports Up and Down regulated genes in Male compared to Female | Male vs Female
Fbxo38	protein_coding	39	6.5	-0.439	0.737646	6.91e-01	1.00e+00	Terminal	WT	Reports Up and Down regulated genes in Male compared to Female | Male vs Female
Ppp1r13b	protein_coding	39	6.5	-0.536	0.68968	6.93e-01	1.00e+00	Terminal	WT	Reports Up and Down regulated genes in Male compared to Female | Male vs Female
Ttc39c	protein_coding	39	6.5	0.611	1.52732	6.94e-01	1.00e+00	Terminal	WT	Reports Up and Down regulated genes in Male compared to Female | Male vs Female
Timm17a	protein_coding	39	6.5	0.531	1.44493	7.05e-01	1.00e+00	Terminal	WT	Reports Up and Down regulated genes in Male compared to Female | Male vs Female
Zfp869	protein_coding	39	6.5	-0.42	0.747425	7.09e-01	1.00e+00	Terminal	WT	Reports Up and Down regulated genes in Male compared to Female | Male vs Female
Exoc8	protein_coding	39	6.5	-0.55	0.68302	7.29e-01	1.00e+00	Terminal	WT	Reports Up and Down regulated genes in Male compared to Female | Male vs Female
Nalf2	protein_coding	39	6.5	0.433	1.35004	7.30e-01	1.00e+00	Terminal	WT	Reports Up and Down regulated genes in Male compared to Female | Male vs Female
Wrap73	protein_coding	39	6.5	-0.539	0.688248	7.33e-01	1.00e+00	Terminal	WT	Reports Up and Down regulated genes in Male compared to Female | Male vs Female
Ctnnal1	protein_coding	39	6.5	-0.342	0.788947	7.45e-01	1.00e+00	Terminal	WT	Reports Up and Down regulated genes in Male compared to Female | Male vs Female
Prpf4	protein_coding	39	6.5	-0.38	0.768438	7.47e-01	1.00e+00	Terminal	WT	Reports Up and Down regulated genes in Male compared to Female | Male vs Female
Fam43a	protein_coding	39	6.5	0.563	1.47734	7.50e-01	1.00e+00	Terminal	WT	Reports Up and Down regulated genes in Male compared to Female | Male vs Female
Gga1	protein_coding	39	6.5	0.391	1.3113	7.65e-01	1.00e+00	Terminal	WT	Reports Up and Down regulated genes in Male compared to Female | Male vs Female
Svbp	protein_coding	39	6.5	-0.321	0.800515	7.73e-01	1.00e+00	Terminal	WT	Reports Up and Down regulated genes in Male compared to Female | Male vs Female
Bhlhe41	protein_coding	39	6.5	-0.455	0.72951	7.95e-01	1.00e+00	Terminal	WT	Reports Up and Down regulated genes in Male compared to Female | Male vs Female
2410006H16Rik	lncRNA	39	6.5	0.305	1.23542	8.06e-01	1.00e+00	Terminal	WT	Reports Up and Down regulated genes in Male compared to Female | Male vs Female
Soat1	protein_coding	39	6.5	0.313	1.24229	8.23e-01	1.00e+00	Terminal	WT	Reports Up and Down regulated genes in Male compared to Female | Male vs Female
Tvp23b	protein_coding	39	6.5	0.226	1.16959	8.40e-01	1.00e+00	Terminal	WT	Reports Up and Down regulated genes in Male compared to Female | Male vs Female
Trmt10c	protein_coding	39	6.5	0.202	1.15029	8.45e-01	1.00e+00	Terminal	WT	Reports Up and Down regulated genes in Male compared to Female | Male vs Female
Rundc1	protein_coding	39	6.5	-0.259	0.835667	8.48e-01	1.00e+00	Terminal	WT	Reports Up and Down regulated genes in Male compared to Female | Male vs Female
Borcs7	protein_coding	39	6.5	0.225	1.16878	8.48e-01	1.00e+00	Terminal	WT	Reports Up and Down regulated genes in Male compared to Female | Male vs Female
Gopc	protein_coding	39	6.5	-0.233	0.850864	8.49e-01	1.00e+00	Terminal	WT	Reports Up and Down regulated genes in Male compared to Female | Male vs Female
Tecpr1	protein_coding	39	6.5	0.203	1.15109	8.67e-01	1.00e+00	Terminal	WT	Reports Up and Down regulated genes in Male compared to Female | Male vs Female
Numbl	protein_coding	39	6.5	-0.229	0.853226	8.79e-01	1.00e+00	Terminal	WT	Reports Up and Down regulated genes in Male compared to Female | Male vs Female
Wsb2	protein_coding	39	6.5	0.224	1.16797	8.80e-01	1.00e+00	Terminal	WT	Reports Up and Down regulated genes in Male compared to Female | Male vs Female
S1pr5	protein_coding	39	6.5	0.197	1.14631	8.91e-01	1.00e+00	Terminal	WT	Reports Up and Down regulated genes in Male compared to Female | Male vs Female
Caap1	protein_coding	39	6.5	0.158	1.11574	8.97e-01	1.00e+00	Terminal	WT	Reports Up and Down regulated genes in Male compared to Female | Male vs Female
Papolg	protein_coding	39	6.5	0.154	1.11265	8.99e-01	1.00e+00	Terminal	WT	Reports Up and Down regulated genes in Male compared to Female | Male vs Female
Ly6h	protein_coding	39	6.5	-0.203	0.868742	9.01e-01	1.00e+00	Terminal	WT	Reports Up and Down regulated genes in Male compared to Female | Male vs Female
Cyria	protein_coding	39	6.5	-0.151	0.900626	9.12e-01	1.00e+00	Terminal	WT	Reports Up and Down regulated genes in Male compared to Female | Male vs Female
Ptgr2	protein_coding	39	6.5	-0.079	0.946714	9.58e-01	1.00e+00	Terminal	WT	Reports Up and Down regulated genes in Male compared to Female | Male vs Female
Gjb6	protein_coding	39	6.5	0.065	1.04608	9.69e-01	1.00e+00	Terminal	WT	Reports Up and Down regulated genes in Male compared to Female | Male vs Female
Cpsf7	protein_coding	39	6.5	0.027	1.01889	9.80e-01	1.00e+00	Terminal	WT	Reports Up and Down regulated genes in Male compared to Female | Male vs Female
Tekt5	protein_coding	39	6.5	0.021	1.01466	9.89e-01	1.00e+00	Terminal	WT	Reports Up and Down regulated genes in Male compared to Female | Male vs Female
Laptm5	protein_coding	39	6.5	0.023	1.01607	9.90e-01	1.00e+00	Terminal	WT	Reports Up and Down regulated genes in Male compared to Female | Male vs Female
Naa50	protein_coding	38	6.33	2.903	7.4798	1.39e-02	1.00e+00	Terminal	WT	Reports Up and Down regulated genes in Male compared to Female | Male vs Female
Lhfpl3	protein_coding	38	6.33	-4.128	0.0571937	1.83e-02	1.00e+00	Terminal	WT	Reports Up and Down regulated genes in Male compared to Female | Male vs Female
Olig1	protein_coding	38	6.33	1.983	3.95314	6.72e-02	1.00e+00	Terminal	WT	Reports Up and Down regulated genes in Male compared to Female | Male vs Female
Camk4	protein_coding	38	6.33	1.623	3.08015	1.50e-01	1.00e+00	Terminal	WT	Reports Up and Down regulated genes in Male compared to Female | Male vs Female
Mturn	protein_coding	38	6.33	-1.666	0.315126	1.78e-01	1.00e+00	Terminal	WT	Reports Up and Down regulated genes in Male compared to Female | Male vs Female
Cnppd1	protein_coding	38	6.33	-1.848	0.277777	1.92e-01	1.00e+00	Terminal	WT	Reports Up and Down regulated genes in Male compared to Female | Male vs Female
Daam2	protein_coding	38	6.33	-1.457	0.36425	2.10e-01	1.00e+00	Terminal	WT	Reports Up and Down regulated genes in Male compared to Female | Male vs Female
Gm48226	lncRNA	38	6.33	3.565	11.8351	2.19e-01	1.00e+00	Terminal	WT	Reports Up and Down regulated genes in Male compared to Female | Male vs Female
Noc2l	protein_coding	38	6.33	-1.329	0.398044	2.20e-01	1.00e+00	Terminal	WT	Reports Up and Down regulated genes in Male compared to Female | Male vs Female
Cacna2d2	protein_coding	38	6.33	1.458	2.74727	2.22e-01	1.00e+00	Terminal	WT	Reports Up and Down regulated genes in Male compared to Female | Male vs Female
Dock7	protein_coding	38	6.33	1.439	2.71133	2.28e-01	1.00e+00	Terminal	WT	Reports Up and Down regulated genes in Male compared to Female | Male vs Female
Rsl24d1	protein_coding	38	6.33	-1.595	0.331022	2.34e-01	1.00e+00	Terminal	WT	Reports Up and Down regulated genes in Male compared to Female | Male vs Female
Ppp4r3a	protein_coding	38	6.33	1.457	2.74537	2.44e-01	1.00e+00	Terminal	WT	Reports Up and Down regulated genes in Male compared to Female | Male vs Female
Rab11fip2	protein_coding	38	6.33	-1.608	0.328053	2.76e-01	1.00e+00	Terminal	WT	Reports Up and Down regulated genes in Male compared to Female | Male vs Female
Zfhx2	protein_coding	38	6.33	-1.613	0.326918	2.79e-01	1.00e+00	Terminal	WT	Reports Up and Down regulated genes in Male compared to Female | Male vs Female
Gm17634	lncRNA	38	6.33	1.381	2.60449	2.82e-01	1.00e+00	Terminal	WT	Reports Up and Down regulated genes in Male compared to Female | Male vs Female
Ccdc66	protein_coding	38	6.33	-1.249	0.42074	2.88e-01	1.00e+00	Terminal	WT	Reports Up and Down regulated genes in Male compared to Female | Male vs Female
Crtc1	protein_coding	38	6.33	1.33	2.51403	2.89e-01	1.00e+00	Terminal	WT	Reports Up and Down regulated genes in Male compared to Female | Male vs Female
Cyth2	protein_coding	38	6.33	1.518	2.86394	3.15e-01	1.00e+00	Terminal	WT	Reports Up and Down regulated genes in Male compared to Female | Male vs Female
Arid1b	protein_coding	38	6.33	-1.155	0.449066	3.24e-01	1.00e+00	Terminal	WT	Reports Up and Down regulated genes in Male compared to Female | Male vs Female
Bdkrb2	protein_coding	38	6.33	-2.021	0.246387	3.61e-01	1.00e+00	Terminal	WT	Reports Up and Down regulated genes in Male compared to Female | Male vs Female
Uncx	protein_coding	38	6.33	-1.203	0.434371	3.66e-01	1.00e+00	Terminal	WT	Reports Up and Down regulated genes in Male compared to Female | Male vs Female
Mical2	protein_coding	38	6.33	1.022	2.03073	3.68e-01	1.00e+00	Terminal	WT	Reports Up and Down regulated genes in Male compared to Female | Male vs Female
Ift52	protein_coding	38	6.33	-0.989	0.503827	3.76e-01	1.00e+00	Terminal	WT	Reports Up and Down regulated genes in Male compared to Female | Male vs Female
Edrf1	protein_coding	38	6.33	1.01	2.01391	3.92e-01	1.00e+00	Terminal	WT	Reports Up and Down regulated genes in Male compared to Female | Male vs Female
Pold3	protein_coding	38	6.33	-0.912	0.531448	4.08e-01	1.00e+00	Terminal	WT	Reports Up and Down regulated genes in Male compared to Female | Male vs Female
Jkamp	protein_coding	38	6.33	1.205	2.30537	4.16e-01	1.00e+00	Terminal	WT	Reports Up and Down regulated genes in Male compared to Female | Male vs Female
Med13	protein_coding	38	6.33	0.973	1.96292	4.22e-01	1.00e+00	Terminal	WT	Reports Up and Down regulated genes in Male compared to Female | Male vs Female
Zmym5	protein_coding	38	6.33	-0.875	0.545254	4.41e-01	1.00e+00	Terminal	WT	Reports Up and Down regulated genes in Male compared to Female | Male vs Female
Gsr	protein_coding	38	6.33	0.845	1.79626	4.47e-01	1.00e+00	Terminal	WT	Reports Up and Down regulated genes in Male compared to Female | Male vs Female
Dexi	protein_coding	38	6.33	-0.992	0.50278	4.70e-01	1.00e+00	Terminal	WT	Reports Up and Down regulated genes in Male compared to Female | Male vs Female
Smad7	protein_coding	38	6.33	1.054	2.07628	4.82e-01	1.00e+00	Terminal	WT	Reports Up and Down regulated genes in Male compared to Female | Male vs Female
N6amt1	protein_coding	38	6.33	0.942	1.92119	5.01e-01	1.00e+00	Terminal	WT	Reports Up and Down regulated genes in Male compared to Female | Male vs Female
Dhx40	protein_coding	38	6.33	1.008	2.01112	5.02e-01	1.00e+00	Terminal	WT	Reports Up and Down regulated genes in Male compared to Female | Male vs Female
Tm2d2	protein_coding	38	6.33	-0.888	0.540363	5.04e-01	1.00e+00	Terminal	WT	Reports Up and Down regulated genes in Male compared to Female | Male vs Female
Actg1	protein_coding	38	6.33	0.783	1.72071	5.08e-01	1.00e+00	Terminal	WT	Reports Up and Down regulated genes in Male compared to Female | Male vs Female
Rn7s2	misc_RNA	38	6.33	0.781	1.71832	5.14e-01	1.00e+00	Terminal	WT	Reports Up and Down regulated genes in Male compared to Female | Male vs Female
Mark2	protein_coding	38	6.33	0.774	1.71	5.33e-01	1.00e+00	Terminal	WT	Reports Up and Down regulated genes in Male compared to Female | Male vs Female
Skiv2l	protein_coding	38	6.33	0.769	1.70409	5.43e-01	1.00e+00	Terminal	WT	Reports Up and Down regulated genes in Male compared to Female | Male vs Female
Cibar1	protein_coding	38	6.33	-0.683	0.622869	5.57e-01	1.00e+00	Terminal	WT	Reports Up and Down regulated genes in Male compared to Female | Male vs Female
Mtx2	protein_coding	38	6.33	0.881	1.84165	5.66e-01	1.00e+00	Terminal	WT	Reports Up and Down regulated genes in Male compared to Female | Male vs Female
Cpeb3	protein_coding	38	6.33	0.642	1.56049	5.73e-01	1.00e+00	Terminal	WT	Reports Up and Down regulated genes in Male compared to Female | Male vs Female
Gpn1	protein_coding	38	6.33	0.819	1.76418	5.96e-01	1.00e+00	Terminal	WT	Reports Up and Down regulated genes in Male compared to Female | Male vs Female
Golga5	protein_coding	38	6.33	-0.57	0.673617	5.98e-01	1.00e+00	Terminal	WT	Reports Up and Down regulated genes in Male compared to Female | Male vs Female
Ophn1	protein_coding	38	6.33	-0.622	0.64977	6.00e-01	1.00e+00	Terminal	WT	Reports Up and Down regulated genes in Male compared to Female | Male vs Female
Amigo1	protein_coding	38	6.33	-0.701	0.615146	6.15e-01	1.00e+00	Terminal	WT	Reports Up and Down regulated genes in Male compared to Female | Male vs Female
Spry2	protein_coding	38	6.33	-0.78	0.582367	6.23e-01	1.00e+00	Terminal	WT	Reports Up and Down regulated genes in Male compared to Female | Male vs Female
Mrps26	protein_coding	38	6.33	-0.617	0.652025	6.49e-01	1.00e+00	Terminal	WT	Reports Up and Down regulated genes in Male compared to Female | Male vs Female
Snx8	protein_coding	38	6.33	0.757	1.68997	6.63e-01	1.00e+00	Terminal	WT	Reports Up and Down regulated genes in Male compared to Female | Male vs Female
Tmem68	protein_coding	38	6.33	-0.879	0.543744	6.65e-01	1.00e+00	Terminal	WT	Reports Up and Down regulated genes in Male compared to Female | Male vs Female
Pcgf5	protein_coding	38	6.33	-0.559	0.678772	6.76e-01	1.00e+00	Terminal	WT	Reports Up and Down regulated genes in Male compared to Female | Male vs Female
Acot9	protein_coding	38	6.33	-0.516	0.699308	6.82e-01	1.00e+00	Terminal	WT	Reports Up and Down regulated genes in Male compared to Female | Male vs Female
Tapbp	protein_coding	38	6.33	0.496	1.4103	6.90e-01	1.00e+00	Terminal	WT	Reports Up and Down regulated genes in Male compared to Female | Male vs Female
Ttc9c	protein_coding	38	6.33	-0.416	0.7495	6.97e-01	1.00e+00	Terminal	WT	Reports Up and Down regulated genes in Male compared to Female | Male vs Female
Skap2	protein_coding	38	6.33	-0.388	0.764188	7.24e-01	1.00e+00	Terminal	WT	Reports Up and Down regulated genes in Male compared to Female | Male vs Female
Hook1	protein_coding	38	6.33	0.613	1.52944	7.28e-01	1.00e+00	Terminal	WT	Reports Up and Down regulated genes in Male compared to Female | Male vs Female
Gadd45gip1	protein_coding	38	6.33	0.595	1.51047	7.35e-01	1.00e+00	Terminal	WT	Reports Up and Down regulated genes in Male compared to Female | Male vs Female
Lgals1	protein_coding	38	6.33	0.505	1.41912	7.41e-01	1.00e+00	Terminal	WT	Reports Up and Down regulated genes in Male compared to Female | Male vs Female
Zfp955a	protein_coding	38	6.33	-0.347	0.786217	7.44e-01	1.00e+00	Terminal	WT	Reports Up and Down regulated genes in Male compared to Female | Male vs Female
Mafg	protein_coding	38	6.33	-0.41	0.752623	7.46e-01	1.00e+00	Terminal	WT	Reports Up and Down regulated genes in Male compared to Female | Male vs Female
Aff2	protein_coding	38	6.33	-0.32	0.80107	7.58e-01	1.00e+00	Terminal	WT	Reports Up and Down regulated genes in Male compared to Female | Male vs Female
Kat6b	protein_coding	38	6.33	0.385	1.30586	7.61e-01	1.00e+00	Terminal	WT	Reports Up and Down regulated genes in Male compared to Female | Male vs Female
Etnppl	protein_coding	38	6.33	0.333	1.25963	7.70e-01	1.00e+00	Terminal	WT	Reports Up and Down regulated genes in Male compared to Female | Male vs Female
Ino80d	protein_coding	38	6.33	0.472	1.38703	7.73e-01	1.00e+00	Terminal	WT	Reports Up and Down regulated genes in Male compared to Female | Male vs Female
Car11	protein_coding	38	6.33	-0.47	0.721965	7.74e-01	1.00e+00	Terminal	WT	Reports Up and Down regulated genes in Male compared to Female | Male vs Female
Marchf7	protein_coding	38	6.33	0.313	1.24229	7.79e-01	1.00e+00	Terminal	WT	Reports Up and Down regulated genes in Male compared to Female | Male vs Female
Mtf2	protein_coding	38	6.33	0.279	1.21335	8.14e-01	1.00e+00	Terminal	WT	Reports Up and Down regulated genes in Male compared to Female | Male vs Female
Csnk2a1-ps3	processed_pseudogene	38	6.33	0.208	1.15509	8.60e-01	1.00e+00	Terminal	WT	Reports Up and Down regulated genes in Male compared to Female | Male vs Female
Osbpl9	protein_coding	38	6.33	-0.229	0.853226	8.68e-01	1.00e+00	Terminal	WT	Reports Up and Down regulated genes in Male compared to Female | Male vs Female
Slain1	protein_coding	38	6.33	-0.161	0.894405	8.80e-01	1.00e+00	Terminal	WT	Reports Up and Down regulated genes in Male compared to Female | Male vs Female
Coro1c	protein_coding	38	6.33	-0.139	0.908148	9.35e-01	1.00e+00	Terminal	WT	Reports Up and Down regulated genes in Male compared to Female | Male vs Female
Qrich1	protein_coding	38	6.33	0.074	1.05263	9.42e-01	1.00e+00	Terminal	WT	Reports Up and Down regulated genes in Male compared to Female | Male vs Female
Parg	protein_coding	38	6.33	0.085	1.06069	9.51e-01	1.00e+00	Terminal	WT	Reports Up and Down regulated genes in Male compared to Female | Male vs Female
Tmem11	protein_coding	38	6.33	0.1	1.07177	9.58e-01	1.00e+00	Terminal	WT	Reports Up and Down regulated genes in Male compared to Female | Male vs Female
Mgat4a	protein_coding	38	6.33	-0.052	0.964598	9.68e-01	1.00e+00	Terminal	WT	Reports Up and Down regulated genes in Male compared to Female | Male vs Female
Orc6	protein_coding	38	6.33	0.043	1.03025	9.71e-01	1.00e+00	Terminal	WT	Reports Up and Down regulated genes in Male compared to Female | Male vs Female
Lyst	protein_coding	38	6.33	0.036	1.02527	9.79e-01	1.00e+00	Terminal	WT	Reports Up and Down regulated genes in Male compared to Female | Male vs Female
Celf6	protein_coding	38	6.33	-0.008	0.99447	9.97e-01	1.00e+00	Terminal	WT	Reports Up and Down regulated genes in Male compared to Female | Male vs Female
Mboat7	protein_coding	37	6.17	2.891	7.41784	1.78e-02	1.00e+00	Terminal	WT	Reports Up and Down regulated genes in Male compared to Female | Male vs Female
Asxl3	protein_coding	37	6.17	-3.734	0.0751543	4.60e-02	1.00e+00	Terminal	WT	Reports Up and Down regulated genes in Male compared to Female | Male vs Female
Atl3	protein_coding	37	6.17	-1.87	0.273573	8.86e-02	1.00e+00	Terminal	WT	Reports Up and Down regulated genes in Male compared to Female | Male vs Female
Ero1a	protein_coding	37	6.17	-2.496	0.177268	1.07e-01	1.00e+00	Terminal	WT	Reports Up and Down regulated genes in Male compared to Female | Male vs Female
Haghl	protein_coding	37	6.17	2.17	4.50023	1.17e-01	1.00e+00	Terminal	WT	Reports Up and Down regulated genes in Male compared to Female | Male vs Female
1700030K09Rik	protein_coding	37	6.17	-1.719	0.303759	1.99e-01	1.00e+00	Terminal	WT	Reports Up and Down regulated genes in Male compared to Female | Male vs Female
Tollip	protein_coding	37	6.17	-1.451	0.365768	2.10e-01	1.00e+00	Terminal	WT	Reports Up and Down regulated genes in Male compared to Female | Male vs Female
Tmem147	protein_coding	37	6.17	1.627	3.0887	2.17e-01	1.00e+00	Terminal	WT	Reports Up and Down regulated genes in Male compared to Female | Male vs Female
Sntg1	protein_coding	37	6.17	-2.235	0.212421	2.32e-01	1.00e+00	Terminal	WT	Reports Up and Down regulated genes in Male compared to Female | Male vs Female
Fam149a	protein_coding	37	6.17	-1.728	0.30187	2.39e-01	1.00e+00	Terminal	WT	Reports Up and Down regulated genes in Male compared to Female | Male vs Female
Rbm11	protein_coding	37	6.17	1.22	2.32947	2.83e-01	1.00e+00	Terminal	WT	Reports Up and Down regulated genes in Male compared to Female | Male vs Female
Ak2	protein_coding	37	6.17	1.485	2.79917	3.19e-01	1.00e+00	Terminal	WT	Reports Up and Down regulated genes in Male compared to Female | Male vs Female
Nectin4	protein_coding	37	6.17	1.419	2.674	3.40e-01	1.00e+00	Terminal	WT	Reports Up and Down regulated genes in Male compared to Female | Male vs Female
Celf2	protein_coding	37	6.17	-1.119	0.460413	3.41e-01	1.00e+00	Terminal	WT	Reports Up and Down regulated genes in Male compared to Female | Male vs Female
Cyb5r1	protein_coding	37	6.17	-1.301	0.405845	3.63e-01	1.00e+00	Terminal	WT	Reports Up and Down regulated genes in Male compared to Female | Male vs Female
Nceh1	protein_coding	37	6.17	-1.858	0.275858	3.67e-01	1.00e+00	Terminal	WT	Reports Up and Down regulated genes in Male compared to Female | Male vs Female
Vav3	protein_coding	37	6.17	-1.474	0.359983	3.71e-01	1.00e+00	Terminal	WT	Reports Up and Down regulated genes in Male compared to Female | Male vs Female
Ncan	protein_coding	37	6.17	-1.539	0.344124	3.98e-01	1.00e+00	Terminal	WT	Reports Up and Down regulated genes in Male compared to Female | Male vs Female
Mtrf1l	protein_coding	37	6.17	-0.953	0.516557	4.03e-01	1.00e+00	Terminal	WT	Reports Up and Down regulated genes in Male compared to Female | Male vs Female
Sdhaf4	protein_coding	37	6.17	0.995	1.99308	4.06e-01	1.00e+00	Terminal	WT	Reports Up and Down regulated genes in Male compared to Female | Male vs Female
Czib	protein_coding	37	6.17	0.882	1.84293	4.39e-01	1.00e+00	Terminal	WT	Reports Up and Down regulated genes in Male compared to Female | Male vs Female
Nr3c1	protein_coding	37	6.17	0.915	1.88557	4.49e-01	1.00e+00	Terminal	WT	Reports Up and Down regulated genes in Male compared to Female | Male vs Female
Usp31	protein_coding	37	6.17	-1.143	0.452817	4.49e-01	1.00e+00	Terminal	WT	Reports Up and Down regulated genes in Male compared to Female | Male vs Female
Entrep3	protein_coding	37	6.17	1.15	2.21914	4.53e-01	1.00e+00	Terminal	WT	Reports Up and Down regulated genes in Male compared to Female | Male vs Female
Slc27a1	protein_coding	37	6.17	1.246	2.37183	4.60e-01	1.00e+00	Terminal	WT	Reports Up and Down regulated genes in Male compared to Female | Male vs Female
Thoc5	protein_coding	37	6.17	0.804	1.74594	5.06e-01	1.00e+00	Terminal	WT	Reports Up and Down regulated genes in Male compared to Female | Male vs Female
Ntsr2	protein_coding	37	6.17	-1.078	0.473685	5.09e-01	1.00e+00	Terminal	WT	Reports Up and Down regulated genes in Male compared to Female | Male vs Female
Xrcc1	protein_coding	37	6.17	1.105	2.15099	5.12e-01	1.00e+00	Terminal	WT	Reports Up and Down regulated genes in Male compared to Female | Male vs Female
Ifitm3	protein_coding	37	6.17	-0.818	0.567228	5.18e-01	1.00e+00	Terminal	WT	Reports Up and Down regulated genes in Male compared to Female | Male vs Female
Igsf3	protein_coding	37	6.17	0.863	1.81882	5.27e-01	1.00e+00	Terminal	WT	Reports Up and Down regulated genes in Male compared to Female | Male vs Female
Neurl1a	protein_coding	37	6.17	-0.775	0.584389	5.40e-01	1.00e+00	Terminal	WT	Reports Up and Down regulated genes in Male compared to Female | Male vs Female
Wdyhv1	protein_coding	37	6.17	-0.854	0.553249	5.42e-01	1.00e+00	Terminal	WT	Reports Up and Down regulated genes in Male compared to Female | Male vs Female
Filip1	protein_coding	37	6.17	-1.249	0.42074	5.50e-01	1.00e+00	Terminal	WT	Reports Up and Down regulated genes in Male compared to Female | Male vs Female
Pfdn4	protein_coding	37	6.17	-0.872	0.546389	5.56e-01	1.00e+00	Terminal	WT	Reports Up and Down regulated genes in Male compared to Female | Male vs Female
F8a	protein_coding	37	6.17	0.902	1.86865	5.60e-01	1.00e+00	Terminal	WT	Reports Up and Down regulated genes in Male compared to Female | Male vs Female
Smim20	protein_coding	37	6.17	0.761	1.69466	5.60e-01	1.00e+00	Terminal	WT	Reports Up and Down regulated genes in Male compared to Female | Male vs Female
Lsg1	protein_coding	37	6.17	0.794	1.73388	5.67e-01	1.00e+00	Terminal	WT	Reports Up and Down regulated genes in Male compared to Female | Male vs Female
Ttyh2	protein_coding	37	6.17	0.731	1.65979	5.69e-01	1.00e+00	Terminal	WT	Reports Up and Down regulated genes in Male compared to Female | Male vs Female
Gfod2	protein_coding	37	6.17	0.869	1.8264	5.77e-01	1.00e+00	Terminal	WT	Reports Up and Down regulated genes in Male compared to Female | Male vs Female
St6galnac4	protein_coding	37	6.17	-1.059	0.479965	5.82e-01	1.00e+00	Terminal	WT	Reports Up and Down regulated genes in Male compared to Female | Male vs Female
Lyrm1	protein_coding	37	6.17	0.6	1.51572	5.84e-01	1.00e+00	Terminal	WT	Reports Up and Down regulated genes in Male compared to Female | Male vs Female
Rdh14	protein_coding	37	6.17	0.673	1.59438	5.94e-01	1.00e+00	Terminal	WT	Reports Up and Down regulated genes in Male compared to Female | Male vs Female
Dlc1	protein_coding	37	6.17	-0.863	0.549808	6.02e-01	1.00e+00	Terminal	WT	Reports Up and Down regulated genes in Male compared to Female | Male vs Female
Dvl1	protein_coding	37	6.17	0.779	1.71594	6.15e-01	1.00e+00	Terminal	WT	Reports Up and Down regulated genes in Male compared to Female | Male vs Female
St7l	protein_coding	37	6.17	-0.522	0.696406	6.53e-01	1.00e+00	Terminal	WT	Reports Up and Down regulated genes in Male compared to Female | Male vs Female
Prg4	protein_coding	37	6.17	-0.544	0.685867	6.65e-01	1.00e+00	Terminal	WT	Reports Up and Down regulated genes in Male compared to Female | Male vs Female
Zfp821	protein_coding	37	6.17	-0.64	0.641713	6.79e-01	1.00e+00	Terminal	WT	Reports Up and Down regulated genes in Male compared to Female | Male vs Female
Dzip1l	protein_coding	37	6.17	-0.626	0.64797	6.80e-01	1.00e+00	Terminal	WT	Reports Up and Down regulated genes in Male compared to Female | Male vs Female
Lcor	protein_coding	37	6.17	-0.474	0.719966	6.92e-01	1.00e+00	Terminal	WT	Reports Up and Down regulated genes in Male compared to Female | Male vs Female
Evi5l	protein_coding	37	6.17	0.529	1.44293	7.01e-01	1.00e+00	Terminal	WT	Reports Up and Down regulated genes in Male compared to Female | Male vs Female
Pi4k2a	protein_coding	37	6.17	-0.467	0.723467	7.12e-01	1.00e+00	Terminal	WT	Reports Up and Down regulated genes in Male compared to Female | Male vs Female
Cdh7	protein_coding	37	6.17	-0.422	0.746389	7.16e-01	1.00e+00	Terminal	WT	Reports Up and Down regulated genes in Male compared to Female | Male vs Female
Prr14l	protein_coding	37	6.17	-0.47	0.721965	7.22e-01	1.00e+00	Terminal	WT	Reports Up and Down regulated genes in Male compared to Female | Male vs Female
Stx18	protein_coding	37	6.17	-0.367	0.775393	7.29e-01	1.00e+00	Terminal	WT	Reports Up and Down regulated genes in Male compared to Female | Male vs Female
Disp1	protein_coding	37	6.17	0.364	1.28699	7.40e-01	1.00e+00	Terminal	WT	Reports Up and Down regulated genes in Male compared to Female | Male vs Female
Cep162	protein_coding	37	6.17	0.356	1.27987	7.43e-01	1.00e+00	Terminal	WT	Reports Up and Down regulated genes in Male compared to Female | Male vs Female
Plaat3	protein_coding	37	6.17	-0.397	0.759436	7.45e-01	1.00e+00	Terminal	WT	Reports Up and Down regulated genes in Male compared to Female | Male vs Female
Jph1	protein_coding	37	6.17	-0.447	0.733567	7.51e-01	1.00e+00	Terminal	WT	Reports Up and Down regulated genes in Male compared to Female | Male vs Female
Cap1	protein_coding	37	6.17	-0.327	0.797192	7.57e-01	1.00e+00	Terminal	WT	Reports Up and Down regulated genes in Male compared to Female | Male vs Female
Mmp14	protein_coding	37	6.17	0.472	1.38703	7.68e-01	1.00e+00	Terminal	WT	Reports Up and Down regulated genes in Male compared to Female | Male vs Female
Dgke	protein_coding	37	6.17	-0.348	0.785673	7.70e-01	1.00e+00	Terminal	WT	Reports Up and Down regulated genes in Male compared to Female | Male vs Female
Aldh6a1	protein_coding	37	6.17	-0.312	0.805524	7.72e-01	1.00e+00	Terminal	WT	Reports Up and Down regulated genes in Male compared to Female | Male vs Female
Fam110b	protein_coding	37	6.17	-0.557	0.679714	7.77e-01	1.00e+00	Terminal	WT	Reports Up and Down regulated genes in Male compared to Female | Male vs Female
Zfp617	protein_coding	37	6.17	0.371	1.29325	7.80e-01	1.00e+00	Terminal	WT	Reports Up and Down regulated genes in Male compared to Female | Male vs Female
B4galt6	protein_coding	37	6.17	0.384	1.30495	7.87e-01	1.00e+00	Terminal	WT	Reports Up and Down regulated genes in Male compared to Female | Male vs Female
Ppp2cb	protein_coding	37	6.17	0.331	1.25788	7.92e-01	1.00e+00	Terminal	WT	Reports Up and Down regulated genes in Male compared to Female | Male vs Female
Mob1a	protein_coding	37	6.17	0.363	1.2861	7.95e-01	1.00e+00	Terminal	WT	Reports Up and Down regulated genes in Male compared to Female | Male vs Female
Npdc1	protein_coding	37	6.17	0.366	1.28877	8.00e-01	1.00e+00	Terminal	WT	Reports Up and Down regulated genes in Male compared to Female | Male vs Female
Mrps14	protein_coding	37	6.17	0.321	1.2492	8.05e-01	1.00e+00	Terminal	WT	Reports Up and Down regulated genes in Male compared to Female | Male vs Female
Rpl10	protein_coding	37	6.17	0.266	1.20247	8.11e-01	1.00e+00	Terminal	WT	Reports Up and Down regulated genes in Male compared to Female | Male vs Female
Pomgnt2	protein_coding	37	6.17	-0.293	0.816203	8.31e-01	1.00e+00	Terminal	WT	Reports Up and Down regulated genes in Male compared to Female | Male vs Female
2810004N23Rik	protein_coding	37	6.17	0.282	1.21588	8.51e-01	1.00e+00	Terminal	WT	Reports Up and Down regulated genes in Male compared to Female | Male vs Female
Gm21984	lncRNA	37	6.17	0.216	1.16151	8.57e-01	1.00e+00	Terminal	WT	Reports Up and Down regulated genes in Male compared to Female | Male vs Female
Phf21a	protein_coding	37	6.17	0.197	1.14631	8.64e-01	1.00e+00	Terminal	WT	Reports Up and Down regulated genes in Male compared to Female | Male vs Female
Cdk13	protein_coding	37	6.17	0.197	1.14631	8.64e-01	1.00e+00	Terminal	WT	Reports Up and Down regulated genes in Male compared to Female | Male vs Female
Rpp21	protein_coding	37	6.17	-0.213	0.862741	8.64e-01	1.00e+00	Terminal	WT	Reports Up and Down regulated genes in Male compared to Female | Male vs Female
Stam2	protein_coding	37	6.17	0.198	1.14711	8.69e-01	1.00e+00	Terminal	WT	Reports Up and Down regulated genes in Male compared to Female | Male vs Female
Dmtf1	protein_coding	37	6.17	0.17	1.12506	8.93e-01	1.00e+00	Terminal	WT	Reports Up and Down regulated genes in Male compared to Female | Male vs Female
Gm13830	lncRNA	37	6.17	0.104	1.07475	9.26e-01	1.00e+00	Terminal	WT	Reports Up and Down regulated genes in Male compared to Female | Male vs Female
Gm3764	lncRNA	37	6.17	0.132	1.09581	9.31e-01	1.00e+00	Terminal	WT	Reports Up and Down regulated genes in Male compared to Female | Male vs Female
Panx1	protein_coding	37	6.17	-0.093	0.937571	9.60e-01	1.00e+00	Terminal	WT	Reports Up and Down regulated genes in Male compared to Female | Male vs Female
Enox1	protein_coding	37	6.17	-0.05	0.965936	9.63e-01	1.00e+00	Terminal	WT	Reports Up and Down regulated genes in Male compared to Female | Male vs Female
Xbp1	protein_coding	37	6.17	0.05	1.03526	9.65e-01	1.00e+00	Terminal	WT	Reports Up and Down regulated genes in Male compared to Female | Male vs Female
Ubxn8	protein_coding	37	6.17	0.058	1.04102	9.66e-01	1.00e+00	Terminal	WT	Reports Up and Down regulated genes in Male compared to Female | Male vs Female
Cipc	protein_coding	37	6.17	-0.058	0.960595	9.67e-01	1.00e+00	Terminal	WT	Reports Up and Down regulated genes in Male compared to Female | Male vs Female
Bnip1	protein_coding	37	6.17	-0.074	0.95	9.69e-01	1.00e+00	Terminal	WT	Reports Up and Down regulated genes in Male compared to Female | Male vs Female
Gpd2	protein_coding	37	6.17	-0.039	0.973329	9.72e-01	1.00e+00	Terminal	WT	Reports Up and Down regulated genes in Male compared to Female | Male vs Female
Akain1	protein_coding	37	6.17	0.04	1.02811	9.75e-01	1.00e+00	Terminal	WT	Reports Up and Down regulated genes in Male compared to Female | Male vs Female
N4bp1	protein_coding	36	6	1.769	3.40818	1.46e-01	1.00e+00	Terminal	WT	Reports Up and Down regulated genes in Male compared to Female | Male vs Female
Bcl11b	protein_coding	36	6	-3.899	0.0670323	1.55e-01	1.00e+00	Terminal	WT	Reports Up and Down regulated genes in Male compared to Female | Male vs Female
Rps15a-ps6	processed_pseudogene	36	6	-2.11	0.231647	1.78e-01	1.00e+00	Terminal	WT	Reports Up and Down regulated genes in Male compared to Female | Male vs Female
ENSMUSG00000025646		36	6	1.815	3.5186	1.94e-01	1.00e+00	Terminal	WT	Reports Up and Down regulated genes in Male compared to Female | Male vs Female
Trim28	protein_coding	36	6	1.503	2.83431	2.11e-01	1.00e+00	Terminal	WT	Reports Up and Down regulated genes in Male compared to Female | Male vs Female
Lman2	protein_coding	36	6	-2.011	0.248101	2.28e-01	1.00e+00	Terminal	WT	Reports Up and Down regulated genes in Male compared to Female | Male vs Female
Fam161b	protein_coding	36	6	1.336	2.5245	2.54e-01	1.00e+00	Terminal	WT	Reports Up and Down regulated genes in Male compared to Female | Male vs Female
Orai2	protein_coding	36	6	-2.377	0.192509	2.70e-01	1.00e+00	Terminal	WT	Reports Up and Down regulated genes in Male compared to Female | Male vs Female
Lrrn2	protein_coding	36	6	-2.179	0.220829	2.78e-01	1.00e+00	Terminal	WT	Reports Up and Down regulated genes in Male compared to Female | Male vs Female
Dock5	protein_coding	36	6	-1.778	0.291587	2.89e-01	1.00e+00	Terminal	WT	Reports Up and Down regulated genes in Male compared to Female | Male vs Female
Rlim	protein_coding	36	6	-1.614	0.326691	3.12e-01	1.00e+00	Terminal	WT	Reports Up and Down regulated genes in Male compared to Female | Male vs Female
Rnaseh2b	protein_coding	36	6	-1.253	0.419575	3.15e-01	1.00e+00	Terminal	WT	Reports Up and Down regulated genes in Male compared to Female | Male vs Female
Slc6a16	protein_coding	36	6	-1.064	0.478304	3.22e-01	1.00e+00	Terminal	WT	Reports Up and Down regulated genes in Male compared to Female | Male vs Female
Prkg1	protein_coding	36	6	-1.439	0.368823	3.33e-01	1.00e+00	Terminal	WT	Reports Up and Down regulated genes in Male compared to Female | Male vs Female
Ddr1	protein_coding	36	6	1.079	2.11257	3.48e-01	1.00e+00	Terminal	WT	Reports Up and Down regulated genes in Male compared to Female | Male vs Female
Sec24c	protein_coding	36	6	-1.162	0.446893	3.80e-01	1.00e+00	Terminal	WT	Reports Up and Down regulated genes in Male compared to Female | Male vs Female
Ccdc160	protein_coding	36	6	-0.898	0.53663	3.90e-01	1.00e+00	Terminal	WT	Reports Up and Down regulated genes in Male compared to Female | Male vs Female
Ccnk	protein_coding	36	6	1.094	2.13465	4.02e-01	1.00e+00	Terminal	WT	Reports Up and Down regulated genes in Male compared to Female | Male vs Female
Klhl5	protein_coding	36	6	1.052	2.0734	4.04e-01	1.00e+00	Terminal	WT	Reports Up and Down regulated genes in Male compared to Female | Male vs Female
Stk38	protein_coding	36	6	1.115	2.16595	4.07e-01	1.00e+00	Terminal	WT	Reports Up and Down regulated genes in Male compared to Female | Male vs Female
Zfp948	protein_coding	36	6	1.074	2.10526	4.21e-01	1.00e+00	Terminal	WT	Reports Up and Down regulated genes in Male compared to Female | Male vs Female
C130071C03Rik	lncRNA	36	6	-0.924	0.527046	4.23e-01	1.00e+00	Terminal	WT	Reports Up and Down regulated genes in Male compared to Female | Male vs Female
Gnai3	protein_coding	36	6	-0.901	0.535515	4.32e-01	1.00e+00	Terminal	WT	Reports Up and Down regulated genes in Male compared to Female | Male vs Female
Mrps27	protein_coding	36	6	1.075	2.10672	4.33e-01	1.00e+00	Terminal	WT	Reports Up and Down regulated genes in Male compared to Female | Male vs Female
Atxn1	protein_coding	36	6	-1.456	0.364502	4.39e-01	1.00e+00	Terminal	WT	Reports Up and Down regulated genes in Male compared to Female | Male vs Female
Kcnk3	protein_coding	36	6	-1.131	0.456599	4.82e-01	1.00e+00	Terminal	WT	Reports Up and Down regulated genes in Male compared to Female | Male vs Female
Wnk4	protein_coding	36	6	-1.594	0.331252	4.97e-01	1.00e+00	Terminal	WT	Reports Up and Down regulated genes in Male compared to Female | Male vs Female
Ankrd34a	protein_coding	36	6	-1.352	0.391749	5.01e-01	1.00e+00	Terminal	WT	Reports Up and Down regulated genes in Male compared to Female | Male vs Female
Nit1	protein_coding	36	6	-0.849	0.555169	5.03e-01	1.00e+00	Terminal	WT	Reports Up and Down regulated genes in Male compared to Female | Male vs Female
Col4a1	protein_coding	36	6	-0.875	0.545254	5.17e-01	1.00e+00	Terminal	WT	Reports Up and Down regulated genes in Male compared to Female | Male vs Female
St18	protein_coding	36	6	0.651	1.57026	5.46e-01	1.00e+00	Terminal	WT	Reports Up and Down regulated genes in Male compared to Female | Male vs Female
Atp6v0a2	protein_coding	36	6	0.732	1.66094	5.47e-01	1.00e+00	Terminal	WT	Reports Up and Down regulated genes in Male compared to Female | Male vs Female
Ndel1	protein_coding	36	6	0.923	1.89605	5.59e-01	1.00e+00	Terminal	WT	Reports Up and Down regulated genes in Male compared to Female | Male vs Female
Klhdc8a	protein_coding	36	6	-1.05	0.482968	5.60e-01	1.00e+00	Terminal	WT	Reports Up and Down regulated genes in Male compared to Female | Male vs Female
Aifm3	protein_coding	36	6	0.817	1.76174	5.60e-01	1.00e+00	Terminal	WT	Reports Up and Down regulated genes in Male compared to Female | Male vs Female
Rnaseh2c	protein_coding	36	6	-0.894	0.53812	5.72e-01	1.00e+00	Terminal	WT	Reports Up and Down regulated genes in Male compared to Female | Male vs Female
Cyp2u1	protein_coding	36	6	-1.167	0.445346	5.80e-01	1.00e+00	Terminal	WT	Reports Up and Down regulated genes in Male compared to Female | Male vs Female
Agpat1	protein_coding	36	6	-0.871	0.546768	5.81e-01	1.00e+00	Terminal	WT	Reports Up and Down regulated genes in Male compared to Female | Male vs Female
Pmpcb	protein_coding	36	6	0.889	1.85189	5.83e-01	1.00e+00	Terminal	WT	Reports Up and Down regulated genes in Male compared to Female | Male vs Female
Plce1	protein_coding	36	6	-0.663	0.631564	5.84e-01	1.00e+00	Terminal	WT	Reports Up and Down regulated genes in Male compared to Female | Male vs Female
Rnf145	protein_coding	36	6	-0.622	0.64977	5.85e-01	1.00e+00	Terminal	WT	Reports Up and Down regulated genes in Male compared to Female | Male vs Female
Pla2g12a	protein_coding	36	6	-0.798	0.575146	5.86e-01	1.00e+00	Terminal	WT	Reports Up and Down regulated genes in Male compared to Female | Male vs Female
Zswim6	protein_coding	36	6	0.802	1.74352	6.08e-01	1.00e+00	Terminal	WT	Reports Up and Down regulated genes in Male compared to Female | Male vs Female
Txndc16	protein_coding	36	6	0.611	1.52732	6.25e-01	1.00e+00	Terminal	WT	Reports Up and Down regulated genes in Male compared to Female | Male vs Female
Nans	protein_coding	36	6	0.772	1.70764	6.26e-01	1.00e+00	Terminal	WT	Reports Up and Down regulated genes in Male compared to Female | Male vs Female
Mthfsd	protein_coding	36	6	0.773	1.70882	6.28e-01	1.00e+00	Terminal	WT	Reports Up and Down regulated genes in Male compared to Female | Male vs Female
Tcea2	protein_coding	36	6	0.578	1.49278	6.31e-01	1.00e+00	Terminal	WT	Reports Up and Down regulated genes in Male compared to Female | Male vs Female
Cyb561	protein_coding	36	6	0.724	1.65176	6.57e-01	1.00e+00	Terminal	WT	Reports Up and Down regulated genes in Male compared to Female | Male vs Female
Tmem43	protein_coding	36	6	-0.56	0.678302	6.73e-01	1.00e+00	Terminal	WT	Reports Up and Down regulated genes in Male compared to Female | Male vs Female
Ccdc126	protein_coding	36	6	-0.564	0.676424	6.78e-01	1.00e+00	Terminal	WT	Reports Up and Down regulated genes in Male compared to Female | Male vs Female
Emc4	protein_coding	36	6	-0.436	0.739181	6.93e-01	1.00e+00	Terminal	WT	Reports Up and Down regulated genes in Male compared to Female | Male vs Female
Mrpl9	protein_coding	36	6	-0.472	0.720964	6.94e-01	1.00e+00	Terminal	WT	Reports Up and Down regulated genes in Male compared to Female | Male vs Female
Zfp950	protein_coding	36	6	0.466	1.38127	6.94e-01	1.00e+00	Terminal	WT	Reports Up and Down regulated genes in Male compared to Female | Male vs Female
Gsk3a	protein_coding	36	6	0.657	1.5768	7.10e-01	1.00e+00	Terminal	WT	Reports Up and Down regulated genes in Male compared to Female | Male vs Female
Sra1	protein_coding	36	6	0.385	1.30586	7.24e-01	1.00e+00	Terminal	WT	Reports Up and Down regulated genes in Male compared to Female | Male vs Female
Tnnt2	protein_coding	36	6	-0.534	0.690637	7.32e-01	1.00e+00	Terminal	WT	Reports Up and Down regulated genes in Male compared to Female | Male vs Female
Hoxc5	protein_coding	36	6	-0.408	0.753667	7.40e-01	1.00e+00	Terminal	WT	Reports Up and Down regulated genes in Male compared to Female | Male vs Female
2610008E11Rik	protein_coding	36	6	0.33	1.25701	7.56e-01	1.00e+00	Terminal	WT	Reports Up and Down regulated genes in Male compared to Female | Male vs Female
Dclk3	protein_coding	36	6	0.333	1.25963	7.66e-01	1.00e+00	Terminal	WT	Reports Up and Down regulated genes in Male compared to Female | Male vs Female
Sema6c	protein_coding	36	6	0.529	1.44293	7.72e-01	1.00e+00	Terminal	WT	Reports Up and Down regulated genes in Male compared to Female | Male vs Female
Ngrn	protein_coding	36	6	0.471	1.38607	7.76e-01	1.00e+00	Terminal	WT	Reports Up and Down regulated genes in Male compared to Female | Male vs Female
Zfp711	protein_coding	36	6	0.332	1.25876	7.77e-01	1.00e+00	Terminal	WT	Reports Up and Down regulated genes in Male compared to Female | Male vs Female
Abl1	protein_coding	36	6	-0.412	0.751581	7.79e-01	1.00e+00	Terminal	WT	Reports Up and Down regulated genes in Male compared to Female | Male vs Female
Ppp4r4	protein_coding	36	6	0.3	1.23114	7.85e-01	1.00e+00	Terminal	WT	Reports Up and Down regulated genes in Male compared to Female | Male vs Female
Dennd10	protein_coding	36	6	0.315	1.24401	7.87e-01	1.00e+00	Terminal	WT	Reports Up and Down regulated genes in Male compared to Female | Male vs Female
Gm47621	TEC	36	6	-0.393	0.761544	7.98e-01	1.00e+00	Terminal	WT	Reports Up and Down regulated genes in Male compared to Female | Male vs Female
Rc3h2	protein_coding	36	6	-0.43	0.742262	8.13e-01	1.00e+00	Terminal	WT	Reports Up and Down regulated genes in Male compared to Female | Male vs Female
Btbd8	protein_coding	36	6	-0.284	0.821311	8.17e-01	1.00e+00	Terminal	WT	Reports Up and Down regulated genes in Male compared to Female | Male vs Female
Bpnt1	protein_coding	36	6	0.265	1.20164	8.26e-01	1.00e+00	Terminal	WT	Reports Up and Down regulated genes in Male compared to Female | Male vs Female
Kbtbd2	protein_coding	36	6	0.277	1.21167	8.45e-01	1.00e+00	Terminal	WT	Reports Up and Down regulated genes in Male compared to Female | Male vs Female
Astn1	protein_coding	36	6	0.228	1.17121	8.48e-01	1.00e+00	Terminal	WT	Reports Up and Down regulated genes in Male compared to Female | Male vs Female
Abcg2	protein_coding	36	6	0.206	1.15349	8.89e-01	1.00e+00	Terminal	WT	Reports Up and Down regulated genes in Male compared to Female | Male vs Female
Slc25a18	protein_coding	36	6	-0.164	0.892547	9.05e-01	1.00e+00	Terminal	WT	Reports Up and Down regulated genes in Male compared to Female | Male vs Female
Rxrg	protein_coding	36	6	-0.199	0.871154	9.11e-01	1.00e+00	Terminal	WT	Reports Up and Down regulated genes in Male compared to Female | Male vs Female
Lrig1	protein_coding	36	6	0.082	1.05848	9.50e-01	1.00e+00	Terminal	WT	Reports Up and Down regulated genes in Male compared to Female | Male vs Female
Carmil2	protein_coding	36	6	0.103	1.074	9.52e-01	1.00e+00	Terminal	WT	Reports Up and Down regulated genes in Male compared to Female | Male vs Female
Trip4	protein_coding	36	6	0.097	1.06955	9.52e-01	1.00e+00	Terminal	WT	Reports Up and Down regulated genes in Male compared to Female | Male vs Female
C030029H02Rik	lncRNA	36	6	-0.059	0.959929	9.58e-01	1.00e+00	Terminal	WT	Reports Up and Down regulated genes in Male compared to Female | Male vs Female
Qsox1	protein_coding	36	6	-0.062	0.957935	9.67e-01	1.00e+00	Terminal	WT	Reports Up and Down regulated genes in Male compared to Female | Male vs Female
Trim8	protein_coding	36	6	0.062	1.04391	9.68e-01	1.00e+00	Terminal	WT	Reports Up and Down regulated genes in Male compared to Female | Male vs Female
Megf9	protein_coding	36	6	0.047	1.03311	9.74e-01	1.00e+00	Terminal	WT	Reports Up and Down regulated genes in Male compared to Female | Male vs Female
Pigz	protein_coding	36	6	0.046	1.0324	9.81e-01	1.00e+00	Terminal	WT	Reports Up and Down regulated genes in Male compared to Female | Male vs Female
Ino80	protein_coding	36	6	-0.016	0.988971	9.88e-01	1.00e+00	Terminal	WT	Reports Up and Down regulated genes in Male compared to Female | Male vs Female
Grm7	protein_coding	36	6	0.016	1.01115	9.93e-01	1.00e+00	Terminal	WT	Reports Up and Down regulated genes in Male compared to Female | Male vs Female
Iglon5	protein_coding	36	6	-0.011	0.992404	9.93e-01	1.00e+00	Terminal	WT	Reports Up and Down regulated genes in Male compared to Female | Male vs Female
Eif1ad	protein_coding	36	6	-0.016	0.988971	9.93e-01	1.00e+00	Terminal	WT	Reports Up and Down regulated genes in Male compared to Female | Male vs Female
Nhsl2	protein_coding	35	5.83	-4.579	0.0418392	2.16e-02	1.00e+00	Terminal	WT	Reports Up and Down regulated genes in Male compared to Female | Male vs Female
Cdc42ep2	protein_coding	35	5.83	-4.516	0.0437068	3.55e-02	1.00e+00	Terminal	WT	Reports Up and Down regulated genes in Male compared to Female | Male vs Female
Sgk2	protein_coding	35	5.83	-4.235	0.0531053	6.87e-02	1.00e+00	Terminal	WT	Reports Up and Down regulated genes in Male compared to Female | Male vs Female
Gm12097	processed_pseudogene	35	5.83	-3.069	0.119162	6.95e-02	1.00e+00	Terminal	WT	Reports Up and Down regulated genes in Male compared to Female | Male vs Female
Kcnb2	protein_coding	35	5.83	-2.707	0.153148	8.87e-02	1.00e+00	Terminal	WT	Reports Up and Down regulated genes in Male compared to Female | Male vs Female
2810025M15Rik	transcribed_processed_pseudogene	35	5.83	2.361	5.13726	8.88e-02	1.00e+00	Terminal	WT	Reports Up and Down regulated genes in Male compared to Female | Male vs Female
Rtl8c	protein_coding	35	5.83	1.972	3.92312	9.50e-02	1.00e+00	Terminal	WT	Reports Up and Down regulated genes in Male compared to Female | Male vs Female
Ranbp3	protein_coding	35	5.83	2.105	4.30198	1.39e-01	1.00e+00	Terminal	WT	Reports Up and Down regulated genes in Male compared to Female | Male vs Female
Rad54l2	protein_coding	35	5.83	-2.887	0.135184	2.56e-01	1.00e+00	Terminal	WT	Reports Up and Down regulated genes in Male compared to Female | Male vs Female
Tmem268	protein_coding	35	5.83	-2.887	0.135184	2.57e-01	1.00e+00	Terminal	WT	Reports Up and Down regulated genes in Male compared to Female | Male vs Female
Scrg1	protein_coding	35	5.83	1.2	2.2974	2.83e-01	1.00e+00	Terminal	WT	Reports Up and Down regulated genes in Male compared to Female | Male vs Female
A330102I10Rik	lncRNA	35	5.83	-1.277	0.412653	3.36e-01	1.00e+00	Terminal	WT	Reports Up and Down regulated genes in Male compared to Female | Male vs Female
Fbf1	protein_coding	35	5.83	-1.515	0.349896	3.42e-01	1.00e+00	Terminal	WT	Reports Up and Down regulated genes in Male compared to Female | Male vs Female
Lmnb1	protein_coding	35	5.83	-1.026	0.49107	3.79e-01	1.00e+00	Terminal	WT	Reports Up and Down regulated genes in Male compared to Female | Male vs Female
Sox5	protein_coding	35	5.83	-1.9	0.267943	3.99e-01	1.00e+00	Terminal	WT	Reports Up and Down regulated genes in Male compared to Female | Male vs Female
Gns	protein_coding	35	5.83	-1.12	0.460094	4.03e-01	1.00e+00	Terminal	WT	Reports Up and Down regulated genes in Male compared to Female | Male vs Female
Pkd1	protein_coding	35	5.83	-1.881	0.271495	4.03e-01	1.00e+00	Terminal	WT	Reports Up and Down regulated genes in Male compared to Female | Male vs Female
Gpr22	protein_coding	35	5.83	1.011	2.01531	4.04e-01	1.00e+00	Terminal	WT	Reports Up and Down regulated genes in Male compared to Female | Male vs Female
Odf2l	protein_coding	35	5.83	-1.093	0.468786	4.16e-01	1.00e+00	Terminal	WT	Reports Up and Down regulated genes in Male compared to Female | Male vs Female
Uhrf2	protein_coding	35	5.83	-0.862	0.550189	4.45e-01	1.00e+00	Terminal	WT	Reports Up and Down regulated genes in Male compared to Female | Male vs Female
Cracdl	protein_coding	35	5.83	-0.901	0.535515	4.55e-01	1.00e+00	Terminal	WT	Reports Up and Down regulated genes in Male compared to Female | Male vs Female
Fndc5	protein_coding	35	5.83	0.996	1.99446	4.72e-01	1.00e+00	Terminal	WT	Reports Up and Down regulated genes in Male compared to Female | Male vs Female
Gm4924	protein_coding	35	5.83	1.001	2.00139	4.81e-01	1.00e+00	Terminal	WT	Reports Up and Down regulated genes in Male compared to Female | Male vs Female
Mrps16	protein_coding	35	5.83	0.827	1.77399	5.01e-01	1.00e+00	Terminal	WT	Reports Up and Down regulated genes in Male compared to Female | Male vs Female
Pdgfa	protein_coding	35	5.83	1.039	2.0548	5.04e-01	1.00e+00	Terminal	WT	Reports Up and Down regulated genes in Male compared to Female | Male vs Female
Fgfr1	protein_coding	35	5.83	0.801	1.74231	5.04e-01	1.00e+00	Terminal	WT	Reports Up and Down regulated genes in Male compared to Female | Male vs Female
Aldh5a1	protein_coding	35	5.83	0.771	1.70645	5.39e-01	1.00e+00	Terminal	WT	Reports Up and Down regulated genes in Male compared to Female | Male vs Female
Amfr	protein_coding	35	5.83	-0.707	0.612593	5.41e-01	1.00e+00	Terminal	WT	Reports Up and Down regulated genes in Male compared to Female | Male vs Female
Ndufaf6	protein_coding	35	5.83	-0.926	0.526316	5.44e-01	1.00e+00	Terminal	WT	Reports Up and Down regulated genes in Male compared to Female | Male vs Female
Pard3b	protein_coding	35	5.83	-0.882	0.542615	5.74e-01	1.00e+00	Terminal	WT	Reports Up and Down regulated genes in Male compared to Female | Male vs Female
Abhd10	protein_coding	35	5.83	-0.628	0.647073	5.86e-01	1.00e+00	Terminal	WT	Reports Up and Down regulated genes in Male compared to Female | Male vs Female
Prr12	protein_coding	35	5.83	-0.856	0.552482	5.87e-01	1.00e+00	Terminal	WT	Reports Up and Down regulated genes in Male compared to Female | Male vs Female
Ahdc1	protein_coding	35	5.83	-1.118	0.460732	5.94e-01	1.00e+00	Terminal	WT	Reports Up and Down regulated genes in Male compared to Female | Male vs Female
Sec22b	protein_coding	35	5.83	0.832	1.78015	6.01e-01	1.00e+00	Terminal	WT	Reports Up and Down regulated genes in Male compared to Female | Male vs Female
Nol10	protein_coding	35	5.83	-0.636	0.643495	6.17e-01	1.00e+00	Terminal	WT	Reports Up and Down regulated genes in Male compared to Female | Male vs Female
Atp13a3	protein_coding	35	5.83	0.785	1.72309	6.33e-01	1.00e+00	Terminal	WT	Reports Up and Down regulated genes in Male compared to Female | Male vs Female
Agbl4	protein_coding	35	5.83	0.545	1.45902	6.47e-01	1.00e+00	Terminal	WT	Reports Up and Down regulated genes in Male compared to Female | Male vs Female
Csnk1d	protein_coding	35	5.83	0.544	1.45801	6.48e-01	1.00e+00	Terminal	WT	Reports Up and Down regulated genes in Male compared to Female | Male vs Female
Gm55073	rRNA	35	5.83	0.616	1.53262	6.56e-01	1.00e+00	Terminal	WT	Reports Up and Down regulated genes in Male compared to Female | Male vs Female
Hebp2	protein_coding	35	5.83	0.617	1.53368	6.66e-01	1.00e+00	Terminal	WT	Reports Up and Down regulated genes in Male compared to Female | Male vs Female
Shank2	protein_coding	35	5.83	0.519	1.43296	6.76e-01	1.00e+00	Terminal	WT	Reports Up and Down regulated genes in Male compared to Female | Male vs Female
Klhl3	protein_coding	35	5.83	-0.623	0.649319	6.85e-01	1.00e+00	Terminal	WT	Reports Up and Down regulated genes in Male compared to Female | Male vs Female
Foxp1	protein_coding	35	5.83	0.642	1.56049	6.85e-01	1.00e+00	Terminal	WT	Reports Up and Down regulated genes in Male compared to Female | Male vs Female
Ric3	protein_coding	35	5.83	0.482	1.39668	6.87e-01	1.00e+00	Terminal	WT	Reports Up and Down regulated genes in Male compared to Female | Male vs Female
Ireb2	protein_coding	35	5.83	-0.447	0.733567	6.88e-01	1.00e+00	Terminal	WT	Reports Up and Down regulated genes in Male compared to Female | Male vs Female
Ngef	protein_coding	35	5.83	0.528	1.44193	6.92e-01	1.00e+00	Terminal	WT	Reports Up and Down regulated genes in Male compared to Female | Male vs Female
Eid2	protein_coding	35	5.83	-0.548	0.683968	7.03e-01	1.00e+00	Terminal	WT	Reports Up and Down regulated genes in Male compared to Female | Male vs Female
Gm45871	protein_coding	35	5.83	-0.591	0.663883	7.16e-01	1.00e+00	Terminal	WT	Reports Up and Down regulated genes in Male compared to Female | Male vs Female
Ralgapb	protein_coding	35	5.83	0.569	1.48349	7.25e-01	1.00e+00	Terminal	WT	Reports Up and Down regulated genes in Male compared to Female | Male vs Female
Ccdc61	protein_coding	35	5.83	-0.501	0.706617	7.36e-01	1.00e+00	Terminal	WT	Reports Up and Down regulated genes in Male compared to Female | Male vs Female
Tnfrsf21	protein_coding	35	5.83	0.502	1.41618	7.60e-01	1.00e+00	Terminal	WT	Reports Up and Down regulated genes in Male compared to Female | Male vs Female
Dmd	protein_coding	35	5.83	0.412	1.33053	7.77e-01	1.00e+00	Terminal	WT	Reports Up and Down regulated genes in Male compared to Female | Male vs Female
Bpgm	protein_coding	35	5.83	0.281	1.21504	7.97e-01	1.00e+00	Terminal	WT	Reports Up and Down regulated genes in Male compared to Female | Male vs Female
Rgl2	protein_coding	35	5.83	0.351	1.27544	8.03e-01	1.00e+00	Terminal	WT	Reports Up and Down regulated genes in Male compared to Female | Male vs Female
Zfp598	protein_coding	35	5.83	0.291	1.22349	8.24e-01	1.00e+00	Terminal	WT	Reports Up and Down regulated genes in Male compared to Female | Male vs Female
Kcnc2	protein_coding	35	5.83	0.315	1.24401	8.26e-01	1.00e+00	Terminal	WT	Reports Up and Down regulated genes in Male compared to Female | Male vs Female
Ythdc2	protein_coding	35	5.83	0.248	1.18756	8.27e-01	1.00e+00	Terminal	WT	Reports Up and Down regulated genes in Male compared to Female | Male vs Female
Thoc3	protein_coding	35	5.83	-0.265	0.832199	8.40e-01	1.00e+00	Terminal	WT	Reports Up and Down regulated genes in Male compared to Female | Male vs Female
Acsl5	protein_coding	35	5.83	0.267	1.2033	8.45e-01	1.00e+00	Terminal	WT	Reports Up and Down regulated genes in Male compared to Female | Male vs Female
Clic1	protein_coding	35	5.83	-0.371	0.773246	8.49e-01	1.00e+00	Terminal	WT	Reports Up and Down regulated genes in Male compared to Female | Male vs Female
Ptpru	protein_coding	35	5.83	0.276	1.21083	8.74e-01	1.00e+00	Terminal	WT	Reports Up and Down regulated genes in Male compared to Female | Male vs Female
Ntmt1	protein_coding	35	5.83	-0.286	0.820173	8.74e-01	1.00e+00	Terminal	WT	Reports Up and Down regulated genes in Male compared to Female | Male vs Female
2900093K20Rik	lncRNA	35	5.83	-0.232	0.851454	8.80e-01	1.00e+00	Terminal	WT	Reports Up and Down regulated genes in Male compared to Female | Male vs Female
Ptges3-ps	processed_pseudogene	35	5.83	-0.166	0.89131	8.84e-01	1.00e+00	Terminal	WT	Reports Up and Down regulated genes in Male compared to Female | Male vs Female
Mrpl33	protein_coding	35	5.83	-0.188	0.877822	9.03e-01	1.00e+00	Terminal	WT	Reports Up and Down regulated genes in Male compared to Female | Male vs Female
Josd2	protein_coding	35	5.83	0.137	1.09962	9.07e-01	1.00e+00	Terminal	WT	Reports Up and Down regulated genes in Male compared to Female | Male vs Female
Cfh	protein_coding	35	5.83	0.122	1.08824	9.15e-01	1.00e+00	Terminal	WT	Reports Up and Down regulated genes in Male compared to Female | Male vs Female
Cttnbp2nl	protein_coding	35	5.83	0.119	1.08598	9.20e-01	1.00e+00	Terminal	WT	Reports Up and Down regulated genes in Male compared to Female | Male vs Female
Krcc1	protein_coding	35	5.83	-0.107	0.928517	9.20e-01	1.00e+00	Terminal	WT	Reports Up and Down regulated genes in Male compared to Female | Male vs Female
Rps10	protein_coding	35	5.83	0.139	1.10114	9.26e-01	1.00e+00	Terminal	WT	Reports Up and Down regulated genes in Male compared to Female | Male vs Female
Fbxl17	protein_coding	35	5.83	0.15	1.10957	9.30e-01	1.00e+00	Terminal	WT	Reports Up and Down regulated genes in Male compared to Female | Male vs Female
Gpx4-ps2	transcribed_processed_pseudogene	35	5.83	-0.112	0.925304	9.41e-01	1.00e+00	Terminal	WT	Reports Up and Down regulated genes in Male compared to Female | Male vs Female
Rabl2	protein_coding	35	5.83	0.079	1.05629	9.48e-01	1.00e+00	Terminal	WT	Reports Up and Down regulated genes in Male compared to Female | Male vs Female
Mysm1	protein_coding	35	5.83	0.081	1.05775	9.57e-01	1.00e+00	Terminal	WT	Reports Up and Down regulated genes in Male compared to Female | Male vs Female
Clcn5	protein_coding	35	5.83	-0.077	0.948027	9.59e-01	1.00e+00	Terminal	WT	Reports Up and Down regulated genes in Male compared to Female | Male vs Female
Utp25	protein_coding	35	5.83	0.03	1.02101	9.83e-01	1.00e+00	Terminal	WT	Reports Up and Down regulated genes in Male compared to Female | Male vs Female
Kcnip3	protein_coding	35	5.83	0.024	1.01677	9.85e-01	1.00e+00	Terminal	WT	Reports Up and Down regulated genes in Male compared to Female | Male vs Female
Gm3294	lncRNA	34	5.67	-2.255	0.209497	8.94e-02	1.00e+00	Terminal	WT	Reports Up and Down regulated genes in Male compared to Female | Male vs Female
Gpbp1l1	protein_coding	34	5.67	-2.951	0.129318	9.74e-02	1.00e+00	Terminal	WT	Reports Up and Down regulated genes in Male compared to Female | Male vs Female
Slc52a2	protein_coding	34	5.67	-3.817	0.0709526	1.72e-01	1.00e+00	Terminal	WT	Reports Up and Down regulated genes in Male compared to Female | Male vs Female
Cdh22	protein_coding	34	5.67	-3.097	0.116872	1.73e-01	1.00e+00	Terminal	WT	Reports Up and Down regulated genes in Male compared to Female | Male vs Female
Seh1l	protein_coding	34	5.67	-2.588	0.166316	1.76e-01	1.00e+00	Terminal	WT	Reports Up and Down regulated genes in Male compared to Female | Male vs Female
Gm15706	lncRNA	34	5.67	1.775	3.42238	1.79e-01	1.00e+00	Terminal	WT	Reports Up and Down regulated genes in Male compared to Female | Male vs Female
Vangl2	protein_coding	34	5.67	1.911	3.7607	2.03e-01	1.00e+00	Terminal	WT	Reports Up and Down regulated genes in Male compared to Female | Male vs Female
Arl13b	protein_coding	34	5.67	1.526	2.87986	2.15e-01	1.00e+00	Terminal	WT	Reports Up and Down regulated genes in Male compared to Female | Male vs Female
Naa40	protein_coding	34	5.67	-1.9	0.267943	2.18e-01	1.00e+00	Terminal	WT	Reports Up and Down regulated genes in Male compared to Female | Male vs Female
Thada	protein_coding	34	5.67	-1.512	0.350625	2.33e-01	1.00e+00	Terminal	WT	Reports Up and Down regulated genes in Male compared to Female | Male vs Female
Lrrc57	protein_coding	34	5.67	1.375	2.59368	2.37e-01	1.00e+00	Terminal	WT	Reports Up and Down regulated genes in Male compared to Female | Male vs Female
Pum2	protein_coding	34	5.67	-1.598	0.330335	2.42e-01	1.00e+00	Terminal	WT	Reports Up and Down regulated genes in Male compared to Female | Male vs Female
Rab2b	protein_coding	34	5.67	1.359	2.56507	2.47e-01	1.00e+00	Terminal	WT	Reports Up and Down regulated genes in Male compared to Female | Male vs Female
Gm10010	lncRNA	34	5.67	-2.845	0.139178	2.68e-01	1.00e+00	Terminal	WT	Reports Up and Down regulated genes in Male compared to Female | Male vs Female
mt-Tq	Mt_tRNA	34	5.67	-1.421	0.373453	2.77e-01	1.00e+00	Terminal	WT	Reports Up and Down regulated genes in Male compared to Female | Male vs Female
Tyw1	protein_coding	34	5.67	-1.229	0.426613	2.91e-01	1.00e+00	Terminal	WT	Reports Up and Down regulated genes in Male compared to Female | Male vs Female
Rad51ap1	protein_coding	34	5.67	1.273	2.41664	3.41e-01	1.00e+00	Terminal	WT	Reports Up and Down regulated genes in Male compared to Female | Male vs Female
Caprin2	protein_coding	34	5.67	-1.43	0.371131	3.42e-01	1.00e+00	Terminal	WT	Reports Up and Down regulated genes in Male compared to Female | Male vs Female
Slc7a2	protein_coding	34	5.67	1.188	2.27837	3.89e-01	1.00e+00	Terminal	WT	Reports Up and Down regulated genes in Male compared to Female | Male vs Female
Wnk2	protein_coding	34	5.67	-0.99	0.503478	4.02e-01	1.00e+00	Terminal	WT	Reports Up and Down regulated genes in Male compared to Female | Male vs Female
Tmem14c	protein_coding	34	5.67	-0.946	0.51907	4.07e-01	1.00e+00	Terminal	WT	Reports Up and Down regulated genes in Male compared to Female | Male vs Female
Exoc2	protein_coding	34	5.67	0.893	1.85703	4.19e-01	1.00e+00	Terminal	WT	Reports Up and Down regulated genes in Male compared to Female | Male vs Female
Arvcf	protein_coding	34	5.67	-1.243	0.422493	4.22e-01	1.00e+00	Terminal	WT	Reports Up and Down regulated genes in Male compared to Female | Male vs Female
Dcun1d1	protein_coding	34	5.67	1.23	2.34567	4.27e-01	1.00e+00	Terminal	WT	Reports Up and Down regulated genes in Male compared to Female | Male vs Female
Gnb4	protein_coding	34	5.67	-1.118	0.460732	4.29e-01	1.00e+00	Terminal	WT	Reports Up and Down regulated genes in Male compared to Female | Male vs Female
Hs6st1	protein_coding	34	5.67	-0.891	0.53924	4.39e-01	1.00e+00	Terminal	WT	Reports Up and Down regulated genes in Male compared to Female | Male vs Female
Hivep3	protein_coding	34	5.67	-0.837	0.559806	4.47e-01	1.00e+00	Terminal	WT	Reports Up and Down regulated genes in Male compared to Female | Male vs Female
Tmed8	protein_coding	34	5.67	1.191	2.28311	4.59e-01	1.00e+00	Terminal	WT	Reports Up and Down regulated genes in Male compared to Female | Male vs Female
Hes1	protein_coding	34	5.67	-1.228	0.426909	4.62e-01	1.00e+00	Terminal	WT	Reports Up and Down regulated genes in Male compared to Female | Male vs Female
Me2	protein_coding	34	5.67	-0.838	0.559419	4.78e-01	1.00e+00	Terminal	WT	Reports Up and Down regulated genes in Male compared to Female | Male vs Female
Ofd1	protein_coding	34	5.67	-1.057	0.48063	4.81e-01	1.00e+00	Terminal	WT	Reports Up and Down regulated genes in Male compared to Female | Male vs Female
Pop7	protein_coding	34	5.67	1.082	2.11697	5.12e-01	1.00e+00	Terminal	WT	Reports Up and Down regulated genes in Male compared to Female | Male vs Female
Ago2	protein_coding	34	5.67	-0.907	0.533293	5.40e-01	1.00e+00	Terminal	WT	Reports Up and Down regulated genes in Male compared to Female | Male vs Female
Abcg1	protein_coding	34	5.67	0.638	1.55617	5.56e-01	1.00e+00	Terminal	WT	Reports Up and Down regulated genes in Male compared to Female | Male vs Female
Septin9	protein_coding	34	5.67	-1.175	0.442884	5.57e-01	1.00e+00	Terminal	WT	Reports Up and Down regulated genes in Male compared to Female | Male vs Female
Timm10b	protein_coding	34	5.67	0.783	1.72071	5.57e-01	1.00e+00	Terminal	WT	Reports Up and Down regulated genes in Male compared to Female | Male vs Female
Cbl	protein_coding	34	5.67	0.837	1.78633	5.58e-01	1.00e+00	Terminal	WT	Reports Up and Down regulated genes in Male compared to Female | Male vs Female
Dock10	protein_coding	34	5.67	0.625	1.54221	5.66e-01	1.00e+00	Terminal	WT	Reports Up and Down regulated genes in Male compared to Female | Male vs Female
Pex3	protein_coding	34	5.67	-0.668	0.629379	5.72e-01	1.00e+00	Terminal	WT	Reports Up and Down regulated genes in Male compared to Female | Male vs Female
Ccdc39	protein_coding	34	5.67	-0.58	0.668964	5.88e-01	1.00e+00	Terminal	WT	Reports Up and Down regulated genes in Male compared to Female | Male vs Female
Tafa5	protein_coding	34	5.67	-0.967	0.511569	5.95e-01	1.00e+00	Terminal	WT	Reports Up and Down regulated genes in Male compared to Female | Male vs Female
Dph5	protein_coding	34	5.67	0.666	1.58667	6.06e-01	1.00e+00	Terminal	WT	Reports Up and Down regulated genes in Male compared to Female | Male vs Female
Nudt19	protein_coding	34	5.67	-1.062	0.478968	6.18e-01	1.00e+00	Terminal	WT	Reports Up and Down regulated genes in Male compared to Female | Male vs Female
Zfp846	protein_coding	34	5.67	-0.576	0.670821	6.29e-01	1.00e+00	Terminal	WT	Reports Up and Down regulated genes in Male compared to Female | Male vs Female
Mgat5	protein_coding	34	5.67	0.794	1.73388	6.32e-01	1.00e+00	Terminal	WT	Reports Up and Down regulated genes in Male compared to Female | Male vs Female
Lmo1	protein_coding	34	5.67	-0.885	0.541488	6.34e-01	1.00e+00	Terminal	WT	Reports Up and Down regulated genes in Male compared to Female | Male vs Female
Tmem259	protein_coding	34	5.67	-0.746	0.596254	6.38e-01	1.00e+00	Terminal	WT	Reports Up and Down regulated genes in Male compared to Female | Male vs Female
Smad9	protein_coding	34	5.67	0.525	1.43893	6.40e-01	1.00e+00	Terminal	WT	Reports Up and Down regulated genes in Male compared to Female | Male vs Female
Cdk9	protein_coding	34	5.67	0.674	1.59549	6.50e-01	1.00e+00	Terminal	WT	Reports Up and Down regulated genes in Male compared to Female | Male vs Female
Gjb1	protein_coding	34	5.67	-0.528	0.693515	6.69e-01	1.00e+00	Terminal	WT	Reports Up and Down regulated genes in Male compared to Female | Male vs Female
Tfip11	protein_coding	34	5.67	-0.485	0.714497	6.83e-01	1.00e+00	Terminal	WT	Reports Up and Down regulated genes in Male compared to Female | Male vs Female
Ift172	protein_coding	34	5.67	-0.48	0.716978	6.87e-01	1.00e+00	Terminal	WT	Reports Up and Down regulated genes in Male compared to Female | Male vs Female
Nfs1	protein_coding	34	5.67	0.578	1.49278	6.89e-01	1.00e+00	Terminal	WT	Reports Up and Down regulated genes in Male compared to Female | Male vs Female
Mrpl42	protein_coding	34	5.67	0.463	1.37841	6.94e-01	1.00e+00	Terminal	WT	Reports Up and Down regulated genes in Male compared to Female | Male vs Female
Trim32	protein_coding	34	5.67	-0.441	0.736624	6.97e-01	1.00e+00	Terminal	WT	Reports Up and Down regulated genes in Male compared to Female | Male vs Female
Tdrkh	protein_coding	34	5.67	-0.466	0.723969	7.04e-01	1.00e+00	Terminal	WT	Reports Up and Down regulated genes in Male compared to Female | Male vs Female
Hspbp1	protein_coding	34	5.67	0.518	1.43197	7.19e-01	1.00e+00	Terminal	WT	Reports Up and Down regulated genes in Male compared to Female | Male vs Female
Prpf39	protein_coding	34	5.67	-0.389	0.763659	7.33e-01	1.00e+00	Terminal	WT	Reports Up and Down regulated genes in Male compared to Female | Male vs Female
Sys1	protein_coding	34	5.67	0.551	1.4651	7.39e-01	1.00e+00	Terminal	WT	Reports Up and Down regulated genes in Male compared to Female | Male vs Female
Stk19	protein_coding	34	5.67	-0.618	0.651574	7.43e-01	1.00e+00	Terminal	WT	Reports Up and Down regulated genes in Male compared to Female | Male vs Female
Pxmp4	protein_coding	34	5.67	0.5	1.41421	7.49e-01	1.00e+00	Terminal	WT	Reports Up and Down regulated genes in Male compared to Female | Male vs Female
Gtpbp2	protein_coding	34	5.67	-0.497	0.708579	7.55e-01	1.00e+00	Terminal	WT	Reports Up and Down regulated genes in Male compared to Female | Male vs Female
Myadm	protein_coding	34	5.67	-0.465	0.724471	7.56e-01	1.00e+00	Terminal	WT	Reports Up and Down regulated genes in Male compared to Female | Male vs Female
Sema4b	protein_coding	34	5.67	-0.478	0.717972	7.59e-01	1.00e+00	Terminal	WT	Reports Up and Down regulated genes in Male compared to Female | Male vs Female
Hax1	protein_coding	34	5.67	-0.43	0.742262	7.63e-01	1.00e+00	Terminal	WT	Reports Up and Down regulated genes in Male compared to Female | Male vs Female
Als2	protein_coding	34	5.67	-0.382	0.767373	7.69e-01	1.00e+00	Terminal	WT	Reports Up and Down regulated genes in Male compared to Female | Male vs Female
Sdhaf3	protein_coding	34	5.67	0.493	1.40737	7.71e-01	1.00e+00	Terminal	WT	Reports Up and Down regulated genes in Male compared to Female | Male vs Female
Flt3	protein_coding	34	5.67	0.365	1.28788	7.75e-01	1.00e+00	Terminal	WT	Reports Up and Down regulated genes in Male compared to Female | Male vs Female
Dzip1	protein_coding	34	5.67	-0.268	0.83047	8.00e-01	1.00e+00	Terminal	WT	Reports Up and Down regulated genes in Male compared to Female | Male vs Female
Nptx1	protein_coding	34	5.67	0.299	1.23029	8.07e-01	1.00e+00	Terminal	WT	Reports Up and Down regulated genes in Male compared to Female | Male vs Female
Nek7	protein_coding	34	5.67	0.296	1.22774	8.08e-01	1.00e+00	Terminal	WT	Reports Up and Down regulated genes in Male compared to Female | Male vs Female
Hhatl	protein_coding	34	5.67	-0.438	0.738157	8.27e-01	1.00e+00	Terminal	WT	Reports Up and Down regulated genes in Male compared to Female | Male vs Female
ENSMUSG00000078941		34	5.67	0.314	1.24315	8.40e-01	1.00e+00	Terminal	WT	Reports Up and Down regulated genes in Male compared to Female | Male vs Female
Dus3l	protein_coding	34	5.67	-0.347	0.786217	8.50e-01	1.00e+00	Terminal	WT	Reports Up and Down regulated genes in Male compared to Female | Male vs Female
Neurod1	protein_coding	34	5.67	-0.183	0.880869	8.73e-01	1.00e+00	Terminal	WT	Reports Up and Down regulated genes in Male compared to Female | Male vs Female
Neto1	protein_coding	34	5.67	0.198	1.14711	8.91e-01	1.00e+00	Terminal	WT	Reports Up and Down regulated genes in Male compared to Female | Male vs Female
Lrp12	protein_coding	34	5.67	-0.166	0.89131	8.94e-01	1.00e+00	Terminal	WT	Reports Up and Down regulated genes in Male compared to Female | Male vs Female
A730063M14Rik	lncRNA	34	5.67	0.19	1.14076	9.11e-01	1.00e+00	Terminal	WT	Reports Up and Down regulated genes in Male compared to Female | Male vs Female
Ccdc173	protein_coding	34	5.67	0.131	1.09505	9.16e-01	1.00e+00	Terminal	WT	Reports Up and Down regulated genes in Male compared to Female | Male vs Female
Pank3	protein_coding	34	5.67	-0.12	0.920188	9.19e-01	1.00e+00	Terminal	WT	Reports Up and Down regulated genes in Male compared to Female | Male vs Female
Drg2	protein_coding	34	5.67	0.147	1.10726	9.25e-01	1.00e+00	Terminal	WT	Reports Up and Down regulated genes in Male compared to Female | Male vs Female
ENSMUSG00000036452		34	5.67	-0.119	0.920826	9.25e-01	1.00e+00	Terminal	WT	Reports Up and Down regulated genes in Male compared to Female | Male vs Female
Parp2	protein_coding	34	5.67	-0.137	0.909408	9.27e-01	1.00e+00	Terminal	WT	Reports Up and Down regulated genes in Male compared to Female | Male vs Female
Coasy	protein_coding	34	5.67	-0.18	0.882703	9.27e-01	1.00e+00	Terminal	WT	Reports Up and Down regulated genes in Male compared to Female | Male vs Female
Pigq	protein_coding	34	5.67	-0.124	0.91764	9.41e-01	1.00e+00	Terminal	WT	Reports Up and Down regulated genes in Male compared to Female | Male vs Female
Parn	protein_coding	34	5.67	0.078	1.05555	9.46e-01	1.00e+00	Terminal	WT	Reports Up and Down regulated genes in Male compared to Female | Male vs Female
Tns2	protein_coding	34	5.67	0.114	1.08222	9.50e-01	1.00e+00	Terminal	WT	Reports Up and Down regulated genes in Male compared to Female | Male vs Female
Gsto1	protein_coding	34	5.67	-0.1	0.933033	9.52e-01	1.00e+00	Terminal	WT	Reports Up and Down regulated genes in Male compared to Female | Male vs Female
Apoo	protein_coding	34	5.67	0.032	1.02243	9.81e-01	1.00e+00	Terminal	WT	Reports Up and Down regulated genes in Male compared to Female | Male vs Female
Etl4	protein_coding	34	5.67	-0.025	0.982821	9.84e-01	1.00e+00	Terminal	WT	Reports Up and Down regulated genes in Male compared to Female | Male vs Female
Crmp1	protein_coding	34	5.67	0.022	1.01537	9.88e-01	1.00e+00	Terminal	WT	Reports Up and Down regulated genes in Male compared to Female | Male vs Female
Tbc1d19	protein_coding	34	5.67	0.011	1.00765	9.93e-01	1.00e+00	Terminal	WT	Reports Up and Down regulated genes in Male compared to Female | Male vs Female
Gm2810	processed_pseudogene	34	5.67	0.007	1.00486	9.95e-01	1.00e+00	Terminal	WT	Reports Up and Down regulated genes in Male compared to Female | Male vs Female
Cep57l1	protein_coding	34	5.67	-0.009	0.993781	9.96e-01	1.00e+00	Terminal	WT	Reports Up and Down regulated genes in Male compared to Female | Male vs Female
Cntln	protein_coding	33	5.5	-4.359	0.0487316	8.18e-03	1.00e+00	Terminal	WT	Reports Up and Down regulated genes in Male compared to Female | Male vs Female
Kcnb1	protein_coding	33	5.5	-3.388	0.0955235	2.90e-02	1.00e+00	Terminal	WT	Reports Up and Down regulated genes in Male compared to Female | Male vs Female
Slc20a2	protein_coding	33	5.5	2.028	4.07839	8.22e-02	1.00e+00	Terminal	WT	Reports Up and Down regulated genes in Male compared to Female | Male vs Female
Zfp407	protein_coding	33	5.5	-1.936	0.26134	1.20e-01	1.00e+00	Terminal	WT	Reports Up and Down regulated genes in Male compared to Female | Male vs Female
Gm4204	processed_pseudogene	33	5.5	1.749	3.36126	1.30e-01	1.00e+00	Terminal	WT	Reports Up and Down regulated genes in Male compared to Female | Male vs Female
Fbxl21	protein_coding	33	5.5	-3.263	0.104169	1.30e-01	1.00e+00	Terminal	WT	Reports Up and Down regulated genes in Male compared to Female | Male vs Female
Cacng4	protein_coding	33	5.5	-2.119	0.230206	1.42e-01	1.00e+00	Terminal	WT	Reports Up and Down regulated genes in Male compared to Female | Male vs Female
Hoxa5	protein_coding	33	5.5	2.034	4.09539	1.63e-01	1.00e+00	Terminal	WT	Reports Up and Down regulated genes in Male compared to Female | Male vs Female
Trpm2	protein_coding	33	5.5	-2.153	0.224845	1.75e-01	1.00e+00	Terminal	WT	Reports Up and Down regulated genes in Male compared to Female | Male vs Female
Fam228b	protein_coding	33	5.5	1.537	2.9019	2.02e-01	1.00e+00	Terminal	WT	Reports Up and Down regulated genes in Male compared to Female | Male vs Female
Asah2	protein_coding	33	5.5	1.585	3.00008	2.11e-01	1.00e+00	Terminal	WT	Reports Up and Down regulated genes in Male compared to Female | Male vs Female
Pnkp	protein_coding	33	5.5	-1.644	0.319968	2.23e-01	1.00e+00	Terminal	WT	Reports Up and Down regulated genes in Male compared to Female | Male vs Female
Ahcyl2	protein_coding	33	5.5	1.763	3.39403	2.36e-01	1.00e+00	Terminal	WT	Reports Up and Down regulated genes in Male compared to Female | Male vs Female
Sf3b5	protein_coding	33	5.5	1.843	3.58755	2.37e-01	1.00e+00	Terminal	WT	Reports Up and Down regulated genes in Male compared to Female | Male vs Female
Rims4	protein_coding	33	5.5	-2.389	0.190915	2.37e-01	1.00e+00	Terminal	WT	Reports Up and Down regulated genes in Male compared to Female | Male vs Female
Zfyve1	protein_coding	33	5.5	1.513	2.85403	2.41e-01	1.00e+00	Terminal	WT	Reports Up and Down regulated genes in Male compared to Female | Male vs Female
Cacna1a	protein_coding	33	5.5	1.276	2.42167	2.56e-01	1.00e+00	Terminal	WT	Reports Up and Down regulated genes in Male compared to Female | Male vs Female
Wwox	protein_coding	33	5.5	-1.732	0.301034	2.59e-01	1.00e+00	Terminal	WT	Reports Up and Down regulated genes in Male compared to Female | Male vs Female
Sgpp1	protein_coding	33	5.5	-1.52	0.348686	2.62e-01	1.00e+00	Terminal	WT	Reports Up and Down regulated genes in Male compared to Female | Male vs Female
Slc6a15	protein_coding	33	5.5	1.283	2.43344	2.73e-01	1.00e+00	Terminal	WT	Reports Up and Down regulated genes in Male compared to Female | Male vs Female
Sp110	protein_coding	33	5.5	-1.229	0.426613	2.79e-01	1.00e+00	Terminal	WT	Reports Up and Down regulated genes in Male compared to Female | Male vs Female
Klhl36	protein_coding	33	5.5	-1.99	0.251739	2.80e-01	1.00e+00	Terminal	WT	Reports Up and Down regulated genes in Male compared to Female | Male vs Female
Abca1	protein_coding	33	5.5	1.225	2.33755	2.98e-01	1.00e+00	Terminal	WT	Reports Up and Down regulated genes in Male compared to Female | Male vs Female
Mettl14	protein_coding	33	5.5	1.197	2.29262	2.99e-01	1.00e+00	Terminal	WT	Reports Up and Down regulated genes in Male compared to Female | Male vs Female
Supt7l	protein_coding	33	5.5	-2.241	0.21154	3.06e-01	1.00e+00	Terminal	WT	Reports Up and Down regulated genes in Male compared to Female | Male vs Female
Cpsf1	protein_coding	33	5.5	-1.259	0.417833	3.27e-01	1.00e+00	Terminal	WT	Reports Up and Down regulated genes in Male compared to Female | Male vs Female
Bcar1	protein_coding	33	5.5	1.391	2.6226	3.27e-01	1.00e+00	Terminal	WT	Reports Up and Down regulated genes in Male compared to Female | Male vs Female
Pdzd2	protein_coding	33	5.5	-1.31	0.403321	3.36e-01	1.00e+00	Terminal	WT	Reports Up and Down regulated genes in Male compared to Female | Male vs Female
Cpt2	protein_coding	33	5.5	1.567	2.96288	3.40e-01	1.00e+00	Terminal	WT	Reports Up and Down regulated genes in Male compared to Female | Male vs Female
Daxx	protein_coding	33	5.5	-1.274	0.413512	3.66e-01	1.00e+00	Terminal	WT	Reports Up and Down regulated genes in Male compared to Female | Male vs Female
Triobp	protein_coding	33	5.5	-1.12	0.460094	3.67e-01	1.00e+00	Terminal	WT	Reports Up and Down regulated genes in Male compared to Female | Male vs Female
Fech	protein_coding	33	5.5	1.111	2.15995	3.83e-01	1.00e+00	Terminal	WT	Reports Up and Down regulated genes in Male compared to Female | Male vs Female
Irak1bp1	protein_coding	33	5.5	1.024	2.03355	4.11e-01	1.00e+00	Terminal	WT	Reports Up and Down regulated genes in Male compared to Female | Male vs Female
Tmub1	protein_coding	33	5.5	-2.017	0.247071	4.17e-01	1.00e+00	Terminal	WT	Reports Up and Down regulated genes in Male compared to Female | Male vs Female
Mgp	protein_coding	33	5.5	0.909	1.87774	4.39e-01	1.00e+00	Terminal	WT	Reports Up and Down regulated genes in Male compared to Female | Male vs Female
Pde1c	protein_coding	33	5.5	-1.113	0.462332	4.53e-01	1.00e+00	Terminal	WT	Reports Up and Down regulated genes in Male compared to Female | Male vs Female
Gm2694	lncRNA	33	5.5	-1.018	0.4938	4.67e-01	1.00e+00	Terminal	WT	Reports Up and Down regulated genes in Male compared to Female | Male vs Female
Ppp1r3c	protein_coding	33	5.5	0.928	1.90264	4.77e-01	1.00e+00	Terminal	WT	Reports Up and Down regulated genes in Male compared to Female | Male vs Female
Slc45a4	protein_coding	33	5.5	-1.353	0.391477	4.79e-01	1.00e+00	Terminal	WT	Reports Up and Down regulated genes in Male compared to Female | Male vs Female
Lekr1	protein_coding	33	5.5	-0.852	0.554016	4.86e-01	1.00e+00	Terminal	WT	Reports Up and Down regulated genes in Male compared to Female | Male vs Female
Ypel4	protein_coding	33	5.5	-0.817	0.567621	4.91e-01	1.00e+00	Terminal	WT	Reports Up and Down regulated genes in Male compared to Female | Male vs Female
Trpm7	protein_coding	33	5.5	0.882	1.84293	4.98e-01	1.00e+00	Terminal	WT	Reports Up and Down regulated genes in Male compared to Female | Male vs Female
Txnl4b	protein_coding	33	5.5	-1.473	0.360232	5.08e-01	1.00e+00	Terminal	WT	Reports Up and Down regulated genes in Male compared to Female | Male vs Female
Fem1b	protein_coding	33	5.5	-1.46	0.363493	5.11e-01	1.00e+00	Terminal	WT	Reports Up and Down regulated genes in Male compared to Female | Male vs Female
Vars2	protein_coding	33	5.5	-1.291	0.408668	5.30e-01	1.00e+00	Terminal	WT	Reports Up and Down regulated genes in Male compared to Female | Male vs Female
Sema4c	protein_coding	33	5.5	0.867	1.82387	5.37e-01	1.00e+00	Terminal	WT	Reports Up and Down regulated genes in Male compared to Female | Male vs Female
Gadd45b	protein_coding	33	5.5	-1.427	0.371903	5.50e-01	1.00e+00	Terminal	WT	Reports Up and Down regulated genes in Male compared to Female | Male vs Female
Cnot11	protein_coding	33	5.5	0.785	1.72309	5.53e-01	1.00e+00	Terminal	WT	Reports Up and Down regulated genes in Male compared to Female | Male vs Female
Myo1d	protein_coding	33	5.5	0.65	1.56917	5.56e-01	1.00e+00	Terminal	WT	Reports Up and Down regulated genes in Male compared to Female | Male vs Female
Trrap	protein_coding	33	5.5	0.649	1.56808	5.66e-01	1.00e+00	Terminal	WT	Reports Up and Down regulated genes in Male compared to Female | Male vs Female
Gabrg1	protein_coding	33	5.5	0.686	1.60882	5.72e-01	1.00e+00	Terminal	WT	Reports Up and Down regulated genes in Male compared to Female | Male vs Female
Pdk1	protein_coding	33	5.5	-0.84	0.558644	5.73e-01	1.00e+00	Terminal	WT	Reports Up and Down regulated genes in Male compared to Female | Male vs Female
Btbd1	protein_coding	33	5.5	0.783	1.72071	5.85e-01	1.00e+00	Terminal	WT	Reports Up and Down regulated genes in Male compared to Female | Male vs Female
Synj2bp	protein_coding	33	5.5	-0.876	0.544876	6.05e-01	1.00e+00	Terminal	WT	Reports Up and Down regulated genes in Male compared to Female | Male vs Female
Zfp933	protein_coding	33	5.5	0.721	1.64832	6.20e-01	1.00e+00	Terminal	WT	Reports Up and Down regulated genes in Male compared to Female | Male vs Female
Fnip1	protein_coding	33	5.5	0.609	1.5252	6.28e-01	1.00e+00	Terminal	WT	Reports Up and Down regulated genes in Male compared to Female | Male vs Female
Dipk1b	protein_coding	33	5.5	-1.036	0.487678	6.30e-01	1.00e+00	Terminal	WT	Reports Up and Down regulated genes in Male compared to Female | Male vs Female
Rnpep	protein_coding	33	5.5	-0.601	0.659297	6.42e-01	1.00e+00	Terminal	WT	Reports Up and Down regulated genes in Male compared to Female | Male vs Female
Mrps18b	protein_coding	33	5.5	-0.624	0.648869	6.44e-01	1.00e+00	Terminal	WT	Reports Up and Down regulated genes in Male compared to Female | Male vs Female
Ehbp1l1	protein_coding	33	5.5	-0.896	0.537375	6.50e-01	1.00e+00	Terminal	WT	Reports Up and Down regulated genes in Male compared to Female | Male vs Female
Zfp330	protein_coding	33	5.5	0.598	1.51362	6.50e-01	1.00e+00	Terminal	WT	Reports Up and Down regulated genes in Male compared to Female | Male vs Female
Zeb2os	lncRNA	33	5.5	-0.887	0.540737	6.53e-01	1.00e+00	Terminal	WT	Reports Up and Down regulated genes in Male compared to Female | Male vs Female
Surf1	protein_coding	33	5.5	-0.61	0.655197	6.53e-01	1.00e+00	Terminal	WT	Reports Up and Down regulated genes in Male compared to Female | Male vs Female
Rubcn	protein_coding	33	5.5	-0.69	0.619854	6.57e-01	1.00e+00	Terminal	WT	Reports Up and Down regulated genes in Male compared to Female | Male vs Female
Ttc9b	protein_coding	33	5.5	-0.568	0.674551	6.75e-01	1.00e+00	Terminal	WT	Reports Up and Down regulated genes in Male compared to Female | Male vs Female
Top3b	protein_coding	33	5.5	-0.449	0.73255	6.76e-01	1.00e+00	Terminal	WT	Reports Up and Down regulated genes in Male compared to Female | Male vs Female
Lrch3	protein_coding	33	5.5	0.61	1.52626	6.86e-01	1.00e+00	Terminal	WT	Reports Up and Down regulated genes in Male compared to Female | Male vs Female
Ppargc1a	protein_coding	33	5.5	-0.485	0.714497	6.97e-01	1.00e+00	Terminal	WT	Reports Up and Down regulated genes in Male compared to Female | Male vs Female
Rmdn1	protein_coding	33	5.5	0.545	1.45902	6.99e-01	1.00e+00	Terminal	WT	Reports Up and Down regulated genes in Male compared to Female | Male vs Female
Ap5s1	protein_coding	33	5.5	-0.467	0.723467	7.03e-01	1.00e+00	Terminal	WT	Reports Up and Down regulated genes in Male compared to Female | Male vs Female
Fam149b	protein_coding	33	5.5	-0.534	0.690637	7.06e-01	1.00e+00	Terminal	WT	Reports Up and Down regulated genes in Male compared to Female | Male vs Female
Mtor	protein_coding	33	5.5	0.54	1.45397	7.25e-01	1.00e+00	Terminal	WT	Reports Up and Down regulated genes in Male compared to Female | Male vs Female
Fbrs	protein_coding	33	5.5	-0.377	0.770037	7.30e-01	1.00e+00	Terminal	WT	Reports Up and Down regulated genes in Male compared to Female | Male vs Female
Mcph1	protein_coding	33	5.5	0.38	1.30134	7.39e-01	1.00e+00	Terminal	WT	Reports Up and Down regulated genes in Male compared to Female | Male vs Female
Rer1	protein_coding	33	5.5	-0.548	0.683968	7.41e-01	1.00e+00	Terminal	WT	Reports Up and Down regulated genes in Male compared to Female | Male vs Female
Fndc10	protein_coding	33	5.5	-0.687	0.621144	7.43e-01	1.00e+00	Terminal	WT	Reports Up and Down regulated genes in Male compared to Female | Male vs Female
Lysmd2	protein_coding	33	5.5	-0.41	0.752623	7.73e-01	1.00e+00	Terminal	WT	Reports Up and Down regulated genes in Male compared to Female | Male vs Female
Frs2	protein_coding	33	5.5	-0.408	0.753667	7.79e-01	1.00e+00	Terminal	WT	Reports Up and Down regulated genes in Male compared to Female | Male vs Female
Ahsa2	protein_coding	33	5.5	-0.317	0.802737	7.94e-01	1.00e+00	Terminal	WT	Reports Up and Down regulated genes in Male compared to Female | Male vs Female
Tigar	protein_coding	33	5.5	0.372	1.29415	7.97e-01	1.00e+00	Terminal	WT	Reports Up and Down regulated genes in Male compared to Female | Male vs Female
Adgrg1	protein_coding	33	5.5	0.385	1.30586	7.98e-01	1.00e+00	Terminal	WT	Reports Up and Down regulated genes in Male compared to Female | Male vs Female
Zmiz1	protein_coding	33	5.5	0.299	1.23029	8.48e-01	1.00e+00	Terminal	WT	Reports Up and Down regulated genes in Male compared to Female | Male vs Female
Osbpl8	protein_coding	33	5.5	0.216	1.16151	8.55e-01	1.00e+00	Terminal	WT	Reports Up and Down regulated genes in Male compared to Female | Male vs Female
Gpr85	protein_coding	33	5.5	-0.288	0.819037	8.68e-01	1.00e+00	Terminal	WT	Reports Up and Down regulated genes in Male compared to Female | Male vs Female
Tmem169	protein_coding	33	5.5	-0.196	0.872968	8.71e-01	1.00e+00	Terminal	WT	Reports Up and Down regulated genes in Male compared to Female | Male vs Female
Wdtc1	protein_coding	33	5.5	0.244	1.18427	8.71e-01	1.00e+00	Terminal	WT	Reports Up and Down regulated genes in Male compared to Female | Male vs Female
Rbsn	protein_coding	33	5.5	0.222	1.16635	8.75e-01	1.00e+00	Terminal	WT	Reports Up and Down regulated genes in Male compared to Female | Male vs Female
Mtmr9	protein_coding	33	5.5	-0.28	0.823591	8.87e-01	1.00e+00	Terminal	WT	Reports Up and Down regulated genes in Male compared to Female | Male vs Female
Cry1	protein_coding	33	5.5	0.238	1.17936	8.90e-01	1.00e+00	Terminal	WT	Reports Up and Down regulated genes in Male compared to Female | Male vs Female
Pabpc4	protein_coding	33	5.5	0.225	1.16878	8.94e-01	1.00e+00	Terminal	WT	Reports Up and Down regulated genes in Male compared to Female | Male vs Female
Mcee	protein_coding	33	5.5	-0.192	0.875391	9.02e-01	1.00e+00	Terminal	WT	Reports Up and Down regulated genes in Male compared to Female | Male vs Female
4833439L19Rik	protein_coding	33	5.5	0.228	1.17121	9.07e-01	1.00e+00	Terminal	WT	Reports Up and Down regulated genes in Male compared to Female | Male vs Female
Rptor	protein_coding	33	5.5	0.178	1.13131	9.08e-01	1.00e+00	Terminal	WT	Reports Up and Down regulated genes in Male compared to Female | Male vs Female
Jam2	protein_coding	33	5.5	-0.178	0.883928	9.12e-01	1.00e+00	Terminal	WT	Reports Up and Down regulated genes in Male compared to Female | Male vs Female
Slc9a3r2	protein_coding	33	5.5	-0.14	0.907519	9.18e-01	1.00e+00	Terminal	WT	Reports Up and Down regulated genes in Male compared to Female | Male vs Female
Shisa8	protein_coding	33	5.5	0.164	1.12039	9.28e-01	1.00e+00	Terminal	WT	Reports Up and Down regulated genes in Male compared to Female | Male vs Female
Arhgef10	protein_coding	33	5.5	-0.122	0.918913	9.28e-01	1.00e+00	Terminal	WT	Reports Up and Down regulated genes in Male compared to Female | Male vs Female
Kdm6a	protein_coding	33	5.5	0.124	1.08975	9.31e-01	1.00e+00	Terminal	WT	Reports Up and Down regulated genes in Male compared to Female | Male vs Female
Cpne4	protein_coding	33	5.5	-0.112	0.925304	9.37e-01	1.00e+00	Terminal	WT	Reports Up and Down regulated genes in Male compared to Female | Male vs Female
Kcnab3	protein_coding	33	5.5	-0.098	0.934327	9.52e-01	1.00e+00	Terminal	WT	Reports Up and Down regulated genes in Male compared to Female | Male vs Female
Swt1	protein_coding	33	5.5	0.061	1.04319	9.63e-01	1.00e+00	Terminal	WT	Reports Up and Down regulated genes in Male compared to Female | Male vs Female
Ift80	protein_coding	33	5.5	0.066	1.04681	9.65e-01	1.00e+00	Terminal	WT	Reports Up and Down regulated genes in Male compared to Female | Male vs Female
Ppm1d	protein_coding	33	5.5	-0.051	0.965267	9.67e-01	1.00e+00	Terminal	WT	Reports Up and Down regulated genes in Male compared to Female | Male vs Female
Rasa2	protein_coding	33	5.5	-0.024	0.983502	9.84e-01	1.00e+00	Terminal	WT	Reports Up and Down regulated genes in Male compared to Female | Male vs Female
Arf6	protein_coding	33	5.5	-0.012	0.991717	9.92e-01	1.00e+00	Terminal	WT	Reports Up and Down regulated genes in Male compared to Female | Male vs Female
Mien1	protein_coding	33	5.5	-0.014	0.990343	9.93e-01	1.00e+00	Terminal	WT	Reports Up and Down regulated genes in Male compared to Female | Male vs Female
Foxo1	protein_coding	33	5.5	0.01	1.00696	9.93e-01	1.00e+00	Terminal	WT	Reports Up and Down regulated genes in Male compared to Female | Male vs Female
Pth1r	protein_coding	32	5.33	-4.434	0.0462629	4.19e-02	1.00e+00	Terminal	WT	Reports Up and Down regulated genes in Male compared to Female | Male vs Female
Fam217b	protein_coding	32	5.33	-3.183	0.110109	5.85e-02	1.00e+00	Terminal	WT	Reports Up and Down regulated genes in Male compared to Female | Male vs Female
Nipa1	protein_coding	32	5.33	2.567	5.92576	7.82e-02	1.00e+00	Terminal	WT	Reports Up and Down regulated genes in Male compared to Female | Male vs Female
Kcnj14	protein_coding	32	5.33	-2.822	0.141414	9.12e-02	1.00e+00	Terminal	WT	Reports Up and Down regulated genes in Male compared to Female | Male vs Female
Pbx4	protein_coding	32	5.33	-3.23	0.106579	1.37e-01	1.00e+00	Terminal	WT	Reports Up and Down regulated genes in Male compared to Female | Male vs Female
Sik2	protein_coding	32	5.33	-1.761	0.295044	1.46e-01	1.00e+00	Terminal	WT	Reports Up and Down regulated genes in Male compared to Female | Male vs Female
Abca2	protein_coding	32	5.33	1.694	3.23553	1.76e-01	1.00e+00	Terminal	WT	Reports Up and Down regulated genes in Male compared to Female | Male vs Female
Gm37009	processed_pseudogene	32	5.33	-3.731	0.0753108	1.91e-01	1.00e+00	Terminal	WT	Reports Up and Down regulated genes in Male compared to Female | Male vs Female
Bora	protein_coding	32	5.33	-3.731	0.0753108	1.91e-01	1.00e+00	Terminal	WT	Reports Up and Down regulated genes in Male compared to Female | Male vs Female
Rrp15	protein_coding	32	5.33	1.675	3.19319	2.18e-01	1.00e+00	Terminal	WT	Reports Up and Down regulated genes in Male compared to Female | Male vs Female
Fam118a	protein_coding	32	5.33	-1.37	0.386891	2.20e-01	1.00e+00	Terminal	WT	Reports Up and Down regulated genes in Male compared to Female | Male vs Female
Cdc27	protein_coding	32	5.33	1.503	2.83431	2.24e-01	1.00e+00	Terminal	WT	Reports Up and Down regulated genes in Male compared to Female | Male vs Female
Abhd8	protein_coding	32	5.33	-1.958	0.257385	2.27e-01	1.00e+00	Terminal	WT	Reports Up and Down regulated genes in Male compared to Female | Male vs Female
A230057D06Rik	lncRNA	32	5.33	-1.854	0.276624	2.28e-01	1.00e+00	Terminal	WT	Reports Up and Down regulated genes in Male compared to Female | Male vs Female
Agk	protein_coding	32	5.33	1.359	2.56507	2.42e-01	1.00e+00	Terminal	WT	Reports Up and Down regulated genes in Male compared to Female | Male vs Female
Cluap1	protein_coding	32	5.33	-1.366	0.387965	2.49e-01	1.00e+00	Terminal	WT	Reports Up and Down regulated genes in Male compared to Female | Male vs Female
Mef2d	protein_coding	32	5.33	1.48	2.78949	2.73e-01	1.00e+00	Terminal	WT	Reports Up and Down regulated genes in Male compared to Female | Male vs Female
Ksr2	protein_coding	32	5.33	1.667	3.17554	2.75e-01	1.00e+00	Terminal	WT	Reports Up and Down regulated genes in Male compared to Female | Male vs Female
Cep126	protein_coding	32	5.33	-1.594	0.331252	2.77e-01	1.00e+00	Terminal	WT	Reports Up and Down regulated genes in Male compared to Female | Male vs Female
Mad2l2	protein_coding	32	5.33	-2.156	0.224378	2.80e-01	1.00e+00	Terminal	WT	Reports Up and Down regulated genes in Male compared to Female | Male vs Female
Cep41	protein_coding	32	5.33	1.303	2.46741	2.85e-01	1.00e+00	Terminal	WT	Reports Up and Down regulated genes in Male compared to Female | Male vs Female
Msi1	protein_coding	32	5.33	-1.582	0.334019	2.86e-01	1.00e+00	Terminal	WT	Reports Up and Down regulated genes in Male compared to Female | Male vs Female
P2rx5	protein_coding	32	5.33	-2.758	0.147829	2.91e-01	1.00e+00	Terminal	WT	Reports Up and Down regulated genes in Male compared to Female | Male vs Female
Pcdh8	protein_coding	32	5.33	-2.758	0.147829	2.91e-01	1.00e+00	Terminal	WT	Reports Up and Down regulated genes in Male compared to Female | Male vs Female
Exoc4	protein_coding	32	5.33	1.305	2.47084	3.07e-01	1.00e+00	Terminal	WT	Reports Up and Down regulated genes in Male compared to Female | Male vs Female
Dop1a	protein_coding	32	5.33	1.288	2.44189	3.16e-01	1.00e+00	Terminal	WT	Reports Up and Down regulated genes in Male compared to Female | Male vs Female
Urod	protein_coding	32	5.33	-1.659	0.316659	3.30e-01	1.00e+00	Terminal	WT	Reports Up and Down regulated genes in Male compared to Female | Male vs Female
Helb	protein_coding	32	5.33	-1.294	0.407819	3.30e-01	1.00e+00	Terminal	WT	Reports Up and Down regulated genes in Male compared to Female | Male vs Female
Mtm1	protein_coding	32	5.33	1.402	2.64268	3.54e-01	1.00e+00	Terminal	WT	Reports Up and Down regulated genes in Male compared to Female | Male vs Female
Rprm	protein_coding	32	5.33	1.367	2.57934	3.75e-01	1.00e+00	Terminal	WT	Reports Up and Down regulated genes in Male compared to Female | Male vs Female
Kcnn2	protein_coding	32	5.33	1.316	2.48975	3.86e-01	1.00e+00	Terminal	WT	Reports Up and Down regulated genes in Male compared to Female | Male vs Female
Flt1	protein_coding	32	5.33	-1.284	0.410655	4.32e-01	1.00e+00	Terminal	WT	Reports Up and Down regulated genes in Male compared to Female | Male vs Female
Cp	protein_coding	32	5.33	0.897	1.86219	4.38e-01	1.00e+00	Terminal	WT	Reports Up and Down regulated genes in Male compared to Female | Male vs Female
Cul7	protein_coding	32	5.33	-1.19	0.438303	4.70e-01	1.00e+00	Terminal	WT	Reports Up and Down regulated genes in Male compared to Female | Male vs Female
Btbd9	protein_coding	32	5.33	-1.098	0.467164	4.76e-01	1.00e+00	Terminal	WT	Reports Up and Down regulated genes in Male compared to Female | Male vs Female
Nin	protein_coding	32	5.33	-0.788	0.579146	4.96e-01	1.00e+00	Terminal	WT	Reports Up and Down regulated genes in Male compared to Female | Male vs Female
Tor1aip2	protein_coding	32	5.33	0.719	1.64604	5.27e-01	1.00e+00	Terminal	WT	Reports Up and Down regulated genes in Male compared to Female | Male vs Female
Dock1	protein_coding	32	5.33	0.755	1.68763	5.33e-01	1.00e+00	Terminal	WT	Reports Up and Down regulated genes in Male compared to Female | Male vs Female
Mir99ahg	lncRNA	32	5.33	-0.989	0.503827	5.42e-01	1.00e+00	Terminal	WT	Reports Up and Down regulated genes in Male compared to Female | Male vs Female
Irf2bpl	protein_coding	32	5.33	-0.759	0.590906	5.47e-01	1.00e+00	Terminal	WT	Reports Up and Down regulated genes in Male compared to Female | Male vs Female
Cers5	protein_coding	32	5.33	-1.245	0.421908	5.48e-01	1.00e+00	Terminal	WT	Reports Up and Down regulated genes in Male compared to Female | Male vs Female
Tsen15	protein_coding	32	5.33	0.85	1.8025	5.69e-01	1.00e+00	Terminal	WT	Reports Up and Down regulated genes in Male compared to Female | Male vs Female
Tent4b	protein_coding	32	5.33	-0.692	0.618995	5.83e-01	1.00e+00	Terminal	WT	Reports Up and Down regulated genes in Male compared to Female | Male vs Female
Smox	protein_coding	32	5.33	-0.884	0.541863	6.00e-01	1.00e+00	Terminal	WT	Reports Up and Down regulated genes in Male compared to Female | Male vs Female
1810058I24Rik	protein_coding	32	5.33	-0.884	0.541863	6.00e-01	1.00e+00	Terminal	WT	Reports Up and Down regulated genes in Male compared to Female | Male vs Female
Tmem183a	protein_coding	32	5.33	-0.736	0.600402	6.05e-01	1.00e+00	Terminal	WT	Reports Up and Down regulated genes in Male compared to Female | Male vs Female
Gbe1	protein_coding	32	5.33	-0.814	0.568803	6.33e-01	1.00e+00	Terminal	WT	Reports Up and Down regulated genes in Male compared to Female | Male vs Female
Bnip2	protein_coding	32	5.33	-0.773	0.585199	6.40e-01	1.00e+00	Terminal	WT	Reports Up and Down regulated genes in Male compared to Female | Male vs Female
Orc4	protein_coding	32	5.33	0.793	1.73267	6.40e-01	1.00e+00	Terminal	WT	Reports Up and Down regulated genes in Male compared to Female | Male vs Female
Srsf4	protein_coding	32	5.33	0.549	1.46307	6.53e-01	1.00e+00	Terminal	WT	Reports Up and Down regulated genes in Male compared to Female | Male vs Female
Scai	protein_coding	32	5.33	0.637	1.55509	6.60e-01	1.00e+00	Terminal	WT	Reports Up and Down regulated genes in Male compared to Female | Male vs Female
ENSMUSG00000015290		32	5.33	-0.652	0.636397	6.62e-01	1.00e+00	Terminal	WT	Reports Up and Down regulated genes in Male compared to Female | Male vs Female
Rps6kb2	protein_coding	32	5.33	0.506	1.42011	6.81e-01	1.00e+00	Terminal	WT	Reports Up and Down regulated genes in Male compared to Female | Male vs Female
Fam120c	protein_coding	32	5.33	0.474	1.38896	7.03e-01	1.00e+00	Terminal	WT	Reports Up and Down regulated genes in Male compared to Female | Male vs Female
Tcerg1l	protein_coding	32	5.33	-0.507	0.703684	7.22e-01	1.00e+00	Terminal	WT	Reports Up and Down regulated genes in Male compared to Female | Male vs Female
Gtf3c5	protein_coding	32	5.33	0.455	1.37078	7.52e-01	1.00e+00	Terminal	WT	Reports Up and Down regulated genes in Male compared to Female | Male vs Female
Grin2d	protein_coding	32	5.33	-0.387	0.764718	7.54e-01	1.00e+00	Terminal	WT	Reports Up and Down regulated genes in Male compared to Female | Male vs Female
Nab1	protein_coding	32	5.33	-0.477	0.71847	7.56e-01	1.00e+00	Terminal	WT	Reports Up and Down regulated genes in Male compared to Female | Male vs Female
Mapk14	protein_coding	32	5.33	-0.431	0.741747	7.67e-01	1.00e+00	Terminal	WT	Reports Up and Down regulated genes in Male compared to Female | Male vs Female
Gan	protein_coding	32	5.33	-0.615	0.65293	7.70e-01	1.00e+00	Terminal	WT	Reports Up and Down regulated genes in Male compared to Female | Male vs Female
Mark4	protein_coding	32	5.33	0.419	1.337	7.73e-01	1.00e+00	Terminal	WT	Reports Up and Down regulated genes in Male compared to Female | Male vs Female
Kcnj11	protein_coding	32	5.33	0.487	1.40153	7.74e-01	1.00e+00	Terminal	WT	Reports Up and Down regulated genes in Male compared to Female | Male vs Female
Scrib	protein_coding	32	5.33	0.483	1.39765	7.76e-01	1.00e+00	Terminal	WT	Reports Up and Down regulated genes in Male compared to Female | Male vs Female
Bsdc1	protein_coding	32	5.33	-0.409	0.753145	7.76e-01	1.00e+00	Terminal	WT	Reports Up and Down regulated genes in Male compared to Female | Male vs Female
Mllt3	protein_coding	32	5.33	0.358	1.28165	7.86e-01	1.00e+00	Terminal	WT	Reports Up and Down regulated genes in Male compared to Female | Male vs Female
Tmtc1	protein_coding	32	5.33	-0.325	0.798298	7.99e-01	1.00e+00	Terminal	WT	Reports Up and Down regulated genes in Male compared to Female | Male vs Female
Sh3bgrl3	protein_coding	32	5.33	-0.508	0.703197	8.05e-01	1.00e+00	Terminal	WT	Reports Up and Down regulated genes in Male compared to Female | Male vs Female
Mtmr3	protein_coding	32	5.33	0.338	1.264	8.09e-01	1.00e+00	Terminal	WT	Reports Up and Down regulated genes in Male compared to Female | Male vs Female
Mrpl27	protein_coding	32	5.33	0.254	1.19251	8.21e-01	1.00e+00	Terminal	WT	Reports Up and Down regulated genes in Male compared to Female | Male vs Female
Ldb2	protein_coding	32	5.33	-0.263	0.833353	8.33e-01	1.00e+00	Terminal	WT	Reports Up and Down regulated genes in Male compared to Female | Male vs Female
Slc44a2	protein_coding	32	5.33	0.292	1.22434	8.41e-01	1.00e+00	Terminal	WT	Reports Up and Down regulated genes in Male compared to Female | Male vs Female
Gm20939	lncRNA	32	5.33	-0.246	0.843231	8.42e-01	1.00e+00	Terminal	WT	Reports Up and Down regulated genes in Male compared to Female | Male vs Female
Akt1	protein_coding	32	5.33	-0.342	0.788947	8.45e-01	1.00e+00	Terminal	WT	Reports Up and Down regulated genes in Male compared to Female | Male vs Female
Hells	protein_coding	32	5.33	-0.238	0.84792	8.49e-01	1.00e+00	Terminal	WT	Reports Up and Down regulated genes in Male compared to Female | Male vs Female
Sil1	protein_coding	32	5.33	0.292	1.22434	8.66e-01	1.00e+00	Terminal	WT	Reports Up and Down regulated genes in Male compared to Female | Male vs Female
Myo1b	protein_coding	32	5.33	-0.22	0.858565	8.72e-01	1.00e+00	Terminal	WT	Reports Up and Down regulated genes in Male compared to Female | Male vs Female
Gclc	protein_coding	32	5.33	-0.188	0.877822	8.88e-01	1.00e+00	Terminal	WT	Reports Up and Down regulated genes in Male compared to Female | Male vs Female
Pld5	protein_coding	32	5.33	-0.213	0.862741	8.88e-01	1.00e+00	Terminal	WT	Reports Up and Down regulated genes in Male compared to Female | Male vs Female
Rapgef3	protein_coding	32	5.33	-0.244	0.844401	8.95e-01	1.00e+00	Terminal	WT	Reports Up and Down regulated genes in Male compared to Female | Male vs Female
Casz1	protein_coding	32	5.33	-0.177	0.88454	9.00e-01	1.00e+00	Terminal	WT	Reports Up and Down regulated genes in Male compared to Female | Male vs Female
Rbm15b	protein_coding	32	5.33	-0.23	0.852635	9.03e-01	1.00e+00	Terminal	WT	Reports Up and Down regulated genes in Male compared to Female | Male vs Female
Ppp2r5b	protein_coding	32	5.33	-0.19	0.876606	9.03e-01	1.00e+00	Terminal	WT	Reports Up and Down regulated genes in Male compared to Female | Male vs Female
Rell1	protein_coding	32	5.33	0.211	1.15749	9.06e-01	1.00e+00	Terminal	WT	Reports Up and Down regulated genes in Male compared to Female | Male vs Female
Polr3e	protein_coding	32	5.33	-0.182	0.88148	9.11e-01	1.00e+00	Terminal	WT	Reports Up and Down regulated genes in Male compared to Female | Male vs Female
Card19	protein_coding	32	5.33	0.149	1.1088	9.12e-01	1.00e+00	Terminal	WT	Reports Up and Down regulated genes in Male compared to Female | Male vs Female
Vps28	protein_coding	32	5.33	0.147	1.10726	9.28e-01	1.00e+00	Terminal	WT	Reports Up and Down regulated genes in Male compared to Female | Male vs Female
Fcgrt	protein_coding	32	5.33	-0.136	0.910039	9.30e-01	1.00e+00	Terminal	WT	Reports Up and Down regulated genes in Male compared to Female | Male vs Female
Mipol1	protein_coding	32	5.33	0.097	1.06955	9.32e-01	1.00e+00	Terminal	WT	Reports Up and Down regulated genes in Male compared to Female | Male vs Female
Ccdc112	protein_coding	32	5.33	-0.107	0.928517	9.41e-01	1.00e+00	Terminal	WT	Reports Up and Down regulated genes in Male compared to Female | Male vs Female
Ptch1	protein_coding	32	5.33	-0.103	0.931095	9.47e-01	1.00e+00	Terminal	WT	Reports Up and Down regulated genes in Male compared to Female | Male vs Female
Ift46	protein_coding	32	5.33	-0.069	0.953299	9.61e-01	1.00e+00	Terminal	WT	Reports Up and Down regulated genes in Male compared to Female | Male vs Female
Amdhd2	protein_coding	32	5.33	0.054	1.03814	9.67e-01	1.00e+00	Terminal	WT	Reports Up and Down regulated genes in Male compared to Female | Male vs Female
Cept1	protein_coding	32	5.33	0.014	1.00975	9.94e-01	1.00e+00	Terminal	WT	Reports Up and Down regulated genes in Male compared to Female | Male vs Female
Mdc1	protein_coding	32	5.33	0.005	1.00347	9.98e-01	1.00e+00	Terminal	WT	Reports Up and Down regulated genes in Male compared to Female | Male vs Female
Top2a	protein_coding	31	5.17	-5.018	0.0308625	4.81e-03	1.00e+00	Terminal	WT	Reports Up and Down regulated genes in Male compared to Female | Male vs Female
Ighm	IG_C_gene	31	5.17	-3.849	0.0693962	3.14e-02	1.00e+00	Terminal	WT	Reports Up and Down regulated genes in Male compared to Female | Male vs Female
Adgrb1	protein_coding	31	5.17	2.147	4.42906	1.15e-01	1.00e+00	Terminal	WT	Reports Up and Down regulated genes in Male compared to Female | Male vs Female
Gm4673	lncRNA	31	5.17	2.056	4.15832	1.21e-01	1.00e+00	Terminal	WT	Reports Up and Down regulated genes in Male compared to Female | Male vs Female
Tsc1	protein_coding	31	5.17	2.092	4.26339	1.28e-01	1.00e+00	Terminal	WT	Reports Up and Down regulated genes in Male compared to Female | Male vs Female
Plpp1	protein_coding	31	5.17	1.647	3.13182	1.61e-01	1.00e+00	Terminal	WT	Reports Up and Down regulated genes in Male compared to Female | Male vs Female
Lsm11	protein_coding	31	5.17	-1.637	0.321524	1.78e-01	1.00e+00	Terminal	WT	Reports Up and Down regulated genes in Male compared to Female | Male vs Female
Sec23ip	protein_coding	31	5.17	-1.724	0.302708	1.86e-01	1.00e+00	Terminal	WT	Reports Up and Down regulated genes in Male compared to Female | Male vs Female
Rnf166	protein_coding	31	5.17	-2.99	0.125869	1.89e-01	1.00e+00	Terminal	WT	Reports Up and Down regulated genes in Male compared to Female | Male vs Female
Ptk2	protein_coding	31	5.17	-1.971	0.255076	1.96e-01	1.00e+00	Terminal	WT	Reports Up and Down regulated genes in Male compared to Female | Male vs Female
A230006K03Rik	lncRNA	31	5.17	-1.483	0.357744	1.97e-01	1.00e+00	Terminal	WT	Reports Up and Down regulated genes in Male compared to Female | Male vs Female
Cln6	protein_coding	31	5.17	-2.985	0.126306	1.97e-01	1.00e+00	Terminal	WT	Reports Up and Down regulated genes in Male compared to Female | Male vs Female
Mthfd1l	protein_coding	31	5.17	1.643	3.12315	2.18e-01	1.00e+00	Terminal	WT	Reports Up and Down regulated genes in Male compared to Female | Male vs Female
Sdhd	protein_coding	31	5.17	1.636	3.10803	2.26e-01	1.00e+00	Terminal	WT	Reports Up and Down regulated genes in Male compared to Female | Male vs Female
Pex1	protein_coding	31	5.17	-1.549	0.341747	2.29e-01	1.00e+00	Terminal	WT	Reports Up and Down regulated genes in Male compared to Female | Male vs Female
Spaca6	protein_coding	31	5.17	1.405	2.64818	2.44e-01	1.00e+00	Terminal	WT	Reports Up and Down regulated genes in Male compared to Female | Male vs Female
Rassf2	protein_coding	31	5.17	-2.317	0.200684	2.56e-01	1.00e+00	Terminal	WT	Reports Up and Down regulated genes in Male compared to Female | Male vs Female
Dock11	protein_coding	31	5.17	-1.939	0.260797	2.70e-01	1.00e+00	Terminal	WT	Reports Up and Down regulated genes in Male compared to Female | Male vs Female
Timm8b	protein_coding	31	5.17	1.488	2.805	2.77e-01	1.00e+00	Terminal	WT	Reports Up and Down regulated genes in Male compared to Female | Male vs Female
Vipas39	protein_coding	31	5.17	-1.592	0.331711	2.85e-01	1.00e+00	Terminal	WT	Reports Up and Down regulated genes in Male compared to Female | Male vs Female
Vasp	protein_coding	31	5.17	-1.29	0.408951	3.20e-01	1.00e+00	Terminal	WT	Reports Up and Down regulated genes in Male compared to Female | Male vs Female
Cwc22	protein_coding	31	5.17	1.269	2.40994	3.41e-01	1.00e+00	Terminal	WT	Reports Up and Down regulated genes in Male compared to Female | Male vs Female
Chek1	protein_coding	31	5.17	-1.228	0.426909	3.41e-01	1.00e+00	Terminal	WT	Reports Up and Down regulated genes in Male compared to Female | Male vs Female
Aco1	protein_coding	31	5.17	1.519	2.86592	3.53e-01	1.00e+00	Terminal	WT	Reports Up and Down regulated genes in Male compared to Female | Male vs Female
Ift43	protein_coding	31	5.17	1.132	2.19162	3.58e-01	1.00e+00	Terminal	WT	Reports Up and Down regulated genes in Male compared to Female | Male vs Female
Khsrp	protein_coding	31	5.17	1.377	2.59728	3.74e-01	1.00e+00	Terminal	WT	Reports Up and Down regulated genes in Male compared to Female | Male vs Female
Arhgap36	protein_coding	31	5.17	1.41	2.65737	3.78e-01	1.00e+00	Terminal	WT	Reports Up and Down regulated genes in Male compared to Female | Male vs Female
Pcnx2	protein_coding	31	5.17	-1.339	0.395295	3.88e-01	1.00e+00	Terminal	WT	Reports Up and Down regulated genes in Male compared to Female | Male vs Female
Ccdc148	protein_coding	31	5.17	1.089	2.12727	3.90e-01	1.00e+00	Terminal	WT	Reports Up and Down regulated genes in Male compared to Female | Male vs Female
Coro1a	protein_coding	31	5.17	1.007	2.00973	4.10e-01	1.00e+00	Terminal	WT	Reports Up and Down regulated genes in Male compared to Female | Male vs Female
Dpp10	protein_coding	31	5.17	1.243	2.3669	4.11e-01	1.00e+00	Terminal	WT	Reports Up and Down regulated genes in Male compared to Female | Male vs Female
Sphk2	protein_coding	31	5.17	-1.933	0.261884	4.15e-01	1.00e+00	Terminal	WT	Reports Up and Down regulated genes in Male compared to Female | Male vs Female
Eif2b1	protein_coding	31	5.17	0.994	1.9917	4.25e-01	1.00e+00	Terminal	WT	Reports Up and Down regulated genes in Male compared to Female | Male vs Female
Dcbld1	protein_coding	31	5.17	0.882	1.84293	4.35e-01	1.00e+00	Terminal	WT	Reports Up and Down regulated genes in Male compared to Female | Male vs Female
Sema4a	protein_coding	31	5.17	0.99	1.98618	4.50e-01	1.00e+00	Terminal	WT	Reports Up and Down regulated genes in Male compared to Female | Male vs Female
Zfp40	protein_coding	31	5.17	-1.02	0.493116	4.50e-01	1.00e+00	Terminal	WT	Reports Up and Down regulated genes in Male compared to Female | Male vs Female
Gramd1a	protein_coding	31	5.17	-1.278	0.412367	4.51e-01	1.00e+00	Terminal	WT	Reports Up and Down regulated genes in Male compared to Female | Male vs Female
Nol6	protein_coding	31	5.17	1.342	2.53503	4.54e-01	1.00e+00	Terminal	WT	Reports Up and Down regulated genes in Male compared to Female | Male vs Female
Ipo8	protein_coding	31	5.17	-0.975	0.50874	4.58e-01	1.00e+00	Terminal	WT	Reports Up and Down regulated genes in Male compared to Female | Male vs Female
Lrrc20	protein_coding	31	5.17	-1.701	0.307573	4.63e-01	1.00e+00	Terminal	WT	Reports Up and Down regulated genes in Male compared to Female | Male vs Female
Pou4f1	protein_coding	31	5.17	-1.325	0.399149	4.80e-01	1.00e+00	Terminal	WT	Reports Up and Down regulated genes in Male compared to Female | Male vs Female
Banp	protein_coding	31	5.17	1.039	2.0548	4.96e-01	1.00e+00	Terminal	WT	Reports Up and Down regulated genes in Male compared to Female | Male vs Female
Usp13	protein_coding	31	5.17	0.831	1.77892	5.08e-01	1.00e+00	Terminal	WT	Reports Up and Down regulated genes in Male compared to Female | Male vs Female
Tmed3	protein_coding	31	5.17	1.159	2.23303	5.19e-01	1.00e+00	Terminal	WT	Reports Up and Down regulated genes in Male compared to Female | Male vs Female
Nxf1	protein_coding	31	5.17	-0.792	0.577543	5.20e-01	1.00e+00	Terminal	WT	Reports Up and Down regulated genes in Male compared to Female | Male vs Female
Gorab	protein_coding	31	5.17	-0.799	0.574747	5.23e-01	1.00e+00	Terminal	WT	Reports Up and Down regulated genes in Male compared to Female | Male vs Female
Kif21b	protein_coding	31	5.17	-0.764	0.588861	5.43e-01	1.00e+00	Terminal	WT	Reports Up and Down regulated genes in Male compared to Female | Male vs Female
Ikbkb	protein_coding	31	5.17	-0.86	0.550953	5.44e-01	1.00e+00	Terminal	WT	Reports Up and Down regulated genes in Male compared to Female | Male vs Female
Slc66a2	protein_coding	31	5.17	-1.409	0.376573	5.58e-01	1.00e+00	Terminal	WT	Reports Up and Down regulated genes in Male compared to Female | Male vs Female
Psme4	protein_coding	31	5.17	-1.053	0.481965	5.80e-01	1.00e+00	Terminal	WT	Reports Up and Down regulated genes in Male compared to Female | Male vs Female
Arhgap24	protein_coding	31	5.17	0.651	1.57026	5.89e-01	1.00e+00	Terminal	WT	Reports Up and Down regulated genes in Male compared to Female | Male vs Female
Nol12	protein_coding	31	5.17	-0.972	0.509799	5.89e-01	1.00e+00	Terminal	WT	Reports Up and Down regulated genes in Male compared to Female | Male vs Female
Col5a3	protein_coding	31	5.17	0.707	1.63241	5.95e-01	1.00e+00	Terminal	WT	Reports Up and Down regulated genes in Male compared to Female | Male vs Female
Rhbdd3	protein_coding	31	5.17	0.771	1.70645	5.98e-01	1.00e+00	Terminal	WT	Reports Up and Down regulated genes in Male compared to Female | Male vs Female
Zcchc8	protein_coding	31	5.17	0.736	1.66555	6.29e-01	1.00e+00	Terminal	WT	Reports Up and Down regulated genes in Male compared to Female | Male vs Female
Xiap	protein_coding	31	5.17	0.596	1.51152	6.34e-01	1.00e+00	Terminal	WT	Reports Up and Down regulated genes in Male compared to Female | Male vs Female
Gm13446	lncRNA	31	5.17	-0.802	0.573554	6.39e-01	1.00e+00	Terminal	WT	Reports Up and Down regulated genes in Male compared to Female | Male vs Female
Gm34552	lncRNA	31	5.17	-0.803	0.573156	6.40e-01	1.00e+00	Terminal	WT	Reports Up and Down regulated genes in Male compared to Female | Male vs Female
Frmd5	protein_coding	31	5.17	0.581	1.49589	6.48e-01	1.00e+00	Terminal	WT	Reports Up and Down regulated genes in Male compared to Female | Male vs Female
Cdc16	protein_coding	31	5.17	-0.856	0.552482	6.50e-01	1.00e+00	Terminal	WT	Reports Up and Down regulated genes in Male compared to Female | Male vs Female
Sp3os	lncRNA	31	5.17	0.811	1.75443	6.60e-01	1.00e+00	Terminal	WT	Reports Up and Down regulated genes in Male compared to Female | Male vs Female
Snapc5	protein_coding	31	5.17	-0.458	0.727995	7.06e-01	1.00e+00	Terminal	WT	Reports Up and Down regulated genes in Male compared to Female | Male vs Female
Tor1a	protein_coding	31	5.17	-0.888	0.540363	7.06e-01	1.00e+00	Terminal	WT	Reports Up and Down regulated genes in Male compared to Female | Male vs Female
Prr18	protein_coding	31	5.17	0.508	1.42208	7.09e-01	1.00e+00	Terminal	WT	Reports Up and Down regulated genes in Male compared to Female | Male vs Female
Rps6ka3	protein_coding	31	5.17	-0.415	0.750019	7.38e-01	1.00e+00	Terminal	WT	Reports Up and Down regulated genes in Male compared to Female | Male vs Female
Egfl6	protein_coding	31	5.17	0.435	1.35191	7.52e-01	1.00e+00	Terminal	WT	Reports Up and Down regulated genes in Male compared to Female | Male vs Female
Bckdk	protein_coding	31	5.17	-0.482	0.715984	7.60e-01	1.00e+00	Terminal	WT	Reports Up and Down regulated genes in Male compared to Female | Male vs Female
Nr2c2	protein_coding	31	5.17	0.523	1.43694	7.63e-01	1.00e+00	Terminal	WT	Reports Up and Down regulated genes in Male compared to Female | Male vs Female
Fxyd7	protein_coding	31	5.17	0.451	1.36699	7.66e-01	1.00e+00	Terminal	WT	Reports Up and Down regulated genes in Male compared to Female | Male vs Female
Hdac3	protein_coding	31	5.17	-0.606	0.657016	7.71e-01	1.00e+00	Terminal	WT	Reports Up and Down regulated genes in Male compared to Female | Male vs Female
Noc4l	protein_coding	31	5.17	-0.586	0.666187	7.80e-01	1.00e+00	Terminal	WT	Reports Up and Down regulated genes in Male compared to Female | Male vs Female
Snn	protein_coding	31	5.17	-0.419	0.747943	7.92e-01	1.00e+00	Terminal	WT	Reports Up and Down regulated genes in Male compared to Female | Male vs Female
Nudt5	protein_coding	31	5.17	0.308	1.23799	8.03e-01	1.00e+00	Terminal	WT	Reports Up and Down regulated genes in Male compared to Female | Male vs Female
Smyd3	protein_coding	31	5.17	-0.299	0.812816	8.08e-01	1.00e+00	Terminal	WT	Reports Up and Down regulated genes in Male compared to Female | Male vs Female
Adamtsl1	protein_coding	31	5.17	0.382	1.30315	8.36e-01	1.00e+00	Terminal	WT	Reports Up and Down regulated genes in Male compared to Female | Male vs Female
Zfp740	protein_coding	31	5.17	0.349	1.27368	8.38e-01	1.00e+00	Terminal	WT	Reports Up and Down regulated genes in Male compared to Female | Male vs Female
Slc35c2	protein_coding	31	5.17	-0.352	0.783497	8.53e-01	1.00e+00	Terminal	WT	Reports Up and Down regulated genes in Male compared to Female | Male vs Female
Rhoc	protein_coding	31	5.17	-0.345	0.787308	8.55e-01	1.00e+00	Terminal	WT	Reports Up and Down regulated genes in Male compared to Female | Male vs Female
Sh3bgrl2	protein_coding	31	5.17	-0.214	0.862144	8.62e-01	1.00e+00	Terminal	WT	Reports Up and Down regulated genes in Male compared to Female | Male vs Female
Cox17	protein_coding	31	5.17	0.335	1.26138	8.65e-01	1.00e+00	Terminal	WT	Reports Up and Down regulated genes in Male compared to Female | Male vs Female
Zdhhc3	protein_coding	31	5.17	0.271	1.20664	8.79e-01	1.00e+00	Terminal	WT	Reports Up and Down regulated genes in Male compared to Female | Male vs Female
Smim11	protein_coding	31	5.17	-0.285	0.820742	8.89e-01	1.00e+00	Terminal	WT	Reports Up and Down regulated genes in Male compared to Female | Male vs Female
Runx1t1	protein_coding	31	5.17	-0.224	0.856188	8.91e-01	1.00e+00	Terminal	WT	Reports Up and Down regulated genes in Male compared to Female | Male vs Female
Ing3	protein_coding	31	5.17	-0.169	0.889459	8.92e-01	1.00e+00	Terminal	WT	Reports Up and Down regulated genes in Male compared to Female | Male vs Female
Fam184a	protein_coding	31	5.17	-0.171	0.888227	8.95e-01	1.00e+00	Terminal	WT	Reports Up and Down regulated genes in Male compared to Female | Male vs Female
Gigyf1	protein_coding	31	5.17	0.158	1.11574	9.00e-01	1.00e+00	Terminal	WT	Reports Up and Down regulated genes in Male compared to Female | Male vs Female
Arhgap30	protein_coding	31	5.17	-0.222	0.857376	9.06e-01	1.00e+00	Terminal	WT	Reports Up and Down regulated genes in Male compared to Female | Male vs Female
Rwdd2a	protein_coding	31	5.17	-0.128	0.915099	9.16e-01	1.00e+00	Terminal	WT	Reports Up and Down regulated genes in Male compared to Female | Male vs Female
Lactb2	protein_coding	31	5.17	-0.098	0.934327	9.38e-01	1.00e+00	Terminal	WT	Reports Up and Down regulated genes in Male compared to Female | Male vs Female
Dus1l	protein_coding	31	5.17	-0.094	0.936921	9.59e-01	1.00e+00	Terminal	WT	Reports Up and Down regulated genes in Male compared to Female | Male vs Female
Ttc5	protein_coding	31	5.17	-0.056	0.961927	9.62e-01	1.00e+00	Terminal	WT	Reports Up and Down regulated genes in Male compared to Female | Male vs Female
Tmem87a	protein_coding	31	5.17	-0.081	0.945402	9.65e-01	1.00e+00	Terminal	WT	Reports Up and Down regulated genes in Male compared to Female | Male vs Female
Zfp704	protein_coding	31	5.17	0.04	1.02811	9.74e-01	1.00e+00	Terminal	WT	Reports Up and Down regulated genes in Male compared to Female | Male vs Female
Dmac1	protein_coding	31	5.17	-0.029	0.980099	9.85e-01	1.00e+00	Terminal	WT	Reports Up and Down regulated genes in Male compared to Female | Male vs Female
Tatdn3	protein_coding	31	5.17	-0.013	0.99103	9.92e-01	1.00e+00	Terminal	WT	Reports Up and Down regulated genes in Male compared to Female | Male vs Female
Zfp110	protein_coding	31	5.17	0.008	1.00556	9.95e-01	1.00e+00	Terminal	WT	Reports Up and Down regulated genes in Male compared to Female | Male vs Female
Fbxo44	protein_coding	31	5.17	-0.007	0.99516	9.96e-01	1.00e+00	Terminal	WT	Reports Up and Down regulated genes in Male compared to Female | Male vs Female
Zfp12	protein_coding	30	5	-4.377	0.0481273	4.68e-02	1.00e+00	Terminal	WT	Reports Up and Down regulated genes in Male compared to Female | Male vs Female
Sf3b4	protein_coding	30	5	2.554	5.8726	6.20e-02	1.00e+00	Terminal	WT	Reports Up and Down regulated genes in Male compared to Female | Male vs Female
Bop1	protein_coding	30	5	-3.552	0.0852592	6.39e-02	1.00e+00	Terminal	WT	Reports Up and Down regulated genes in Male compared to Female | Male vs Female
Gm42970	TEC	30	5	-2.842	0.139467	1.34e-01	1.00e+00	Terminal	WT	Reports Up and Down regulated genes in Male compared to Female | Male vs Female
Mndal	protein_coding	30	5	-1.87	0.273573	1.57e-01	1.00e+00	Terminal	WT	Reports Up and Down regulated genes in Male compared to Female | Male vs Female
Abcd2	protein_coding	30	5	-1.836	0.280097	1.75e-01	1.00e+00	Terminal	WT	Reports Up and Down regulated genes in Male compared to Female | Male vs Female
Phc2	protein_coding	30	5	2.069	4.19596	1.93e-01	1.00e+00	Terminal	WT	Reports Up and Down regulated genes in Male compared to Female | Male vs Female
Fbxo41	protein_coding	30	5	-2.063	0.239318	2.46e-01	1.00e+00	Terminal	WT	Reports Up and Down regulated genes in Male compared to Female | Male vs Female
Ero1b	protein_coding	30	5	1.533	2.89387	2.60e-01	1.00e+00	Terminal	WT	Reports Up and Down regulated genes in Male compared to Female | Male vs Female
Tvp23a	protein_coding	30	5	-1.702	0.30736	2.71e-01	1.00e+00	Terminal	WT	Reports Up and Down regulated genes in Male compared to Female | Male vs Female
Rrm2b	protein_coding	30	5	-1.392	0.381036	2.74e-01	1.00e+00	Terminal	WT	Reports Up and Down regulated genes in Male compared to Female | Male vs Female
Mettl17	protein_coding	30	5	-2.117	0.230526	2.77e-01	1.00e+00	Terminal	WT	Reports Up and Down regulated genes in Male compared to Female | Male vs Female
Rad18	protein_coding	30	5	1.605	3.04196	3.00e-01	1.00e+00	Terminal	WT	Reports Up and Down regulated genes in Male compared to Female | Male vs Female
Tmed4	protein_coding	30	5	1.197	2.29262	3.03e-01	1.00e+00	Terminal	WT	Reports Up and Down regulated genes in Male compared to Female | Male vs Female
Uevld	protein_coding	30	5	-1.707	0.306296	3.14e-01	1.00e+00	Terminal	WT	Reports Up and Down regulated genes in Male compared to Female | Male vs Female
Esd	protein_coding	30	5	1.156	2.22839	3.15e-01	1.00e+00	Terminal	WT	Reports Up and Down regulated genes in Male compared to Female | Male vs Female
Zfp526	protein_coding	30	5	-2.665	0.157672	3.16e-01	1.00e+00	Terminal	WT	Reports Up and Down regulated genes in Male compared to Female | Male vs Female
Ppp1r21	protein_coding	30	5	1.298	2.45888	3.18e-01	1.00e+00	Terminal	WT	Reports Up and Down regulated genes in Male compared to Female | Male vs Female
Bin3	protein_coding	30	5	-1.575	0.335643	3.62e-01	1.00e+00	Terminal	WT	Reports Up and Down regulated genes in Male compared to Female | Male vs Female
Atp6v0c	protein_coding	30	5	0.992	1.98894	3.91e-01	1.00e+00	Terminal	WT	Reports Up and Down regulated genes in Male compared to Female | Male vs Female
Mrps17	protein_coding	30	5	1.182	2.26891	4.64e-01	1.00e+00	Terminal	WT	Reports Up and Down regulated genes in Male compared to Female | Male vs Female
Ctnna3	protein_coding	30	5	0.958	1.94261	4.79e-01	1.00e+00	Terminal	WT	Reports Up and Down regulated genes in Male compared to Female | Male vs Female
Eef1akmt2	protein_coding	30	5	-1.277	0.412653	4.93e-01	1.00e+00	Terminal	WT	Reports Up and Down regulated genes in Male compared to Female | Male vs Female
Col11a2	protein_coding	30	5	-0.808	0.571173	5.10e-01	1.00e+00	Terminal	WT	Reports Up and Down regulated genes in Male compared to Female | Male vs Female
Ano6	protein_coding	30	5	0.94	1.91853	5.18e-01	1.00e+00	Terminal	WT	Reports Up and Down regulated genes in Male compared to Female | Male vs Female
Phf12	protein_coding	30	5	1.123	2.17799	5.25e-01	1.00e+00	Terminal	WT	Reports Up and Down regulated genes in Male compared to Female | Male vs Female
Diablo	protein_coding	30	5	-1.32	0.400535	5.62e-01	1.00e+00	Terminal	WT	Reports Up and Down regulated genes in Male compared to Female | Male vs Female
Miga2	protein_coding	30	5	0.799	1.73989	5.66e-01	1.00e+00	Terminal	WT	Reports Up and Down regulated genes in Male compared to Female | Male vs Female
Bmpr1b	protein_coding	30	5	1.051	2.07197	5.69e-01	1.00e+00	Terminal	WT	Reports Up and Down regulated genes in Male compared to Female | Male vs Female
Tmem14a	protein_coding	30	5	-1.017	0.494143	5.71e-01	1.00e+00	Terminal	WT	Reports Up and Down regulated genes in Male compared to Female | Male vs Female
Dnal1	protein_coding	30	5	0.794	1.73388	5.75e-01	1.00e+00	Terminal	WT	Reports Up and Down regulated genes in Male compared to Female | Male vs Female
Rpsa-ps1	processed_pseudogene	30	5	1.053	2.07484	5.76e-01	1.00e+00	Terminal	WT	Reports Up and Down regulated genes in Male compared to Female | Male vs Female
Lrig2	protein_coding	30	5	-0.759	0.590906	5.82e-01	1.00e+00	Terminal	WT	Reports Up and Down regulated genes in Male compared to Female | Male vs Female
Gse1	protein_coding	30	5	0.641	1.55941	5.92e-01	1.00e+00	Terminal	WT	Reports Up and Down regulated genes in Male compared to Female | Male vs Female
Tbl2	protein_coding	30	5	0.658	1.57789	5.96e-01	1.00e+00	Terminal	WT	Reports Up and Down regulated genes in Male compared to Female | Male vs Female
Prr3	protein_coding	30	5	-0.756	0.592136	6.02e-01	1.00e+00	Terminal	WT	Reports Up and Down regulated genes in Male compared to Female | Male vs Female
Chpt1	protein_coding	30	5	0.691	1.6144	6.03e-01	1.00e+00	Terminal	WT	Reports Up and Down regulated genes in Male compared to Female | Male vs Female
Hk2	protein_coding	30	5	0.986	1.98069	6.08e-01	1.00e+00	Terminal	WT	Reports Up and Down regulated genes in Male compared to Female | Male vs Female
Tmem101	protein_coding	30	5	0.877	1.83655	6.08e-01	1.00e+00	Terminal	WT	Reports Up and Down regulated genes in Male compared to Female | Male vs Female
Mipep	protein_coding	30	5	-0.789	0.578745	6.21e-01	1.00e+00	Terminal	WT	Reports Up and Down regulated genes in Male compared to Female | Male vs Female
Arhgef18	protein_coding	30	5	0.723	1.65061	6.21e-01	1.00e+00	Terminal	WT	Reports Up and Down regulated genes in Male compared to Female | Male vs Female
Eipr1	protein_coding	30	5	0.722	1.64947	6.23e-01	1.00e+00	Terminal	WT	Reports Up and Down regulated genes in Male compared to Female | Male vs Female
Polr2i	protein_coding	30	5	0.695	1.61888	6.27e-01	1.00e+00	Terminal	WT	Reports Up and Down regulated genes in Male compared to Female | Male vs Female
Lhx5	protein_coding	30	5	0.87	1.82766	6.48e-01	1.00e+00	Terminal	WT	Reports Up and Down regulated genes in Male compared to Female | Male vs Female
Mrc1	protein_coding	30	5	-0.847	0.55594	6.50e-01	1.00e+00	Terminal	WT	Reports Up and Down regulated genes in Male compared to Female | Male vs Female
Carhsp1	protein_coding	30	5	-0.763	0.58927	6.57e-01	1.00e+00	Terminal	WT	Reports Up and Down regulated genes in Male compared to Female | Male vs Female
Fa2h	protein_coding	30	5	-0.724	0.605417	6.74e-01	1.00e+00	Terminal	WT	Reports Up and Down regulated genes in Male compared to Female | Male vs Female
Slc4a2	protein_coding	30	5	0.47	1.38511	6.87e-01	1.00e+00	Terminal	WT	Reports Up and Down regulated genes in Male compared to Female | Male vs Female
Ica1	protein_coding	30	5	0.621	1.53794	6.88e-01	1.00e+00	Terminal	WT	Reports Up and Down regulated genes in Male compared to Female | Male vs Female
Trabd	protein_coding	30	5	-0.64	0.641713	6.88e-01	1.00e+00	Terminal	WT	Reports Up and Down regulated genes in Male compared to Female | Male vs Female
Snta1	protein_coding	30	5	-0.7	0.615572	6.89e-01	1.00e+00	Terminal	WT	Reports Up and Down regulated genes in Male compared to Female | Male vs Female
Grk3	protein_coding	30	5	0.678	1.59992	6.89e-01	1.00e+00	Terminal	WT	Reports Up and Down regulated genes in Male compared to Female | Male vs Female
Rcn1	protein_coding	30	5	0.607	1.52309	6.92e-01	1.00e+00	Terminal	WT	Reports Up and Down regulated genes in Male compared to Female | Male vs Female
Apln	protein_coding	30	5	-0.475	0.719467	6.98e-01	1.00e+00	Terminal	WT	Reports Up and Down regulated genes in Male compared to Female | Male vs Female
Slc9a6	protein_coding	30	5	0.543	1.457	7.07e-01	1.00e+00	Terminal	WT	Reports Up and Down regulated genes in Male compared to Female | Male vs Female
Eif4e3	protein_coding	30	5	-0.664	0.631126	7.08e-01	1.00e+00	Terminal	WT	Reports Up and Down regulated genes in Male compared to Female | Male vs Female
Kat2b	protein_coding	30	5	-0.426	0.744323	7.11e-01	1.00e+00	Terminal	WT	Reports Up and Down regulated genes in Male compared to Female | Male vs Female
Golph3	protein_coding	30	5	-0.524	0.695441	7.15e-01	1.00e+00	Terminal	WT	Reports Up and Down regulated genes in Male compared to Female | Male vs Female
Dnajc13	protein_coding	30	5	-0.394	0.761017	7.75e-01	1.00e+00	Terminal	WT	Reports Up and Down regulated genes in Male compared to Female | Male vs Female
Socs4	protein_coding	30	5	-0.394	0.761017	7.75e-01	1.00e+00	Terminal	WT	Reports Up and Down regulated genes in Male compared to Female | Male vs Female
Lcat	protein_coding	30	5	0.418	1.33607	7.88e-01	1.00e+00	Terminal	WT	Reports Up and Down regulated genes in Male compared to Female | Male vs Female
Clstn2	protein_coding	30	5	0.317	1.24574	7.98e-01	1.00e+00	Terminal	WT	Reports Up and Down regulated genes in Male compared to Female | Male vs Female
Grin2a	protein_coding	30	5	-0.375	0.771105	7.98e-01	1.00e+00	Terminal	WT	Reports Up and Down regulated genes in Male compared to Female | Male vs Female
Ormdl3	protein_coding	30	5	-0.535	0.690159	8.00e-01	1.00e+00	Terminal	WT	Reports Up and Down regulated genes in Male compared to Female | Male vs Female
Fmn2	protein_coding	30	5	-0.32	0.80107	8.03e-01	1.00e+00	Terminal	WT	Reports Up and Down regulated genes in Male compared to Female | Male vs Female
Sat1	protein_coding	30	5	0.365	1.28788	8.17e-01	1.00e+00	Terminal	WT	Reports Up and Down regulated genes in Male compared to Female | Male vs Female
2900079G21Rik	lncRNA	30	5	0.286	1.21926	8.19e-01	1.00e+00	Terminal	WT	Reports Up and Down regulated genes in Male compared to Female | Male vs Female
Mthfd2	protein_coding	30	5	-0.426	0.744323	8.28e-01	1.00e+00	Terminal	WT	Reports Up and Down regulated genes in Male compared to Female | Male vs Female
Tmem141	protein_coding	30	5	-0.411	0.752102	8.33e-01	1.00e+00	Terminal	WT	Reports Up and Down regulated genes in Male compared to Female | Male vs Female
Ier3	protein_coding	30	5	-0.286	0.820173	8.43e-01	1.00e+00	Terminal	WT	Reports Up and Down regulated genes in Male compared to Female | Male vs Female
Aprt	protein_coding	30	5	-0.289	0.818469	8.57e-01	1.00e+00	Terminal	WT	Reports Up and Down regulated genes in Male compared to Female | Male vs Female
Cep85	protein_coding	30	5	-0.282	0.82245	8.61e-01	1.00e+00	Terminal	WT	Reports Up and Down regulated genes in Male compared to Female | Male vs Female
Gtf2a2	protein_coding	30	5	-0.24	0.846745	8.86e-01	1.00e+00	Terminal	WT	Reports Up and Down regulated genes in Male compared to Female | Male vs Female
St6galnac6	protein_coding	30	5	0.281	1.21504	8.87e-01	1.00e+00	Terminal	WT	Reports Up and Down regulated genes in Male compared to Female | Male vs Female
Abl2	protein_coding	30	5	0.195	1.14472	8.88e-01	1.00e+00	Terminal	WT	Reports Up and Down regulated genes in Male compared to Female | Male vs Female
Slc6a17	protein_coding	30	5	-0.161	0.894405	9.03e-01	1.00e+00	Terminal	WT	Reports Up and Down regulated genes in Male compared to Female | Male vs Female
Pitrm1	protein_coding	30	5	0.154	1.11265	9.06e-01	1.00e+00	Terminal	WT	Reports Up and Down regulated genes in Male compared to Female | Male vs Female
Pyurf	protein_coding	30	5	-0.159	0.895646	9.08e-01	1.00e+00	Terminal	WT	Reports Up and Down regulated genes in Male compared to Female | Male vs Female
Gfra4	protein_coding	30	5	0.189	1.13997	9.12e-01	1.00e+00	Terminal	WT	Reports Up and Down regulated genes in Male compared to Female | Male vs Female
Cntrob	protein_coding	30	5	-0.131	0.913198	9.27e-01	1.00e+00	Terminal	WT	Reports Up and Down regulated genes in Male compared to Female | Male vs Female
Acad9	protein_coding	30	5	0.135	1.09809	9.30e-01	1.00e+00	Terminal	WT	Reports Up and Down regulated genes in Male compared to Female | Male vs Female
Tfpt	protein_coding	30	5	0.135	1.09809	9.30e-01	1.00e+00	Terminal	WT	Reports Up and Down regulated genes in Male compared to Female | Male vs Female
Hat1	protein_coding	30	5	-0.091	0.938872	9.37e-01	1.00e+00	Terminal	WT	Reports Up and Down regulated genes in Male compared to Female | Male vs Female
Rmi1	protein_coding	30	5	-0.141	0.90689	9.40e-01	1.00e+00	Terminal	WT	Reports Up and Down regulated genes in Male compared to Female | Male vs Female
Sdccag8	protein_coding	30	5	-0.095	0.936272	9.44e-01	1.00e+00	Terminal	WT	Reports Up and Down regulated genes in Male compared to Female | Male vs Female
Elovl7	protein_coding	30	5	-0.097	0.934975	9.45e-01	1.00e+00	Terminal	WT	Reports Up and Down regulated genes in Male compared to Female | Male vs Female
Btf3l4	protein_coding	30	5	-0.08	0.946058	9.53e-01	1.00e+00	Terminal	WT	Reports Up and Down regulated genes in Male compared to Female | Male vs Female
Kcnip1	protein_coding	30	5	0.072	1.05117	9.54e-01	1.00e+00	Terminal	WT	Reports Up and Down regulated genes in Male compared to Female | Male vs Female
Sema4d	protein_coding	30	5	0.062	1.04391	9.64e-01	1.00e+00	Terminal	WT	Reports Up and Down regulated genes in Male compared to Female | Male vs Female
Tmem69	protein_coding	30	5	0.048	1.03383	9.71e-01	1.00e+00	Terminal	WT	Reports Up and Down regulated genes in Male compared to Female | Male vs Female
Rasl10b	protein_coding	30	5	0.039	1.0274	9.81e-01	1.00e+00	Terminal	WT	Reports Up and Down regulated genes in Male compared to Female | Male vs Female
Cacna1b	protein_coding	30	5	-0.032	0.978063	9.82e-01	1.00e+00	Terminal	WT	Reports Up and Down regulated genes in Male compared to Female | Male vs Female
Zfp697	protein_coding	30	5	-0.041	0.971981	9.83e-01	1.00e+00	Terminal	WT	Reports Up and Down regulated genes in Male compared to Female | Male vs Female
2310057M21Rik	protein_coding	30	5	-0.028	0.980779	9.83e-01	1.00e+00	Terminal	WT	Reports Up and Down regulated genes in Male compared to Female | Male vs Female
Sfxn3	protein_coding	30	5	-0.03	0.97942	9.86e-01	1.00e+00	Terminal	WT	Reports Up and Down regulated genes in Male compared to Female | Male vs Female
Gm37954	TEC	29	4.83	-3.36	0.0973956	1.31e-02	1.00e+00	Terminal	WT	Reports Up and Down regulated genes in Male compared to Female | Male vs Female
Kcnq3	protein_coding	29	4.83	-3.207	0.108292	5.05e-02	1.00e+00	Terminal	WT	Reports Up and Down regulated genes in Male compared to Female | Male vs Female
Grb10	protein_coding	29	4.83	2.133	4.38629	8.41e-02	1.00e+00	Terminal	WT	Reports Up and Down regulated genes in Male compared to Female | Male vs Female
Ust	protein_coding	29	4.83	-1.999	0.250173	9.10e-02	1.00e+00	Terminal	WT	Reports Up and Down regulated genes in Male compared to Female | Male vs Female
Ube2a	protein_coding	29	4.83	2.256	4.77665	9.17e-02	1.00e+00	Terminal	WT	Reports Up and Down regulated genes in Male compared to Female | Male vs Female
Rnf217	protein_coding	29	4.83	-4.029	0.0612562	9.62e-02	1.00e+00	Terminal	WT	Reports Up and Down regulated genes in Male compared to Female | Male vs Female
Rwdd2b	protein_coding	29	4.83	-2.058	0.240149	1.10e-01	1.00e+00	Terminal	WT	Reports Up and Down regulated genes in Male compared to Female | Male vs Female
Npas3	protein_coding	29	4.83	2.279	4.85341	1.31e-01	1.00e+00	Terminal	WT	Reports Up and Down regulated genes in Male compared to Female | Male vs Female
Fzd10os	lncRNA	29	4.83	-2.199	0.217789	1.40e-01	1.00e+00	Terminal	WT	Reports Up and Down regulated genes in Male compared to Female | Male vs Female
Vit	protein_coding	29	4.83	-2.33	0.198884	1.64e-01	1.00e+00	Terminal	WT	Reports Up and Down regulated genes in Male compared to Female | Male vs Female
Prrt3	protein_coding	29	4.83	1.859	3.62756	1.87e-01	1.00e+00	Terminal	WT	Reports Up and Down regulated genes in Male compared to Female | Male vs Female
8430429K09Rik	lncRNA	29	4.83	-2.903	0.133693	2.17e-01	1.00e+00	Terminal	WT	Reports Up and Down regulated genes in Male compared to Female | Male vs Female
Rpl13a	protein_coding	29	4.83	-3.591	0.0829853	2.25e-01	1.00e+00	Terminal	WT	Reports Up and Down regulated genes in Male compared to Female | Male vs Female
Gm8292	processed_pseudogene	29	4.83	-1.856	0.276241	2.27e-01	1.00e+00	Terminal	WT	Reports Up and Down regulated genes in Male compared to Female | Male vs Female
Bmp2k	protein_coding	29	4.83	1.531	2.88986	2.38e-01	1.00e+00	Terminal	WT	Reports Up and Down regulated genes in Male compared to Female | Male vs Female
Ece1	protein_coding	29	4.83	-1.608	0.328053	2.64e-01	1.00e+00	Terminal	WT	Reports Up and Down regulated genes in Male compared to Female | Male vs Female
Sec24b	protein_coding	29	4.83	1.648	3.13399	3.15e-01	1.00e+00	Terminal	WT	Reports Up and Down regulated genes in Male compared to Female | Male vs Female
Rab11fip1	protein_coding	29	4.83	-2.616	0.163119	3.30e-01	1.00e+00	Terminal	WT	Reports Up and Down regulated genes in Male compared to Female | Male vs Female
Cacna1i	protein_coding	29	4.83	-1.703	0.307147	3.52e-01	1.00e+00	Terminal	WT	Reports Up and Down regulated genes in Male compared to Female | Male vs Female
Dap	protein_coding	29	4.83	1.256	2.38833	3.54e-01	1.00e+00	Terminal	WT	Reports Up and Down regulated genes in Male compared to Female | Male vs Female
Llgl1	protein_coding	29	4.83	-1.633	0.322417	3.56e-01	1.00e+00	Terminal	WT	Reports Up and Down regulated genes in Male compared to Female | Male vs Female
Neo1	protein_coding	29	4.83	1.147	2.21453	3.70e-01	1.00e+00	Terminal	WT	Reports Up and Down regulated genes in Male compared to Female | Male vs Female
Tiam1	protein_coding	29	4.83	1.209	2.31177	3.71e-01	1.00e+00	Terminal	WT	Reports Up and Down regulated genes in Male compared to Female | Male vs Female
Ankzf1	protein_coding	29	4.83	1.415	2.6666	3.76e-01	1.00e+00	Terminal	WT	Reports Up and Down regulated genes in Male compared to Female | Male vs Female
Tbc1d20	protein_coding	29	4.83	-1.354	0.391206	3.79e-01	1.00e+00	Terminal	WT	Reports Up and Down regulated genes in Male compared to Female | Male vs Female
Iqcg	protein_coding	29	4.83	-1.37	0.386891	3.82e-01	1.00e+00	Terminal	WT	Reports Up and Down regulated genes in Male compared to Female | Male vs Female
Klhl11	protein_coding	29	4.83	1.017	2.02371	3.83e-01	1.00e+00	Terminal	WT	Reports Up and Down regulated genes in Male compared to Female | Male vs Female
Syt13	protein_coding	29	4.83	-1.738	0.299785	3.93e-01	1.00e+00	Terminal	WT	Reports Up and Down regulated genes in Male compared to Female | Male vs Female
Gm6451	processed_pseudogene	29	4.83	0.954	1.93724	4.21e-01	1.00e+00	Terminal	WT	Reports Up and Down regulated genes in Male compared to Female | Male vs Female
Pycr2	protein_coding	29	4.83	1.186	2.27521	4.25e-01	1.00e+00	Terminal	WT	Reports Up and Down regulated genes in Male compared to Female | Male vs Female
Epc1	protein_coding	29	4.83	-0.987	0.504526	4.31e-01	1.00e+00	Terminal	WT	Reports Up and Down regulated genes in Male compared to Female | Male vs Female
Dgkd	protein_coding	29	4.83	-1.166	0.445655	4.34e-01	1.00e+00	Terminal	WT	Reports Up and Down regulated genes in Male compared to Female | Male vs Female
Pdcl	protein_coding	29	4.83	1.272	2.41496	4.35e-01	1.00e+00	Terminal	WT	Reports Up and Down regulated genes in Male compared to Female | Male vs Female
Plcxd3	protein_coding	29	4.83	-0.93	0.524858	4.41e-01	1.00e+00	Terminal	WT	Reports Up and Down regulated genes in Male compared to Female | Male vs Female
Sugp1	protein_coding	29	4.83	0.965	1.95206	4.47e-01	1.00e+00	Terminal	WT	Reports Up and Down regulated genes in Male compared to Female | Male vs Female
Samd8	protein_coding	29	4.83	0.839	1.78881	4.66e-01	1.00e+00	Terminal	WT	Reports Up and Down regulated genes in Male compared to Female | Male vs Female
Serp2	protein_coding	29	4.83	1.06	2.08493	4.66e-01	1.00e+00	Terminal	WT	Reports Up and Down regulated genes in Male compared to Female | Male vs Female
Fads2b	protein_coding	29	4.83	0.962	1.94801	4.82e-01	1.00e+00	Terminal	WT	Reports Up and Down regulated genes in Male compared to Female | Male vs Female
Trpc1	protein_coding	29	4.83	-1.178	0.441964	4.87e-01	1.00e+00	Terminal	WT	Reports Up and Down regulated genes in Male compared to Female | Male vs Female
Ptprr	protein_coding	29	4.83	1.027	2.03778	4.88e-01	1.00e+00	Terminal	WT	Reports Up and Down regulated genes in Male compared to Female | Male vs Female
Chchd4	protein_coding	29	4.83	-1.601	0.329648	4.96e-01	1.00e+00	Terminal	WT	Reports Up and Down regulated genes in Male compared to Female | Male vs Female
Rbmx	protein_coding	29	4.83	0.868	1.82513	5.05e-01	1.00e+00	Terminal	WT	Reports Up and Down regulated genes in Male compared to Female | Male vs Female
Atg2b	protein_coding	29	4.83	0.925	1.89868	5.22e-01	1.00e+00	Terminal	WT	Reports Up and Down regulated genes in Male compared to Female | Male vs Female
Lztr1	protein_coding	29	4.83	0.869	1.8264	5.27e-01	1.00e+00	Terminal	WT	Reports Up and Down regulated genes in Male compared to Female | Male vs Female
Lman1	protein_coding	29	4.83	-0.887	0.540737	5.37e-01	1.00e+00	Terminal	WT	Reports Up and Down regulated genes in Male compared to Female | Male vs Female
Rpgr	protein_coding	29	4.83	0.902	1.86865	5.40e-01	1.00e+00	Terminal	WT	Reports Up and Down regulated genes in Male compared to Female | Male vs Female
Hspbap1	protein_coding	29	4.83	0.905	1.87254	5.41e-01	1.00e+00	Terminal	WT	Reports Up and Down regulated genes in Male compared to Female | Male vs Female
Get3	protein_coding	29	4.83	1.025	2.03496	5.41e-01	1.00e+00	Terminal	WT	Reports Up and Down regulated genes in Male compared to Female | Male vs Female
Ccne1	protein_coding	29	4.83	0.739	1.66902	5.47e-01	1.00e+00	Terminal	WT	Reports Up and Down regulated genes in Male compared to Female | Male vs Female
Cmss1	protein_coding	29	4.83	-0.705	0.613442	5.48e-01	1.00e+00	Terminal	WT	Reports Up and Down regulated genes in Male compared to Female | Male vs Female
Hivep1	protein_coding	29	4.83	0.72	1.64718	5.61e-01	1.00e+00	Terminal	WT	Reports Up and Down regulated genes in Male compared to Female | Male vs Female
Xab2	protein_coding	29	4.83	-1.27	0.41466	5.80e-01	1.00e+00	Terminal	WT	Reports Up and Down regulated genes in Male compared to Female | Male vs Female
Rtl8b	protein_coding	29	4.83	0.923	1.89605	5.83e-01	1.00e+00	Terminal	WT	Reports Up and Down regulated genes in Male compared to Female | Male vs Female
Mettl8	protein_coding	29	4.83	-0.711	0.610897	5.92e-01	1.00e+00	Terminal	WT	Reports Up and Down regulated genes in Male compared to Female | Male vs Female
Fbxo22	protein_coding	29	4.83	-1.112	0.462652	5.97e-01	1.00e+00	Terminal	WT	Reports Up and Down regulated genes in Male compared to Female | Male vs Female
Hoxd10	protein_coding	29	4.83	0.691	1.6144	6.05e-01	1.00e+00	Terminal	WT	Reports Up and Down regulated genes in Male compared to Female | Male vs Female
Cnot6l	protein_coding	29	4.83	-0.735	0.600818	6.11e-01	1.00e+00	Terminal	WT	Reports Up and Down regulated genes in Male compared to Female | Male vs Female
Commd7	protein_coding	29	4.83	0.853	1.80625	6.15e-01	1.00e+00	Terminal	WT	Reports Up and Down regulated genes in Male compared to Female | Male vs Female
Tdg	protein_coding	29	4.83	0.88	1.84038	6.16e-01	1.00e+00	Terminal	WT	Reports Up and Down regulated genes in Male compared to Female | Male vs Female
Cfap418	protein_coding	29	4.83	0.614	1.5305	6.21e-01	1.00e+00	Terminal	WT	Reports Up and Down regulated genes in Male compared to Female | Male vs Female
Ubp1	protein_coding	29	4.83	-0.632	0.645281	6.30e-01	1.00e+00	Terminal	WT	Reports Up and Down regulated genes in Male compared to Female | Male vs Female
Cnst	protein_coding	29	4.83	-0.746	0.596254	6.30e-01	1.00e+00	Terminal	WT	Reports Up and Down regulated genes in Male compared to Female | Male vs Female
Crip1	protein_coding	29	4.83	-0.687	0.621144	6.35e-01	1.00e+00	Terminal	WT	Reports Up and Down regulated genes in Male compared to Female | Male vs Female
G6pc3	protein_coding	29	4.83	-0.837	0.559806	6.39e-01	1.00e+00	Terminal	WT	Reports Up and Down regulated genes in Male compared to Female | Male vs Female
Itga2b	protein_coding	29	4.83	0.566	1.48041	6.43e-01	1.00e+00	Terminal	WT	Reports Up and Down regulated genes in Male compared to Female | Male vs Female
Calhm5	protein_coding	29	4.83	-0.595	0.662044	6.49e-01	1.00e+00	Terminal	WT	Reports Up and Down regulated genes in Male compared to Female | Male vs Female
Pias4	protein_coding	29	4.83	0.796	1.73628	6.50e-01	1.00e+00	Terminal	WT	Reports Up and Down regulated genes in Male compared to Female | Male vs Female
Rtca	protein_coding	29	4.83	-0.802	0.573554	6.69e-01	1.00e+00	Terminal	WT	Reports Up and Down regulated genes in Male compared to Female | Male vs Female
Sec23b	protein_coding	29	4.83	0.582	1.49692	6.69e-01	1.00e+00	Terminal	WT	Reports Up and Down regulated genes in Male compared to Female | Male vs Female
Wdr83	protein_coding	29	4.83	-0.588	0.665265	6.70e-01	1.00e+00	Terminal	WT	Reports Up and Down regulated genes in Male compared to Female | Male vs Female
Ajap1	protein_coding	29	4.83	0.664	1.58447	6.74e-01	1.00e+00	Terminal	WT	Reports Up and Down regulated genes in Male compared to Female | Male vs Female
Per2	protein_coding	29	4.83	0.545	1.45902	6.84e-01	1.00e+00	Terminal	WT	Reports Up and Down regulated genes in Male compared to Female | Male vs Female
Rgs5	protein_coding	29	4.83	-0.691	0.619424	6.88e-01	1.00e+00	Terminal	WT	Reports Up and Down regulated genes in Male compared to Female | Male vs Female
Zfp3	protein_coding	29	4.83	-0.871	0.546768	6.92e-01	1.00e+00	Terminal	WT	Reports Up and Down regulated genes in Male compared to Female | Male vs Female
Dnlz	protein_coding	29	4.83	0.753	1.68529	6.92e-01	1.00e+00	Terminal	WT	Reports Up and Down regulated genes in Male compared to Female | Male vs Female
Commd8	protein_coding	29	4.83	-0.821	0.566049	7.11e-01	1.00e+00	Terminal	WT	Reports Up and Down regulated genes in Male compared to Female | Male vs Female
Vegfb	protein_coding	29	4.83	-0.582	0.668037	7.21e-01	1.00e+00	Terminal	WT	Reports Up and Down regulated genes in Male compared to Female | Male vs Female
Vcl	protein_coding	29	4.83	0.553	1.46713	7.27e-01	1.00e+00	Terminal	WT	Reports Up and Down regulated genes in Male compared to Female | Male vs Female
Enoph1	protein_coding	29	4.83	0.481	1.39571	7.36e-01	1.00e+00	Terminal	WT	Reports Up and Down regulated genes in Male compared to Female | Male vs Female
Zcchc2	protein_coding	29	4.83	-0.595	0.662044	7.38e-01	1.00e+00	Terminal	WT	Reports Up and Down regulated genes in Male compared to Female | Male vs Female
Ttll11	protein_coding	29	4.83	0.591	1.50629	7.39e-01	1.00e+00	Terminal	WT	Reports Up and Down regulated genes in Male compared to Female | Male vs Female
Hsdl1	protein_coding	29	4.83	0.512	1.42603	7.42e-01	1.00e+00	Terminal	WT	Reports Up and Down regulated genes in Male compared to Female | Male vs Female
Stt3b	protein_coding	29	4.83	0.397	1.31677	7.68e-01	1.00e+00	Terminal	WT	Reports Up and Down regulated genes in Male compared to Female | Male vs Female
Vps11	protein_coding	29	4.83	0.36	1.28343	7.78e-01	1.00e+00	Terminal	WT	Reports Up and Down regulated genes in Male compared to Female | Male vs Female
Anks1	protein_coding	29	4.83	0.357	1.28076	7.83e-01	1.00e+00	Terminal	WT	Reports Up and Down regulated genes in Male compared to Female | Male vs Female
Tbk1	protein_coding	29	4.83	0.35	1.27456	7.83e-01	1.00e+00	Terminal	WT	Reports Up and Down regulated genes in Male compared to Female | Male vs Female
Grwd1	protein_coding	29	4.83	0.468	1.38319	7.91e-01	1.00e+00	Terminal	WT	Reports Up and Down regulated genes in Male compared to Female | Male vs Female
ENSMUSG00000035171		29	4.83	-0.296	0.814508	8.12e-01	1.00e+00	Terminal	WT	Reports Up and Down regulated genes in Male compared to Female | Male vs Female
Gm2000	protein_coding	29	4.83	0.452	1.36794	8.21e-01	1.00e+00	Terminal	WT	Reports Up and Down regulated genes in Male compared to Female | Male vs Female
Lrrc75b	protein_coding	29	4.83	-0.37	0.773782	8.27e-01	1.00e+00	Terminal	WT	Reports Up and Down regulated genes in Male compared to Female | Male vs Female
Cdh10	protein_coding	29	4.83	0.33	1.25701	8.33e-01	1.00e+00	Terminal	WT	Reports Up and Down regulated genes in Male compared to Female | Male vs Female
Msl3l2	protein_coding	29	4.83	-0.328	0.79664	8.34e-01	1.00e+00	Terminal	WT	Reports Up and Down regulated genes in Male compared to Female | Male vs Female
Spata7	protein_coding	29	4.83	0.245	1.18509	8.34e-01	1.00e+00	Terminal	WT	Reports Up and Down regulated genes in Male compared to Female | Male vs Female
Zfp30	protein_coding	29	4.83	-0.319	0.801625	8.36e-01	1.00e+00	Terminal	WT	Reports Up and Down regulated genes in Male compared to Female | Male vs Female
Rgs12	protein_coding	29	4.83	-0.29	0.817902	8.39e-01	1.00e+00	Terminal	WT	Reports Up and Down regulated genes in Male compared to Female | Male vs Female
2900052N01Rik	lncRNA	29	4.83	-0.466	0.723969	8.42e-01	1.00e+00	Terminal	WT	Reports Up and Down regulated genes in Male compared to Female | Male vs Female
Nbeal1	protein_coding	29	4.83	0.267	1.2033	8.45e-01	1.00e+00	Terminal	WT	Reports Up and Down regulated genes in Male compared to Female | Male vs Female
Leng8	protein_coding	29	4.83	-0.24	0.846745	8.49e-01	1.00e+00	Terminal	WT	Reports Up and Down regulated genes in Male compared to Female | Male vs Female
Mier3	protein_coding	29	4.83	0.242	1.18263	8.55e-01	1.00e+00	Terminal	WT	Reports Up and Down regulated genes in Male compared to Female | Male vs Female
6330409D20Rik	lncRNA	29	4.83	0.214	1.1599	8.64e-01	1.00e+00	Terminal	WT	Reports Up and Down regulated genes in Male compared to Female | Male vs Female
Haus2	protein_coding	29	4.83	0.232	1.17446	8.71e-01	1.00e+00	Terminal	WT	Reports Up and Down regulated genes in Male compared to Female | Male vs Female
Flna	protein_coding	29	4.83	-0.222	0.857376	8.76e-01	1.00e+00	Terminal	WT	Reports Up and Down regulated genes in Male compared to Female | Male vs Female
Camkmt	protein_coding	29	4.83	0.206	1.15349	8.77e-01	1.00e+00	Terminal	WT	Reports Up and Down regulated genes in Male compared to Female | Male vs Female
Slc38a9	protein_coding	29	4.83	-0.316	0.803294	8.81e-01	1.00e+00	Terminal	WT	Reports Up and Down regulated genes in Male compared to Female | Male vs Female
Myl12b	protein_coding	29	4.83	-0.316	0.803294	8.81e-01	1.00e+00	Terminal	WT	Reports Up and Down regulated genes in Male compared to Female | Male vs Female
Pld4	protein_coding	29	4.83	0.251	1.19003	8.89e-01	1.00e+00	Terminal	WT	Reports Up and Down regulated genes in Male compared to Female | Male vs Female
Dr1	protein_coding	29	4.83	0.134	1.09733	9.06e-01	1.00e+00	Terminal	WT	Reports Up and Down regulated genes in Male compared to Female | Male vs Female
Mcm4	protein_coding	29	4.83	-0.177	0.88454	9.07e-01	1.00e+00	Terminal	WT	Reports Up and Down regulated genes in Male compared to Female | Male vs Female
Brf2	protein_coding	29	4.83	-0.16	0.895025	9.12e-01	1.00e+00	Terminal	WT	Reports Up and Down regulated genes in Male compared to Female | Male vs Female
Tbc1d23	protein_coding	29	4.83	-0.143	0.905634	9.14e-01	1.00e+00	Terminal	WT	Reports Up and Down regulated genes in Male compared to Female | Male vs Female
Fn1	protein_coding	29	4.83	0.125	1.09051	9.23e-01	1.00e+00	Terminal	WT	Reports Up and Down regulated genes in Male compared to Female | Male vs Female
ENSMUSG00000022194		29	4.83	0.144	1.10496	9.27e-01	1.00e+00	Terminal	WT	Reports Up and Down regulated genes in Male compared to Female | Male vs Female
Dhrs13	protein_coding	29	4.83	0.158	1.11574	9.32e-01	1.00e+00	Terminal	WT	Reports Up and Down regulated genes in Male compared to Female | Male vs Female
Polk	protein_coding	29	4.83	0.114	1.08222	9.35e-01	1.00e+00	Terminal	WT	Reports Up and Down regulated genes in Male compared to Female | Male vs Female
Mydgf	protein_coding	29	4.83	-0.129	0.914465	9.38e-01	1.00e+00	Terminal	WT	Reports Up and Down regulated genes in Male compared to Female | Male vs Female
Gm25432	processed_pseudogene	29	4.83	-0.129	0.914465	9.38e-01	1.00e+00	Terminal	WT	Reports Up and Down regulated genes in Male compared to Female | Male vs Female
Rars2	protein_coding	29	4.83	0.091	1.06511	9.64e-01	1.00e+00	Terminal	WT	Reports Up and Down regulated genes in Male compared to Female | Male vs Female
Wdr19	protein_coding	29	4.83	0.064	1.04536	9.66e-01	1.00e+00	Terminal	WT	Reports Up and Down regulated genes in Male compared to Female | Male vs Female
Dhx57	protein_coding	29	4.83	-0.039	0.973329	9.81e-01	1.00e+00	Terminal	WT	Reports Up and Down regulated genes in Male compared to Female | Male vs Female
Polr3h	protein_coding	29	4.83	0.028	1.0196	9.82e-01	1.00e+00	Terminal	WT	Reports Up and Down regulated genes in Male compared to Female | Male vs Female
Tcf12	protein_coding	29	4.83	-0.025	0.982821	9.85e-01	1.00e+00	Terminal	WT	Reports Up and Down regulated genes in Male compared to Female | Male vs Female
Trpc5	protein_coding	28	4.67	3.283	9.73378	2.36e-02	1.00e+00	Terminal	WT	Reports Up and Down regulated genes in Male compared to Female | Male vs Female
Atm	protein_coding	28	4.67	-2.918	0.132311	9.77e-02	1.00e+00	Terminal	WT	Reports Up and Down regulated genes in Male compared to Female | Male vs Female
Gm36955	TEC	28	4.67	-2.45	0.183011	9.88e-02	1.00e+00	Terminal	WT	Reports Up and Down regulated genes in Male compared to Female | Male vs Female
Blm	protein_coding	28	4.67	-2.38	0.192109	1.05e-01	1.00e+00	Terminal	WT	Reports Up and Down regulated genes in Male compared to Female | Male vs Female
Gm17922	processed_pseudogene	28	4.67	-2.043	0.242659	1.29e-01	1.00e+00	Terminal	WT	Reports Up and Down regulated genes in Male compared to Female | Male vs Female
Ext2	protein_coding	28	4.67	-2.141	0.226723	1.34e-01	1.00e+00	Terminal	WT	Reports Up and Down regulated genes in Male compared to Female | Male vs Female
Vps50	protein_coding	28	4.67	1.966	3.90683	1.38e-01	1.00e+00	Terminal	WT	Reports Up and Down regulated genes in Male compared to Female | Male vs Female
Tet2	protein_coding	28	4.67	-3.089	0.117522	1.65e-01	1.00e+00	Terminal	WT	Reports Up and Down regulated genes in Male compared to Female | Male vs Female
Pin1	protein_coding	28	4.67	1.757	3.37995	1.90e-01	1.00e+00	Terminal	WT	Reports Up and Down regulated genes in Male compared to Female | Male vs Female
Slc5a7	protein_coding	28	4.67	1.655	3.14923	1.95e-01	1.00e+00	Terminal	WT	Reports Up and Down regulated genes in Male compared to Female | Male vs Female
Gmeb2	protein_coding	28	4.67	1.804	3.49187	2.07e-01	1.00e+00	Terminal	WT	Reports Up and Down regulated genes in Male compared to Female | Male vs Female
Nop2	protein_coding	28	4.67	-1.631	0.322864	2.10e-01	1.00e+00	Terminal	WT	Reports Up and Down regulated genes in Male compared to Female | Male vs Female
Nadk2	protein_coding	28	4.67	1.582	2.99385	2.25e-01	1.00e+00	Terminal	WT	Reports Up and Down regulated genes in Male compared to Female | Male vs Female
Herc6	protein_coding	28	4.67	-3.541	0.0859118	2.37e-01	1.00e+00	Terminal	WT	Reports Up and Down regulated genes in Male compared to Female | Male vs Female
Txnl4a	protein_coding	28	4.67	1.925	3.79737	2.40e-01	1.00e+00	Terminal	WT	Reports Up and Down regulated genes in Male compared to Female | Male vs Female
A330023F24Rik	lncRNA	28	4.67	1.43	2.69447	2.62e-01	1.00e+00	Terminal	WT	Reports Up and Down regulated genes in Male compared to Female | Male vs Female
Sap130	protein_coding	28	4.67	1.617	3.06737	3.21e-01	1.00e+00	Terminal	WT	Reports Up and Down regulated genes in Male compared to Female | Male vs Female
Eef1e1	protein_coding	28	4.67	-1.655	0.317538	3.28e-01	1.00e+00	Terminal	WT	Reports Up and Down regulated genes in Male compared to Female | Male vs Female
Aplf	protein_coding	28	4.67	1.567	2.96288	3.40e-01	1.00e+00	Terminal	WT	Reports Up and Down regulated genes in Male compared to Female | Male vs Female
Cdk15	protein_coding	28	4.67	-2.565	0.168989	3.44e-01	1.00e+00	Terminal	WT	Reports Up and Down regulated genes in Male compared to Female | Male vs Female
Fat1	protein_coding	28	4.67	-1.328	0.39832	3.57e-01	1.00e+00	Terminal	WT	Reports Up and Down regulated genes in Male compared to Female | Male vs Female
Cfap20	protein_coding	28	4.67	-1.124	0.45882	3.75e-01	1.00e+00	Terminal	WT	Reports Up and Down regulated genes in Male compared to Female | Male vs Female
Rida	protein_coding	28	4.67	1.259	2.3933	3.96e-01	1.00e+00	Terminal	WT	Reports Up and Down regulated genes in Male compared to Female | Male vs Female
Ptpn23	protein_coding	28	4.67	1.175	2.25793	4.00e-01	1.00e+00	Terminal	WT	Reports Up and Down regulated genes in Male compared to Female | Male vs Female
Dnajb11	protein_coding	28	4.67	1.117	2.16895	4.04e-01	1.00e+00	Terminal	WT	Reports Up and Down regulated genes in Male compared to Female | Male vs Female
Atp2c1	protein_coding	28	4.67	1.17	2.25012	4.08e-01	1.00e+00	Terminal	WT	Reports Up and Down regulated genes in Male compared to Female | Male vs Female
Tmeff1	protein_coding	28	4.67	1.07	2.09943	4.26e-01	1.00e+00	Terminal	WT	Reports Up and Down regulated genes in Male compared to Female | Male vs Female
E4f1	protein_coding	28	4.67	-0.902	0.535144	4.42e-01	1.00e+00	Terminal	WT	Reports Up and Down regulated genes in Male compared to Female | Male vs Female
Gnpat	protein_coding	28	4.67	-1.131	0.456599	4.50e-01	1.00e+00	Terminal	WT	Reports Up and Down regulated genes in Male compared to Female | Male vs Female
Scamp3	protein_coding	28	4.67	0.95	1.93187	4.52e-01	1.00e+00	Terminal	WT	Reports Up and Down regulated genes in Male compared to Female | Male vs Female
Sirpa	protein_coding	28	4.67	1.009	2.01252	4.89e-01	1.00e+00	Terminal	WT	Reports Up and Down regulated genes in Male compared to Female | Male vs Female
Xylt2	protein_coding	28	4.67	-1.305	0.404721	5.13e-01	1.00e+00	Terminal	WT	Reports Up and Down regulated genes in Male compared to Female | Male vs Female
Fam20c	protein_coding	28	4.67	1.199	2.2958	5.20e-01	1.00e+00	Terminal	WT	Reports Up and Down regulated genes in Male compared to Female | Male vs Female
Fbxo32	protein_coding	28	4.67	-0.914	0.530712	5.21e-01	1.00e+00	Terminal	WT	Reports Up and Down regulated genes in Male compared to Female | Male vs Female
Cep97	protein_coding	28	4.67	0.806	1.74836	5.38e-01	1.00e+00	Terminal	WT	Reports Up and Down regulated genes in Male compared to Female | Male vs Female
Arrb2	protein_coding	28	4.67	-0.866	0.548666	5.52e-01	1.00e+00	Terminal	WT	Reports Up and Down regulated genes in Male compared to Female | Male vs Female
Ikzf5	protein_coding	28	4.67	0.99	1.98618	5.58e-01	1.00e+00	Terminal	WT	Reports Up and Down regulated genes in Male compared to Female | Male vs Female
Naa16	protein_coding	28	4.67	0.682	1.60436	5.67e-01	1.00e+00	Terminal	WT	Reports Up and Down regulated genes in Male compared to Female | Male vs Female
Pus7	protein_coding	28	4.67	0.812	1.75564	5.71e-01	1.00e+00	Terminal	WT	Reports Up and Down regulated genes in Male compared to Female | Male vs Female
Atg16l1	protein_coding	28	4.67	-0.665	0.630689	5.79e-01	1.00e+00	Terminal	WT	Reports Up and Down regulated genes in Male compared to Female | Male vs Female
Gm26673	lncRNA	28	4.67	-0.736	0.600402	6.00e-01	1.00e+00	Terminal	WT	Reports Up and Down regulated genes in Male compared to Female | Male vs Female
ENSMUSG00000057497		28	4.67	1.016	2.0223	6.07e-01	1.00e+00	Terminal	WT	Reports Up and Down regulated genes in Male compared to Female | Male vs Female
Aff1	protein_coding	28	4.67	-0.898	0.53663	6.23e-01	1.00e+00	Terminal	WT	Reports Up and Down regulated genes in Male compared to Female | Male vs Female
Dtwd1	protein_coding	28	4.67	0.873	1.83147	6.24e-01	1.00e+00	Terminal	WT	Reports Up and Down regulated genes in Male compared to Female | Male vs Female
Nwd2	protein_coding	28	4.67	-1.221	0.428985	6.26e-01	1.00e+00	Terminal	WT	Reports Up and Down regulated genes in Male compared to Female | Male vs Female
Relt	protein_coding	28	4.67	-1.221	0.428985	6.26e-01	1.00e+00	Terminal	WT	Reports Up and Down regulated genes in Male compared to Female | Male vs Female
Ap1m1	protein_coding	28	4.67	0.582	1.49692	6.33e-01	1.00e+00	Terminal	WT	Reports Up and Down regulated genes in Male compared to Female | Male vs Female
Bend5	protein_coding	28	4.67	0.772	1.70764	6.44e-01	1.00e+00	Terminal	WT	Reports Up and Down regulated genes in Male compared to Female | Male vs Female
Pip5k1c	protein_coding	28	4.67	0.672	1.59328	6.55e-01	1.00e+00	Terminal	WT	Reports Up and Down regulated genes in Male compared to Female | Male vs Female
Bmt2	protein_coding	28	4.67	-0.669	0.628942	6.63e-01	1.00e+00	Terminal	WT	Reports Up and Down regulated genes in Male compared to Female | Male vs Female
Paox	protein_coding	28	4.67	0.773	1.70882	6.74e-01	1.00e+00	Terminal	WT	Reports Up and Down regulated genes in Male compared to Female | Male vs Female
Polr3f	protein_coding	28	4.67	-0.515	0.699793	6.76e-01	1.00e+00	Terminal	WT	Reports Up and Down regulated genes in Male compared to Female | Male vs Female
Crocc	protein_coding	28	4.67	0.713	1.63921	6.85e-01	1.00e+00	Terminal	WT	Reports Up and Down regulated genes in Male compared to Female | Male vs Female
Pde10a	protein_coding	28	4.67	0.56	1.47427	7.04e-01	1.00e+00	Terminal	WT	Reports Up and Down regulated genes in Male compared to Female | Male vs Female
Itprid2	protein_coding	28	4.67	0.477	1.39185	7.07e-01	1.00e+00	Terminal	WT	Reports Up and Down regulated genes in Male compared to Female | Male vs Female
Nfya	protein_coding	28	4.67	0.471	1.38607	7.09e-01	1.00e+00	Terminal	WT	Reports Up and Down regulated genes in Male compared to Female | Male vs Female
Ddx19b	protein_coding	28	4.67	0.687	1.60993	7.09e-01	1.00e+00	Terminal	WT	Reports Up and Down regulated genes in Male compared to Female | Male vs Female
Mdm4	protein_coding	28	4.67	0.506	1.42011	7.11e-01	1.00e+00	Terminal	WT	Reports Up and Down regulated genes in Male compared to Female | Male vs Female
Morc2a	protein_coding	28	4.67	0.478	1.39281	7.13e-01	1.00e+00	Terminal	WT	Reports Up and Down regulated genes in Male compared to Female | Male vs Female
Ldah	protein_coding	28	4.67	-0.407	0.75419	7.23e-01	1.00e+00	Terminal	WT	Reports Up and Down regulated genes in Male compared to Female | Male vs Female
Rnf126	protein_coding	28	4.67	-0.786	0.57995	7.25e-01	1.00e+00	Terminal	WT	Reports Up and Down regulated genes in Male compared to Female | Male vs Female
Gm17201	lncRNA	28	4.67	-0.786	0.57995	7.25e-01	1.00e+00	Terminal	WT	Reports Up and Down regulated genes in Male compared to Female | Male vs Female
Btbd17	protein_coding	28	4.67	-0.786	0.57995	7.25e-01	1.00e+00	Terminal	WT	Reports Up and Down regulated genes in Male compared to Female | Male vs Female
Ppie	protein_coding	28	4.67	0.552	1.46612	7.27e-01	1.00e+00	Terminal	WT	Reports Up and Down regulated genes in Male compared to Female | Male vs Female
Katna1	protein_coding	28	4.67	0.577	1.49174	7.33e-01	1.00e+00	Terminal	WT	Reports Up and Down regulated genes in Male compared to Female | Male vs Female
Phb	protein_coding	28	4.67	-0.558	0.679243	7.34e-01	1.00e+00	Terminal	WT	Reports Up and Down regulated genes in Male compared to Female | Male vs Female
Slitrk4	protein_coding	28	4.67	-0.424	0.745355	7.43e-01	1.00e+00	Terminal	WT	Reports Up and Down regulated genes in Male compared to Female | Male vs Female
Rnf144b	protein_coding	28	4.67	-0.396	0.759962	7.43e-01	1.00e+00	Terminal	WT	Reports Up and Down regulated genes in Male compared to Female | Male vs Female
Slc25a28	protein_coding	28	4.67	0.444	1.36037	7.43e-01	1.00e+00	Terminal	WT	Reports Up and Down regulated genes in Male compared to Female | Male vs Female
Resf1	protein_coding	28	4.67	0.363	1.2861	7.55e-01	1.00e+00	Terminal	WT	Reports Up and Down regulated genes in Male compared to Female | Male vs Female
Pcdhb2	protein_coding	28	4.67	0.348	1.27279	7.67e-01	1.00e+00	Terminal	WT	Reports Up and Down regulated genes in Male compared to Female | Male vs Female
Gins4	protein_coding	28	4.67	0.334	1.2605	7.72e-01	1.00e+00	Terminal	WT	Reports Up and Down regulated genes in Male compared to Female | Male vs Female
Eci2	protein_coding	28	4.67	-0.373	0.772175	7.74e-01	1.00e+00	Terminal	WT	Reports Up and Down regulated genes in Male compared to Female | Male vs Female
Insig2	protein_coding	28	4.67	-0.622	0.64977	7.76e-01	1.00e+00	Terminal	WT	Reports Up and Down regulated genes in Male compared to Female | Male vs Female
Hoxc11	protein_coding	28	4.67	-0.38	0.768438	7.84e-01	1.00e+00	Terminal	WT	Reports Up and Down regulated genes in Male compared to Female | Male vs Female
Odc1	protein_coding	28	4.67	-0.335	0.792784	7.90e-01	1.00e+00	Terminal	WT	Reports Up and Down regulated genes in Male compared to Female | Male vs Female
Espn	protein_coding	28	4.67	0.319	1.24747	7.99e-01	1.00e+00	Terminal	WT	Reports Up and Down regulated genes in Male compared to Female | Male vs Female
Psen2	protein_coding	28	4.67	-0.371	0.773246	8.01e-01	1.00e+00	Terminal	WT	Reports Up and Down regulated genes in Male compared to Female | Male vs Female
Sfrp1	protein_coding	28	4.67	0.319	1.24747	8.03e-01	1.00e+00	Terminal	WT	Reports Up and Down regulated genes in Male compared to Female | Male vs Female
Cln3	protein_coding	28	4.67	0.34	1.26576	8.08e-01	1.00e+00	Terminal	WT	Reports Up and Down regulated genes in Male compared to Female | Male vs Female
Cyp4f13	protein_coding	28	4.67	-0.449	0.73255	8.33e-01	1.00e+00	Terminal	WT	Reports Up and Down regulated genes in Male compared to Female | Male vs Female
Nell1	protein_coding	28	4.67	-0.364	0.777007	8.33e-01	1.00e+00	Terminal	WT	Reports Up and Down regulated genes in Male compared to Female | Male vs Female
Psmd5	protein_coding	28	4.67	-0.257	0.836826	8.37e-01	1.00e+00	Terminal	WT	Reports Up and Down regulated genes in Male compared to Female | Male vs Female
Nudt18	protein_coding	28	4.67	0.394	1.31403	8.43e-01	1.00e+00	Terminal	WT	Reports Up and Down regulated genes in Male compared to Female | Male vs Female
Gnaz	protein_coding	28	4.67	0.244	1.18427	8.46e-01	1.00e+00	Terminal	WT	Reports Up and Down regulated genes in Male compared to Female | Male vs Female
Tor1b	protein_coding	28	4.67	0.382	1.30315	8.49e-01	1.00e+00	Terminal	WT	Reports Up and Down regulated genes in Male compared to Female | Male vs Female
Tnfaip6	protein_coding	28	4.67	0.31	1.23971	8.57e-01	1.00e+00	Terminal	WT	Reports Up and Down regulated genes in Male compared to Female | Male vs Female
Insyn1	protein_coding	28	4.67	0.324	1.2518	8.60e-01	1.00e+00	Terminal	WT	Reports Up and Down regulated genes in Male compared to Female | Male vs Female
Polrmt	protein_coding	28	4.67	0.31	1.23971	8.64e-01	1.00e+00	Terminal	WT	Reports Up and Down regulated genes in Male compared to Female | Male vs Female
9530068E07Rik	protein_coding	28	4.67	0.305	1.23542	8.67e-01	1.00e+00	Terminal	WT	Reports Up and Down regulated genes in Male compared to Female | Male vs Female
Kcns3	protein_coding	28	4.67	0.189	1.13997	8.71e-01	1.00e+00	Terminal	WT	Reports Up and Down regulated genes in Male compared to Female | Male vs Female
Nucb2	protein_coding	28	4.67	0.204	1.15189	8.74e-01	1.00e+00	Terminal	WT	Reports Up and Down regulated genes in Male compared to Female | Male vs Female
Kdelr1	protein_coding	28	4.67	-0.368	0.774856	8.75e-01	1.00e+00	Terminal	WT	Reports Up and Down regulated genes in Male compared to Female | Male vs Female
Extl3	protein_coding	28	4.67	-0.213	0.862741	8.84e-01	1.00e+00	Terminal	WT	Reports Up and Down regulated genes in Male compared to Female | Male vs Female
Cul4a	protein_coding	28	4.67	-0.214	0.862144	8.99e-01	1.00e+00	Terminal	WT	Reports Up and Down regulated genes in Male compared to Female | Male vs Female
Arxes1	protein_coding	28	4.67	0.225	1.16878	9.04e-01	1.00e+00	Terminal	WT	Reports Up and Down regulated genes in Male compared to Female | Male vs Female
Nudt10	protein_coding	28	4.67	-0.211	0.863938	9.08e-01	1.00e+00	Terminal	WT	Reports Up and Down regulated genes in Male compared to Female | Male vs Female
Osbpl11	protein_coding	28	4.67	-0.135	0.91067	9.11e-01	1.00e+00	Terminal	WT	Reports Up and Down regulated genes in Male compared to Female | Male vs Female
Mfap3l	protein_coding	28	4.67	0.184	1.13603	9.21e-01	1.00e+00	Terminal	WT	Reports Up and Down regulated genes in Male compared to Female | Male vs Female
Usp2	protein_coding	28	4.67	-0.185	0.879649	9.23e-01	1.00e+00	Terminal	WT	Reports Up and Down regulated genes in Male compared to Female | Male vs Female
Ltf	protein_coding	28	4.67	-0.16	0.895025	9.28e-01	1.00e+00	Terminal	WT	Reports Up and Down regulated genes in Male compared to Female | Male vs Female
Rimbp2	protein_coding	28	4.67	0.128	1.09278	9.29e-01	1.00e+00	Terminal	WT	Reports Up and Down regulated genes in Male compared to Female | Male vs Female
Ehd3	protein_coding	28	4.67	0.087	1.06216	9.49e-01	1.00e+00	Terminal	WT	Reports Up and Down regulated genes in Male compared to Female | Male vs Female
Tm9sf4	protein_coding	28	4.67	-0.07	0.952638	9.55e-01	1.00e+00	Terminal	WT	Reports Up and Down regulated genes in Male compared to Female | Male vs Female
Mtif3	protein_coding	28	4.67	-0.067	0.954621	9.60e-01	1.00e+00	Terminal	WT	Reports Up and Down regulated genes in Male compared to Female | Male vs Female
C9orf72	protein_coding	28	4.67	0.101	1.07252	9.60e-01	1.00e+00	Terminal	WT	Reports Up and Down regulated genes in Male compared to Female | Male vs Female
Wdr36	protein_coding	28	4.67	-0.056	0.961927	9.65e-01	1.00e+00	Terminal	WT	Reports Up and Down regulated genes in Male compared to Female | Male vs Female
Fktn	protein_coding	28	4.67	0.071	1.05044	9.70e-01	1.00e+00	Terminal	WT	Reports Up and Down regulated genes in Male compared to Female | Male vs Female
Astn2	protein_coding	28	4.67	-0.042	0.971307	9.75e-01	1.00e+00	Terminal	WT	Reports Up and Down regulated genes in Male compared to Female | Male vs Female
Rap1gap	protein_coding	28	4.67	0.011	1.00765	9.92e-01	1.00e+00	Terminal	WT	Reports Up and Down regulated genes in Male compared to Female | Male vs Female
Map1s	protein_coding	27	4.5	4.19	18.2522	8.56e-03	1.00e+00	Terminal	WT	Reports Up and Down regulated genes in Male compared to Female | Male vs Female
Lrrn1	protein_coding	27	4.5	3.263	9.59977	3.57e-02	1.00e+00	Terminal	WT	Reports Up and Down regulated genes in Male compared to Female | Male vs Female
Snx29	protein_coding	27	4.5	3.418	10.6886	3.68e-02	1.00e+00	Terminal	WT	Reports Up and Down regulated genes in Male compared to Female | Male vs Female
Zswim7	protein_coding	27	4.5	-3.294	0.101955	1.16e-01	1.00e+00	Terminal	WT	Reports Up and Down regulated genes in Male compared to Female | Male vs Female
Mbd1	protein_coding	27	4.5	1.955	3.87716	1.59e-01	1.00e+00	Terminal	WT	Reports Up and Down regulated genes in Male compared to Female | Male vs Female
Mlst8	protein_coding	27	4.5	1.835	3.56771	1.66e-01	1.00e+00	Terminal	WT	Reports Up and Down regulated genes in Male compared to Female | Male vs Female
Tgfa	protein_coding	27	4.5	-1.664	0.315563	1.80e-01	1.00e+00	Terminal	WT	Reports Up and Down regulated genes in Male compared to Female | Male vs Female
Atg14	protein_coding	27	4.5	1.69	3.22657	1.82e-01	1.00e+00	Terminal	WT	Reports Up and Down regulated genes in Male compared to Female | Male vs Female
Phf10	protein_coding	27	4.5	2.017	4.04741	1.97e-01	1.00e+00	Terminal	WT	Reports Up and Down regulated genes in Male compared to Female | Male vs Female
Sord	protein_coding	27	4.5	-2.494	0.177513	2.20e-01	1.00e+00	Terminal	WT	Reports Up and Down regulated genes in Male compared to Female | Male vs Female
Zdhhc9	protein_coding	27	4.5	-1.789	0.289373	2.43e-01	1.00e+00	Terminal	WT	Reports Up and Down regulated genes in Male compared to Female | Male vs Female
Zfas1	lncRNA	27	4.5	-3.489	0.0890649	2.50e-01	1.00e+00	Terminal	WT	Reports Up and Down regulated genes in Male compared to Female | Male vs Female
Gm43336	TEC	27	4.5	-3.489	0.0890649	2.50e-01	1.00e+00	Terminal	WT	Reports Up and Down regulated genes in Male compared to Female | Male vs Female
Sorcs2	protein_coding	27	4.5	-1.404	0.37788	2.57e-01	1.00e+00	Terminal	WT	Reports Up and Down regulated genes in Male compared to Female | Male vs Female
Sri	protein_coding	27	4.5	1.405	2.64818	2.66e-01	1.00e+00	Terminal	WT	Reports Up and Down regulated genes in Male compared to Female | Male vs Female
Edem3	protein_coding	27	4.5	-1.536	0.34484	3.07e-01	1.00e+00	Terminal	WT	Reports Up and Down regulated genes in Male compared to Female | Male vs Female
C87436	protein_coding	27	4.5	1.457	2.74537	3.16e-01	1.00e+00	Terminal	WT	Reports Up and Down regulated genes in Male compared to Female | Male vs Female
Mcm3	protein_coding	27	4.5	-1.181	0.441046	3.28e-01	1.00e+00	Terminal	WT	Reports Up and Down regulated genes in Male compared to Female | Male vs Female
Bmi1	protein_coding	27	4.5	-1.785	0.290176	3.46e-01	1.00e+00	Terminal	WT	Reports Up and Down regulated genes in Male compared to Female | Male vs Female
