## Supplemental Table 2 for "Analgesic targets identified in mouse sensory neuron somata and terminal pain translatomes" (part 2 of 3)

### Sheet: Sheet1 (continued)
Gene ID	Biotype	Total Counts	Mean of counts	Log2 fold-change	Fold Change	P-value	Adjusted p-value	Tissue	Genotype	Read results
Pappa	protein_coding	27	4.5	1.546	2.92006	3.53e-01	1.00e+00	Terminal	WT	Reports Up and Down regulated genes in Male compared to Female | Male vs Female
Dph7	protein_coding	27	4.5	-2.513	0.175191	3.59e-01	1.00e+00	Terminal	WT	Reports Up and Down regulated genes in Male compared to Female | Male vs Female
Psmg3	protein_coding	27	4.5	-2.513	0.175191	3.59e-01	1.00e+00	Terminal	WT	Reports Up and Down regulated genes in Male compared to Female | Male vs Female
Asb16	protein_coding	27	4.5	-2.513	0.175191	3.59e-01	1.00e+00	Terminal	WT	Reports Up and Down regulated genes in Male compared to Female | Male vs Female
Sorcs3	protein_coding	27	4.5	1.293	2.45037	3.67e-01	1.00e+00	Terminal	WT	Reports Up and Down regulated genes in Male compared to Female | Male vs Female
Diaph2	protein_coding	27	4.5	1.087	2.12432	3.77e-01	1.00e+00	Terminal	WT	Reports Up and Down regulated genes in Male compared to Female | Male vs Female
Mrps11	protein_coding	27	4.5	1.449	2.73019	3.82e-01	1.00e+00	Terminal	WT	Reports Up and Down regulated genes in Male compared to Female | Male vs Female
Ranbp9	protein_coding	27	4.5	1.094	2.13465	3.88e-01	1.00e+00	Terminal	WT	Reports Up and Down regulated genes in Male compared to Female | Male vs Female
Gdap2	protein_coding	27	4.5	-1.47	0.360982	3.88e-01	1.00e+00	Terminal	WT	Reports Up and Down regulated genes in Male compared to Female | Male vs Female
Mro	protein_coding	27	4.5	1.016	2.0223	3.95e-01	1.00e+00	Terminal	WT	Reports Up and Down regulated genes in Male compared to Female | Male vs Female
Rbmx2	protein_coding	27	4.5	-1.004	0.498616	4.03e-01	1.00e+00	Terminal	WT	Reports Up and Down regulated genes in Male compared to Female | Male vs Female
Wdr54	protein_coding	27	4.5	-1.134	0.455651	4.08e-01	1.00e+00	Terminal	WT	Reports Up and Down regulated genes in Male compared to Female | Male vs Female
Casp3	protein_coding	27	4.5	-1.517	0.349412	4.24e-01	1.00e+00	Terminal	WT	Reports Up and Down regulated genes in Male compared to Female | Male vs Female
Megf10	protein_coding	27	4.5	-1.073	0.47533	4.61e-01	1.00e+00	Terminal	WT	Reports Up and Down regulated genes in Male compared to Female | Male vs Female
Rab3b	protein_coding	27	4.5	-1.105	0.464902	4.63e-01	1.00e+00	Terminal	WT	Reports Up and Down regulated genes in Male compared to Female | Male vs Female
Tmem128	protein_coding	27	4.5	-0.893	0.538493	4.64e-01	1.00e+00	Terminal	WT	Reports Up and Down regulated genes in Male compared to Female | Male vs Female
Mak16	protein_coding	27	4.5	-1.158	0.448133	5.01e-01	1.00e+00	Terminal	WT	Reports Up and Down regulated genes in Male compared to Female | Male vs Female
Qrsl1	protein_coding	27	4.5	-1.724	0.302708	5.12e-01	1.00e+00	Terminal	WT	Reports Up and Down regulated genes in Male compared to Female | Male vs Female
Pigt	protein_coding	27	4.5	0.921	1.89343	5.12e-01	1.00e+00	Terminal	WT	Reports Up and Down regulated genes in Male compared to Female | Male vs Female
Tubgcp2	protein_coding	27	4.5	0.976	1.967	5.27e-01	1.00e+00	Terminal	WT	Reports Up and Down regulated genes in Male compared to Female | Male vs Female
Ascc2	protein_coding	27	4.5	-0.98	0.50698	5.44e-01	1.00e+00	Terminal	WT	Reports Up and Down regulated genes in Male compared to Female | Male vs Female
Eri3	protein_coding	27	4.5	-1.141	0.453445	5.52e-01	1.00e+00	Terminal	WT	Reports Up and Down regulated genes in Male compared to Female | Male vs Female
Gm14681	processed_pseudogene	27	4.5	-0.744	0.597082	5.52e-01	1.00e+00	Terminal	WT	Reports Up and Down regulated genes in Male compared to Female | Male vs Female
Socs7	protein_coding	27	4.5	-1.117	0.461052	5.52e-01	1.00e+00	Terminal	WT	Reports Up and Down regulated genes in Male compared to Female | Male vs Female
Dpf1	protein_coding	27	4.5	0.975	1.96564	5.57e-01	1.00e+00	Terminal	WT	Reports Up and Down regulated genes in Male compared to Female | Male vs Female
Klf13	protein_coding	27	4.5	0.816	1.76052	5.98e-01	1.00e+00	Terminal	WT	Reports Up and Down regulated genes in Male compared to Female | Male vs Female
Prps1	protein_coding	27	4.5	-1.026	0.49107	6.05e-01	1.00e+00	Terminal	WT	Reports Up and Down regulated genes in Male compared to Female | Male vs Female
Syngap1	protein_coding	27	4.5	-0.788	0.579146	6.29e-01	1.00e+00	Terminal	WT	Reports Up and Down regulated genes in Male compared to Female | Male vs Female
Wdfy2	protein_coding	27	4.5	-1.199	0.435577	6.29e-01	1.00e+00	Terminal	WT	Reports Up and Down regulated genes in Male compared to Female | Male vs Female
Ess2	protein_coding	27	4.5	-0.88	0.543367	6.30e-01	1.00e+00	Terminal	WT	Reports Up and Down regulated genes in Male compared to Female | Male vs Female
Trappc14	protein_coding	27	4.5	-0.8	0.574349	6.64e-01	1.00e+00	Terminal	WT	Reports Up and Down regulated genes in Male compared to Female | Male vs Female
Med15	protein_coding	27	4.5	-0.555	0.680657	6.66e-01	1.00e+00	Terminal	WT	Reports Up and Down regulated genes in Male compared to Female | Male vs Female
Map1lc3b	protein_coding	27	4.5	0.755	1.68763	6.71e-01	1.00e+00	Terminal	WT	Reports Up and Down regulated genes in Male compared to Female | Male vs Female
Parp4	protein_coding	27	4.5	0.584	1.499	6.78e-01	1.00e+00	Terminal	WT	Reports Up and Down regulated genes in Male compared to Female | Male vs Female
Pik3cb	protein_coding	27	4.5	-0.595	0.662044	6.83e-01	1.00e+00	Terminal	WT	Reports Up and Down regulated genes in Male compared to Female | Male vs Female
Ccdc30	protein_coding	27	4.5	0.554	1.46815	6.86e-01	1.00e+00	Terminal	WT	Reports Up and Down regulated genes in Male compared to Female | Male vs Female
Zfr2	protein_coding	27	4.5	0.723	1.65061	6.87e-01	1.00e+00	Terminal	WT	Reports Up and Down regulated genes in Male compared to Female | Male vs Female
Kdm2b	protein_coding	27	4.5	0.587	1.50212	6.88e-01	1.00e+00	Terminal	WT	Reports Up and Down regulated genes in Male compared to Female | Male vs Female
Zfp692	protein_coding	27	4.5	0.492	1.40639	6.89e-01	1.00e+00	Terminal	WT	Reports Up and Down regulated genes in Male compared to Female | Male vs Female
Mir124a-1hg	lncRNA	27	4.5	-0.527	0.693996	7.04e-01	1.00e+00	Terminal	WT	Reports Up and Down regulated genes in Male compared to Female | Male vs Female
Elac2	protein_coding	27	4.5	-0.668	0.629379	7.25e-01	1.00e+00	Terminal	WT	Reports Up and Down regulated genes in Male compared to Female | Male vs Female
Rasgef1a	protein_coding	27	4.5	0.68	1.60214	7.29e-01	1.00e+00	Terminal	WT	Reports Up and Down regulated genes in Male compared to Female | Male vs Female
Dok5	protein_coding	27	4.5	-0.649	0.637722	7.36e-01	1.00e+00	Terminal	WT	Reports Up and Down regulated genes in Male compared to Female | Male vs Female
Rps18-ps5	protein_coding	27	4.5	0.657	1.5768	7.38e-01	1.00e+00	Terminal	WT	Reports Up and Down regulated genes in Male compared to Female | Male vs Female
Tchp	protein_coding	27	4.5	-0.561	0.677832	7.39e-01	1.00e+00	Terminal	WT	Reports Up and Down regulated genes in Male compared to Female | Male vs Female
Ppm1l	protein_coding	27	4.5	0.455	1.37078	7.41e-01	1.00e+00	Terminal	WT	Reports Up and Down regulated genes in Male compared to Female | Male vs Female
Map3k7	protein_coding	27	4.5	0.526	1.43993	7.42e-01	1.00e+00	Terminal	WT	Reports Up and Down regulated genes in Male compared to Female | Male vs Female
Dusp8	protein_coding	27	4.5	0.628	1.54542	7.50e-01	1.00e+00	Terminal	WT	Reports Up and Down regulated genes in Male compared to Female | Male vs Female
Zfp219	protein_coding	27	4.5	0.437	1.35379	7.56e-01	1.00e+00	Terminal	WT	Reports Up and Down regulated genes in Male compared to Female | Male vs Female
Tomm5	protein_coding	27	4.5	0.421	1.33886	7.56e-01	1.00e+00	Terminal	WT	Reports Up and Down regulated genes in Male compared to Female | Male vs Female
Pcif1	protein_coding	27	4.5	0.634	1.55186	7.66e-01	1.00e+00	Terminal	WT	Reports Up and Down regulated genes in Male compared to Female | Male vs Female
Colgalt2	protein_coding	27	4.5	-0.459	0.72749	7.72e-01	1.00e+00	Terminal	WT	Reports Up and Down regulated genes in Male compared to Female | Male vs Female
Slitrk1	protein_coding	27	4.5	-0.408	0.753667	7.74e-01	1.00e+00	Terminal	WT	Reports Up and Down regulated genes in Male compared to Female | Male vs Female
AW551984	protein_coding	27	4.5	0.356	1.27987	7.77e-01	1.00e+00	Terminal	WT	Reports Up and Down regulated genes in Male compared to Female | Male vs Female
Reep3	protein_coding	27	4.5	0.387	1.30767	7.79e-01	1.00e+00	Terminal	WT	Reports Up and Down regulated genes in Male compared to Female | Male vs Female
Dtnb	protein_coding	27	4.5	-0.369	0.774319	7.79e-01	1.00e+00	Terminal	WT	Reports Up and Down regulated genes in Male compared to Female | Male vs Female
Shf	protein_coding	27	4.5	-0.674	0.626767	7.82e-01	1.00e+00	Terminal	WT	Reports Up and Down regulated genes in Male compared to Female | Male vs Female
Cyth3	protein_coding	27	4.5	0.33	1.25701	7.84e-01	1.00e+00	Terminal	WT	Reports Up and Down regulated genes in Male compared to Female | Male vs Female
Tstd2	protein_coding	27	4.5	0.512	1.42603	7.86e-01	1.00e+00	Terminal	WT	Reports Up and Down regulated genes in Male compared to Female | Male vs Female
Gm7072	protein_coding	27	4.5	0.35	1.27456	7.87e-01	1.00e+00	Terminal	WT	Reports Up and Down regulated genes in Male compared to Female | Male vs Female
Borcs5	protein_coding	27	4.5	-0.473	0.720465	7.89e-01	1.00e+00	Terminal	WT	Reports Up and Down regulated genes in Male compared to Female | Male vs Female
Dnajc27	protein_coding	27	4.5	-0.411	0.752102	7.95e-01	1.00e+00	Terminal	WT	Reports Up and Down regulated genes in Male compared to Female | Male vs Female
Ldb3	protein_coding	27	4.5	-0.44	0.737135	7.95e-01	1.00e+00	Terminal	WT	Reports Up and Down regulated genes in Male compared to Female | Male vs Female
Snap23	protein_coding	27	4.5	-0.311	0.806083	8.01e-01	1.00e+00	Terminal	WT	Reports Up and Down regulated genes in Male compared to Female | Male vs Female
Cacna1g	protein_coding	27	4.5	0.342	1.26751	8.02e-01	1.00e+00	Terminal	WT	Reports Up and Down regulated genes in Male compared to Female | Male vs Female
1500002C15Rik	lncRNA	27	4.5	-0.334	0.793334	8.05e-01	1.00e+00	Terminal	WT	Reports Up and Down regulated genes in Male compared to Female | Male vs Female
Pacs1	protein_coding	27	4.5	-0.304	0.810003	8.10e-01	1.00e+00	Terminal	WT	Reports Up and Down regulated genes in Male compared to Female | Male vs Female
Mrps23	protein_coding	27	4.5	0.372	1.29415	8.30e-01	1.00e+00	Terminal	WT	Reports Up and Down regulated genes in Male compared to Female | Male vs Female
Ccng1	protein_coding	27	4.5	-0.249	0.841479	8.36e-01	1.00e+00	Terminal	WT	Reports Up and Down regulated genes in Male compared to Female | Male vs Female
ENSMUSG00000052305		27	4.5	-0.25	0.840896	8.37e-01	1.00e+00	Terminal	WT	Reports Up and Down regulated genes in Male compared to Female | Male vs Female
Angel2	protein_coding	27	4.5	0.358	1.28165	8.37e-01	1.00e+00	Terminal	WT	Reports Up and Down regulated genes in Male compared to Female | Male vs Female
Cacna2d1	protein_coding	27	4.5	0.256	1.19416	8.39e-01	1.00e+00	Terminal	WT	Reports Up and Down regulated genes in Male compared to Female | Male vs Female
A630089N07Rik	protein_coding	27	4.5	-0.251	0.840314	8.45e-01	1.00e+00	Terminal	WT	Reports Up and Down regulated genes in Male compared to Female | Male vs Female
Arrb1	protein_coding	27	4.5	-0.311	0.806083	8.45e-01	1.00e+00	Terminal	WT	Reports Up and Down regulated genes in Male compared to Female | Male vs Female
Lmtk2	protein_coding	27	4.5	-0.229	0.853226	8.59e-01	1.00e+00	Terminal	WT	Reports Up and Down regulated genes in Male compared to Female | Male vs Female
Tsen2	protein_coding	27	4.5	0.256	1.19416	8.61e-01	1.00e+00	Terminal	WT	Reports Up and Down regulated genes in Male compared to Female | Male vs Female
Col6a3	protein_coding	27	4.5	-0.26	0.835088	8.65e-01	1.00e+00	Terminal	WT	Reports Up and Down regulated genes in Male compared to Female | Male vs Female
Nfib	protein_coding	27	4.5	-0.244	0.844401	8.70e-01	1.00e+00	Terminal	WT	Reports Up and Down regulated genes in Male compared to Female | Male vs Female
Syt12	protein_coding	27	4.5	-0.229	0.853226	8.72e-01	1.00e+00	Terminal	WT	Reports Up and Down regulated genes in Male compared to Female | Male vs Female
Dnajb12	protein_coding	27	4.5	-0.216	0.860949	8.78e-01	1.00e+00	Terminal	WT	Reports Up and Down regulated genes in Male compared to Female | Male vs Female
Gng7	protein_coding	27	4.5	-0.247	0.842647	8.79e-01	1.00e+00	Terminal	WT	Reports Up and Down regulated genes in Male compared to Female | Male vs Female
Tmem168	protein_coding	27	4.5	0.311	1.24057	8.81e-01	1.00e+00	Terminal	WT	Reports Up and Down regulated genes in Male compared to Female | Male vs Female
Palmd	protein_coding	27	4.5	-0.259	0.835667	8.82e-01	1.00e+00	Terminal	WT	Reports Up and Down regulated genes in Male compared to Female | Male vs Female
Gm1976	lncRNA	27	4.5	0.291	1.22349	8.84e-01	1.00e+00	Terminal	WT	Reports Up and Down regulated genes in Male compared to Female | Male vs Female
Btbd2	protein_coding	27	4.5	0.315	1.24401	8.86e-01	1.00e+00	Terminal	WT	Reports Up and Down regulated genes in Male compared to Female | Male vs Female
Dmac2	protein_coding	27	4.5	0.274	1.20916	8.91e-01	1.00e+00	Terminal	WT	Reports Up and Down regulated genes in Male compared to Female | Male vs Female
Srr	protein_coding	27	4.5	-0.181	0.882091	8.93e-01	1.00e+00	Terminal	WT	Reports Up and Down regulated genes in Male compared to Female | Male vs Female
Arhgap6	protein_coding	27	4.5	0.194	1.14393	8.98e-01	1.00e+00	Terminal	WT	Reports Up and Down regulated genes in Male compared to Female | Male vs Female
Ier5	protein_coding	27	4.5	0.235	1.17691	9.10e-01	1.00e+00	Terminal	WT	Reports Up and Down regulated genes in Male compared to Female | Male vs Female
Pdcd5-ps	processed_pseudogene	27	4.5	-0.175	0.885768	9.18e-01	1.00e+00	Terminal	WT	Reports Up and Down regulated genes in Male compared to Female | Male vs Female
Stimate	protein_coding	27	4.5	0.136	1.09885	9.25e-01	1.00e+00	Terminal	WT	Reports Up and Down regulated genes in Male compared to Female | Male vs Female
Tmem19	protein_coding	27	4.5	-0.149	0.901875	9.27e-01	1.00e+00	Terminal	WT	Reports Up and Down regulated genes in Male compared to Female | Male vs Female
Rnf113a2	protein_coding	27	4.5	-0.089	0.940174	9.43e-01	1.00e+00	Terminal	WT	Reports Up and Down regulated genes in Male compared to Female | Male vs Female
Tmx1	protein_coding	27	4.5	-0.114	0.924023	9.44e-01	1.00e+00	Terminal	WT	Reports Up and Down regulated genes in Male compared to Female | Male vs Female
Wdr77	protein_coding	27	4.5	0.1	1.07177	9.51e-01	1.00e+00	Terminal	WT	Reports Up and Down regulated genes in Male compared to Female | Male vs Female
Tmem109	protein_coding	27	4.5	-0.059	0.959929	9.78e-01	1.00e+00	Terminal	WT	Reports Up and Down regulated genes in Male compared to Female | Male vs Female
Ganab	protein_coding	27	4.5	0.024	1.01677	9.90e-01	1.00e+00	Terminal	WT	Reports Up and Down regulated genes in Male compared to Female | Male vs Female
Tmem185b	protein_coding	27	4.5	0.003	1.00208	9.99e-01	1.00e+00	Terminal	WT	Reports Up and Down regulated genes in Male compared to Female | Male vs Female
Tasor2	protein_coding	26	4.33	2.548	5.84823	6.19e-02	1.00e+00	Terminal	WT	Reports Up and Down regulated genes in Male compared to Female | Male vs Female
Dsel	protein_coding	26	4.33	2.199	4.59161	1.16e-01	1.00e+00	Terminal	WT	Reports Up and Down regulated genes in Male compared to Female | Male vs Female
Kansl1l	protein_coding	26	4.33	-3.15	0.112656	1.30e-01	1.00e+00	Terminal	WT	Reports Up and Down regulated genes in Male compared to Female | Male vs Female
Dbp	protein_coding	26	4.33	1.949	3.86107	1.39e-01	1.00e+00	Terminal	WT	Reports Up and Down regulated genes in Male compared to Female | Male vs Female
Rela	protein_coding	26	4.33	-3.752	0.0742225	1.49e-01	1.00e+00	Terminal	WT	Reports Up and Down regulated genes in Male compared to Female | Male vs Female
Sema3c	protein_coding	26	4.33	-2.271	0.207186	1.59e-01	1.00e+00	Terminal	WT	Reports Up and Down regulated genes in Male compared to Female | Male vs Female
Cfap57	protein_coding	26	4.33	-3.018	0.12345	1.74e-01	1.00e+00	Terminal	WT	Reports Up and Down regulated genes in Male compared to Female | Male vs Female
Zfp358	protein_coding	26	4.33	-2.139	0.227037	1.80e-01	1.00e+00	Terminal	WT	Reports Up and Down regulated genes in Male compared to Female | Male vs Female
Snapin	protein_coding	26	4.33	2.102	4.29304	2.04e-01	1.00e+00	Terminal	WT	Reports Up and Down regulated genes in Male compared to Female | Male vs Female
Myef2l	protein_coding	26	4.33	1.813	3.51372	2.21e-01	1.00e+00	Terminal	WT	Reports Up and Down regulated genes in Male compared to Female | Male vs Female
Ubash3b	protein_coding	26	4.33	1.883	3.68841	2.37e-01	1.00e+00	Terminal	WT	Reports Up and Down regulated genes in Male compared to Female | Male vs Female
Wipf3	protein_coding	26	4.33	-2.172	0.221903	2.46e-01	1.00e+00	Terminal	WT	Reports Up and Down regulated genes in Male compared to Female | Male vs Female
Cnot6	protein_coding	26	4.33	1.488	2.805	2.47e-01	1.00e+00	Terminal	WT	Reports Up and Down regulated genes in Male compared to Female | Male vs Female
Cpxm1	protein_coding	26	4.33	1.479	2.78755	2.58e-01	1.00e+00	Terminal	WT	Reports Up and Down regulated genes in Male compared to Female | Male vs Female
Icmt	protein_coding	26	4.33	-3.436	0.0923977	2.64e-01	1.00e+00	Terminal	WT	Reports Up and Down regulated genes in Male compared to Female | Male vs Female
Gng8	protein_coding	26	4.33	-3.436	0.0923977	2.64e-01	1.00e+00	Terminal	WT	Reports Up and Down regulated genes in Male compared to Female | Male vs Female
Tmem235	protein_coding	26	4.33	-3.436	0.0923977	2.64e-01	1.00e+00	Terminal	WT	Reports Up and Down regulated genes in Male compared to Female | Male vs Female
Cenpq	protein_coding	26	4.33	-1.517	0.349412	2.74e-01	1.00e+00	Terminal	WT	Reports Up and Down regulated genes in Male compared to Female | Male vs Female
Lbr	protein_coding	26	4.33	-1.226	0.427501	3.06e-01	1.00e+00	Terminal	WT	Reports Up and Down regulated genes in Male compared to Female | Male vs Female
Gm53	lncRNA	26	4.33	-1.565	0.337978	3.20e-01	1.00e+00	Terminal	WT	Reports Up and Down regulated genes in Male compared to Female | Male vs Female
Dusp15	protein_coding	26	4.33	-1.562	0.338681	3.24e-01	1.00e+00	Terminal	WT	Reports Up and Down regulated genes in Male compared to Female | Male vs Female
Chn2	protein_coding	26	4.33	1.399	2.63719	3.56e-01	1.00e+00	Terminal	WT	Reports Up and Down regulated genes in Male compared to Female | Male vs Female
Ecm2	protein_coding	26	4.33	1.221	2.33108	3.56e-01	1.00e+00	Terminal	WT	Reports Up and Down regulated genes in Male compared to Female | Male vs Female
Zcchc3	protein_coding	26	4.33	-2.469	0.180616	3.60e-01	1.00e+00	Terminal	WT	Reports Up and Down regulated genes in Male compared to Female | Male vs Female
Fam222a	protein_coding	26	4.33	1.25	2.37841	3.65e-01	1.00e+00	Terminal	WT	Reports Up and Down regulated genes in Male compared to Female | Male vs Female
Vwa1	protein_coding	26	4.33	1.527	2.88186	3.75e-01	1.00e+00	Terminal	WT	Reports Up and Down regulated genes in Male compared to Female | Male vs Female
H2-T24	protein_coding	26	4.33	-2.457	0.182125	3.76e-01	1.00e+00	Terminal	WT	Reports Up and Down regulated genes in Male compared to Female | Male vs Female
Rps6ka2	protein_coding	26	4.33	-1.102	0.46587	3.96e-01	1.00e+00	Terminal	WT	Reports Up and Down regulated genes in Male compared to Female | Male vs Female
Farsb	protein_coding	26	4.33	-1.009	0.496891	4.14e-01	1.00e+00	Terminal	WT	Reports Up and Down regulated genes in Male compared to Female | Male vs Female
Dis3l	protein_coding	26	4.33	1.387	2.61534	4.24e-01	1.00e+00	Terminal	WT	Reports Up and Down regulated genes in Male compared to Female | Male vs Female
Adgrl2	protein_coding	26	4.33	1.093	2.13317	4.26e-01	1.00e+00	Terminal	WT	Reports Up and Down regulated genes in Male compared to Female | Male vs Female
Ccdc157	protein_coding	26	4.33	-0.983	0.505927	4.31e-01	1.00e+00	Terminal	WT	Reports Up and Down regulated genes in Male compared to Female | Male vs Female
3110040N11Rik	protein_coding	26	4.33	-1.213	0.431371	4.32e-01	1.00e+00	Terminal	WT	Reports Up and Down regulated genes in Male compared to Female | Male vs Female
St3gal3	protein_coding	26	4.33	1.342	2.53503	4.34e-01	1.00e+00	Terminal	WT	Reports Up and Down regulated genes in Male compared to Female | Male vs Female
Rny3	misc_RNA	26	4.33	0.956	1.93992	4.42e-01	1.00e+00	Terminal	WT	Reports Up and Down regulated genes in Male compared to Female | Male vs Female
Armc8	protein_coding	26	4.33	-1.316	0.401647	4.49e-01	1.00e+00	Terminal	WT	Reports Up and Down regulated genes in Male compared to Female | Male vs Female
Actn4	protein_coding	26	4.33	-0.902	0.535144	4.62e-01	1.00e+00	Terminal	WT	Reports Up and Down regulated genes in Male compared to Female | Male vs Female
Ccdc71	protein_coding	26	4.33	1.386	2.61353	4.72e-01	1.00e+00	Terminal	WT	Reports Up and Down regulated genes in Male compared to Female | Male vs Female
Gtf2ird1	protein_coding	26	4.33	-1.008	0.497235	4.83e-01	1.00e+00	Terminal	WT	Reports Up and Down regulated genes in Male compared to Female | Male vs Female
Cacnb1	protein_coding	26	4.33	-1.676	0.312949	4.99e-01	1.00e+00	Terminal	WT	Reports Up and Down regulated genes in Male compared to Female | Male vs Female
Phlda3	protein_coding	26	4.33	1.136	2.19771	5.08e-01	1.00e+00	Terminal	WT	Reports Up and Down regulated genes in Male compared to Female | Male vs Female
Zcchc24	protein_coding	26	4.33	0.92	1.89212	5.31e-01	1.00e+00	Terminal	WT	Reports Up and Down regulated genes in Male compared to Female | Male vs Female
Tapbpl	protein_coding	26	4.33	-1.437	0.369335	5.51e-01	1.00e+00	Terminal	WT	Reports Up and Down regulated genes in Male compared to Female | Male vs Female
Gadd45g	protein_coding	26	4.33	-0.737	0.599986	5.54e-01	1.00e+00	Terminal	WT	Reports Up and Down regulated genes in Male compared to Female | Male vs Female
Ctxn2	protein_coding	26	4.33	0.872	1.8302	5.57e-01	1.00e+00	Terminal	WT	Reports Up and Down regulated genes in Male compared to Female | Male vs Female
Cse1l	protein_coding	26	4.33	-0.735	0.600818	5.65e-01	1.00e+00	Terminal	WT	Reports Up and Down regulated genes in Male compared to Female | Male vs Female
Zfp523	protein_coding	26	4.33	-1.043	0.485317	5.72e-01	1.00e+00	Terminal	WT	Reports Up and Down regulated genes in Male compared to Female | Male vs Female
Slc48a1	protein_coding	26	4.33	0.76	1.69349	5.77e-01	1.00e+00	Terminal	WT	Reports Up and Down regulated genes in Male compared to Female | Male vs Female
Mtx1	protein_coding	26	4.33	0.778	1.71475	5.79e-01	1.00e+00	Terminal	WT	Reports Up and Down regulated genes in Male compared to Female | Male vs Female
Ints1	protein_coding	26	4.33	0.728	1.65634	5.93e-01	1.00e+00	Terminal	WT	Reports Up and Down regulated genes in Male compared to Female | Male vs Female
Tbc1d32	protein_coding	26	4.33	-0.662	0.632002	5.95e-01	1.00e+00	Terminal	WT	Reports Up and Down regulated genes in Male compared to Female | Male vs Female
Stard3nl	protein_coding	26	4.33	-1.035	0.488016	6.02e-01	1.00e+00	Terminal	WT	Reports Up and Down regulated genes in Male compared to Female | Male vs Female
Isca2	protein_coding	26	4.33	0.983	1.97657	6.08e-01	1.00e+00	Terminal	WT	Reports Up and Down regulated genes in Male compared to Female | Male vs Female
Zfp14	protein_coding	26	4.33	-0.631	0.645729	6.10e-01	1.00e+00	Terminal	WT	Reports Up and Down regulated genes in Male compared to Female | Male vs Female
Grik4	protein_coding	26	4.33	0.629	1.54649	6.21e-01	1.00e+00	Terminal	WT	Reports Up and Down regulated genes in Male compared to Female | Male vs Female
Snx13	protein_coding	26	4.33	0.938	1.91587	6.31e-01	1.00e+00	Terminal	WT	Reports Up and Down regulated genes in Male compared to Female | Male vs Female
Nol9	protein_coding	26	4.33	0.556	1.47019	6.44e-01	1.00e+00	Terminal	WT	Reports Up and Down regulated genes in Male compared to Female | Male vs Female
Prr5l	protein_coding	26	4.33	0.804	1.74594	6.44e-01	1.00e+00	Terminal	WT	Reports Up and Down regulated genes in Male compared to Female | Male vs Female
Lrrtm1	protein_coding	26	4.33	-0.746	0.596254	6.49e-01	1.00e+00	Terminal	WT	Reports Up and Down regulated genes in Male compared to Female | Male vs Female
Tmem159	protein_coding	26	4.33	-1.142	0.453131	6.49e-01	1.00e+00	Terminal	WT	Reports Up and Down regulated genes in Male compared to Female | Male vs Female
Slc12a4	protein_coding	26	4.33	-0.971	0.510152	6.51e-01	1.00e+00	Terminal	WT	Reports Up and Down regulated genes in Male compared to Female | Male vs Female
Samd5	protein_coding	26	4.33	-0.759	0.590906	6.59e-01	1.00e+00	Terminal	WT	Reports Up and Down regulated genes in Male compared to Female | Male vs Female
Tab3	protein_coding	26	4.33	-0.552	0.682074	6.65e-01	1.00e+00	Terminal	WT	Reports Up and Down regulated genes in Male compared to Female | Male vs Female
Stx8	protein_coding	26	4.33	-0.559	0.678772	6.73e-01	1.00e+00	Terminal	WT	Reports Up and Down regulated genes in Male compared to Female | Male vs Female
Gtf2e1	protein_coding	26	4.33	0.735	1.6644	6.79e-01	1.00e+00	Terminal	WT	Reports Up and Down regulated genes in Male compared to Female | Male vs Female
Plxna2	protein_coding	26	4.33	-0.527	0.693996	6.82e-01	1.00e+00	Terminal	WT	Reports Up and Down regulated genes in Male compared to Female | Male vs Female
Lrfn1	protein_coding	26	4.33	-0.695	0.617709	6.83e-01	1.00e+00	Terminal	WT	Reports Up and Down regulated genes in Male compared to Female | Male vs Female
Gcc1	protein_coding	26	4.33	0.549	1.46307	6.87e-01	1.00e+00	Terminal	WT	Reports Up and Down regulated genes in Male compared to Female | Male vs Female
Hoxc4	protein_coding	26	4.33	-0.736	0.600402	6.95e-01	1.00e+00	Terminal	WT	Reports Up and Down regulated genes in Male compared to Female | Male vs Female
Ss18	protein_coding	26	4.33	-0.892	0.538867	6.98e-01	1.00e+00	Terminal	WT	Reports Up and Down regulated genes in Male compared to Female | Male vs Female
Gemin6	protein_coding	26	4.33	0.752	1.68413	7.04e-01	1.00e+00	Terminal	WT	Reports Up and Down regulated genes in Male compared to Female | Male vs Female
Sst	protein_coding	26	4.33	0.653	1.57243	7.17e-01	1.00e+00	Terminal	WT	Reports Up and Down regulated genes in Male compared to Female | Male vs Female
Brip1os	lncRNA	26	4.33	-0.584	0.667112	7.25e-01	1.00e+00	Terminal	WT	Reports Up and Down regulated genes in Male compared to Female | Male vs Female
Ckm	protein_coding	26	4.33	0.61	1.52626	7.35e-01	1.00e+00	Terminal	WT	Reports Up and Down regulated genes in Male compared to Female | Male vs Female
Plac9	protein_coding	26	4.33	-0.567	0.675019	7.48e-01	1.00e+00	Terminal	WT	Reports Up and Down regulated genes in Male compared to Female | Male vs Female
BC039966	lncRNA	26	4.33	-0.672	0.627636	7.68e-01	1.00e+00	Terminal	WT	Reports Up and Down regulated genes in Male compared to Female | Male vs Female
Hnrnpul1	protein_coding	26	4.33	0.421	1.33886	7.69e-01	1.00e+00	Terminal	WT	Reports Up and Down regulated genes in Male compared to Female | Male vs Female
1500004A13Rik	lncRNA	26	4.33	0.528	1.44193	7.74e-01	1.00e+00	Terminal	WT	Reports Up and Down regulated genes in Male compared to Female | Male vs Female
Rnf41	protein_coding	26	4.33	-0.461	0.726483	7.77e-01	1.00e+00	Terminal	WT	Reports Up and Down regulated genes in Male compared to Female | Male vs Female
Zfp768	protein_coding	26	4.33	-0.469	0.722465	7.77e-01	1.00e+00	Terminal	WT	Reports Up and Down regulated genes in Male compared to Female | Male vs Female
Tap2	protein_coding	26	4.33	-0.503	0.705638	7.81e-01	1.00e+00	Terminal	WT	Reports Up and Down regulated genes in Male compared to Female | Male vs Female
Zfx	protein_coding	26	4.33	0.341	1.26663	7.97e-01	1.00e+00	Terminal	WT	Reports Up and Down regulated genes in Male compared to Female | Male vs Female
4632415L05Rik	transcribed_unprocessed_pseudogene	26	4.33	-0.385	0.765779	7.98e-01	1.00e+00	Terminal	WT	Reports Up and Down regulated genes in Male compared to Female | Male vs Female
Nabp2	protein_coding	26	4.33	0.517	1.43098	7.98e-01	1.00e+00	Terminal	WT	Reports Up and Down regulated genes in Male compared to Female | Male vs Female
Mrto4	protein_coding	26	4.33	-0.38	0.768438	8.01e-01	1.00e+00	Terminal	WT	Reports Up and Down regulated genes in Male compared to Female | Male vs Female
Acy3	protein_coding	26	4.33	-0.615	0.65293	8.02e-01	1.00e+00	Terminal	WT	Reports Up and Down regulated genes in Male compared to Female | Male vs Female
Col3a1	protein_coding	26	4.33	-0.351	0.78404	8.03e-01	1.00e+00	Terminal	WT	Reports Up and Down regulated genes in Male compared to Female | Male vs Female
Prrg1	protein_coding	26	4.33	-0.303	0.810565	8.19e-01	1.00e+00	Terminal	WT	Reports Up and Down regulated genes in Male compared to Female | Male vs Female
Neurod6	protein_coding	26	4.33	-0.359	0.779705	8.21e-01	1.00e+00	Terminal	WT	Reports Up and Down regulated genes in Male compared to Female | Male vs Female
Sar1b	protein_coding	26	4.33	-0.289	0.818469	8.39e-01	1.00e+00	Terminal	WT	Reports Up and Down regulated genes in Male compared to Female | Male vs Female
Cc2d1a	protein_coding	26	4.33	0.3	1.23114	8.47e-01	1.00e+00	Terminal	WT	Reports Up and Down regulated genes in Male compared to Female | Male vs Female
Mib2	protein_coding	26	4.33	0.367	1.28967	8.49e-01	1.00e+00	Terminal	WT	Reports Up and Down regulated genes in Male compared to Female | Male vs Female
Gm49685	lncRNA	26	4.33	0.367	1.28967	8.49e-01	1.00e+00	Terminal	WT	Reports Up and Down regulated genes in Male compared to Female | Male vs Female
Sox12	protein_coding	26	4.33	-0.377	0.770037	8.53e-01	1.00e+00	Terminal	WT	Reports Up and Down regulated genes in Male compared to Female | Male vs Female
Zfp36l1	protein_coding	26	4.33	0.229	1.17202	8.54e-01	1.00e+00	Terminal	WT	Reports Up and Down regulated genes in Male compared to Female | Male vs Female
Mms19	protein_coding	26	4.33	0.344	1.26927	8.55e-01	1.00e+00	Terminal	WT	Reports Up and Down regulated genes in Male compared to Female | Male vs Female
Cep295	protein_coding	26	4.33	-0.216	0.860949	8.55e-01	1.00e+00	Terminal	WT	Reports Up and Down regulated genes in Male compared to Female | Male vs Female
Eif2ak2	protein_coding	26	4.33	0.252	1.19086	8.57e-01	1.00e+00	Terminal	WT	Reports Up and Down regulated genes in Male compared to Female | Male vs Female
Gstp-ps	processed_pseudogene	26	4.33	-0.298	0.813379	8.62e-01	1.00e+00	Terminal	WT	Reports Up and Down regulated genes in Male compared to Female | Male vs Female
Hace1	protein_coding	26	4.33	-0.346	0.786762	8.64e-01	1.00e+00	Terminal	WT	Reports Up and Down regulated genes in Male compared to Female | Male vs Female
Myo9b	protein_coding	26	4.33	-0.257	0.836826	8.67e-01	1.00e+00	Terminal	WT	Reports Up and Down regulated genes in Male compared to Female | Male vs Female
Nup153	protein_coding	26	4.33	0.226	1.16959	8.68e-01	1.00e+00	Terminal	WT	Reports Up and Down regulated genes in Male compared to Female | Male vs Female
Poll	protein_coding	26	4.33	-0.306	0.808881	8.70e-01	1.00e+00	Terminal	WT	Reports Up and Down regulated genes in Male compared to Female | Male vs Female
Coq6	protein_coding	26	4.33	-0.185	0.879649	8.80e-01	1.00e+00	Terminal	WT	Reports Up and Down regulated genes in Male compared to Female | Male vs Female
Fat3	protein_coding	26	4.33	-0.188	0.877822	8.92e-01	1.00e+00	Terminal	WT	Reports Up and Down regulated genes in Male compared to Female | Male vs Female
Nkd1	protein_coding	26	4.33	0.279	1.21335	8.92e-01	1.00e+00	Terminal	WT	Reports Up and Down regulated genes in Male compared to Female | Male vs Female
Ube2j2	protein_coding	26	4.33	0.187	1.13839	8.98e-01	1.00e+00	Terminal	WT	Reports Up and Down regulated genes in Male compared to Female | Male vs Female
Fam131a	protein_coding	26	4.33	0.24	1.18099	9.04e-01	1.00e+00	Terminal	WT	Reports Up and Down regulated genes in Male compared to Female | Male vs Female
Mrrf	protein_coding	26	4.33	-0.149	0.901875	9.09e-01	1.00e+00	Terminal	WT	Reports Up and Down regulated genes in Male compared to Female | Male vs Female
Mpdu1	protein_coding	26	4.33	0.205	1.15269	9.14e-01	1.00e+00	Terminal	WT	Reports Up and Down regulated genes in Male compared to Female | Male vs Female
Paxbp1	protein_coding	26	4.33	0.128	1.09278	9.18e-01	1.00e+00	Terminal	WT	Reports Up and Down regulated genes in Male compared to Female | Male vs Female
Tob1	protein_coding	26	4.33	-0.148	0.902501	9.20e-01	1.00e+00	Terminal	WT	Reports Up and Down regulated genes in Male compared to Female | Male vs Female
Prpsap2	protein_coding	26	4.33	0.112	1.08073	9.25e-01	1.00e+00	Terminal	WT	Reports Up and Down regulated genes in Male compared to Female | Male vs Female
Jrkl	protein_coding	26	4.33	-0.123	0.918276	9.27e-01	1.00e+00	Terminal	WT	Reports Up and Down regulated genes in Male compared to Female | Male vs Female
Etv1	protein_coding	26	4.33	0.097	1.06955	9.39e-01	1.00e+00	Terminal	WT	Reports Up and Down regulated genes in Male compared to Female | Male vs Female
Mcat	protein_coding	26	4.33	0.15	1.10957	9.43e-01	1.00e+00	Terminal	WT	Reports Up and Down regulated genes in Male compared to Female | Male vs Female
Slc7a6os	protein_coding	26	4.33	0.075	1.05336	9.53e-01	1.00e+00	Terminal	WT	Reports Up and Down regulated genes in Male compared to Female | Male vs Female
Mcf2	protein_coding	26	4.33	-0.079	0.946714	9.60e-01	1.00e+00	Terminal	WT	Reports Up and Down regulated genes in Male compared to Female | Male vs Female
Spink10	protein_coding	26	4.33	-0.063	0.957271	9.61e-01	1.00e+00	Terminal	WT	Reports Up and Down regulated genes in Male compared to Female | Male vs Female
Emg1	protein_coding	26	4.33	-0.048	0.967276	9.78e-01	1.00e+00	Terminal	WT	Reports Up and Down regulated genes in Male compared to Female | Male vs Female
Cmtm6	protein_coding	26	4.33	-0.032	0.978063	9.84e-01	1.00e+00	Terminal	WT	Reports Up and Down regulated genes in Male compared to Female | Male vs Female
Commd3	protein_coding	26	4.33	-0.014	0.990343	9.92e-01	1.00e+00	Terminal	WT	Reports Up and Down regulated genes in Male compared to Female | Male vs Female
Ptpn12	protein_coding	26	4.33	-0.001	0.999307	9.99e-01	1.00e+00	Terminal	WT	Reports Up and Down regulated genes in Male compared to Female | Male vs Female
Rcbtb2	protein_coding	25	4.17	-3.209	0.108142	5.07e-02	1.00e+00	Terminal	WT	Reports Up and Down regulated genes in Male compared to Female | Male vs Female
Secisbp2	protein_coding	25	4.17	-2.972	0.12745	8.34e-02	1.00e+00	Terminal	WT	Reports Up and Down regulated genes in Male compared to Female | Male vs Female
Csnk1g1	protein_coding	25	4.17	-2.399	0.189596	1.40e-01	1.00e+00	Terminal	WT	Reports Up and Down regulated genes in Male compared to Female | Male vs Female
Cherp	protein_coding	25	4.17	2.029	4.08122	1.57e-01	1.00e+00	Terminal	WT	Reports Up and Down regulated genes in Male compared to Female | Male vs Female
Rnd1	protein_coding	25	4.17	2.27	4.82323	1.60e-01	1.00e+00	Terminal	WT	Reports Up and Down regulated genes in Male compared to Female | Male vs Female
Rps6kb1	protein_coding	25	4.17	-2.086	0.235533	1.79e-01	1.00e+00	Terminal	WT	Reports Up and Down regulated genes in Male compared to Female | Male vs Female
Gm6089	processed_pseudogene	25	4.17	-2.978	0.126921	1.82e-01	1.00e+00	Terminal	WT	Reports Up and Down regulated genes in Male compared to Female | Male vs Female
Klhl4	protein_coding	25	4.17	-2.322	0.19999	2.01e-01	1.00e+00	Terminal	WT	Reports Up and Down regulated genes in Male compared to Female | Male vs Female
Slc16a1	protein_coding	25	4.17	2.047	4.13246	2.26e-01	1.00e+00	Terminal	WT	Reports Up and Down regulated genes in Male compared to Female | Male vs Female
Plk2	protein_coding	25	4.17	1.938	3.83174	2.42e-01	1.00e+00	Terminal	WT	Reports Up and Down regulated genes in Male compared to Female | Male vs Female
Pdlim2	protein_coding	25	4.17	1.94	3.83706	2.43e-01	1.00e+00	Terminal	WT	Reports Up and Down regulated genes in Male compared to Female | Male vs Female
Gpr155	protein_coding	25	4.17	-1.577	0.335178	2.46e-01	1.00e+00	Terminal	WT	Reports Up and Down regulated genes in Male compared to Female | Male vs Female
Nr2f2	protein_coding	25	4.17	1.615	3.06312	2.51e-01	1.00e+00	Terminal	WT	Reports Up and Down regulated genes in Male compared to Female | Male vs Female
Ankrd45	protein_coding	25	4.17	1.867	3.64773	2.79e-01	1.00e+00	Terminal	WT	Reports Up and Down regulated genes in Male compared to Female | Male vs Female
Kctd1	protein_coding	25	4.17	1.711	3.27388	3.06e-01	1.00e+00	Terminal	WT	Reports Up and Down regulated genes in Male compared to Female | Male vs Female
Magee2	protein_coding	25	4.17	-2.082	0.236187	3.51e-01	1.00e+00	Terminal	WT	Reports Up and Down regulated genes in Male compared to Female | Male vs Female
Nfia	protein_coding	25	4.17	1.272	2.41496	3.53e-01	1.00e+00	Terminal	WT	Reports Up and Down regulated genes in Male compared to Female | Male vs Female
Gpc3	protein_coding	25	4.17	-1.193	0.437392	3.57e-01	1.00e+00	Terminal	WT	Reports Up and Down regulated genes in Male compared to Female | Male vs Female
Hint3	protein_coding	25	4.17	1.386	2.61353	3.68e-01	1.00e+00	Terminal	WT	Reports Up and Down regulated genes in Male compared to Female | Male vs Female
Aldh3a2	protein_coding	25	4.17	1.315	2.48802	3.72e-01	1.00e+00	Terminal	WT	Reports Up and Down regulated genes in Male compared to Female | Male vs Female
Hecw2	protein_coding	25	4.17	1.669	3.17994	3.73e-01	1.00e+00	Terminal	WT	Reports Up and Down regulated genes in Male compared to Female | Male vs Female
Jmjd6	protein_coding	25	4.17	1.233	2.35055	3.81e-01	1.00e+00	Terminal	WT	Reports Up and Down regulated genes in Male compared to Female | Male vs Female
Smpdl3a	protein_coding	25	4.17	-2.401	0.189333	3.92e-01	1.00e+00	Terminal	WT	Reports Up and Down regulated genes in Male compared to Female | Male vs Female
Rfx3	protein_coding	25	4.17	-2.401	0.189333	3.92e-01	1.00e+00	Terminal	WT	Reports Up and Down regulated genes in Male compared to Female | Male vs Female
Mtmr4	protein_coding	25	4.17	1.382	2.60629	3.98e-01	1.00e+00	Terminal	WT	Reports Up and Down regulated genes in Male compared to Female | Male vs Female
Jade2	protein_coding	25	4.17	1.167	2.24544	4.51e-01	1.00e+00	Terminal	WT	Reports Up and Down regulated genes in Male compared to Female | Male vs Female
Agap2	protein_coding	25	4.17	-1.235	0.424842	4.61e-01	1.00e+00	Terminal	WT	Reports Up and Down regulated genes in Male compared to Female | Male vs Female
Etv5	protein_coding	25	4.17	0.998	1.99723	4.75e-01	1.00e+00	Terminal	WT	Reports Up and Down regulated genes in Male compared to Female | Male vs Female
Mettl1	protein_coding	25	4.17	1.052	2.0734	4.77e-01	1.00e+00	Terminal	WT	Reports Up and Down regulated genes in Male compared to Female | Male vs Female
Xpo6	protein_coding	25	4.17	-1.024	0.491751	4.80e-01	1.00e+00	Terminal	WT	Reports Up and Down regulated genes in Male compared to Female | Male vs Female
Cdkl3	protein_coding	25	4.17	1.206	2.30697	4.82e-01	1.00e+00	Terminal	WT	Reports Up and Down regulated genes in Male compared to Female | Male vs Female
Thnsl1	protein_coding	25	4.17	1.009	2.01252	4.91e-01	1.00e+00	Terminal	WT	Reports Up and Down regulated genes in Male compared to Female | Male vs Female
Saysd1	protein_coding	25	4.17	-0.937	0.522318	4.94e-01	1.00e+00	Terminal	WT	Reports Up and Down regulated genes in Male compared to Female | Male vs Female
Tspan17	protein_coding	25	4.17	0.885	1.84676	4.99e-01	1.00e+00	Terminal	WT	Reports Up and Down regulated genes in Male compared to Female | Male vs Female
Mcts2	protein_coding	25	4.17	-1.327	0.398596	5.01e-01	1.00e+00	Terminal	WT	Reports Up and Down regulated genes in Male compared to Female | Male vs Female
Pdp1	protein_coding	25	4.17	0.914	1.88426	5.13e-01	1.00e+00	Terminal	WT	Reports Up and Down regulated genes in Male compared to Female | Male vs Female
Pik3c2a	protein_coding	25	4.17	-0.919	0.528875	5.38e-01	1.00e+00	Terminal	WT	Reports Up and Down regulated genes in Male compared to Female | Male vs Female
Unc5b	protein_coding	25	4.17	1.077	2.10964	5.51e-01	1.00e+00	Terminal	WT	Reports Up and Down regulated genes in Male compared to Female | Male vs Female
Zbtb8os	protein_coding	25	4.17	-1.03	0.48971	5.52e-01	1.00e+00	Terminal	WT	Reports Up and Down regulated genes in Male compared to Female | Male vs Female
Tmem219	protein_coding	25	4.17	-1.58	0.334482	5.55e-01	1.00e+00	Terminal	WT	Reports Up and Down regulated genes in Male compared to Female | Male vs Female
9030612E09Rik	lncRNA	25	4.17	-1.58	0.334482	5.55e-01	1.00e+00	Terminal	WT	Reports Up and Down regulated genes in Male compared to Female | Male vs Female
Rab1b	protein_coding	25	4.17	-1.183	0.440435	5.62e-01	1.00e+00	Terminal	WT	Reports Up and Down regulated genes in Male compared to Female | Male vs Female
Mcam	protein_coding	25	4.17	-0.75	0.594604	5.82e-01	1.00e+00	Terminal	WT	Reports Up and Down regulated genes in Male compared to Female | Male vs Female
Zfp652	protein_coding	25	4.17	-0.999	0.500347	5.91e-01	1.00e+00	Terminal	WT	Reports Up and Down regulated genes in Male compared to Female | Male vs Female
Ttc7b	protein_coding	25	4.17	1.064	2.09072	5.93e-01	1.00e+00	Terminal	WT	Reports Up and Down regulated genes in Male compared to Female | Male vs Female
Dock4	protein_coding	25	4.17	0.949	1.93053	5.95e-01	1.00e+00	Terminal	WT	Reports Up and Down regulated genes in Male compared to Female | Male vs Female
Rcor1	protein_coding	25	4.17	-0.703	0.614293	5.97e-01	1.00e+00	Terminal	WT	Reports Up and Down regulated genes in Male compared to Female | Male vs Female
Gemin5	protein_coding	25	4.17	-0.59	0.664343	6.17e-01	1.00e+00	Terminal	WT	Reports Up and Down regulated genes in Male compared to Female | Male vs Female
Tmbim4	protein_coding	25	4.17	0.679	1.60103	6.38e-01	1.00e+00	Terminal	WT	Reports Up and Down regulated genes in Male compared to Female | Male vs Female
Uri1	protein_coding	25	4.17	0.764	1.69819	6.39e-01	1.00e+00	Terminal	WT	Reports Up and Down regulated genes in Male compared to Female | Male vs Female
Sesn1	protein_coding	25	4.17	0.605	1.52098	6.40e-01	1.00e+00	Terminal	WT	Reports Up and Down regulated genes in Male compared to Female | Male vs Female
Slc8a3	protein_coding	25	4.17	-0.692	0.618995	6.47e-01	1.00e+00	Terminal	WT	Reports Up and Down regulated genes in Male compared to Female | Male vs Female
Tmem131	protein_coding	25	4.17	0.659	1.57899	6.48e-01	1.00e+00	Terminal	WT	Reports Up and Down regulated genes in Male compared to Female | Male vs Female
Flnb	protein_coding	25	4.17	-0.609	0.655651	6.52e-01	1.00e+00	Terminal	WT	Reports Up and Down regulated genes in Male compared to Female | Male vs Female
Kansl1	protein_coding	25	4.17	-0.809	0.570777	6.55e-01	1.00e+00	Terminal	WT	Reports Up and Down regulated genes in Male compared to Female | Male vs Female
Pgf	protein_coding	25	4.17	-0.587	0.665726	6.64e-01	1.00e+00	Terminal	WT	Reports Up and Down regulated genes in Male compared to Female | Male vs Female
Arhgap29	protein_coding	25	4.17	-0.78	0.582367	6.74e-01	1.00e+00	Terminal	WT	Reports Up and Down regulated genes in Male compared to Female | Male vs Female
Fam171a1	protein_coding	25	4.17	0.592	1.50733	6.84e-01	1.00e+00	Terminal	WT	Reports Up and Down regulated genes in Male compared to Female | Male vs Female
Anapc10	protein_coding	25	4.17	0.537	1.45095	6.85e-01	1.00e+00	Terminal	WT	Reports Up and Down regulated genes in Male compared to Female | Male vs Female
Bcl9l	protein_coding	25	4.17	-0.63	0.646176	6.88e-01	1.00e+00	Terminal	WT	Reports Up and Down regulated genes in Male compared to Female | Male vs Female
Fam124a	protein_coding	25	4.17	-1.011	0.496202	6.94e-01	1.00e+00	Terminal	WT	Reports Up and Down regulated genes in Male compared to Female | Male vs Female
Maz	protein_coding	25	4.17	-0.694	0.618138	7.03e-01	1.00e+00	Terminal	WT	Reports Up and Down regulated genes in Male compared to Female | Male vs Female
Zfp105	protein_coding	25	4.17	-0.592	0.663423	7.05e-01	1.00e+00	Terminal	WT	Reports Up and Down regulated genes in Male compared to Female | Male vs Female
Gm4865	processed_pseudogene	25	4.17	-0.665	0.630689	7.14e-01	1.00e+00	Terminal	WT	Reports Up and Down regulated genes in Male compared to Female | Male vs Female
Ahctf1	protein_coding	25	4.17	0.512	1.42603	7.16e-01	1.00e+00	Terminal	WT	Reports Up and Down regulated genes in Male compared to Female | Male vs Female
Gmcl1	protein_coding	25	4.17	-0.832	0.56175	7.19e-01	1.00e+00	Terminal	WT	Reports Up and Down regulated genes in Male compared to Female | Male vs Female
Isca1	protein_coding	25	4.17	0.647	1.56591	7.28e-01	1.00e+00	Terminal	WT	Reports Up and Down regulated genes in Male compared to Female | Male vs Female
Xpot	protein_coding	25	4.17	0.475	1.38992	7.35e-01	1.00e+00	Terminal	WT	Reports Up and Down regulated genes in Male compared to Female | Male vs Female
Polr1h	protein_coding	25	4.17	-0.525	0.694959	7.36e-01	1.00e+00	Terminal	WT	Reports Up and Down regulated genes in Male compared to Female | Male vs Female
Foxn2	protein_coding	25	4.17	-0.411	0.752102	7.56e-01	1.00e+00	Terminal	WT	Reports Up and Down regulated genes in Male compared to Female | Male vs Female
Gna11	protein_coding	25	4.17	0.623	1.54007	7.66e-01	1.00e+00	Terminal	WT	Reports Up and Down regulated genes in Male compared to Female | Male vs Female
Rev3l	protein_coding	25	4.17	-0.372	0.772711	7.70e-01	1.00e+00	Terminal	WT	Reports Up and Down regulated genes in Male compared to Female | Male vs Female
Yipf3	protein_coding	25	4.17	0.588	1.50316	7.75e-01	1.00e+00	Terminal	WT	Reports Up and Down regulated genes in Male compared to Female | Male vs Female
Inpp5d	protein_coding	25	4.17	-0.645	0.639493	7.76e-01	1.00e+00	Terminal	WT	Reports Up and Down regulated genes in Male compared to Female | Male vs Female
Rab15	protein_coding	25	4.17	-0.498	0.708088	7.83e-01	1.00e+00	Terminal	WT	Reports Up and Down regulated genes in Male compared to Female | Male vs Female
Atxn7l1	protein_coding	25	4.17	-0.312	0.805524	8.06e-01	1.00e+00	Terminal	WT	Reports Up and Down regulated genes in Male compared to Female | Male vs Female
Gskip	protein_coding	25	4.17	-0.344	0.787854	8.08e-01	1.00e+00	Terminal	WT	Reports Up and Down regulated genes in Male compared to Female | Male vs Female
Lztfl1	protein_coding	25	4.17	-0.297	0.813943	8.12e-01	1.00e+00	Terminal	WT	Reports Up and Down regulated genes in Male compared to Female | Male vs Female
Synpr	protein_coding	25	4.17	0.317	1.24574	8.13e-01	1.00e+00	Terminal	WT	Reports Up and Down regulated genes in Male compared to Female | Male vs Female
Tmem33	protein_coding	25	4.17	-0.368	0.774856	8.18e-01	1.00e+00	Terminal	WT	Reports Up and Down regulated genes in Male compared to Female | Male vs Female
Fut8	protein_coding	25	4.17	0.406	1.32501	8.19e-01	1.00e+00	Terminal	WT	Reports Up and Down regulated genes in Male compared to Female | Male vs Female
Insr	protein_coding	25	4.17	-0.439	0.737646	8.20e-01	1.00e+00	Terminal	WT	Reports Up and Down regulated genes in Male compared to Female | Male vs Female
Slc25a51	protein_coding	25	4.17	-0.471	0.721464	8.22e-01	1.00e+00	Terminal	WT	Reports Up and Down regulated genes in Male compared to Female | Male vs Female
Gba2	protein_coding	25	4.17	0.29	1.22264	8.37e-01	1.00e+00	Terminal	WT	Reports Up and Down regulated genes in Male compared to Female | Male vs Female
Mapk1ip1l	protein_coding	25	4.17	-0.261	0.834509	8.37e-01	1.00e+00	Terminal	WT	Reports Up and Down regulated genes in Male compared to Female | Male vs Female
Tecpr2	protein_coding	25	4.17	0.233	1.17528	8.51e-01	1.00e+00	Terminal	WT	Reports Up and Down regulated genes in Male compared to Female | Male vs Female
Rnf103	protein_coding	25	4.17	0.232	1.17446	8.55e-01	1.00e+00	Terminal	WT	Reports Up and Down regulated genes in Male compared to Female | Male vs Female
Inip	protein_coding	25	4.17	-0.267	0.831046	8.62e-01	1.00e+00	Terminal	WT	Reports Up and Down regulated genes in Male compared to Female | Male vs Female
Ube2ql1	protein_coding	25	4.17	-0.314	0.804408	8.67e-01	1.00e+00	Terminal	WT	Reports Up and Down regulated genes in Male compared to Female | Male vs Female
Map2k7	protein_coding	25	4.17	-0.281	0.82302	8.70e-01	1.00e+00	Terminal	WT	Reports Up and Down regulated genes in Male compared to Female | Male vs Female
Heph	protein_coding	25	4.17	0.193	1.14314	8.73e-01	1.00e+00	Terminal	WT	Reports Up and Down regulated genes in Male compared to Female | Male vs Female
Barx2	protein_coding	25	4.17	0.319	1.24747	8.77e-01	1.00e+00	Terminal	WT	Reports Up and Down regulated genes in Male compared to Female | Male vs Female
Kdsr	protein_coding	25	4.17	0.262	1.19914	8.78e-01	1.00e+00	Terminal	WT	Reports Up and Down regulated genes in Male compared to Female | Male vs Female
Nab2	protein_coding	25	4.17	0.259	1.19665	8.92e-01	1.00e+00	Terminal	WT	Reports Up and Down regulated genes in Male compared to Female | Male vs Female
Cyb5d2	protein_coding	25	4.17	-0.289	0.818469	8.95e-01	1.00e+00	Terminal	WT	Reports Up and Down regulated genes in Male compared to Female | Male vs Female
Sstr3	protein_coding	25	4.17	0.243	1.18345	8.96e-01	1.00e+00	Terminal	WT	Reports Up and Down regulated genes in Male compared to Female | Male vs Female
Marchf8	protein_coding	25	4.17	0.203	1.15109	9.01e-01	1.00e+00	Terminal	WT	Reports Up and Down regulated genes in Male compared to Female | Male vs Female
Retreg1	protein_coding	25	4.17	0.192	1.14235	9.05e-01	1.00e+00	Terminal	WT	Reports Up and Down regulated genes in Male compared to Female | Male vs Female
Gm15631	lncRNA	25	4.17	-0.171	0.888227	9.07e-01	1.00e+00	Terminal	WT	Reports Up and Down regulated genes in Male compared to Female | Male vs Female
Abcb1a	protein_coding	25	4.17	-0.236	0.849096	9.15e-01	1.00e+00	Terminal	WT	Reports Up and Down regulated genes in Male compared to Female | Male vs Female
Tmem125	protein_coding	25	4.17	-0.161	0.894405	9.15e-01	1.00e+00	Terminal	WT	Reports Up and Down regulated genes in Male compared to Female | Male vs Female
Ipo11	protein_coding	25	4.17	-0.14	0.907519	9.19e-01	1.00e+00	Terminal	WT	Reports Up and Down regulated genes in Male compared to Female | Male vs Female
Idi1	protein_coding	25	4.17	0.143	1.1042	9.21e-01	1.00e+00	Terminal	WT	Reports Up and Down regulated genes in Male compared to Female | Male vs Female
Faah	protein_coding	25	4.17	-0.177	0.88454	9.23e-01	1.00e+00	Terminal	WT	Reports Up and Down regulated genes in Male compared to Female | Male vs Female
Pdzrn4	protein_coding	25	4.17	0.091	1.06511	9.39e-01	1.00e+00	Terminal	WT	Reports Up and Down regulated genes in Male compared to Female | Male vs Female
Tbc1d22a	protein_coding	25	4.17	-0.105	0.929805	9.39e-01	1.00e+00	Terminal	WT	Reports Up and Down regulated genes in Male compared to Female | Male vs Female
Eno4	protein_coding	25	4.17	0.076	1.05409	9.49e-01	1.00e+00	Terminal	WT	Reports Up and Down regulated genes in Male compared to Female | Male vs Female
Gabrb3	protein_coding	25	4.17	0.099	1.07103	9.50e-01	1.00e+00	Terminal	WT	Reports Up and Down regulated genes in Male compared to Female | Male vs Female
Sowaha	protein_coding	25	4.17	-0.122	0.918913	9.52e-01	1.00e+00	Terminal	WT	Reports Up and Down regulated genes in Male compared to Female | Male vs Female
Btg3	protein_coding	25	4.17	-0.122	0.918913	9.52e-01	1.00e+00	Terminal	WT	Reports Up and Down regulated genes in Male compared to Female | Male vs Female
Zfp384	protein_coding	25	4.17	0.075	1.05336	9.53e-01	1.00e+00	Terminal	WT	Reports Up and Down regulated genes in Male compared to Female | Male vs Female
Mast2	protein_coding	25	4.17	0.085	1.06069	9.61e-01	1.00e+00	Terminal	WT	Reports Up and Down regulated genes in Male compared to Female | Male vs Female
C2cd5	protein_coding	25	4.17	0.045	1.03168	9.74e-01	1.00e+00	Terminal	WT	Reports Up and Down regulated genes in Male compared to Female | Male vs Female
Rasa1	protein_coding	25	4.17	-0.036	0.975355	9.77e-01	1.00e+00	Terminal	WT	Reports Up and Down regulated genes in Male compared to Female | Male vs Female
Lix1l	protein_coding	25	4.17	-0.029	0.980099	9.87e-01	1.00e+00	Terminal	WT	Reports Up and Down regulated genes in Male compared to Female | Male vs Female
Slitrk5	protein_coding	25	4.17	0.023	1.01607	9.89e-01	1.00e+00	Terminal	WT	Reports Up and Down regulated genes in Male compared to Female | Male vs Female
Topbp1	protein_coding	25	4.17	-0.02	0.986233	9.91e-01	1.00e+00	Terminal	WT	Reports Up and Down regulated genes in Male compared to Female | Male vs Female
Fam163b	protein_coding	25	4.17	-0.008	0.99447	9.95e-01	1.00e+00	Terminal	WT	Reports Up and Down regulated genes in Male compared to Female | Male vs Female
Ttc34	protein_coding	24	4	-4.485	0.0446561	3.57e-02	1.00e+00	Terminal	WT	Reports Up and Down regulated genes in Male compared to Female | Male vs Female
Zfp940	protein_coding	24	4	-2.576	0.167705	7.01e-02	1.00e+00	Terminal	WT	Reports Up and Down regulated genes in Male compared to Female | Male vs Female
Itgb5	protein_coding	24	4	2.343	5.07357	9.33e-02	1.00e+00	Terminal	WT	Reports Up and Down regulated genes in Male compared to Female | Male vs Female
Ubap1	protein_coding	24	4	-3.916	0.066247	1.11e-01	1.00e+00	Terminal	WT	Reports Up and Down regulated genes in Male compared to Female | Male vs Female
Scd3	protein_coding	24	4	-3.916	0.066247	1.11e-01	1.00e+00	Terminal	WT	Reports Up and Down regulated genes in Male compared to Female | Male vs Female
Chat	protein_coding	24	4	-1.997	0.25052	1.33e-01	1.00e+00	Terminal	WT	Reports Up and Down regulated genes in Male compared to Female | Male vs Female
Gjc2	protein_coding	24	4	-3.151	0.112578	1.42e-01	1.00e+00	Terminal	WT	Reports Up and Down regulated genes in Male compared to Female | Male vs Female
Ccdc177	protein_coding	24	4	-3.075	0.118668	1.44e-01	1.00e+00	Terminal	WT	Reports Up and Down regulated genes in Male compared to Female | Male vs Female
Ccdc117	protein_coding	24	4	1.997	3.99169	1.70e-01	1.00e+00	Terminal	WT	Reports Up and Down regulated genes in Male compared to Female | Male vs Female
Etfrf1	protein_coding	24	4	-1.993	0.251216	1.82e-01	1.00e+00	Terminal	WT	Reports Up and Down regulated genes in Male compared to Female | Male vs Female
Brpf1	protein_coding	24	4	1.905	3.74509	1.84e-01	1.00e+00	Terminal	WT	Reports Up and Down regulated genes in Male compared to Female | Male vs Female
Rnf5	protein_coding	24	4	-1.84	0.279322	1.85e-01	1.00e+00	Terminal	WT	Reports Up and Down regulated genes in Male compared to Female | Male vs Female
Selenoo	protein_coding	24	4	-1.872	0.273194	1.92e-01	1.00e+00	Terminal	WT	Reports Up and Down regulated genes in Male compared to Female | Male vs Female
Ctdspl2	protein_coding	24	4	2.118	4.34092	1.95e-01	1.00e+00	Terminal	WT	Reports Up and Down regulated genes in Male compared to Female | Male vs Female
Fah	protein_coding	24	4	1.837	3.57266	2.14e-01	1.00e+00	Terminal	WT	Reports Up and Down regulated genes in Male compared to Female | Male vs Female
Dcbld2	protein_coding	24	4	-1.995	0.250868	2.15e-01	1.00e+00	Terminal	WT	Reports Up and Down regulated genes in Male compared to Female | Male vs Female
Pde4d	protein_coding	24	4	-1.625	0.32421	2.29e-01	1.00e+00	Terminal	WT	Reports Up and Down regulated genes in Male compared to Female | Male vs Female
Hpgd	protein_coding	24	4	1.551	2.9302	2.42e-01	1.00e+00	Terminal	WT	Reports Up and Down regulated genes in Male compared to Female | Male vs Female
Rhobtb2	protein_coding	24	4	1.999	3.99723	2.43e-01	1.00e+00	Terminal	WT	Reports Up and Down regulated genes in Male compared to Female | Male vs Female
Kcna4	protein_coding	24	4	2.14	4.40762	2.46e-01	1.00e+00	Terminal	WT	Reports Up and Down regulated genes in Male compared to Female | Male vs Female
Ggt7	protein_coding	24	4	1.85	3.605	2.61e-01	1.00e+00	Terminal	WT	Reports Up and Down regulated genes in Male compared to Female | Male vs Female
Ccny	protein_coding	24	4	-2.685	0.155501	2.62e-01	1.00e+00	Terminal	WT	Reports Up and Down regulated genes in Male compared to Female | Male vs Female
Rps6ka1	protein_coding	24	4	1.849	3.6025	2.66e-01	1.00e+00	Terminal	WT	Reports Up and Down regulated genes in Male compared to Female | Male vs Female
Stard4	protein_coding	24	4	1.54	2.90795	2.67e-01	1.00e+00	Terminal	WT	Reports Up and Down regulated genes in Male compared to Female | Male vs Female
Gm6822	processed_pseudogene	24	4	-3.322	0.099995	2.94e-01	1.00e+00	Terminal	WT	Reports Up and Down regulated genes in Male compared to Female | Male vs Female
Ubqln4	protein_coding	24	4	-3.322	0.099995	2.94e-01	1.00e+00	Terminal	WT	Reports Up and Down regulated genes in Male compared to Female | Male vs Female
Pprc1	protein_coding	24	4	1.935	3.82378	2.99e-01	1.00e+00	Terminal	WT	Reports Up and Down regulated genes in Male compared to Female | Male vs Female
Dck	protein_coding	24	4	-1.344	0.393927	3.00e-01	1.00e+00	Terminal	WT	Reports Up and Down regulated genes in Male compared to Female | Male vs Female
Mgst3	protein_coding	24	4	1.434	2.70195	3.13e-01	1.00e+00	Terminal	WT	Reports Up and Down regulated genes in Male compared to Female | Male vs Female
Ppif	protein_coding	24	4	1.407	2.65185	3.29e-01	1.00e+00	Terminal	WT	Reports Up and Down regulated genes in Male compared to Female | Male vs Female
Adcy9	protein_coding	24	4	1.548	2.92411	3.33e-01	1.00e+00	Terminal	WT	Reports Up and Down regulated genes in Male compared to Female | Male vs Female
Kif11	protein_coding	24	4	-1.642	0.320412	3.40e-01	1.00e+00	Terminal	WT	Reports Up and Down regulated genes in Male compared to Female | Male vs Female
Qtrt2	protein_coding	24	4	-2.029	0.245025	3.40e-01	1.00e+00	Terminal	WT	Reports Up and Down regulated genes in Male compared to Female | Male vs Female
Trappc2	protein_coding	24	4	1.234	2.35218	3.58e-01	1.00e+00	Terminal	WT	Reports Up and Down regulated genes in Male compared to Female | Male vs Female
Prpf3	protein_coding	24	4	1.23	2.34567	3.71e-01	1.00e+00	Terminal	WT	Reports Up and Down regulated genes in Male compared to Female | Male vs Female
Abracl	protein_coding	24	4	1.574	2.97729	3.74e-01	1.00e+00	Terminal	WT	Reports Up and Down regulated genes in Male compared to Female | Male vs Female
Gm6142	processed_pseudogene	24	4	1.383	2.6081	3.81e-01	1.00e+00	Terminal	WT	Reports Up and Down regulated genes in Male compared to Female | Male vs Female
Camp	protein_coding	24	4	-1.282	0.411225	3.81e-01	1.00e+00	Terminal	WT	Reports Up and Down regulated genes in Male compared to Female | Male vs Female
Emsy	protein_coding	24	4	1.476	2.78176	3.84e-01	1.00e+00	Terminal	WT	Reports Up and Down regulated genes in Male compared to Female | Male vs Female
Galnt12	protein_coding	24	4	-2.354	0.195603	3.93e-01	1.00e+00	Terminal	WT	Reports Up and Down regulated genes in Male compared to Female | Male vs Female
Osbpl3	protein_coding	24	4	-1.526	0.347239	3.95e-01	1.00e+00	Terminal	WT	Reports Up and Down regulated genes in Male compared to Female | Male vs Female
Tlx3	protein_coding	24	4	-1.88	0.271684	4.22e-01	1.00e+00	Terminal	WT	Reports Up and Down regulated genes in Male compared to Female | Male vs Female
Map3k9	protein_coding	24	4	-1.88	0.271684	4.22e-01	1.00e+00	Terminal	WT	Reports Up and Down regulated genes in Male compared to Female | Male vs Female
Trappc12	protein_coding	24	4	-0.996	0.501388	4.26e-01	1.00e+00	Terminal	WT	Reports Up and Down regulated genes in Male compared to Female | Male vs Female
Rbms1	protein_coding	24	4	1.031	2.04344	4.28e-01	1.00e+00	Terminal	WT	Reports Up and Down regulated genes in Male compared to Female | Male vs Female
Mbd4	protein_coding	24	4	-1.852	0.277008	4.28e-01	1.00e+00	Terminal	WT	Reports Up and Down regulated genes in Male compared to Female | Male vs Female
Ccnt2	protein_coding	24	4	-1.432	0.370617	4.32e-01	1.00e+00	Terminal	WT	Reports Up and Down regulated genes in Male compared to Female | Male vs Female
Spin2c	protein_coding	24	4	1.076	2.10818	4.33e-01	1.00e+00	Terminal	WT	Reports Up and Down regulated genes in Male compared to Female | Male vs Female
Arl6ip6	protein_coding	24	4	1.363	2.57219	4.44e-01	1.00e+00	Terminal	WT	Reports Up and Down regulated genes in Male compared to Female | Male vs Female
Zcwpw1	protein_coding	24	4	-1.395	0.380245	4.48e-01	1.00e+00	Terminal	WT	Reports Up and Down regulated genes in Male compared to Female | Male vs Female
S100a11	protein_coding	24	4	-1.369	0.38716	4.48e-01	1.00e+00	Terminal	WT	Reports Up and Down regulated genes in Male compared to Female | Male vs Female
Gpr158	protein_coding	24	4	-1.013	0.495515	4.49e-01	1.00e+00	Terminal	WT	Reports Up and Down regulated genes in Male compared to Female | Male vs Female
Nfyb	protein_coding	24	4	-1.036	0.487678	4.49e-01	1.00e+00	Terminal	WT	Reports Up and Down regulated genes in Male compared to Female | Male vs Female
Ptar1	protein_coding	24	4	-1.2	0.435275	4.55e-01	1.00e+00	Terminal	WT	Reports Up and Down regulated genes in Male compared to Female | Male vs Female
Cop1	protein_coding	24	4	1.212	2.31659	4.61e-01	1.00e+00	Terminal	WT	Reports Up and Down regulated genes in Male compared to Female | Male vs Female
Scly	protein_coding	24	4	-1.327	0.398596	4.64e-01	1.00e+00	Terminal	WT	Reports Up and Down regulated genes in Male compared to Female | Male vs Female
Col11a1	protein_coding	24	4	0.912	1.88165	4.66e-01	1.00e+00	Terminal	WT	Reports Up and Down regulated genes in Male compared to Female | Male vs Female
Fam222b	protein_coding	24	4	-1.39	0.381565	4.73e-01	1.00e+00	Terminal	WT	Reports Up and Down regulated genes in Male compared to Female | Male vs Female
Cd9	protein_coding	24	4	1.176	2.25949	4.87e-01	1.00e+00	Terminal	WT	Reports Up and Down regulated genes in Male compared to Female | Male vs Female
E130201H02Rik	processed_pseudogene	24	4	0.931	1.9066	4.87e-01	1.00e+00	Terminal	WT	Reports Up and Down regulated genes in Male compared to Female | Male vs Female
Zfyve16	protein_coding	24	4	-1.101	0.466193	5.01e-01	1.00e+00	Terminal	WT	Reports Up and Down regulated genes in Male compared to Female | Male vs Female
Tmod1	protein_coding	24	4	-0.836	0.560195	5.02e-01	1.00e+00	Terminal	WT	Reports Up and Down regulated genes in Male compared to Female | Male vs Female
Pdpn	protein_coding	24	4	0.959	1.94396	5.07e-01	1.00e+00	Terminal	WT	Reports Up and Down regulated genes in Male compared to Female | Male vs Female
Dennd4a	protein_coding	24	4	0.82	1.76541	5.09e-01	1.00e+00	Terminal	WT	Reports Up and Down regulated genes in Male compared to Female | Male vs Female
Lrp6	protein_coding	24	4	0.888	1.85061	5.09e-01	1.00e+00	Terminal	WT	Reports Up and Down regulated genes in Male compared to Female | Male vs Female
Vat1	protein_coding	24	4	-0.955	0.515842	5.17e-01	1.00e+00	Terminal	WT	Reports Up and Down regulated genes in Male compared to Female | Male vs Female
Rbm48	protein_coding	24	4	-0.794	0.576743	5.23e-01	1.00e+00	Terminal	WT	Reports Up and Down regulated genes in Male compared to Female | Male vs Female
Pim3	protein_coding	24	4	1.003	2.00416	5.27e-01	1.00e+00	Terminal	WT	Reports Up and Down regulated genes in Male compared to Female | Male vs Female
Rrp1b	protein_coding	24	4	0.802	1.74352	5.30e-01	1.00e+00	Terminal	WT	Reports Up and Down regulated genes in Male compared to Female | Male vs Female
Lrrtm2	protein_coding	24	4	1.167	2.24544	5.35e-01	1.00e+00	Terminal	WT	Reports Up and Down regulated genes in Male compared to Female | Male vs Female
Utp20	protein_coding	24	4	1.113	2.16295	5.37e-01	1.00e+00	Terminal	WT	Reports Up and Down regulated genes in Male compared to Female | Male vs Female
Arl4d	protein_coding	24	4	-0.9	0.535887	5.41e-01	1.00e+00	Terminal	WT	Reports Up and Down regulated genes in Male compared to Female | Male vs Female
Pnpla7	protein_coding	24	4	1.016	2.0223	5.70e-01	1.00e+00	Terminal	WT	Reports Up and Down regulated genes in Male compared to Female | Male vs Female
Kcnma1	protein_coding	24	4	-0.692	0.618995	5.73e-01	1.00e+00	Terminal	WT	Reports Up and Down regulated genes in Male compared to Female | Male vs Female
Ntpcr	protein_coding	24	4	-1.519	0.348928	5.75e-01	1.00e+00	Terminal	WT	Reports Up and Down regulated genes in Male compared to Female | Male vs Female
Galnt2	protein_coding	24	4	-1.083	0.472046	5.79e-01	1.00e+00	Terminal	WT	Reports Up and Down regulated genes in Male compared to Female | Male vs Female
Mfsd1	protein_coding	24	4	0.864	1.82008	5.81e-01	1.00e+00	Terminal	WT	Reports Up and Down regulated genes in Male compared to Female | Male vs Female
Gabra5	protein_coding	24	4	0.823	1.76908	5.88e-01	1.00e+00	Terminal	WT	Reports Up and Down regulated genes in Male compared to Female | Male vs Female
Zfp947	protein_coding	24	4	-0.681	0.623733	5.90e-01	1.00e+00	Terminal	WT	Reports Up and Down regulated genes in Male compared to Female | Male vs Female
Eefsec	protein_coding	24	4	-0.791	0.577943	5.98e-01	1.00e+00	Terminal	WT	Reports Up and Down regulated genes in Male compared to Female | Male vs Female
Ostf1	protein_coding	24	4	-1.01	0.496546	6.01e-01	1.00e+00	Terminal	WT	Reports Up and Down regulated genes in Male compared to Female | Male vs Female
Trmt2b	protein_coding	24	4	-0.964	0.512634	6.14e-01	1.00e+00	Terminal	WT	Reports Up and Down regulated genes in Male compared to Female | Male vs Female
Tapt1	protein_coding	24	4	-0.809	0.570777	6.15e-01	1.00e+00	Terminal	WT	Reports Up and Down regulated genes in Male compared to Female | Male vs Female
Abitram	protein_coding	24	4	-1.026	0.49107	6.26e-01	1.00e+00	Terminal	WT	Reports Up and Down regulated genes in Male compared to Female | Male vs Female
Bicd2	protein_coding	24	4	0.745	1.67597	6.37e-01	1.00e+00	Terminal	WT	Reports Up and Down regulated genes in Male compared to Female | Male vs Female
Trafd1	protein_coding	24	4	-0.686	0.621575	6.41e-01	1.00e+00	Terminal	WT	Reports Up and Down regulated genes in Male compared to Female | Male vs Female
Casc1	protein_coding	24	4	0.935	1.91189	6.52e-01	1.00e+00	Terminal	WT	Reports Up and Down regulated genes in Male compared to Female | Male vs Female
Cmpk2	protein_coding	24	4	-0.677	0.625465	6.57e-01	1.00e+00	Terminal	WT	Reports Up and Down regulated genes in Male compared to Female | Male vs Female
Trmt2a	protein_coding	24	4	-0.59	0.664343	6.81e-01	1.00e+00	Terminal	WT	Reports Up and Down regulated genes in Male compared to Female | Male vs Female
C2cd2	protein_coding	24	4	-0.986	0.504876	6.82e-01	1.00e+00	Terminal	WT	Reports Up and Down regulated genes in Male compared to Female | Male vs Female
Spon1	protein_coding	24	4	0.546	1.46003	6.93e-01	1.00e+00	Terminal	WT	Reports Up and Down regulated genes in Male compared to Female | Male vs Female
Ctdsp2	protein_coding	24	4	-0.948	0.518351	7.15e-01	1.00e+00	Terminal	WT	Reports Up and Down regulated genes in Male compared to Female | Male vs Female
Nprl3	protein_coding	24	4	-0.948	0.518351	7.15e-01	1.00e+00	Terminal	WT	Reports Up and Down regulated genes in Male compared to Female | Male vs Female
Serinc5	protein_coding	24	4	-0.467	0.723467	7.15e-01	1.00e+00	Terminal	WT	Reports Up and Down regulated genes in Male compared to Female | Male vs Female
Xrcc5	protein_coding	24	4	0.542	1.45599	7.16e-01	1.00e+00	Terminal	WT	Reports Up and Down regulated genes in Male compared to Female | Male vs Female
Bcl6	protein_coding	24	4	0.517	1.43098	7.23e-01	1.00e+00	Terminal	WT	Reports Up and Down regulated genes in Male compared to Female | Male vs Female
Ppp6c	protein_coding	24	4	-0.529	0.693035	7.32e-01	1.00e+00	Terminal	WT	Reports Up and Down regulated genes in Male compared to Female | Male vs Female
Cdc26	protein_coding	24	4	-0.793	0.577143	7.35e-01	1.00e+00	Terminal	WT	Reports Up and Down regulated genes in Male compared to Female | Male vs Female
Mrps36	protein_coding	24	4	0.389	1.30949	7.63e-01	1.00e+00	Terminal	WT	Reports Up and Down regulated genes in Male compared to Female | Male vs Female
Ccnl2	protein_coding	24	4	-0.376	0.770571	7.64e-01	1.00e+00	Terminal	WT	Reports Up and Down regulated genes in Male compared to Female | Male vs Female
Gm11478	processed_pseudogene	24	4	0.404	1.32317	7.83e-01	1.00e+00	Terminal	WT	Reports Up and Down regulated genes in Male compared to Female | Male vs Female
Uck2	protein_coding	24	4	-0.349	0.785128	7.92e-01	1.00e+00	Terminal	WT	Reports Up and Down regulated genes in Male compared to Female | Male vs Female
Kcnt2	protein_coding	24	4	0.331	1.25788	7.95e-01	1.00e+00	Terminal	WT	Reports Up and Down regulated genes in Male compared to Female | Male vs Female
Minar1	protein_coding	24	4	-0.393	0.761544	7.97e-01	1.00e+00	Terminal	WT	Reports Up and Down regulated genes in Male compared to Female | Male vs Female
Necab3	protein_coding	24	4	0.493	1.40737	7.98e-01	1.00e+00	Terminal	WT	Reports Up and Down regulated genes in Male compared to Female | Male vs Female
Ssh2	protein_coding	24	4	-0.333	0.793884	7.99e-01	1.00e+00	Terminal	WT	Reports Up and Down regulated genes in Male compared to Female | Male vs Female
Cdh8	protein_coding	24	4	-0.343	0.7884	8.08e-01	1.00e+00	Terminal	WT	Reports Up and Down regulated genes in Male compared to Female | Male vs Female
Mmp8	protein_coding	24	4	0.368	1.29056	8.11e-01	1.00e+00	Terminal	WT	Reports Up and Down regulated genes in Male compared to Female | Male vs Female
Zfp385b	protein_coding	24	4	-0.346	0.786762	8.24e-01	1.00e+00	Terminal	WT	Reports Up and Down regulated genes in Male compared to Female | Male vs Female
Ccdc6	protein_coding	24	4	-0.398	0.75891	8.24e-01	1.00e+00	Terminal	WT	Reports Up and Down regulated genes in Male compared to Female | Male vs Female
Gabrb1	protein_coding	24	4	-0.341	0.789494	8.26e-01	1.00e+00	Terminal	WT	Reports Up and Down regulated genes in Male compared to Female | Male vs Female
Snx12	protein_coding	24	4	0.318	1.2466	8.36e-01	1.00e+00	Terminal	WT	Reports Up and Down regulated genes in Male compared to Female | Male vs Female
Galnt14	protein_coding	24	4	-0.407	0.75419	8.47e-01	1.00e+00	Terminal	WT	Reports Up and Down regulated genes in Male compared to Female | Male vs Female
Gm12258	protein_coding	24	4	-0.233	0.850864	8.47e-01	1.00e+00	Terminal	WT	Reports Up and Down regulated genes in Male compared to Female | Male vs Female
Ttll12	protein_coding	24	4	-0.398	0.75891	8.50e-01	1.00e+00	Terminal	WT	Reports Up and Down regulated genes in Male compared to Female | Male vs Female
Dab2	protein_coding	24	4	0.328	1.25527	8.66e-01	1.00e+00	Terminal	WT	Reports Up and Down regulated genes in Male compared to Female | Male vs Female
Timm9	protein_coding	24	4	-0.219	0.859161	8.67e-01	1.00e+00	Terminal	WT	Reports Up and Down regulated genes in Male compared to Female | Male vs Female
Zc3h14	protein_coding	24	4	0.233	1.17528	8.71e-01	1.00e+00	Terminal	WT	Reports Up and Down regulated genes in Male compared to Female | Male vs Female
Tars2	protein_coding	24	4	0.263	1.19997	8.72e-01	1.00e+00	Terminal	WT	Reports Up and Down regulated genes in Male compared to Female | Male vs Female
Kdm6b	protein_coding	24	4	-0.354	0.782412	8.76e-01	1.00e+00	Terminal	WT	Reports Up and Down regulated genes in Male compared to Female | Male vs Female
Dnajc17	protein_coding	24	4	0.247	1.18674	8.83e-01	1.00e+00	Terminal	WT	Reports Up and Down regulated genes in Male compared to Female | Male vs Female
Dgkg	protein_coding	24	4	0.194	1.14393	8.93e-01	1.00e+00	Terminal	WT	Reports Up and Down regulated genes in Male compared to Female | Male vs Female
Cd320	protein_coding	24	4	0.242	1.18263	9.03e-01	1.00e+00	Terminal	WT	Reports Up and Down regulated genes in Male compared to Female | Male vs Female
Ulk2	protein_coding	24	4	0.228	1.17121	9.08e-01	1.00e+00	Terminal	WT	Reports Up and Down regulated genes in Male compared to Female | Male vs Female
Akap1	protein_coding	24	4	0.168	1.1235	9.13e-01	1.00e+00	Terminal	WT	Reports Up and Down regulated genes in Male compared to Female | Male vs Female
Gm33989	lncRNA	24	4	0.127	1.09202	9.24e-01	1.00e+00	Terminal	WT	Reports Up and Down regulated genes in Male compared to Female | Male vs Female
Gm42433	TEC	24	4	-0.207	0.866337	9.25e-01	1.00e+00	Terminal	WT	Reports Up and Down regulated genes in Male compared to Female | Male vs Female
Klhdc7a	protein_coding	24	4	0.133	1.09657	9.30e-01	1.00e+00	Terminal	WT	Reports Up and Down regulated genes in Male compared to Female | Male vs Female
Rbm4b	protein_coding	24	4	-0.177	0.88454	9.36e-01	1.00e+00	Terminal	WT	Reports Up and Down regulated genes in Male compared to Female | Male vs Female
Zfp251	protein_coding	24	4	0.162	1.11884	9.41e-01	1.00e+00	Terminal	WT	Reports Up and Down regulated genes in Male compared to Female | Male vs Female
Alg5	protein_coding	24	4	0.091	1.06511	9.44e-01	1.00e+00	Terminal	WT	Reports Up and Down regulated genes in Male compared to Female | Male vs Female
Chrna4	protein_coding	24	4	-0.096	0.935623	9.52e-01	1.00e+00	Terminal	WT	Reports Up and Down regulated genes in Male compared to Female | Male vs Female
Rgs6	protein_coding	24	4	-0.094	0.936921	9.58e-01	1.00e+00	Terminal	WT	Reports Up and Down regulated genes in Male compared to Female | Male vs Female
Agfg1	protein_coding	24	4	-0.062	0.957935	9.64e-01	1.00e+00	Terminal	WT	Reports Up and Down regulated genes in Male compared to Female | Male vs Female
Mcm8	protein_coding	24	4	-0.07	0.952638	9.69e-01	1.00e+00	Terminal	WT	Reports Up and Down regulated genes in Male compared to Female | Male vs Female
Pex5	protein_coding	24	4	0.051	1.03598	9.71e-01	1.00e+00	Terminal	WT	Reports Up and Down regulated genes in Male compared to Female | Male vs Female
Tbc1d16	protein_coding	24	4	0.065	1.04608	9.72e-01	1.00e+00	Terminal	WT	Reports Up and Down regulated genes in Male compared to Female | Male vs Female
Cd302	protein_coding	24	4	0.05	1.03526	9.74e-01	1.00e+00	Terminal	WT	Reports Up and Down regulated genes in Male compared to Female | Male vs Female
Galk1	protein_coding	24	4	0.062	1.04391	9.75e-01	1.00e+00	Terminal	WT	Reports Up and Down regulated genes in Male compared to Female | Male vs Female
Pknox2	protein_coding	24	4	0.055	1.03886	9.78e-01	1.00e+00	Terminal	WT	Reports Up and Down regulated genes in Male compared to Female | Male vs Female
Inpp5k	protein_coding	24	4	0.013	1.00905	9.93e-01	1.00e+00	Terminal	WT	Reports Up and Down regulated genes in Male compared to Female | Male vs Female
Pfkfb2	protein_coding	23	3.83	-4.946	0.0324419	7.61e-03	1.00e+00	Terminal	WT	Reports Up and Down regulated genes in Male compared to Female | Male vs Female
Arfgap3	protein_coding	23	3.83	-3.212	0.107917	4.43e-02	1.00e+00	Terminal	WT	Reports Up and Down regulated genes in Male compared to Female | Male vs Female
Ibsp	protein_coding	23	3.83	-2.553	0.1704	8.24e-02	1.00e+00	Terminal	WT	Reports Up and Down regulated genes in Male compared to Female | Male vs Female
Creld2	protein_coding	23	3.83	2.241	4.72725	9.49e-02	1.00e+00	Terminal	WT	Reports Up and Down regulated genes in Male compared to Female | Male vs Female
Ei24	protein_coding	23	3.83	-2.287	0.204901	9.93e-02	1.00e+00	Terminal	WT	Reports Up and Down regulated genes in Male compared to Female | Male vs Female
Ankrd34b	protein_coding	23	3.83	2.717	6.57504	1.37e-01	1.00e+00	Terminal	WT	Reports Up and Down regulated genes in Male compared to Female | Male vs Female
Herc4	protein_coding	23	3.83	-2.672	0.156909	1.38e-01	1.00e+00	Terminal	WT	Reports Up and Down regulated genes in Male compared to Female | Male vs Female
Mki67	protein_coding	23	3.83	-1.98	0.25349	1.39e-01	1.00e+00	Terminal	WT	Reports Up and Down regulated genes in Male compared to Female | Male vs Female
Plppr4	protein_coding	23	3.83	-1.842	0.278935	1.59e-01	1.00e+00	Terminal	WT	Reports Up and Down regulated genes in Male compared to Female | Male vs Female
Tnni2	protein_coding	23	3.83	2.487	5.60611	1.77e-01	1.00e+00	Terminal	WT	Reports Up and Down regulated genes in Male compared to Female | Male vs Female
Katnip	protein_coding	23	3.83	-3.611	0.0818428	1.79e-01	1.00e+00	Terminal	WT	Reports Up and Down regulated genes in Male compared to Female | Male vs Female
Kctd18	protein_coding	23	3.83	2.239	4.7207	1.80e-01	1.00e+00	Terminal	WT	Reports Up and Down regulated genes in Male compared to Female | Male vs Female
Gid4	protein_coding	23	3.83	2.006	4.01667	1.89e-01	1.00e+00	Terminal	WT	Reports Up and Down regulated genes in Male compared to Female | Male vs Female
Rab23	protein_coding	23	3.83	1.818	3.52592	1.99e-01	1.00e+00	Terminal	WT	Reports Up and Down regulated genes in Male compared to Female | Male vs Female
Arsk	protein_coding	23	3.83	-2.244	0.2111	2.16e-01	1.00e+00	Terminal	WT	Reports Up and Down regulated genes in Male compared to Female | Male vs Female
Prkg2	protein_coding	23	3.83	2.274	4.83662	2.18e-01	1.00e+00	Terminal	WT	Reports Up and Down regulated genes in Male compared to Female | Male vs Female
Gm44894	TEC	23	3.83	-1.783	0.290579	2.18e-01	1.00e+00	Terminal	WT	Reports Up and Down regulated genes in Male compared to Female | Male vs Female
2310009B15Rik	protein_coding	23	3.83	-2.304	0.202501	2.48e-01	1.00e+00	Terminal	WT	Reports Up and Down regulated genes in Male compared to Female | Male vs Female
Pon2	protein_coding	23	3.83	2.263	4.79989	2.50e-01	1.00e+00	Terminal	WT	Reports Up and Down regulated genes in Male compared to Female | Male vs Female
Fam183b	protein_coding	23	3.83	1.643	3.12315	2.58e-01	1.00e+00	Terminal	WT	Reports Up and Down regulated genes in Male compared to Female | Male vs Female
Mlh3	protein_coding	23	3.83	-1.862	0.275095	2.60e-01	1.00e+00	Terminal	WT	Reports Up and Down regulated genes in Male compared to Female | Male vs Female
A730060N03Rik	lncRNA	23	3.83	-2.327	0.199298	2.61e-01	1.00e+00	Terminal	WT	Reports Up and Down regulated genes in Male compared to Female | Male vs Female
Rab10os	lncRNA	23	3.83	1.762	3.39168	3.04e-01	1.00e+00	Terminal	WT	Reports Up and Down regulated genes in Male compared to Female | Male vs Female
Tchh	protein_coding	23	3.83	-3.261	0.104314	3.11e-01	1.00e+00	Terminal	WT	Reports Up and Down regulated genes in Male compared to Female | Male vs Female
Cachd1	protein_coding	23	3.83	-3.261	0.104314	3.11e-01	1.00e+00	Terminal	WT	Reports Up and Down regulated genes in Male compared to Female | Male vs Female
Art3	protein_coding	23	3.83	-3.261	0.104314	3.11e-01	1.00e+00	Terminal	WT	Reports Up and Down regulated genes in Male compared to Female | Male vs Female
Gm49338	TEC	23	3.83	-3.261	0.104314	3.11e-01	1.00e+00	Terminal	WT	Reports Up and Down regulated genes in Male compared to Female | Male vs Female
Tufm	protein_coding	23	3.83	1.529	2.88586	3.16e-01	1.00e+00	Terminal	WT	Reports Up and Down regulated genes in Male compared to Female | Male vs Female
L3mbtl2	protein_coding	23	3.83	-1.485	0.357249	3.37e-01	1.00e+00	Terminal	WT	Reports Up and Down regulated genes in Male compared to Female | Male vs Female
Patl1	protein_coding	23	3.83	-1.73	0.301452	3.60e-01	1.00e+00	Terminal	WT	Reports Up and Down regulated genes in Male compared to Female | Male vs Female
Elovl6	protein_coding	23	3.83	-1.244	0.4222	3.78e-01	1.00e+00	Terminal	WT	Reports Up and Down regulated genes in Male compared to Female | Male vs Female
Itga6	protein_coding	23	3.83	1.123	2.17799	3.80e-01	1.00e+00	Terminal	WT	Reports Up and Down regulated genes in Male compared to Female | Male vs Female
Arhgef3	protein_coding	23	3.83	-1.327	0.398596	3.80e-01	1.00e+00	Terminal	WT	Reports Up and Down regulated genes in Male compared to Female | Male vs Female
Hmgcl	protein_coding	23	3.83	1.505	2.83825	3.86e-01	1.00e+00	Terminal	WT	Reports Up and Down regulated genes in Male compared to Female | Male vs Female
Gemin7	protein_coding	23	3.83	1.354	2.5562	3.88e-01	1.00e+00	Terminal	WT	Reports Up and Down regulated genes in Male compared to Female | Male vs Female
Slc25a53	protein_coding	23	3.83	-2.279	0.206041	4.29e-01	1.00e+00	Terminal	WT	Reports Up and Down regulated genes in Male compared to Female | Male vs Female
9330162G02Rik	TEC	23	3.83	-1.092	0.469111	4.32e-01	1.00e+00	Terminal	WT	Reports Up and Down regulated genes in Male compared to Female | Male vs Female
Synpo2	protein_coding	23	3.83	-1.247	0.421323	4.33e-01	1.00e+00	Terminal	WT	Reports Up and Down regulated genes in Male compared to Female | Male vs Female
Ccnd3	protein_coding	23	3.83	-0.981	0.506628	4.37e-01	1.00e+00	Terminal	WT	Reports Up and Down regulated genes in Male compared to Female | Male vs Female
Fbxl6	protein_coding	23	3.83	1.077	2.10964	4.38e-01	1.00e+00	Terminal	WT	Reports Up and Down regulated genes in Male compared to Female | Male vs Female
Cog4	protein_coding	23	3.83	-1.14	0.45376	4.38e-01	1.00e+00	Terminal	WT	Reports Up and Down regulated genes in Male compared to Female | Male vs Female
Cd82	protein_coding	23	3.83	1.157	2.22993	4.64e-01	1.00e+00	Terminal	WT	Reports Up and Down regulated genes in Male compared to Female | Male vs Female
Smad5	protein_coding	23	3.83	-1.163	0.446583	4.72e-01	1.00e+00	Terminal	WT	Reports Up and Down regulated genes in Male compared to Female | Male vs Female
Gm5577	lncRNA	23	3.83	1.032	2.04486	4.78e-01	1.00e+00	Terminal	WT	Reports Up and Down regulated genes in Male compared to Female | Male vs Female
Socs6	protein_coding	23	3.83	-1.274	0.413512	4.81e-01	1.00e+00	Terminal	WT	Reports Up and Down regulated genes in Male compared to Female | Male vs Female
Entr1	protein_coding	23	3.83	0.946	1.92652	4.87e-01	1.00e+00	Terminal	WT	Reports Up and Down regulated genes in Male compared to Female | Male vs Female
Usp40	protein_coding	23	3.83	0.968	1.95613	4.97e-01	1.00e+00	Terminal	WT	Reports Up and Down regulated genes in Male compared to Female | Male vs Female
Ska2	protein_coding	23	3.83	0.933	1.90924	5.01e-01	1.00e+00	Terminal	WT	Reports Up and Down regulated genes in Male compared to Female | Male vs Female
Rprd2	protein_coding	23	3.83	0.899	1.86477	5.09e-01	1.00e+00	Terminal	WT	Reports Up and Down regulated genes in Male compared to Female | Male vs Female
Slc8b1	protein_coding	23	3.83	1.006	2.00834	5.21e-01	1.00e+00	Terminal	WT	Reports Up and Down regulated genes in Male compared to Female | Male vs Female
Chic2	protein_coding	23	3.83	0.845	1.79626	5.32e-01	1.00e+00	Terminal	WT	Reports Up and Down regulated genes in Male compared to Female | Male vs Female
Akr1e1	protein_coding	23	3.83	0.836	1.78509	5.35e-01	1.00e+00	Terminal	WT	Reports Up and Down regulated genes in Male compared to Female | Male vs Female
Med31	protein_coding	23	3.83	1.111	2.15995	5.40e-01	1.00e+00	Terminal	WT	Reports Up and Down regulated genes in Male compared to Female | Male vs Female
Tusc2	protein_coding	23	3.83	1.098	2.14058	5.42e-01	1.00e+00	Terminal	WT	Reports Up and Down regulated genes in Male compared to Female | Male vs Female
Ptpn1	protein_coding	23	3.83	1.047	2.06623	5.50e-01	1.00e+00	Terminal	WT	Reports Up and Down regulated genes in Male compared to Female | Male vs Female
Rasgrp3	protein_coding	23	3.83	-1.037	0.48734	5.54e-01	1.00e+00	Terminal	WT	Reports Up and Down regulated genes in Male compared to Female | Male vs Female
Gm37673	TEC	23	3.83	-1.496	0.354535	5.59e-01	1.00e+00	Terminal	WT	Reports Up and Down regulated genes in Male compared to Female | Male vs Female
Myl1	protein_coding	23	3.83	1.201	2.29899	5.61e-01	1.00e+00	Terminal	WT	Reports Up and Down regulated genes in Male compared to Female | Male vs Female
Zfp738	protein_coding	23	3.83	-1.082	0.472374	5.72e-01	1.00e+00	Terminal	WT	Reports Up and Down regulated genes in Male compared to Female | Male vs Female
Arhgef7	protein_coding	23	3.83	0.886	1.84805	5.81e-01	1.00e+00	Terminal	WT	Reports Up and Down regulated genes in Male compared to Female | Male vs Female
Qser1	protein_coding	23	3.83	-0.758	0.591316	5.82e-01	1.00e+00	Terminal	WT	Reports Up and Down regulated genes in Male compared to Female | Male vs Female
Ehd4	protein_coding	23	3.83	0.966	1.95342	5.83e-01	1.00e+00	Terminal	WT	Reports Up and Down regulated genes in Male compared to Female | Male vs Female
Capn1	protein_coding	23	3.83	-0.941	0.520872	5.95e-01	1.00e+00	Terminal	WT	Reports Up and Down regulated genes in Male compared to Female | Male vs Female
Map4k5	protein_coding	23	3.83	-1.253	0.419575	6.14e-01	1.00e+00	Terminal	WT	Reports Up and Down regulated genes in Male compared to Female | Male vs Female
Folh1	protein_coding	23	3.83	0.745	1.67597	6.18e-01	1.00e+00	Terminal	WT	Reports Up and Down regulated genes in Male compared to Female | Male vs Female
Cybb	protein_coding	23	3.83	-0.852	0.554016	6.21e-01	1.00e+00	Terminal	WT	Reports Up and Down regulated genes in Male compared to Female | Male vs Female
Bcam	protein_coding	23	3.83	-0.907	0.533293	6.30e-01	1.00e+00	Terminal	WT	Reports Up and Down regulated genes in Male compared to Female | Male vs Female
Zc3h7a	protein_coding	23	3.83	-0.628	0.647073	6.34e-01	1.00e+00	Terminal	WT	Reports Up and Down regulated genes in Male compared to Female | Male vs Female
Dcakd	protein_coding	23	3.83	0.881	1.84165	6.34e-01	1.00e+00	Terminal	WT	Reports Up and Down regulated genes in Male compared to Female | Male vs Female
Slc15a2	protein_coding	23	3.83	0.74	1.67018	6.44e-01	1.00e+00	Terminal	WT	Reports Up and Down regulated genes in Male compared to Female | Male vs Female
G6pdx	protein_coding	23	3.83	-0.588	0.665265	6.44e-01	1.00e+00	Terminal	WT	Reports Up and Down regulated genes in Male compared to Female | Male vs Female
Letm2	protein_coding	23	3.83	0.648	1.56699	6.45e-01	1.00e+00	Terminal	WT	Reports Up and Down regulated genes in Male compared to Female | Male vs Female
Zfp672	protein_coding	23	3.83	-0.724	0.605417	6.49e-01	1.00e+00	Terminal	WT	Reports Up and Down regulated genes in Male compared to Female | Male vs Female
Rbm7	protein_coding	23	3.83	0.577	1.49174	6.49e-01	1.00e+00	Terminal	WT	Reports Up and Down regulated genes in Male compared to Female | Male vs Female
Gm14586	processed_pseudogene	23	3.83	-0.553	0.681601	6.54e-01	1.00e+00	Terminal	WT	Reports Up and Down regulated genes in Male compared to Female | Male vs Female
Adcy6	protein_coding	23	3.83	0.67	1.59107	6.59e-01	1.00e+00	Terminal	WT	Reports Up and Down regulated genes in Male compared to Female | Male vs Female
Hs2st1	protein_coding	23	3.83	-0.59	0.664343	6.62e-01	1.00e+00	Terminal	WT	Reports Up and Down regulated genes in Male compared to Female | Male vs Female
Ddit4	protein_coding	23	3.83	0.672	1.59328	6.65e-01	1.00e+00	Terminal	WT	Reports Up and Down regulated genes in Male compared to Female | Male vs Female
1700017B05Rik	protein_coding	23	3.83	0.739	1.66902	6.69e-01	1.00e+00	Terminal	WT	Reports Up and Down regulated genes in Male compared to Female | Male vs Female
Clptm1l	protein_coding	23	3.83	0.743	1.67365	6.90e-01	1.00e+00	Terminal	WT	Reports Up and Down regulated genes in Male compared to Female | Male vs Female
Gm9480	processed_pseudogene	23	3.83	0.6	1.51572	6.94e-01	1.00e+00	Terminal	WT	Reports Up and Down regulated genes in Male compared to Female | Male vs Female
Fam110d	protein_coding	23	3.83	-0.722	0.606256	6.94e-01	1.00e+00	Terminal	WT	Reports Up and Down regulated genes in Male compared to Female | Male vs Female
Tmem132e	protein_coding	23	3.83	0.504	1.41814	7.01e-01	1.00e+00	Terminal	WT	Reports Up and Down regulated genes in Male compared to Female | Male vs Female
Prkag1	protein_coding	23	3.83	-0.922	0.527777	7.04e-01	1.00e+00	Terminal	WT	Reports Up and Down regulated genes in Male compared to Female | Male vs Female
Esyt2	protein_coding	23	3.83	-0.596	0.661586	7.13e-01	1.00e+00	Terminal	WT	Reports Up and Down regulated genes in Male compared to Female | Male vs Female
Jtb	protein_coding	23	3.83	-0.579	0.669428	7.14e-01	1.00e+00	Terminal	WT	Reports Up and Down regulated genes in Male compared to Female | Male vs Female
Mtfmt	protein_coding	23	3.83	0.634	1.55186	7.32e-01	1.00e+00	Terminal	WT	Reports Up and Down regulated genes in Male compared to Female | Male vs Female
Ankrd13a	protein_coding	23	3.83	-0.883	0.542239	7.36e-01	1.00e+00	Terminal	WT	Reports Up and Down regulated genes in Male compared to Female | Male vs Female
Dpysl5	protein_coding	23	3.83	-0.553	0.681601	7.45e-01	1.00e+00	Terminal	WT	Reports Up and Down regulated genes in Male compared to Female | Male vs Female
Heca	protein_coding	23	3.83	0.576	1.49071	7.48e-01	1.00e+00	Terminal	WT	Reports Up and Down regulated genes in Male compared to Female | Male vs Female
Ccdc77	protein_coding	23	3.83	0.447	1.3632	7.51e-01	1.00e+00	Terminal	WT	Reports Up and Down regulated genes in Male compared to Female | Male vs Female
Cilk1	protein_coding	23	3.83	-0.704	0.613868	7.65e-01	1.00e+00	Terminal	WT	Reports Up and Down regulated genes in Male compared to Female | Male vs Female
Mecom	protein_coding	23	3.83	0.485	1.39959	7.71e-01	1.00e+00	Terminal	WT	Reports Up and Down regulated genes in Male compared to Female | Male vs Female
Gon4l	protein_coding	23	3.83	0.563	1.47734	7.76e-01	1.00e+00	Terminal	WT	Reports Up and Down regulated genes in Male compared to Female | Male vs Female
Zfp536	protein_coding	23	3.83	0.388	1.30858	7.93e-01	1.00e+00	Terminal	WT	Reports Up and Down regulated genes in Male compared to Female | Male vs Female
Epha6	protein_coding	23	3.83	0.374	1.29594	7.93e-01	1.00e+00	Terminal	WT	Reports Up and Down regulated genes in Male compared to Female | Male vs Female
Irf2bp2	protein_coding	23	3.83	-0.33	0.795536	7.99e-01	1.00e+00	Terminal	WT	Reports Up and Down regulated genes in Male compared to Female | Male vs Female
Rad23a	protein_coding	23	3.83	-0.337	0.791686	8.05e-01	1.00e+00	Terminal	WT	Reports Up and Down regulated genes in Male compared to Female | Male vs Female
ENSMUSG00000004455		23	3.83	0.395	1.31494	8.09e-01	1.00e+00	Terminal	WT	Reports Up and Down regulated genes in Male compared to Female | Male vs Female
Mybpc2	protein_coding	23	3.83	0.375	1.29684	8.09e-01	1.00e+00	Terminal	WT	Reports Up and Down regulated genes in Male compared to Female | Male vs Female
Wipi1	protein_coding	23	3.83	-0.454	0.730016	8.16e-01	1.00e+00	Terminal	WT	Reports Up and Down regulated genes in Male compared to Female | Male vs Female
Fbxw2	protein_coding	23	3.83	-0.409	0.753145	8.20e-01	1.00e+00	Terminal	WT	Reports Up and Down regulated genes in Male compared to Female | Male vs Female
Mgat2	protein_coding	23	3.83	-0.38	0.768438	8.22e-01	1.00e+00	Terminal	WT	Reports Up and Down regulated genes in Male compared to Female | Male vs Female
Faxc	protein_coding	23	3.83	-0.337	0.791686	8.25e-01	1.00e+00	Terminal	WT	Reports Up and Down regulated genes in Male compared to Female | Male vs Female
Fbxl16	protein_coding	23	3.83	-0.435	0.739694	8.26e-01	1.00e+00	Terminal	WT	Reports Up and Down regulated genes in Male compared to Female | Male vs Female
Rfx5	protein_coding	23	3.83	-0.286	0.820173	8.31e-01	1.00e+00	Terminal	WT	Reports Up and Down regulated genes in Male compared to Female | Male vs Female
Tom1l1	protein_coding	23	3.83	0.384	1.30495	8.33e-01	1.00e+00	Terminal	WT	Reports Up and Down regulated genes in Male compared to Female | Male vs Female
Klhl24	protein_coding	23	3.83	0.401	1.32042	8.37e-01	1.00e+00	Terminal	WT	Reports Up and Down regulated genes in Male compared to Female | Male vs Female
Atg4b	protein_coding	23	3.83	-0.473	0.720465	8.38e-01	1.00e+00	Terminal	WT	Reports Up and Down regulated genes in Male compared to Female | Male vs Female
Msh3	protein_coding	23	3.83	0.314	1.24315	8.40e-01	1.00e+00	Terminal	WT	Reports Up and Down regulated genes in Male compared to Female | Male vs Female
Grip1	protein_coding	23	3.83	0.25	1.18921	8.43e-01	1.00e+00	Terminal	WT	Reports Up and Down regulated genes in Male compared to Female | Male vs Female
Stk40	protein_coding	23	3.83	-0.46	0.726986	8.44e-01	1.00e+00	Terminal	WT	Reports Up and Down regulated genes in Male compared to Female | Male vs Female
Ciao3	protein_coding	23	3.83	-0.462	0.725979	8.56e-01	1.00e+00	Terminal	WT	Reports Up and Down regulated genes in Male compared to Female | Male vs Female
Rrp8	protein_coding	23	3.83	0.249	1.18838	8.57e-01	1.00e+00	Terminal	WT	Reports Up and Down regulated genes in Male compared to Female | Male vs Female
Cdyl	protein_coding	23	3.83	-0.28	0.823591	8.61e-01	1.00e+00	Terminal	WT	Reports Up and Down regulated genes in Male compared to Female | Male vs Female
Ubb-ps	transcribed_processed_pseudogene	23	3.83	0.22	1.16473	8.63e-01	1.00e+00	Terminal	WT	Reports Up and Down regulated genes in Male compared to Female | Male vs Female
Syde1	protein_coding	23	3.83	-0.326	0.797745	8.67e-01	1.00e+00	Terminal	WT	Reports Up and Down regulated genes in Male compared to Female | Male vs Female
Selenot	protein_coding	23	3.83	0.241	1.18181	8.69e-01	1.00e+00	Terminal	WT	Reports Up and Down regulated genes in Male compared to Female | Male vs Female
Triqk	protein_coding	23	3.83	0.241	1.18181	8.69e-01	1.00e+00	Terminal	WT	Reports Up and Down regulated genes in Male compared to Female | Male vs Female
Garnl3	protein_coding	23	3.83	0.249	1.18838	8.72e-01	1.00e+00	Terminal	WT	Reports Up and Down regulated genes in Male compared to Female | Male vs Female
Zbtb7b	protein_coding	23	3.83	0.245	1.18509	8.74e-01	1.00e+00	Terminal	WT	Reports Up and Down regulated genes in Male compared to Female | Male vs Female
Mbip	protein_coding	23	3.83	0.191	1.14155	8.77e-01	1.00e+00	Terminal	WT	Reports Up and Down regulated genes in Male compared to Female | Male vs Female
Peds1	protein_coding	23	3.83	0.264	1.2008	8.78e-01	1.00e+00	Terminal	WT	Reports Up and Down regulated genes in Male compared to Female | Male vs Female
Pde12	protein_coding	23	3.83	-0.297	0.813943	8.79e-01	1.00e+00	Terminal	WT	Reports Up and Down regulated genes in Male compared to Female | Male vs Female
Cops3	protein_coding	23	3.83	-0.206	0.866938	8.83e-01	1.00e+00	Terminal	WT	Reports Up and Down regulated genes in Male compared to Female | Male vs Female
Nup93	protein_coding	23	3.83	-0.313	0.804966	8.91e-01	1.00e+00	Terminal	WT	Reports Up and Down regulated genes in Male compared to Female | Male vs Female
Snapc4	protein_coding	23	3.83	-0.208	0.865737	8.91e-01	1.00e+00	Terminal	WT	Reports Up and Down regulated genes in Male compared to Female | Male vs Female
Osbpl2	protein_coding	23	3.83	-0.166	0.89131	8.95e-01	1.00e+00	Terminal	WT	Reports Up and Down regulated genes in Male compared to Female | Male vs Female
AW146154	protein_coding	23	3.83	0.255	1.19334	8.98e-01	1.00e+00	Terminal	WT	Reports Up and Down regulated genes in Male compared to Female | Male vs Female
Csk	protein_coding	23	3.83	-0.286	0.820173	9.00e-01	1.00e+00	Terminal	WT	Reports Up and Down regulated genes in Male compared to Female | Male vs Female
Zfp809	protein_coding	23	3.83	-0.292	0.816769	9.04e-01	1.00e+00	Terminal	WT	Reports Up and Down regulated genes in Male compared to Female | Male vs Female
Asb1	protein_coding	23	3.83	-0.177	0.88454	9.07e-01	1.00e+00	Terminal	WT	Reports Up and Down regulated genes in Male compared to Female | Male vs Female
Itgb3bp	protein_coding	23	3.83	-0.161	0.894405	9.11e-01	1.00e+00	Terminal	WT	Reports Up and Down regulated genes in Male compared to Female | Male vs Female
Cdkn2aipnl	protein_coding	23	3.83	0.164	1.12039	9.13e-01	1.00e+00	Terminal	WT	Reports Up and Down regulated genes in Male compared to Female | Male vs Female
Elac1	protein_coding	23	3.83	0.142	1.10343	9.18e-01	1.00e+00	Terminal	WT	Reports Up and Down regulated genes in Male compared to Female | Male vs Female
Dapk1	protein_coding	23	3.83	0.222	1.16635	9.19e-01	1.00e+00	Terminal	WT	Reports Up and Down regulated genes in Male compared to Female | Male vs Female
Scn3a	protein_coding	23	3.83	0.131	1.09505	9.28e-01	1.00e+00	Terminal	WT	Reports Up and Down regulated genes in Male compared to Female | Male vs Female
Zfp472	protein_coding	23	3.83	-0.114	0.924023	9.28e-01	1.00e+00	Terminal	WT	Reports Up and Down regulated genes in Male compared to Female | Male vs Female
Hus1	protein_coding	23	3.83	-0.148	0.902501	9.38e-01	1.00e+00	Terminal	WT	Reports Up and Down regulated genes in Male compared to Female | Male vs Female
Plxna1	protein_coding	23	3.83	-0.111	0.925946	9.40e-01	1.00e+00	Terminal	WT	Reports Up and Down regulated genes in Male compared to Female | Male vs Female
Ctxn1	protein_coding	23	3.83	-0.156	0.89751	9.44e-01	1.00e+00	Terminal	WT	Reports Up and Down regulated genes in Male compared to Female | Male vs Female
Zfp974	protein_coding	23	3.83	-0.139	0.908148	9.50e-01	1.00e+00	Terminal	WT	Reports Up and Down regulated genes in Male compared to Female | Male vs Female
Coro7	protein_coding	23	3.83	0.087	1.06216	9.51e-01	1.00e+00	Terminal	WT	Reports Up and Down regulated genes in Male compared to Female | Male vs Female
Gpank1	protein_coding	23	3.83	-0.085	0.942785	9.70e-01	1.00e+00	Terminal	WT	Reports Up and Down regulated genes in Male compared to Female | Male vs Female
Slc25a14	protein_coding	23	3.83	-0.048	0.967276	9.72e-01	1.00e+00	Terminal	WT	Reports Up and Down regulated genes in Male compared to Female | Male vs Female
Dnai2	protein_coding	23	3.83	-0.037	0.97468	9.81e-01	1.00e+00	Terminal	WT	Reports Up and Down regulated genes in Male compared to Female | Male vs Female
Cbfa2t2	protein_coding	23	3.83	-0.034	0.976709	9.85e-01	1.00e+00	Terminal	WT	Reports Up and Down regulated genes in Male compared to Female | Male vs Female
Lrrc28	protein_coding	23	3.83	-0.046	0.968618	9.85e-01	1.00e+00	Terminal	WT	Reports Up and Down regulated genes in Male compared to Female | Male vs Female
Tyw3	protein_coding	23	3.83	0.017	1.01185	9.90e-01	1.00e+00	Terminal	WT	Reports Up and Down regulated genes in Male compared to Female | Male vs Female
ENSMUSG00000029592		23	3.83	-0.009	0.993781	9.94e-01	1.00e+00	Terminal	WT	Reports Up and Down regulated genes in Male compared to Female | Male vs Female
Pir	protein_coding	22	3.67	-3.328	0.09958	1.94e-02	1.00e+00	Terminal	WT	Reports Up and Down regulated genes in Male compared to Female | Male vs Female
Nthl1	protein_coding	22	3.67	2.983	7.90629	6.30e-02	1.00e+00	Terminal	WT	Reports Up and Down regulated genes in Male compared to Female | Male vs Female
Zfp521	protein_coding	22	3.67	-4.061	0.0599125	8.44e-02	1.00e+00	Terminal	WT	Reports Up and Down regulated genes in Male compared to Female | Male vs Female
Nkx6-2	protein_coding	22	3.67	2.581	5.98354	8.60e-02	1.00e+00	Terminal	WT	Reports Up and Down regulated genes in Male compared to Female | Male vs Female
Kcns1	protein_coding	22	3.67	-6.089	0.0146902	1.20e-01	1.00e+00	Terminal	WT	Reports Up and Down regulated genes in Male compared to Female | Male vs Female
Ints10	protein_coding	22	3.67	-2.843	0.139371	1.31e-01	1.00e+00	Terminal	WT	Reports Up and Down regulated genes in Male compared to Female | Male vs Female
Deptor	protein_coding	22	3.67	2.231	4.69459	1.41e-01	1.00e+00	Terminal	WT	Reports Up and Down regulated genes in Male compared to Female | Male vs Female
Trpa1	protein_coding	22	3.67	-3.741	0.0747906	1.45e-01	1.00e+00	Terminal	WT	Reports Up and Down regulated genes in Male compared to Female | Male vs Female
Lamc1	protein_coding	22	3.67	2.333	5.03852	1.54e-01	1.00e+00	Terminal	WT	Reports Up and Down regulated genes in Male compared to Female | Male vs Female
Lrriq1	protein_coding	22	3.67	-3.074	0.11875	1.63e-01	1.00e+00	Terminal	WT	Reports Up and Down regulated genes in Male compared to Female | Male vs Female
Polr2a	protein_coding	22	3.67	1.945	3.85038	1.95e-01	1.00e+00	Terminal	WT	Reports Up and Down regulated genes in Male compared to Female | Male vs Female
Cavin2	protein_coding	22	3.67	-2.852	0.138504	2.11e-01	1.00e+00	Terminal	WT	Reports Up and Down regulated genes in Male compared to Female | Male vs Female
Adcyap1	protein_coding	22	3.67	-2.847	0.138985	2.20e-01	1.00e+00	Terminal	WT	Reports Up and Down regulated genes in Male compared to Female | Male vs Female
Rnf213	protein_coding	22	3.67	-1.734	0.300617	2.30e-01	1.00e+00	Terminal	WT	Reports Up and Down regulated genes in Male compared to Female | Male vs Female
Lypd6b	protein_coding	22	3.67	2.202	4.60117	2.32e-01	1.00e+00	Terminal	WT	Reports Up and Down regulated genes in Male compared to Female | Male vs Female
Nsmce1	protein_coding	22	3.67	-2.749	0.148754	2.39e-01	1.00e+00	Terminal	WT	Reports Up and Down regulated genes in Male compared to Female | Male vs Female
P4ha3	protein_coding	22	3.67	1.541	2.90996	2.43e-01	1.00e+00	Terminal	WT	Reports Up and Down regulated genes in Male compared to Female | Male vs Female
Pheta1	protein_coding	22	3.67	-2.746	0.149064	2.48e-01	1.00e+00	Terminal	WT	Reports Up and Down regulated genes in Male compared to Female | Male vs Female
Pla2g4a	protein_coding	22	3.67	-1.447	0.366783	2.49e-01	1.00e+00	Terminal	WT	Reports Up and Down regulated genes in Male compared to Female | Male vs Female
Crppa	protein_coding	22	3.67	-1.739	0.299577	2.50e-01	1.00e+00	Terminal	WT	Reports Up and Down regulated genes in Male compared to Female | Male vs Female
Ech1	protein_coding	22	3.67	1.867	3.64773	2.79e-01	1.00e+00	Terminal	WT	Reports Up and Down regulated genes in Male compared to Female | Male vs Female
Vcan	protein_coding	22	3.67	1.486	2.80111	2.87e-01	1.00e+00	Terminal	WT	Reports Up and Down regulated genes in Male compared to Female | Male vs Female
Tmem233	protein_coding	22	3.67	-2.072	0.23783	2.93e-01	1.00e+00	Terminal	WT	Reports Up and Down regulated genes in Male compared to Female | Male vs Female
Bloc1s2	protein_coding	22	3.67	-2.576	0.167705	3.01e-01	1.00e+00	Terminal	WT	Reports Up and Down regulated genes in Male compared to Female | Male vs Female
Gm16536	lncRNA	22	3.67	-3.197	0.109045	3.29e-01	1.00e+00	Terminal	WT	Reports Up and Down regulated genes in Male compared to Female | Male vs Female
Bola3	protein_coding	22	3.67	1.662	3.16455	3.34e-01	1.00e+00	Terminal	WT	Reports Up and Down regulated genes in Male compared to Female | Male vs Female
Snora23	snoRNA	22	3.67	1.248	2.37512	3.36e-01	1.00e+00	Terminal	WT	Reports Up and Down regulated genes in Male compared to Female | Male vs Female
Kmt5b	protein_coding	22	3.67	-1.545	0.342696	3.38e-01	1.00e+00	Terminal	WT	Reports Up and Down regulated genes in Male compared to Female | Male vs Female
Lrch2	protein_coding	22	3.67	-1.651	0.318419	3.39e-01	1.00e+00	Terminal	WT	Reports Up and Down regulated genes in Male compared to Female | Male vs Female
Galnt10	protein_coding	22	3.67	1.516	2.85997	3.63e-01	1.00e+00	Terminal	WT	Reports Up and Down regulated genes in Male compared to Female | Male vs Female
Zfp518a	protein_coding	22	3.67	1.347	2.54383	3.78e-01	1.00e+00	Terminal	WT	Reports Up and Down regulated genes in Male compared to Female | Male vs Female
Gm14412	protein_coding	22	3.67	-1.045	0.484645	4.09e-01	1.00e+00	Terminal	WT	Reports Up and Down regulated genes in Male compared to Female | Male vs Female
Atf1	protein_coding	22	3.67	1.078	2.11111	4.23e-01	1.00e+00	Terminal	WT	Reports Up and Down regulated genes in Male compared to Female | Male vs Female
Gvin-ps7	transcribed_unprocessed_pseudogene	22	3.67	-2.228	0.213454	4.29e-01	1.00e+00	Terminal	WT	Reports Up and Down regulated genes in Male compared to Female | Male vs Female
Parp6	protein_coding	22	3.67	1.416	2.66845	4.29e-01	1.00e+00	Terminal	WT	Reports Up and Down regulated genes in Male compared to Female | Male vs Female
Asic1	protein_coding	22	3.67	1.425	2.68515	4.38e-01	1.00e+00	Terminal	WT	Reports Up and Down regulated genes in Male compared to Female | Male vs Female
Usp12	protein_coding	22	3.67	-1.223	0.428391	4.40e-01	1.00e+00	Terminal	WT	Reports Up and Down regulated genes in Male compared to Female | Male vs Female
Kat8	protein_coding	22	3.67	1.322	2.50012	4.47e-01	1.00e+00	Terminal	WT	Reports Up and Down regulated genes in Male compared to Female | Male vs Female
Zfp668	protein_coding	22	3.67	-2.215	0.215387	4.48e-01	1.00e+00	Terminal	WT	Reports Up and Down regulated genes in Male compared to Female | Male vs Female
Zfp959	protein_coding	22	3.67	-0.963	0.512989	4.52e-01	1.00e+00	Terminal	WT	Reports Up and Down regulated genes in Male compared to Female | Male vs Female
Ica1l	protein_coding	22	3.67	1.335	2.52275	4.60e-01	1.00e+00	Terminal	WT	Reports Up and Down regulated genes in Male compared to Female | Male vs Female
Arhgef28	protein_coding	22	3.67	-1.34	0.395021	4.67e-01	1.00e+00	Terminal	WT	Reports Up and Down regulated genes in Male compared to Female | Male vs Female
Dok6	protein_coding	22	3.67	-1.18	0.441351	4.82e-01	1.00e+00	Terminal	WT	Reports Up and Down regulated genes in Male compared to Female | Male vs Female
H2az1	protein_coding	22	3.67	1.098	2.14058	4.86e-01	1.00e+00	Terminal	WT	Reports Up and Down regulated genes in Male compared to Female | Male vs Female
Sharpin	protein_coding	22	3.67	1.087	2.12432	4.91e-01	1.00e+00	Terminal	WT	Reports Up and Down regulated genes in Male compared to Female | Male vs Female
Mcfd2	protein_coding	22	3.67	1.341	2.53327	4.91e-01	1.00e+00	Terminal	WT	Reports Up and Down regulated genes in Male compared to Female | Male vs Female
Dtx3	protein_coding	22	3.67	1.194	2.28786	5.13e-01	1.00e+00	Terminal	WT	Reports Up and Down regulated genes in Male compared to Female | Male vs Female
0610009L18Rik	lncRNA	22	3.67	1.194	2.28786	5.13e-01	1.00e+00	Terminal	WT	Reports Up and Down regulated genes in Male compared to Female | Male vs Female
Chka	protein_coding	22	3.67	0.905	1.87254	5.23e-01	1.00e+00	Terminal	WT	Reports Up and Down regulated genes in Male compared to Female | Male vs Female
Zfp654	protein_coding	22	3.67	0.853	1.80625	5.76e-01	1.00e+00	Terminal	WT	Reports Up and Down regulated genes in Male compared to Female | Male vs Female
Slco1c1	protein_coding	22	3.67	-0.798	0.575146	5.80e-01	1.00e+00	Terminal	WT	Reports Up and Down regulated genes in Male compared to Female | Male vs Female
Ralgds	protein_coding	22	3.67	0.937	1.91454	5.92e-01	1.00e+00	Terminal	WT	Reports Up and Down regulated genes in Male compared to Female | Male vs Female
Snap29	protein_coding	22	3.67	-0.818	0.567228	6.02e-01	1.00e+00	Terminal	WT	Reports Up and Down regulated genes in Male compared to Female | Male vs Female
Prox1	protein_coding	22	3.67	0.912	1.88165	6.03e-01	1.00e+00	Terminal	WT	Reports Up and Down regulated genes in Male compared to Female | Male vs Female
Gmppa	protein_coding	22	3.67	-1.42	0.373712	6.10e-01	1.00e+00	Terminal	WT	Reports Up and Down regulated genes in Male compared to Female | Male vs Female
Klhl26	protein_coding	22	3.67	-1.42	0.373712	6.10e-01	1.00e+00	Terminal	WT	Reports Up and Down regulated genes in Male compared to Female | Male vs Female
Zfp385a	protein_coding	22	3.67	-0.899	0.536258	6.11e-01	1.00e+00	Terminal	WT	Reports Up and Down regulated genes in Male compared to Female | Male vs Female
Rbis	protein_coding	22	3.67	0.821	1.76663	6.13e-01	1.00e+00	Terminal	WT	Reports Up and Down regulated genes in Male compared to Female | Male vs Female
Tmem214	protein_coding	22	3.67	-1.038	0.487002	6.17e-01	1.00e+00	Terminal	WT	Reports Up and Down regulated genes in Male compared to Female | Male vs Female
Arfgap2	protein_coding	22	3.67	-0.706	0.613017	6.23e-01	1.00e+00	Terminal	WT	Reports Up and Down regulated genes in Male compared to Female | Male vs Female
Ankrd29	protein_coding	22	3.67	-0.63	0.646176	6.26e-01	1.00e+00	Terminal	WT	Reports Up and Down regulated genes in Male compared to Female | Male vs Female
Prkdc	protein_coding	22	3.67	0.898	1.86348	6.28e-01	1.00e+00	Terminal	WT	Reports Up and Down regulated genes in Male compared to Female | Male vs Female
Lrrc8b	protein_coding	22	3.67	-1	0.5	6.31e-01	1.00e+00	Terminal	WT	Reports Up and Down regulated genes in Male compared to Female | Male vs Female
Ap5z1	protein_coding	22	3.67	0.911	1.88035	6.41e-01	1.00e+00	Terminal	WT	Reports Up and Down regulated genes in Male compared to Female | Male vs Female
Nhlrc1	protein_coding	22	3.67	0.884	1.84548	6.43e-01	1.00e+00	Terminal	WT	Reports Up and Down regulated genes in Male compared to Female | Male vs Female
Armc9	protein_coding	22	3.67	-0.903	0.534774	6.56e-01	1.00e+00	Terminal	WT	Reports Up and Down regulated genes in Male compared to Female | Male vs Female
Rnf141	protein_coding	22	3.67	0.696	1.62001	6.61e-01	1.00e+00	Terminal	WT	Reports Up and Down regulated genes in Male compared to Female | Male vs Female
Abhd4	protein_coding	22	3.67	0.884	1.84548	6.64e-01	1.00e+00	Terminal	WT	Reports Up and Down regulated genes in Male compared to Female | Male vs Female
Sema3e	protein_coding	22	3.67	-0.54	0.687771	6.64e-01	1.00e+00	Terminal	WT	Reports Up and Down regulated genes in Male compared to Female | Male vs Female
Slc25a46	protein_coding	22	3.67	-0.924	0.527046	6.65e-01	1.00e+00	Terminal	WT	Reports Up and Down regulated genes in Male compared to Female | Male vs Female
Dnajb5	protein_coding	22	3.67	-0.641	0.641268	6.73e-01	1.00e+00	Terminal	WT	Reports Up and Down regulated genes in Male compared to Female | Male vs Female
Stac2	protein_coding	22	3.67	0.676	1.5977	6.75e-01	1.00e+00	Terminal	WT	Reports Up and Down regulated genes in Male compared to Female | Male vs Female
Zfp120	protein_coding	22	3.67	0.632	1.54971	6.76e-01	1.00e+00	Terminal	WT	Reports Up and Down regulated genes in Male compared to Female | Male vs Female
Mecr	protein_coding	22	3.67	-0.655	0.635075	6.78e-01	1.00e+00	Terminal	WT	Reports Up and Down regulated genes in Male compared to Female | Male vs Female
Crlf3	protein_coding	22	3.67	-0.568	0.674551	6.83e-01	1.00e+00	Terminal	WT	Reports Up and Down regulated genes in Male compared to Female | Male vs Female
Ube3b	protein_coding	22	3.67	-0.823	0.565265	6.87e-01	1.00e+00	Terminal	WT	Reports Up and Down regulated genes in Male compared to Female | Male vs Female
Ltbp3	protein_coding	22	3.67	0.629	1.54649	6.90e-01	1.00e+00	Terminal	WT	Reports Up and Down regulated genes in Male compared to Female | Male vs Female
Naa30	protein_coding	22	3.67	0.58	1.49485	6.95e-01	1.00e+00	Terminal	WT	Reports Up and Down regulated genes in Male compared to Female | Male vs Female
Pola1	protein_coding	22	3.67	-0.483	0.715488	7.00e-01	1.00e+00	Terminal	WT	Reports Up and Down regulated genes in Male compared to Female | Male vs Female
Kcnc4	protein_coding	22	3.67	0.73	1.65864	7.01e-01	1.00e+00	Terminal	WT	Reports Up and Down regulated genes in Male compared to Female | Male vs Female
Wdfy1	protein_coding	22	3.67	0.822	1.76786	7.03e-01	1.00e+00	Terminal	WT	Reports Up and Down regulated genes in Male compared to Female | Male vs Female
Spryd4	protein_coding	22	3.67	0.685	1.6077	7.04e-01	1.00e+00	Terminal	WT	Reports Up and Down regulated genes in Male compared to Female | Male vs Female
Nsa2-ps1	processed_pseudogene	22	3.67	-0.632	0.645281	7.06e-01	1.00e+00	Terminal	WT	Reports Up and Down regulated genes in Male compared to Female | Male vs Female
Gm10605	lncRNA	22	3.67	0.54	1.45397	7.23e-01	1.00e+00	Terminal	WT	Reports Up and Down regulated genes in Male compared to Female | Male vs Female
Rgma	protein_coding	22	3.67	-0.867	0.548286	7.25e-01	1.00e+00	Terminal	WT	Reports Up and Down regulated genes in Male compared to Female | Male vs Female
Tmem29	protein_coding	22	3.67	-0.867	0.548286	7.25e-01	1.00e+00	Terminal	WT	Reports Up and Down regulated genes in Male compared to Female | Male vs Female
Ptdss2	protein_coding	22	3.67	-0.854	0.553249	7.28e-01	1.00e+00	Terminal	WT	Reports Up and Down regulated genes in Male compared to Female | Male vs Female
Carns1	protein_coding	22	3.67	-0.887	0.540737	7.34e-01	1.00e+00	Terminal	WT	Reports Up and Down regulated genes in Male compared to Female | Male vs Female
Amd1	protein_coding	22	3.67	-0.43	0.742262	7.42e-01	1.00e+00	Terminal	WT	Reports Up and Down regulated genes in Male compared to Female | Male vs Female
Tyw5	protein_coding	22	3.67	-0.581	0.6685	7.53e-01	1.00e+00	Terminal	WT	Reports Up and Down regulated genes in Male compared to Female | Male vs Female
Vwa8	protein_coding	22	3.67	0.528	1.44193	7.57e-01	1.00e+00	Terminal	WT	Reports Up and Down regulated genes in Male compared to Female | Male vs Female
Usp46	protein_coding	22	3.67	-0.495	0.709562	7.57e-01	1.00e+00	Terminal	WT	Reports Up and Down regulated genes in Male compared to Female | Male vs Female
Arl16	protein_coding	22	3.67	-0.454	0.730016	7.63e-01	1.00e+00	Terminal	WT	Reports Up and Down regulated genes in Male compared to Female | Male vs Female
Mrps22	protein_coding	22	3.67	-0.376	0.770571	7.64e-01	1.00e+00	Terminal	WT	Reports Up and Down regulated genes in Male compared to Female | Male vs Female
Galnt13	protein_coding	22	3.67	0.409	1.32777	7.67e-01	1.00e+00	Terminal	WT	Reports Up and Down regulated genes in Male compared to Female | Male vs Female
Tmub2	protein_coding	22	3.67	0.467	1.38223	7.70e-01	1.00e+00	Terminal	WT	Reports Up and Down regulated genes in Male compared to Female | Male vs Female
Amot	protein_coding	22	3.67	-0.658	0.633756	7.83e-01	1.00e+00	Terminal	WT	Reports Up and Down regulated genes in Male compared to Female | Male vs Female
Col23a1	protein_coding	22	3.67	0.575	1.48968	7.88e-01	1.00e+00	Terminal	WT	Reports Up and Down regulated genes in Male compared to Female | Male vs Female
Adamts20	protein_coding	22	3.67	0.478	1.39281	8.07e-01	1.00e+00	Terminal	WT	Reports Up and Down regulated genes in Male compared to Female | Male vs Female
Tnfrsf19	protein_coding	22	3.67	0.448	1.36415	8.07e-01	1.00e+00	Terminal	WT	Reports Up and Down regulated genes in Male compared to Female | Male vs Female
Lrba	protein_coding	22	3.67	-0.311	0.806083	8.09e-01	1.00e+00	Terminal	WT	Reports Up and Down regulated genes in Male compared to Female | Male vs Female
Trak2	protein_coding	22	3.67	-0.325	0.798298	8.12e-01	1.00e+00	Terminal	WT	Reports Up and Down regulated genes in Male compared to Female | Male vs Female
Plbd2	protein_coding	22	3.67	0.363	1.2861	8.34e-01	1.00e+00	Terminal	WT	Reports Up and Down regulated genes in Male compared to Female | Male vs Female
Rapgef1	protein_coding	22	3.67	-0.339	0.790589	8.41e-01	1.00e+00	Terminal	WT	Reports Up and Down regulated genes in Male compared to Female | Male vs Female
Serf1	protein_coding	22	3.67	-0.394	0.761017	8.41e-01	1.00e+00	Terminal	WT	Reports Up and Down regulated genes in Male compared to Female | Male vs Female
Slc18a3	protein_coding	22	3.67	-0.394	0.761017	8.41e-01	1.00e+00	Terminal	WT	Reports Up and Down regulated genes in Male compared to Female | Male vs Female
Pafah1b3	protein_coding	22	3.67	0.288	1.22095	8.45e-01	1.00e+00	Terminal	WT	Reports Up and Down regulated genes in Male compared to Female | Male vs Female
Neurod2	protein_coding	22	3.67	0.328	1.25527	8.50e-01	1.00e+00	Terminal	WT	Reports Up and Down regulated genes in Male compared to Female | Male vs Female
Ado	protein_coding	22	3.67	-0.375	0.771105	8.51e-01	1.00e+00	Terminal	WT	Reports Up and Down regulated genes in Male compared to Female | Male vs Female
Atg4a	protein_coding	22	3.67	-0.375	0.771105	8.51e-01	1.00e+00	Terminal	WT	Reports Up and Down regulated genes in Male compared to Female | Male vs Female
Snx24	protein_coding	22	3.67	-0.409	0.753145	8.63e-01	1.00e+00	Terminal	WT	Reports Up and Down regulated genes in Male compared to Female | Male vs Female
Necap2	protein_coding	22	3.67	0.36	1.28343	8.66e-01	1.00e+00	Terminal	WT	Reports Up and Down regulated genes in Male compared to Female | Male vs Female
Lyrm9	protein_coding	22	3.67	-0.389	0.763659	8.69e-01	1.00e+00	Terminal	WT	Reports Up and Down regulated genes in Male compared to Female | Male vs Female
Cyth4	protein_coding	22	3.67	-0.389	0.763659	8.69e-01	1.00e+00	Terminal	WT	Reports Up and Down regulated genes in Male compared to Female | Male vs Female
Ppcdc	protein_coding	22	3.67	0.26	1.19748	8.75e-01	1.00e+00	Terminal	WT	Reports Up and Down regulated genes in Male compared to Female | Male vs Female
Irak1	protein_coding	22	3.67	-0.283	0.82188	8.78e-01	1.00e+00	Terminal	WT	Reports Up and Down regulated genes in Male compared to Female | Male vs Female
2810029C07Rik	lncRNA	22	3.67	0.35	1.27456	8.85e-01	1.00e+00	Terminal	WT	Reports Up and Down regulated genes in Male compared to Female | Male vs Female
Cdkn1c	protein_coding	22	3.67	-0.349	0.785128	8.91e-01	1.00e+00	Terminal	WT	Reports Up and Down regulated genes in Male compared to Female | Male vs Female
Haus7	protein_coding	22	3.67	-0.266	0.831622	8.93e-01	1.00e+00	Terminal	WT	Reports Up and Down regulated genes in Male compared to Female | Male vs Female
Slc7a10	protein_coding	22	3.67	-0.207	0.866337	8.93e-01	1.00e+00	Terminal	WT	Reports Up and Down regulated genes in Male compared to Female | Male vs Female
Rtkn2	protein_coding	22	3.67	0.181	1.13367	8.95e-01	1.00e+00	Terminal	WT	Reports Up and Down regulated genes in Male compared to Female | Male vs Female
Slco1a4	protein_coding	22	3.67	0.286	1.21926	8.99e-01	1.00e+00	Terminal	WT	Reports Up and Down regulated genes in Male compared to Female | Male vs Female
Bax	protein_coding	22	3.67	-0.261	0.834509	9.03e-01	1.00e+00	Terminal	WT	Reports Up and Down regulated genes in Male compared to Female | Male vs Female
Tfeb	protein_coding	22	3.67	-0.261	0.834509	9.03e-01	1.00e+00	Terminal	WT	Reports Up and Down regulated genes in Male compared to Female | Male vs Female
Raly	protein_coding	22	3.67	0.139	1.10114	9.12e-01	1.00e+00	Terminal	WT	Reports Up and Down regulated genes in Male compared to Female | Male vs Female
Hfe	protein_coding	22	3.67	-0.242	0.845572	9.17e-01	1.00e+00	Terminal	WT	Reports Up and Down regulated genes in Male compared to Female | Male vs Female
Syne2	protein_coding	22	3.67	0.12	1.08673	9.28e-01	1.00e+00	Terminal	WT	Reports Up and Down regulated genes in Male compared to Female | Male vs Female
Dcc	protein_coding	22	3.67	-0.128	0.915099	9.33e-01	1.00e+00	Terminal	WT	Reports Up and Down regulated genes in Male compared to Female | Male vs Female
Pms1	protein_coding	22	3.67	-0.118	0.921464	9.39e-01	1.00e+00	Terminal	WT	Reports Up and Down regulated genes in Male compared to Female | Male vs Female
Zfp961	protein_coding	22	3.67	-0.128	0.915099	9.42e-01	1.00e+00	Terminal	WT	Reports Up and Down regulated genes in Male compared to Female | Male vs Female
Sec13	protein_coding	22	3.67	0.101	1.07252	9.48e-01	1.00e+00	Terminal	WT	Reports Up and Down regulated genes in Male compared to Female | Male vs Female
Aida	protein_coding	22	3.67	-0.085	0.942785	9.62e-01	1.00e+00	Terminal	WT	Reports Up and Down regulated genes in Male compared to Female | Male vs Female
Trib2	protein_coding	22	3.67	0.063	1.04464	9.67e-01	1.00e+00	Terminal	WT	Reports Up and Down regulated genes in Male compared to Female | Male vs Female
Ccdc74a	protein_coding	22	3.67	0.056	1.03958	9.69e-01	1.00e+00	Terminal	WT	Reports Up and Down regulated genes in Male compared to Female | Male vs Female
Wdr81	protein_coding	22	3.67	0.071	1.05044	9.74e-01	1.00e+00	Terminal	WT	Reports Up and Down regulated genes in Male compared to Female | Male vs Female
Fkrp	protein_coding	22	3.67	-0.068	0.95396	9.76e-01	1.00e+00	Terminal	WT	Reports Up and Down regulated genes in Male compared to Female | Male vs Female
Arl6ip5	protein_coding	22	3.67	0.032	1.02243	9.82e-01	1.00e+00	Terminal	WT	Reports Up and Down regulated genes in Male compared to Female | Male vs Female
Pnma3	protein_coding	22	3.67	0.032	1.02243	9.82e-01	1.00e+00	Terminal	WT	Reports Up and Down regulated genes in Male compared to Female | Male vs Female
Fhip1b	protein_coding	22	3.67	-0.03	0.97942	9.83e-01	1.00e+00	Terminal	WT	Reports Up and Down regulated genes in Male compared to Female | Male vs Female
Ift20	protein_coding	22	3.67	-0.037	0.97468	9.84e-01	1.00e+00	Terminal	WT	Reports Up and Down regulated genes in Male compared to Female | Male vs Female
Mettl18	protein_coding	22	3.67	-0.019	0.986917	9.91e-01	1.00e+00	Terminal	WT	Reports Up and Down regulated genes in Male compared to Female | Male vs Female
Rflnb	protein_coding	22	3.67	-0.025	0.982821	9.91e-01	1.00e+00	Terminal	WT	Reports Up and Down regulated genes in Male compared to Female | Male vs Female
Pdcd6	protein_coding	22	3.67	-0.016	0.988971	9.93e-01	1.00e+00	Terminal	WT	Reports Up and Down regulated genes in Male compared to Female | Male vs Female
Ythdf2	protein_coding	22	3.67	-0.013	0.99103	9.96e-01	1.00e+00	Terminal	WT	Reports Up and Down regulated genes in Male compared to Female | Male vs Female
Colgalt1	protein_coding	22	3.67	-0.013	0.99103	9.96e-01	1.00e+00	Terminal	WT	Reports Up and Down regulated genes in Male compared to Female | Male vs Female
Scarna2	scaRNA	21	3.5	5.076	33.7309	2.44e-03	1.00e+00	Terminal	WT	Reports Up and Down regulated genes in Male compared to Female | Male vs Female
Brinp3	protein_coding	21	3.5	3.851	14.43	1.86e-02	1.00e+00	Terminal	WT	Reports Up and Down regulated genes in Male compared to Female | Male vs Female
Rab37	protein_coding	21	3.5	-3.643	0.0800475	6.55e-02	1.00e+00	Terminal	WT	Reports Up and Down regulated genes in Male compared to Female | Male vs Female
Casd1	protein_coding	21	3.5	2.563	5.90935	7.85e-02	1.00e+00	Terminal	WT	Reports Up and Down regulated genes in Male compared to Female | Male vs Female
Pikfyve	protein_coding	21	3.5	-2.594	0.165626	9.05e-02	1.00e+00	Terminal	WT	Reports Up and Down regulated genes in Male compared to Female | Male vs Female
Cfap126	protein_coding	21	3.5	2.716	6.57049	9.92e-02	1.00e+00	Terminal	WT	Reports Up and Down regulated genes in Male compared to Female | Male vs Female
Gramd4	protein_coding	21	3.5	-2.682	0.155825	1.20e-01	1.00e+00	Terminal	WT	Reports Up and Down regulated genes in Male compared to Female | Male vs Female
H1f2	protein_coding	21	3.5	-2.218	0.214939	1.21e-01	1.00e+00	Terminal	WT	Reports Up and Down regulated genes in Male compared to Female | Male vs Female
Ddx39a	protein_coding	21	3.5	-2.613	0.163459	1.36e-01	1.00e+00	Terminal	WT	Reports Up and Down regulated genes in Male compared to Female | Male vs Female
Tubgcp4	protein_coding	21	3.5	-2.016	0.247243	1.50e-01	1.00e+00	Terminal	WT	Reports Up and Down regulated genes in Male compared to Female | Male vs Female
Adra1a	protein_coding	21	3.5	-3.695	0.0772137	1.54e-01	1.00e+00	Terminal	WT	Reports Up and Down regulated genes in Male compared to Female | Male vs Female
Wdr6	protein_coding	21	3.5	2.168	4.494	1.57e-01	1.00e+00	Terminal	WT	Reports Up and Down regulated genes in Male compared to Female | Male vs Female
9330159F19Rik	protein_coding	21	3.5	-2.614	0.163346	1.87e-01	1.00e+00	Terminal	WT	Reports Up and Down regulated genes in Male compared to Female | Male vs Female
Rtl6	protein_coding	21	3.5	-3.508	0.0878996	2.03e-01	1.00e+00	Terminal	WT	Reports Up and Down regulated genes in Male compared to Female | Male vs Female
Hars2	protein_coding	21	3.5	-2.167	0.222673	2.13e-01	1.00e+00	Terminal	WT	Reports Up and Down regulated genes in Male compared to Female | Male vs Female
Hdac9	protein_coding	21	3.5	2.102	4.29304	2.15e-01	1.00e+00	Terminal	WT	Reports Up and Down regulated genes in Male compared to Female | Male vs Female
Syvn1	protein_coding	21	3.5	1.86	3.63008	2.21e-01	1.00e+00	Terminal	WT	Reports Up and Down regulated genes in Male compared to Female | Male vs Female
Wdr73	protein_coding	21	3.5	1.756	3.3776	2.27e-01	1.00e+00	Terminal	WT	Reports Up and Down regulated genes in Male compared to Female | Male vs Female
Cnr1	protein_coding	21	3.5	1.877	3.6731	2.29e-01	1.00e+00	Terminal	WT	Reports Up and Down regulated genes in Male compared to Female | Male vs Female
Mpped2	protein_coding	21	3.5	-2.331	0.198746	2.31e-01	1.00e+00	Terminal	WT	Reports Up and Down regulated genes in Male compared to Female | Male vs Female
Uap1l1	protein_coding	21	3.5	-2.802	0.143388	2.31e-01	1.00e+00	Terminal	WT	Reports Up and Down regulated genes in Male compared to Female | Male vs Female
Adssl1	protein_coding	21	3.5	1.586	3.00216	2.36e-01	1.00e+00	Terminal	WT	Reports Up and Down regulated genes in Male compared to Female | Male vs Female
Maf1	protein_coding	21	3.5	2.109	4.31392	2.36e-01	1.00e+00	Terminal	WT	Reports Up and Down regulated genes in Male compared to Female | Male vs Female
Gm37437	TEC	21	3.5	-2.039	0.243332	2.42e-01	1.00e+00	Terminal	WT	Reports Up and Down regulated genes in Male compared to Female | Male vs Female
Uaca	protein_coding	21	3.5	-2.698	0.154107	2.61e-01	1.00e+00	Terminal	WT	Reports Up and Down regulated genes in Male compared to Female | Male vs Female
Lgals9	protein_coding	21	3.5	-2.156	0.224378	2.61e-01	1.00e+00	Terminal	WT	Reports Up and Down regulated genes in Male compared to Female | Male vs Female
Bbs4	protein_coding	21	3.5	1.45	2.73208	2.87e-01	1.00e+00	Terminal	WT	Reports Up and Down regulated genes in Male compared to Female | Male vs Female
Cib2	protein_coding	21	3.5	1.64	3.11666	2.87e-01	1.00e+00	Terminal	WT	Reports Up and Down regulated genes in Male compared to Female | Male vs Female
E2f3	protein_coding	21	3.5	1.507	2.84218	2.97e-01	1.00e+00	Terminal	WT	Reports Up and Down regulated genes in Male compared to Female | Male vs Female
BC003965	protein_coding	21	3.5	-1.485	0.357249	2.98e-01	1.00e+00	Terminal	WT	Reports Up and Down regulated genes in Male compared to Female | Male vs Female
Mrpl10	protein_coding	21	3.5	1.495	2.81864	3.08e-01	1.00e+00	Terminal	WT	Reports Up and Down regulated genes in Male compared to Female | Male vs Female
Npas2	protein_coding	21	3.5	1.448	2.7283	3.14e-01	1.00e+00	Terminal	WT	Reports Up and Down regulated genes in Male compared to Female | Male vs Female
Scrt2	protein_coding	21	3.5	1.768	3.40581	3.14e-01	1.00e+00	Terminal	WT	Reports Up and Down regulated genes in Male compared to Female | Male vs Female
Grem2	protein_coding	21	3.5	1.732	3.32188	3.16e-01	1.00e+00	Terminal	WT	Reports Up and Down regulated genes in Male compared to Female | Male vs Female
Wnk3	protein_coding	21	3.5	1.546	2.92006	3.23e-01	1.00e+00	Terminal	WT	Reports Up and Down regulated genes in Male compared to Female | Male vs Female
Suclg2	protein_coding	21	3.5	1.716	3.28524	3.33e-01	1.00e+00	Terminal	WT	Reports Up and Down regulated genes in Male compared to Female | Male vs Female
Inhbb	protein_coding	21	3.5	-3.131	0.11415	3.47e-01	1.00e+00	Terminal	WT	Reports Up and Down regulated genes in Male compared to Female | Male vs Female
Wrnip1	protein_coding	21	3.5	-3.131	0.11415	3.47e-01	1.00e+00	Terminal	WT	Reports Up and Down regulated genes in Male compared to Female | Male vs Female
Gm14662	lncRNA	21	3.5	-3.131	0.11415	3.47e-01	1.00e+00	Terminal	WT	Reports Up and Down regulated genes in Male compared to Female | Male vs Female
Arhgef15	protein_coding	21	3.5	-1.974	0.254546	3.78e-01	1.00e+00	Terminal	WT	Reports Up and Down regulated genes in Male compared to Female | Male vs Female
Zbtb24	protein_coding	21	3.5	-1.808	0.285587	3.84e-01	1.00e+00	Terminal	WT	Reports Up and Down regulated genes in Male compared to Female | Male vs Female
Myt1	protein_coding	21	3.5	-1.338	0.395569	3.85e-01	1.00e+00	Terminal	WT	Reports Up and Down regulated genes in Male compared to Female | Male vs Female
Tnpo3	protein_coding	21	3.5	-1.507	0.351842	3.88e-01	1.00e+00	Terminal	WT	Reports Up and Down regulated genes in Male compared to Female | Male vs Female
Gm26461	misc_RNA	21	3.5	1.108	2.15547	4.15e-01	1.00e+00	Terminal	WT	Reports Up and Down regulated genes in Male compared to Female | Male vs Female
Acsf3	protein_coding	21	3.5	-1.638	0.321302	4.23e-01	1.00e+00	Terminal	WT	Reports Up and Down regulated genes in Male compared to Female | Male vs Female
Ufm1	protein_coding	21	3.5	1.242	2.36526	4.28e-01	1.00e+00	Terminal	WT	Reports Up and Down regulated genes in Male compared to Female | Male vs Female
Cables2	protein_coding	21	3.5	1.428	2.69073	4.40e-01	1.00e+00	Terminal	WT	Reports Up and Down regulated genes in Male compared to Female | Male vs Female
Gatc	protein_coding	21	3.5	-2.161	0.223601	4.49e-01	1.00e+00	Terminal	WT	Reports Up and Down regulated genes in Male compared to Female | Male vs Female
Map4k2	protein_coding	21	3.5	1.178	2.26263	4.55e-01	1.00e+00	Terminal	WT	Reports Up and Down regulated genes in Male compared to Female | Male vs Female
Samd15	protein_coding	21	3.5	-0.933	0.523768	4.67e-01	1.00e+00	Terminal	WT	Reports Up and Down regulated genes in Male compared to Female | Male vs Female
Lrwd1	protein_coding	21	3.5	-2.147	0.225782	4.68e-01	1.00e+00	Terminal	WT	Reports Up and Down regulated genes in Male compared to Female | Male vs Female
AI854703	protein_coding	21	3.5	-2.147	0.225782	4.68e-01	1.00e+00	Terminal	WT	Reports Up and Down regulated genes in Male compared to Female | Male vs Female
Tnfaip8	protein_coding	21	3.5	-2.147	0.225782	4.68e-01	1.00e+00	Terminal	WT	Reports Up and Down regulated genes in Male compared to Female | Male vs Female
Keap1	protein_coding	21	3.5	-2.146	0.225938	4.69e-01	1.00e+00	Terminal	WT	Reports Up and Down regulated genes in Male compared to Female | Male vs Female
Pwp2	protein_coding	21	3.5	-2.146	0.225938	4.69e-01	1.00e+00	Terminal	WT	Reports Up and Down regulated genes in Male compared to Female | Male vs Female
4930453N24Rik	protein_coding	21	3.5	-2.146	0.225938	4.69e-01	1.00e+00	Terminal	WT	Reports Up and Down regulated genes in Male compared to Female | Male vs Female
Gjc1	protein_coding	21	3.5	-1.721	0.303338	4.75e-01	1.00e+00	Terminal	WT	Reports Up and Down regulated genes in Male compared to Female | Male vs Female
Rhobtb3	protein_coding	21	3.5	-1.023	0.492092	4.77e-01	1.00e+00	Terminal	WT	Reports Up and Down regulated genes in Male compared to Female | Male vs Female
Hcfc2	protein_coding	21	3.5	-0.984	0.505576	4.78e-01	1.00e+00	Terminal	WT	Reports Up and Down regulated genes in Male compared to Female | Male vs Female
Slc25a15	protein_coding	21	3.5	-1.693	0.309283	4.81e-01	1.00e+00	Terminal	WT	Reports Up and Down regulated genes in Male compared to Female | Male vs Female
Cacng8	protein_coding	21	3.5	-1.048	0.483638	4.86e-01	1.00e+00	Terminal	WT	Reports Up and Down regulated genes in Male compared to Female | Male vs Female
Desi2	protein_coding	21	3.5	1.271	2.41329	4.87e-01	1.00e+00	Terminal	WT	Reports Up and Down regulated genes in Male compared to Female | Male vs Female
Atp11a	protein_coding	21	3.5	-0.896	0.537375	4.87e-01	1.00e+00	Terminal	WT	Reports Up and Down regulated genes in Male compared to Female | Male vs Female
Gm34583	transcribed_processed_pseudogene	21	3.5	1.383	2.6081	4.94e-01	1.00e+00	Terminal	WT	Reports Up and Down regulated genes in Male compared to Female | Male vs Female
Zbtb22	protein_coding	21	3.5	-1.4	0.378929	5.15e-01	1.00e+00	Terminal	WT	Reports Up and Down regulated genes in Male compared to Female | Male vs Female
Hdac1	protein_coding	21	3.5	1.217	2.32463	5.22e-01	1.00e+00	Terminal	WT	Reports Up and Down regulated genes in Male compared to Female | Male vs Female
Tenm2	protein_coding	21	3.5	0.987	1.98206	5.27e-01	1.00e+00	Terminal	WT	Reports Up and Down regulated genes in Male compared to Female | Male vs Female
Mboat2	protein_coding	21	3.5	-0.93	0.524858	5.29e-01	1.00e+00	Terminal	WT	Reports Up and Down regulated genes in Male compared to Female | Male vs Female
Nos1	protein_coding	21	3.5	1.271	2.41329	5.43e-01	1.00e+00	Terminal	WT	Reports Up and Down regulated genes in Male compared to Female | Male vs Female
Mzt1	protein_coding	21	3.5	-0.944	0.51979	5.45e-01	1.00e+00	Terminal	WT	Reports Up and Down regulated genes in Male compared to Female | Male vs Female
Snapc2	protein_coding	21	3.5	1.133	2.19314	5.45e-01	1.00e+00	Terminal	WT	Reports Up and Down regulated genes in Male compared to Female | Male vs Female
Zbed6	protein_coding	21	3.5	-0.938	0.521956	5.51e-01	1.00e+00	Terminal	WT	Reports Up and Down regulated genes in Male compared to Female | Male vs Female
Ralgapa2	protein_coding	21	3.5	-0.971	0.510152	5.55e-01	1.00e+00	Terminal	WT	Reports Up and Down regulated genes in Male compared to Female | Male vs Female
Ttc37	protein_coding	21	3.5	0.799	1.73989	5.59e-01	1.00e+00	Terminal	WT	Reports Up and Down regulated genes in Male compared to Female | Male vs Female
Cavin3	protein_coding	21	3.5	-1.287	0.409802	5.60e-01	1.00e+00	Terminal	WT	Reports Up and Down regulated genes in Male compared to Female | Male vs Female
Gm6807	processed_pseudogene	21	3.5	1.045	2.06337	5.77e-01	1.00e+00	Terminal	WT	Reports Up and Down regulated genes in Male compared to Female | Male vs Female
Svil	protein_coding	21	3.5	1.007	2.00973	5.80e-01	1.00e+00	Terminal	WT	Reports Up and Down regulated genes in Male compared to Female | Male vs Female
Syt9	protein_coding	21	3.5	-0.976	0.508387	6.25e-01	1.00e+00	Terminal	WT	Reports Up and Down regulated genes in Male compared to Female | Male vs Female
Prdm12	protein_coding	21	3.5	-1.32	0.400535	6.39e-01	1.00e+00	Terminal	WT	Reports Up and Down regulated genes in Male compared to Female | Male vs Female
Gal	protein_coding	21	3.5	-1.32	0.400535	6.39e-01	1.00e+00	Terminal	WT	Reports Up and Down regulated genes in Male compared to Female | Male vs Female
Gm9892	processed_pseudogene	21	3.5	-0.733	0.601652	6.40e-01	1.00e+00	Terminal	WT	Reports Up and Down regulated genes in Male compared to Female | Male vs Female
Arid3a	protein_coding	21	3.5	-0.667	0.629815	6.45e-01	1.00e+00	Terminal	WT	Reports Up and Down regulated genes in Male compared to Female | Male vs Female
Hipk4	protein_coding	21	3.5	0.942	1.92119	6.46e-01	1.00e+00	Terminal	WT	Reports Up and Down regulated genes in Male compared to Female | Male vs Female
Tank	protein_coding	21	3.5	-0.942	0.520511	6.54e-01	1.00e+00	Terminal	WT	Reports Up and Down regulated genes in Male compared to Female | Male vs Female
Uros	protein_coding	21	3.5	-0.942	0.520511	6.54e-01	1.00e+00	Terminal	WT	Reports Up and Down regulated genes in Male compared to Female | Male vs Female
Plxnc1	protein_coding	21	3.5	-1.116	0.461371	6.60e-01	1.00e+00	Terminal	WT	Reports Up and Down regulated genes in Male compared to Female | Male vs Female
Rpap2	protein_coding	21	3.5	0.904	1.87125	6.68e-01	1.00e+00	Terminal	WT	Reports Up and Down regulated genes in Male compared to Female | Male vs Female
Ankrd52	protein_coding	21	3.5	0.699	1.62338	6.71e-01	1.00e+00	Terminal	WT	Reports Up and Down regulated genes in Male compared to Female | Male vs Female
Arfip1	protein_coding	21	3.5	0.813	1.75686	6.76e-01	1.00e+00	Terminal	WT	Reports Up and Down regulated genes in Male compared to Female | Male vs Female
Fosl2	protein_coding	21	3.5	0.97	1.95884	6.78e-01	1.00e+00	Terminal	WT	Reports Up and Down regulated genes in Male compared to Female | Male vs Female
Zfp791	protein_coding	21	3.5	-0.654	0.635516	6.81e-01	1.00e+00	Terminal	WT	Reports Up and Down regulated genes in Male compared to Female | Male vs Female
Akip1	protein_coding	21	3.5	0.58	1.49485	6.99e-01	1.00e+00	Terminal	WT	Reports Up and Down regulated genes in Male compared to Female | Male vs Female
Trim24	protein_coding	21	3.5	0.59	1.50525	7.01e-01	1.00e+00	Terminal	WT	Reports Up and Down regulated genes in Male compared to Female | Male vs Female
Rspry1	protein_coding	21	3.5	0.55	1.46409	7.03e-01	1.00e+00	Terminal	WT	Reports Up and Down regulated genes in Male compared to Female | Male vs Female
BC051226	lncRNA	21	3.5	-0.617	0.652025	7.06e-01	1.00e+00	Terminal	WT	Reports Up and Down regulated genes in Male compared to Female | Male vs Female
Satb1	protein_coding	21	3.5	0.721	1.64832	7.20e-01	1.00e+00	Terminal	WT	Reports Up and Down regulated genes in Male compared to Female | Male vs Female
Gm18991	processed_pseudogene	21	3.5	-0.473	0.720465	7.20e-01	1.00e+00	Terminal	WT	Reports Up and Down regulated genes in Male compared to Female | Male vs Female
Vps72	protein_coding	21	3.5	0.504	1.41814	7.28e-01	1.00e+00	Terminal	WT	Reports Up and Down regulated genes in Male compared to Female | Male vs Female
Itih5	protein_coding	21	3.5	-0.703	0.614293	7.35e-01	1.00e+00	Terminal	WT	Reports Up and Down regulated genes in Male compared to Female | Male vs Female
Ccdc88b	protein_coding	21	3.5	-0.703	0.614293	7.35e-01	1.00e+00	Terminal	WT	Reports Up and Down regulated genes in Male compared to Female | Male vs Female
Zbtb12	protein_coding	21	3.5	0.702	1.62676	7.38e-01	1.00e+00	Terminal	WT	Reports Up and Down regulated genes in Male compared to Female | Male vs Female
Ryr1	protein_coding	21	3.5	0.596	1.51152	7.39e-01	1.00e+00	Terminal	WT	Reports Up and Down regulated genes in Male compared to Female | Male vs Female
Zfp422	protein_coding	21	3.5	0.519	1.43296	7.43e-01	1.00e+00	Terminal	WT	Reports Up and Down regulated genes in Male compared to Female | Male vs Female
Fam241b	protein_coding	21	3.5	-0.795	0.576343	7.50e-01	1.00e+00	Terminal	WT	Reports Up and Down regulated genes in Male compared to Female | Male vs Female
Rnf8	protein_coding	21	3.5	-0.603	0.658383	7.50e-01	1.00e+00	Terminal	WT	Reports Up and Down regulated genes in Male compared to Female | Male vs Female
Nyap2	protein_coding	21	3.5	-0.518	0.698339	7.53e-01	1.00e+00	Terminal	WT	Reports Up and Down regulated genes in Male compared to Female | Male vs Female
Eml5	protein_coding	21	3.5	-0.444	0.735094	7.61e-01	1.00e+00	Terminal	WT	Reports Up and Down regulated genes in Male compared to Female | Male vs Female
Xylt1	protein_coding	21	3.5	0.646	1.56482	7.64e-01	1.00e+00	Terminal	WT	Reports Up and Down regulated genes in Male compared to Female | Male vs Female
Hsd17b10	protein_coding	21	3.5	-0.461	0.726483	7.65e-01	1.00e+00	Terminal	WT	Reports Up and Down regulated genes in Male compared to Female | Male vs Female
Hnrnpf	protein_coding	21	3.5	0.708	1.63354	7.67e-01	1.00e+00	Terminal	WT	Reports Up and Down regulated genes in Male compared to Female | Male vs Female
Bud13	protein_coding	21	3.5	-0.658	0.633756	7.68e-01	1.00e+00	Terminal	WT	Reports Up and Down regulated genes in Male compared to Female | Male vs Female
Nat8f1	protein_coding	21	3.5	0.396	1.31585	7.71e-01	1.00e+00	Terminal	WT	Reports Up and Down regulated genes in Male compared to Female | Male vs Female
Renbp	protein_coding	21	3.5	0.571	1.48555	7.74e-01	1.00e+00	Terminal	WT	Reports Up and Down regulated genes in Male compared to Female | Male vs Female
Med14	protein_coding	21	3.5	0.507	1.42109	7.75e-01	1.00e+00	Terminal	WT	Reports Up and Down regulated genes in Male compared to Female | Male vs Female
Ephb3	protein_coding	21	3.5	0.559	1.47325	7.76e-01	1.00e+00	Terminal	WT	Reports Up and Down regulated genes in Male compared to Female | Male vs Female
Alyref	protein_coding	21	3.5	0.398	1.31768	7.78e-01	1.00e+00	Terminal	WT	Reports Up and Down regulated genes in Male compared to Female | Male vs Female
Wee1	protein_coding	21	3.5	-0.453	0.730522	7.79e-01	1.00e+00	Terminal	WT	Reports Up and Down regulated genes in Male compared to Female | Male vs Female
Xaf1	protein_coding	21	3.5	0.386	1.30677	7.81e-01	1.00e+00	Terminal	WT	Reports Up and Down regulated genes in Male compared to Female | Male vs Female
5031425E22Rik	lncRNA	21	3.5	-0.742	0.59791	7.82e-01	1.00e+00	Terminal	WT	Reports Up and Down regulated genes in Male compared to Female | Male vs Female
Gm45051	lncRNA	21	3.5	-0.742	0.59791	7.82e-01	1.00e+00	Terminal	WT	Reports Up and Down regulated genes in Male compared to Female | Male vs Female
Zgpat	protein_coding	21	3.5	0.449	1.36509	7.82e-01	1.00e+00	Terminal	WT	Reports Up and Down regulated genes in Male compared to Female | Male vs Female
Togaram1	protein_coding	21	3.5	-0.52	0.697372	7.98e-01	1.00e+00	Terminal	WT	Reports Up and Down regulated genes in Male compared to Female | Male vs Female
Zscan18	protein_coding	21	3.5	-0.343	0.7884	8.04e-01	1.00e+00	Terminal	WT	Reports Up and Down regulated genes in Male compared to Female | Male vs Female
Akt1s1	protein_coding	21	3.5	0.387	1.30767	8.10e-01	1.00e+00	Terminal	WT	Reports Up and Down regulated genes in Male compared to Female | Male vs Female
Mrpl23	protein_coding	21	3.5	0.392	1.31221	8.10e-01	1.00e+00	Terminal	WT	Reports Up and Down regulated genes in Male compared to Female | Male vs Female
Hyls1	protein_coding	21	3.5	-0.563	0.676893	8.15e-01	1.00e+00	Terminal	WT	Reports Up and Down regulated genes in Male compared to Female | Male vs Female
Asf1a	protein_coding	21	3.5	-0.425	0.744839	8.18e-01	1.00e+00	Terminal	WT	Reports Up and Down regulated genes in Male compared to Female | Male vs Female
Afg3l1	protein_coding	21	3.5	0.368	1.29056	8.19e-01	1.00e+00	Terminal	WT	Reports Up and Down regulated genes in Male compared to Female | Male vs Female
Lman2l	protein_coding	21	3.5	0.343	1.26839	8.21e-01	1.00e+00	Terminal	WT	Reports Up and Down regulated genes in Male compared to Female | Male vs Female
Acat2	protein_coding	21	3.5	0.453	1.36888	8.26e-01	1.00e+00	Terminal	WT	Reports Up and Down regulated genes in Male compared to Female | Male vs Female
Soga1	protein_coding	21	3.5	-0.461	0.726483	8.26e-01	1.00e+00	Terminal	WT	Reports Up and Down regulated genes in Male compared to Female | Male vs Female
Enpp4	protein_coding	21	3.5	-0.34	0.790041	8.29e-01	1.00e+00	Terminal	WT	Reports Up and Down regulated genes in Male compared to Female | Male vs Female
Dis3	protein_coding	21	3.5	-0.319	0.801625	8.41e-01	1.00e+00	Terminal	WT	Reports Up and Down regulated genes in Male compared to Female | Male vs Female
Prdm10	protein_coding	21	3.5	0.347	1.27191	8.42e-01	1.00e+00	Terminal	WT	Reports Up and Down regulated genes in Male compared to Female | Male vs Female
Slc7a1	protein_coding	21	3.5	0.343	1.26839	8.44e-01	1.00e+00	Terminal	WT	Reports Up and Down regulated genes in Male compared to Female | Male vs Female
B3glct	protein_coding	21	3.5	0.295	1.22688	8.46e-01	1.00e+00	Terminal	WT	Reports Up and Down regulated genes in Male compared to Female | Male vs Female
A330008L17Rik	lncRNA	21	3.5	0.308	1.23799	8.53e-01	1.00e+00	Terminal	WT	Reports Up and Down regulated genes in Male compared to Female | Male vs Female
Slit1	protein_coding	21	3.5	0.323	1.25093	8.56e-01	1.00e+00	Terminal	WT	Reports Up and Down regulated genes in Male compared to Female | Male vs Female
Kctd6	protein_coding	21	3.5	0.366	1.28877	8.69e-01	1.00e+00	Terminal	WT	Reports Up and Down regulated genes in Male compared to Female | Male vs Female
Golt1b	protein_coding	21	3.5	0.325	1.25266	8.72e-01	1.00e+00	Terminal	WT	Reports Up and Down regulated genes in Male compared to Female | Male vs Female
Ankrd27	protein_coding	21	3.5	-0.328	0.79664	8.80e-01	1.00e+00	Terminal	WT	Reports Up and Down regulated genes in Male compared to Female | Male vs Female
Psd2	protein_coding	21	3.5	0.283	1.21672	8.90e-01	1.00e+00	Terminal	WT	Reports Up and Down regulated genes in Male compared to Female | Male vs Female
Ago3	protein_coding	21	3.5	0.176	1.12975	8.94e-01	1.00e+00	Terminal	WT	Reports Up and Down regulated genes in Male compared to Female | Male vs Female
Nell2	protein_coding	21	3.5	-0.287	0.819605	8.95e-01	1.00e+00	Terminal	WT	Reports Up and Down regulated genes in Male compared to Female | Male vs Female
Zfp931	protein_coding	21	3.5	-0.201	0.869947	8.99e-01	1.00e+00	Terminal	WT	Reports Up and Down regulated genes in Male compared to Female | Male vs Female
3110056K07Rik	lncRNA	21	3.5	-0.209	0.865137	9.01e-01	1.00e+00	Terminal	WT	Reports Up and Down regulated genes in Male compared to Female | Male vs Female
Zfp637	protein_coding	21	3.5	-0.179	0.883315	9.10e-01	1.00e+00	Terminal	WT	Reports Up and Down regulated genes in Male compared to Female | Male vs Female
Zfp13	protein_coding	21	3.5	-0.205	0.867539	9.12e-01	1.00e+00	Terminal	WT	Reports Up and Down regulated genes in Male compared to Female | Male vs Female
Hoxc10	protein_coding	21	3.5	0.203	1.15109	9.14e-01	1.00e+00	Terminal	WT	Reports Up and Down regulated genes in Male compared to Female | Male vs Female
Mafa	protein_coding	21	3.5	-0.274	0.827023	9.16e-01	1.00e+00	Terminal	WT	Reports Up and Down regulated genes in Male compared to Female | Male vs Female
Apool	protein_coding	21	3.5	-0.167	0.890693	9.19e-01	1.00e+00	Terminal	WT	Reports Up and Down regulated genes in Male compared to Female | Male vs Female
Pck2	protein_coding	21	3.5	0.162	1.11884	9.22e-01	1.00e+00	Terminal	WT	Reports Up and Down regulated genes in Male compared to Female | Male vs Female
Hps4	protein_coding	21	3.5	-0.195	0.873573	9.28e-01	1.00e+00	Terminal	WT	Reports Up and Down regulated genes in Male compared to Female | Male vs Female
Epn3	protein_coding	21	3.5	-0.195	0.873573	9.28e-01	1.00e+00	Terminal	WT	Reports Up and Down regulated genes in Male compared to Female | Male vs Female
Zfyve19	protein_coding	21	3.5	-0.186	0.87904	9.32e-01	1.00e+00	Terminal	WT	Reports Up and Down regulated genes in Male compared to Female | Male vs Female
Gm5905	processed_pseudogene	21	3.5	-0.186	0.87904	9.32e-01	1.00e+00	Terminal	WT	Reports Up and Down regulated genes in Male compared to Female | Male vs Female
Wwp2	protein_coding	21	3.5	0.126	1.09126	9.48e-01	1.00e+00	Terminal	WT	Reports Up and Down regulated genes in Male compared to Female | Male vs Female
Cdk1	protein_coding	21	3.5	-0.109	0.927231	9.48e-01	1.00e+00	Terminal	WT	Reports Up and Down regulated genes in Male compared to Female | Male vs Female
Sema5a	protein_coding	21	3.5	-0.087	0.941478	9.53e-01	1.00e+00	Terminal	WT	Reports Up and Down regulated genes in Male compared to Female | Male vs Female
Adra2a	protein_coding	21	3.5	-0.077	0.948027	9.68e-01	1.00e+00	Terminal	WT	Reports Up and Down regulated genes in Male compared to Female | Male vs Female
Bcl2	protein_coding	21	3.5	-0.05	0.965936	9.76e-01	1.00e+00	Terminal	WT	Reports Up and Down regulated genes in Male compared to Female | Male vs Female
Crem	protein_coding	21	3.5	-0.032	0.978063	9.81e-01	1.00e+00	Terminal	WT	Reports Up and Down regulated genes in Male compared to Female | Male vs Female
Odf3b	protein_coding	21	3.5	0.042	1.02954	9.86e-01	1.00e+00	Terminal	WT	Reports Up and Down regulated genes in Male compared to Female | Male vs Female
Adcy3	protein_coding	21	3.5	0.026	1.01819	9.86e-01	1.00e+00	Terminal	WT	Reports Up and Down regulated genes in Male compared to Female | Male vs Female
Mex3c	protein_coding	21	3.5	0.01	1.00696	9.95e-01	1.00e+00	Terminal	WT	Reports Up and Down regulated genes in Male compared to Female | Male vs Female
Tnxb	protein_coding	21	3.5	-0.009	0.993781	9.97e-01	1.00e+00	Terminal	WT	Reports Up and Down regulated genes in Male compared to Female | Male vs Female
Pfas	protein_coding	21	3.5	-0.008	0.99447	9.97e-01	1.00e+00	Terminal	WT	Reports Up and Down regulated genes in Male compared to Female | Male vs Female
Dbr1	protein_coding	21	3.5	-0.001	0.999307	9.99e-01	1.00e+00	Terminal	WT	Reports Up and Down regulated genes in Male compared to Female | Male vs Female
Gm43056	lncRNA	20	3.33	-6.11	0.0144779	2.97e-04	7.56e-01	Terminal	WT	Reports Up and Down regulated genes in Male compared to Female | Male vs Female
Trmt112	protein_coding	20	3.33	-4.372	0.0482944	4.58e-02	1.00e+00	Terminal	WT	Reports Up and Down regulated genes in Male compared to Female | Male vs Female
Gpr101	protein_coding	20	3.33	3.377	10.3891	4.62e-02	1.00e+00	Terminal	WT	Reports Up and Down regulated genes in Male compared to Female | Male vs Female
Tmem201	protein_coding	20	3.33	2.648	6.26798	8.22e-02	1.00e+00	Terminal	WT	Reports Up and Down regulated genes in Male compared to Female | Male vs Female
Rpf1	protein_coding	20	3.33	-3.986	0.0631095	9.56e-02	1.00e+00	Terminal	WT	Reports Up and Down regulated genes in Male compared to Female | Male vs Female
Ipp	protein_coding	20	3.33	-3.353	0.0978693	1.02e-01	1.00e+00	Terminal	WT	Reports Up and Down regulated genes in Male compared to Female | Male vs Female
Pms2	protein_coding	20	3.33	-2.268	0.207618	1.03e-01	1.00e+00	Terminal	WT	Reports Up and Down regulated genes in Male compared to Female | Male vs Female
Sp100	protein_coding	20	3.33	-2.238	0.21198	1.34e-01	1.00e+00	Terminal	WT	Reports Up and Down regulated genes in Male compared to Female | Male vs Female
Gstm7	protein_coding	20	3.33	-2.579	0.167357	1.59e-01	1.00e+00	Terminal	WT	Reports Up and Down regulated genes in Male compared to Female | Male vs Female
Spindoc	protein_coding	20	3.33	2.335	5.04551	1.70e-01	1.00e+00	Terminal	WT	Reports Up and Down regulated genes in Male compared to Female | Male vs Female
Nudcd2	protein_coding	20	3.33	2.48	5.57897	1.73e-01	1.00e+00	Terminal	WT	Reports Up and Down regulated genes in Male compared to Female | Male vs Female
Sft2d2	protein_coding	20	3.33	-2.996	0.125347	1.80e-01	1.00e+00	Terminal	WT	Reports Up and Down regulated genes in Male compared to Female | Male vs Female
Ruvbl2	protein_coding	20	3.33	-1.928	0.262793	1.96e-01	1.00e+00	Terminal	WT	Reports Up and Down regulated genes in Male compared to Female | Male vs Female
Gdpd1	protein_coding	20	3.33	1.967	3.90954	2.09e-01	1.00e+00	Terminal	WT	Reports Up and Down regulated genes in Male compared to Female | Male vs Female
Cacnb3	protein_coding	20	3.33	-3.454	0.091252	2.16e-01	1.00e+00	Terminal	WT	Reports Up and Down regulated genes in Male compared to Female | Male vs Female
Grid2	protein_coding	20	3.33	-1.752	0.29689	2.27e-01	1.00e+00	Terminal	WT	Reports Up and Down regulated genes in Male compared to Female | Male vs Female
B230209E15Rik	lncRNA	20	3.33	2.049	4.13819	2.47e-01	1.00e+00	Terminal	WT	Reports Up and Down regulated genes in Male compared to Female | Male vs Female
Ifi27	protein_coding	20	3.33	-1.693	0.309283	2.64e-01	1.00e+00	Terminal	WT	Reports Up and Down regulated genes in Male compared to Female | Male vs Female
Sox11	protein_coding	20	3.33	-2.65	0.15932	2.64e-01	1.00e+00	Terminal	WT	Reports Up and Down regulated genes in Male compared to Female | Male vs Female
Mllt1	protein_coding	20	3.33	-2.65	0.15932	2.64e-01	1.00e+00	Terminal	WT	Reports Up and Down regulated genes in Male compared to Female | Male vs Female
Zfp260	protein_coding	20	3.33	-1.446	0.367038	2.72e-01	1.00e+00	Terminal	WT	Reports Up and Down regulated genes in Male compared to Female | Male vs Female
Tmem9	protein_coding	20	3.33	1.882	3.68586	2.81e-01	1.00e+00	Terminal	WT	Reports Up and Down regulated genes in Male compared to Female | Male vs Female
Niban1	protein_coding	20	3.33	1.691	3.2288	2.95e-01	1.00e+00	Terminal	WT	Reports Up and Down regulated genes in Male compared to Female | Male vs Female
Lpcat1	protein_coding	20	3.33	-1.747	0.297921	3.00e-01	1.00e+00	Terminal	WT	Reports Up and Down regulated genes in Male compared to Female | Male vs Female
Herpud2	protein_coding	20	3.33	-1.625	0.32421	3.04e-01	1.00e+00	Terminal	WT	Reports Up and Down regulated genes in Male compared to Female | Male vs Female
Depdc5	protein_coding	20	3.33	1.821	3.53326	3.06e-01	1.00e+00	Terminal	WT	Reports Up and Down regulated genes in Male compared to Female | Male vs Female
Smim18	protein_coding	20	3.33	-1.861	0.275285	3.12e-01	1.00e+00	Terminal	WT	Reports Up and Down regulated genes in Male compared to Female | Male vs Female
Med8	protein_coding	20	3.33	-2.474	0.179991	3.19e-01	1.00e+00	Terminal	WT	Reports Up and Down regulated genes in Male compared to Female | Male vs Female
Scyl2	protein_coding	20	3.33	1.735	3.32879	3.27e-01	1.00e+00	Terminal	WT	Reports Up and Down regulated genes in Male compared to Female | Male vs Female
Mta1	protein_coding	20	3.33	1.728	3.31268	3.29e-01	1.00e+00	Terminal	WT	Reports Up and Down regulated genes in Male compared to Female | Male vs Female
Cyp7b1	protein_coding	20	3.33	-2.466	0.180992	3.32e-01	1.00e+00	Terminal	WT	Reports Up and Down regulated genes in Male compared to Female | Male vs Female
Thoc6	protein_coding	20	3.33	-1.948	0.259175	3.62e-01	1.00e+00	Terminal	WT	Reports Up and Down regulated genes in Male compared to Female | Male vs Female
E330020D12Rik	lncRNA	20	3.33	-3.061	0.119825	3.67e-01	1.00e+00	Terminal	WT	Reports Up and Down regulated genes in Male compared to Female | Male vs Female
Trmt9b	protein_coding	20	3.33	-3.061	0.119825	3.67e-01	1.00e+00	Terminal	WT	Reports Up and Down regulated genes in Male compared to Female | Male vs Female
6430571L13Rik	protein_coding	20	3.33	-3.061	0.119825	3.67e-01	1.00e+00	Terminal	WT	Reports Up and Down regulated genes in Male compared to Female | Male vs Female
Tafa2	protein_coding	20	3.33	-3.061	0.119825	3.67e-01	1.00e+00	Terminal	WT	Reports Up and Down regulated genes in Male compared to Female | Male vs Female
Six4	protein_coding	20	3.33	-3.061	0.119825	3.67e-01	1.00e+00	Terminal	WT	Reports Up and Down regulated genes in Male compared to Female | Male vs Female
Lyn	protein_coding	20	3.33	1.421	2.67771	3.71e-01	1.00e+00	Terminal	WT	Reports Up and Down regulated genes in Male compared to Female | Male vs Female
Pcdh19	protein_coding	20	3.33	1.358	2.5633	3.76e-01	1.00e+00	Terminal	WT	Reports Up and Down regulated genes in Male compared to Female | Male vs Female
Epg5	protein_coding	20	3.33	1.596	3.02304	3.77e-01	1.00e+00	Terminal	WT	Reports Up and Down regulated genes in Male compared to Female | Male vs Female
1700034P13Rik	lncRNA	20	3.33	1.594	3.01885	3.79e-01	1.00e+00	Terminal	WT	Reports Up and Down regulated genes in Male compared to Female | Male vs Female
Gm36298	processed_pseudogene	20	3.33	-1.926	0.263158	3.93e-01	1.00e+00	Terminal	WT	Reports Up and Down regulated genes in Male compared to Female | Male vs Female
Prep	protein_coding	20	3.33	1.222	2.3327	3.98e-01	1.00e+00	Terminal	WT	Reports Up and Down regulated genes in Male compared to Female | Male vs Female
Gm4258	lncRNA	20	3.33	-1.736	0.300201	3.99e-01	1.00e+00	Terminal	WT	Reports Up and Down regulated genes in Male compared to Female | Male vs Female
Klhl20	protein_coding	20	3.33	1.098	2.14058	4.13e-01	1.00e+00	Terminal	WT	Reports Up and Down regulated genes in Male compared to Female | Male vs Female
Mrpl57	protein_coding	20	3.33	-1.469	0.361233	4.34e-01	1.00e+00	Terminal	WT	Reports Up and Down regulated genes in Male compared to Female | Male vs Female
C030006K11Rik	protein_coding	20	3.33	1.28	2.42839	4.35e-01	1.00e+00	Terminal	WT	Reports Up and Down regulated genes in Male compared to Female | Male vs Female
Morc3	protein_coding	20	3.33	-0.97	0.510506	4.52e-01	1.00e+00	Terminal	WT	Reports Up and Down regulated genes in Male compared to Female | Male vs Female
Cnrip1	protein_coding	20	3.33	-1.289	0.409235	4.52e-01	1.00e+00	Terminal	WT	Reports Up and Down regulated genes in Male compared to Female | Male vs Female
Chsy1	protein_coding	20	3.33	-1.057	0.48063	4.53e-01	1.00e+00	Terminal	WT	Reports Up and Down regulated genes in Male compared to Female | Male vs Female
Zfp607b	protein_coding	20	3.33	1.142	2.20687	4.56e-01	1.00e+00	Terminal	WT	Reports Up and Down regulated genes in Male compared to Female | Male vs Female
Crhr1	protein_coding	20	3.33	-2.09	0.234881	4.70e-01	1.00e+00	Terminal	WT	Reports Up and Down regulated genes in Male compared to Female | Male vs Female
Zfp532	protein_coding	20	3.33	1.14	2.20381	4.77e-01	1.00e+00	Terminal	WT	Reports Up and Down regulated genes in Male compared to Female | Male vs Female
Gm39469	lncRNA	20	3.33	-1.368	0.387428	4.78e-01	1.00e+00	Terminal	WT	Reports Up and Down regulated genes in Male compared to Female | Male vs Female
Rnf167	protein_coding	20	3.33	1.154	2.2253	4.95e-01	1.00e+00	Terminal	WT	Reports Up and Down regulated genes in Male compared to Female | Male vs Female
Zdhhc14	protein_coding	20	3.33	1.221	2.33108	5.10e-01	1.00e+00	Terminal	WT	Reports Up and Down regulated genes in Male compared to Female | Male vs Female
Ints9	protein_coding	20	3.33	-1.444	0.367547	5.17e-01	1.00e+00	Terminal	WT	Reports Up and Down regulated genes in Male compared to Female | Male vs Female
Zfp398	protein_coding	20	3.33	1.055	2.07772	5.25e-01	1.00e+00	Terminal	WT	Reports Up and Down regulated genes in Male compared to Female | Male vs Female
Etv6	protein_coding	20	3.33	-1.178	0.441964	5.28e-01	1.00e+00	Terminal	WT	Reports Up and Down regulated genes in Male compared to Female | Male vs Female
Prlr	protein_coding	20	3.33	0.873	1.83147	5.35e-01	1.00e+00	Terminal	WT	Reports Up and Down regulated genes in Male compared to Female | Male vs Female
Sergef	protein_coding	20	3.33	1.181	2.26734	5.38e-01	1.00e+00	Terminal	WT	Reports Up and Down regulated genes in Male compared to Female | Male vs Female
Msto1	protein_coding	20	3.33	0.83	1.77769	5.40e-01	1.00e+00	Terminal	WT	Reports Up and Down regulated genes in Male compared to Female | Male vs Female
Sos2	protein_coding	20	3.33	0.853	1.80625	5.45e-01	1.00e+00	Terminal	WT	Reports Up and Down regulated genes in Male compared to Female | Male vs Female
Isy1	protein_coding	20	3.33	-1.258	0.418123	5.46e-01	1.00e+00	Terminal	WT	Reports Up and Down regulated genes in Male compared to Female | Male vs Female
Nrf1	protein_coding	20	3.33	0.984	1.97794	5.48e-01	1.00e+00	Terminal	WT	Reports Up and Down regulated genes in Male compared to Female | Male vs Female
Gadd45a	protein_coding	20	3.33	-1.035	0.488016	5.55e-01	1.00e+00	Terminal	WT	Reports Up and Down regulated genes in Male compared to Female | Male vs Female
Eif6	protein_coding	20	3.33	1.201	2.29899	5.61e-01	1.00e+00	Terminal	WT	Reports Up and Down regulated genes in Male compared to Female | Male vs Female
Grpel2	protein_coding	20	3.33	0.881	1.84165	5.70e-01	1.00e+00	Terminal	WT	Reports Up and Down regulated genes in Male compared to Female | Male vs Female
Lin7c	protein_coding	20	3.33	1.06	2.08493	5.84e-01	1.00e+00	Terminal	WT	Reports Up and Down regulated genes in Male compared to Female | Male vs Female
Fer	protein_coding	20	3.33	-0.734	0.601235	5.90e-01	1.00e+00	Terminal	WT	Reports Up and Down regulated genes in Male compared to Female | Male vs Female
Elfn1	protein_coding	20	3.33	0.956	1.93992	5.91e-01	1.00e+00	Terminal	WT	Reports Up and Down regulated genes in Male compared to Female | Male vs Female
Rgs9	protein_coding	20	3.33	-0.887	0.540737	6.19e-01	1.00e+00	Terminal	WT	Reports Up and Down regulated genes in Male compared to Female | Male vs Female
Prmt9	protein_coding	20	3.33	-0.703	0.614293	6.21e-01	1.00e+00	Terminal	WT	Reports Up and Down regulated genes in Male compared to Female | Male vs Female
Ppib	protein_coding	20	3.33	-0.732	0.602069	6.27e-01	1.00e+00	Terminal	WT	Reports Up and Down regulated genes in Male compared to Female | Male vs Female
Slc38a6	protein_coding	20	3.33	-0.925	0.526681	6.33e-01	1.00e+00	Terminal	WT	Reports Up and Down regulated genes in Male compared to Female | Male vs Female
Mvk	protein_coding	20	3.33	-0.915	0.530344	6.40e-01	1.00e+00	Terminal	WT	Reports Up and Down regulated genes in Male compared to Female | Male vs Female
Naf1	protein_coding	20	3.33	-0.725	0.604997	6.46e-01	1.00e+00	Terminal	WT	Reports Up and Down regulated genes in Male compared to Female | Male vs Female
Csmd2	protein_coding	20	3.33	-0.587	0.665726	6.47e-01	1.00e+00	Terminal	WT	Reports Up and Down regulated genes in Male compared to Female | Male vs Female
Vamp5	protein_coding	20	3.33	-1.057	0.48063	6.50e-01	1.00e+00	Terminal	WT	Reports Up and Down regulated genes in Male compared to Female | Male vs Female
Prim1	protein_coding	20	3.33	0.695	1.61888	6.54e-01	1.00e+00	Terminal	WT	Reports Up and Down regulated genes in Male compared to Female | Male vs Female
Qsox2	protein_coding	20	3.33	-0.685	0.622006	6.54e-01	1.00e+00	Terminal	WT	Reports Up and Down regulated genes in Male compared to Female | Male vs Female
Pdk3	protein_coding	20	3.33	0.606	1.52203	6.57e-01	1.00e+00	Terminal	WT	Reports Up and Down regulated genes in Male compared to Female | Male vs Female
Mtx3	protein_coding	20	3.33	-1.246	0.421616	6.62e-01	1.00e+00	Terminal	WT	Reports Up and Down regulated genes in Male compared to Female | Male vs Female
Tbl3	protein_coding	20	3.33	0.737	1.66671	6.63e-01	1.00e+00	Terminal	WT	Reports Up and Down regulated genes in Male compared to Female | Male vs Female
Pde1b	protein_coding	20	3.33	0.723	1.65061	6.72e-01	1.00e+00	Terminal	WT	Reports Up and Down regulated genes in Male compared to Female | Male vs Female
Gm42067	lncRNA	20	3.33	0.805	1.74715	6.85e-01	1.00e+00	Terminal	WT	Reports Up and Down regulated genes in Male compared to Female | Male vs Female
2900052L18Rik	lncRNA	20	3.33	-0.705	0.613442	6.89e-01	1.00e+00	Terminal	WT	Reports Up and Down regulated genes in Male compared to Female | Male vs Female
Arhgap39	protein_coding	20	3.33	-0.642	0.640824	6.90e-01	1.00e+00	Terminal	WT	Reports Up and Down regulated genes in Male compared to Female | Male vs Female
Pcdhgb6	protein_coding	20	3.33	0.585	1.50004	6.92e-01	1.00e+00	Terminal	WT	Reports Up and Down regulated genes in Male compared to Female | Male vs Female
Pank4	protein_coding	20	3.33	0.555	1.46917	6.98e-01	1.00e+00	Terminal	WT	Reports Up and Down regulated genes in Male compared to Female | Male vs Female
Mterf3	protein_coding	20	3.33	0.797	1.73748	7.06e-01	1.00e+00	Terminal	WT	Reports Up and Down regulated genes in Male compared to Female | Male vs Female
Jag2	protein_coding	20	3.33	0.601	1.51677	7.22e-01	1.00e+00	Terminal	WT	Reports Up and Down regulated genes in Male compared to Female | Male vs Female
Rapgefl1	protein_coding	20	3.33	-0.571	0.67315	7.44e-01	1.00e+00	Terminal	WT	Reports Up and Down regulated genes in Male compared to Female | Male vs Female
Gm13629	lncRNA	20	3.33	0.607	1.52309	7.45e-01	1.00e+00	Terminal	WT	Reports Up and Down regulated genes in Male compared to Female | Male vs Female
Gm5805	processed_pseudogene	20	3.33	0.65	1.56917	7.46e-01	1.00e+00	Terminal	WT	Reports Up and Down regulated genes in Male compared to Female | Male vs Female
Hemk1	protein_coding	20	3.33	0.695	1.61888	7.47e-01	1.00e+00	Terminal	WT	Reports Up and Down regulated genes in Male compared to Female | Male vs Female
Mgat4b	protein_coding	20	3.33	0.457	1.37268	7.64e-01	1.00e+00	Terminal	WT	Reports Up and Down regulated genes in Male compared to Female | Male vs Female
Myrf	protein_coding	20	3.33	0.392	1.31221	7.70e-01	1.00e+00	Terminal	WT	Reports Up and Down regulated genes in Male compared to Female | Male vs Female
AW554918	protein_coding	20	3.33	-0.636	0.643495	7.79e-01	1.00e+00	Terminal	WT	Reports Up and Down regulated genes in Male compared to Female | Male vs Female
Arnt	protein_coding	20	3.33	0.462	1.37745	7.82e-01	1.00e+00	Terminal	WT	Reports Up and Down regulated genes in Male compared to Female | Male vs Female
Mideas	protein_coding	20	3.33	0.462	1.37745	7.82e-01	1.00e+00	Terminal	WT	Reports Up and Down regulated genes in Male compared to Female | Male vs Female
Tfe3	protein_coding	20	3.33	-0.501	0.706617	7.84e-01	1.00e+00	Terminal	WT	Reports Up and Down regulated genes in Male compared to Female | Male vs Female
Spag1	protein_coding	20	3.33	0.537	1.45095	7.93e-01	1.00e+00	Terminal	WT	Reports Up and Down regulated genes in Male compared to Female | Male vs Female
Pgam2	protein_coding	20	3.33	0.531	1.44493	7.98e-01	1.00e+00	Terminal	WT	Reports Up and Down regulated genes in Male compared to Female | Male vs Female
Atp11b	protein_coding	20	3.33	0.419	1.337	8.01e-01	1.00e+00	Terminal	WT	Reports Up and Down regulated genes in Male compared to Female | Male vs Female
Vps37d	protein_coding	20	3.33	-0.666	0.630252	8.07e-01	1.00e+00	Terminal	WT	Reports Up and Down regulated genes in Male compared to Female | Male vs Female
Elp6	protein_coding	20	3.33	-0.666	0.630252	8.07e-01	1.00e+00	Terminal	WT	Reports Up and Down regulated genes in Male compared to Female | Male vs Female
Gm6145	lncRNA	20	3.33	-0.666	0.630252	8.07e-01	1.00e+00	Terminal	WT	Reports Up and Down regulated genes in Male compared to Female | Male vs Female
Zfp280d	protein_coding	20	3.33	-0.37	0.773782	8.10e-01	1.00e+00	Terminal	WT	Reports Up and Down regulated genes in Male compared to Female | Male vs Female
Ergic2	protein_coding	20	3.33	-0.342	0.788947	8.15e-01	1.00e+00	Terminal	WT	Reports Up and Down regulated genes in Male compared to Female | Male vs Female
Mbtd1	protein_coding	20	3.33	-0.389	0.763659	8.19e-01	1.00e+00	Terminal	WT	Reports Up and Down regulated genes in Male compared to Female | Male vs Female
Rab30	protein_coding	20	3.33	-0.493	0.710546	8.21e-01	1.00e+00	Terminal	WT	Reports Up and Down regulated genes in Male compared to Female | Male vs Female
Col9a2	protein_coding	20	3.33	-0.413	0.75106	8.24e-01	1.00e+00	Terminal	WT	Reports Up and Down regulated genes in Male compared to Female | Male vs Female
Ighmbp2	protein_coding	20	3.33	-0.27	0.82932	8.39e-01	1.00e+00	Terminal	WT	Reports Up and Down regulated genes in Male compared to Female | Male vs Female
Exoc6	protein_coding	20	3.33	0.452	1.36794	8.40e-01	1.00e+00	Terminal	WT	Reports Up and Down regulated genes in Male compared to Female | Male vs Female
Cep68	protein_coding	20	3.33	0.437	1.35379	8.48e-01	1.00e+00	Terminal	WT	Reports Up and Down regulated genes in Male compared to Female | Male vs Female
Sin3a	protein_coding	20	3.33	-0.271	0.828745	8.50e-01	1.00e+00	Terminal	WT	Reports Up and Down regulated genes in Male compared to Female | Male vs Female
Rpl22l1	protein_coding	20	3.33	0.257	1.19499	8.50e-01	1.00e+00	Terminal	WT	Reports Up and Down regulated genes in Male compared to Female | Male vs Female
Anxa1	protein_coding	20	3.33	-0.249	0.841479	8.57e-01	1.00e+00	Terminal	WT	Reports Up and Down regulated genes in Male compared to Female | Male vs Female
Prorsd1	protein_coding	20	3.33	-0.242	0.845572	8.66e-01	1.00e+00	Terminal	WT	Reports Up and Down regulated genes in Male compared to Female | Male vs Female
Pef1	protein_coding	20	3.33	0.241	1.18181	8.74e-01	1.00e+00	Terminal	WT	Reports Up and Down regulated genes in Male compared to Female | Male vs Female
Atp11c	protein_coding	20	3.33	-0.223	0.856782	8.84e-01	1.00e+00	Terminal	WT	Reports Up and Down regulated genes in Male compared to Female | Male vs Female
Smim26	protein_coding	20	3.33	0.241	1.18181	8.91e-01	1.00e+00	Terminal	WT	Reports Up and Down regulated genes in Male compared to Female | Male vs Female
Dennd1b	protein_coding	20	3.33	-0.266	0.831622	8.95e-01	1.00e+00	Terminal	WT	Reports Up and Down regulated genes in Male compared to Female | Male vs Female
Sirt5	protein_coding	20	3.33	0.245	1.18509	9.08e-01	1.00e+00	Terminal	WT	Reports Up and Down regulated genes in Male compared to Female | Male vs Female
F3	protein_coding	20	3.33	-0.164	0.892547	9.09e-01	1.00e+00	Terminal	WT	Reports Up and Down regulated genes in Male compared to Female | Male vs Female
Dach1	protein_coding	20	3.33	0.173	1.1274	9.09e-01	1.00e+00	Terminal	WT	Reports Up and Down regulated genes in Male compared to Female | Male vs Female
2610044O15Rik8	protein_coding	20	3.33	0.153	1.11188	9.09e-01	1.00e+00	Terminal	WT	Reports Up and Down regulated genes in Male compared to Female | Male vs Female
Ttyh3	protein_coding	20	3.33	0.233	1.17528	9.12e-01	1.00e+00	Terminal	WT	Reports Up and Down regulated genes in Male compared to Female | Male vs Female
B4galnt4	protein_coding	20	3.33	0.233	1.17528	9.12e-01	1.00e+00	Terminal	WT	Reports Up and Down regulated genes in Male compared to Female | Male vs Female
Coq9	protein_coding	20	3.33	0.233	1.17528	9.12e-01	1.00e+00	Terminal	WT	Reports Up and Down regulated genes in Male compared to Female | Male vs Female
Pros1	protein_coding	20	3.33	0.233	1.17528	9.12e-01	1.00e+00	Terminal	WT	Reports Up and Down regulated genes in Male compared to Female | Male vs Female
Cdh12	protein_coding	20	3.33	0.148	1.10803	9.15e-01	1.00e+00	Terminal	WT	Reports Up and Down regulated genes in Male compared to Female | Male vs Female
Iqcd	protein_coding	20	3.33	-0.251	0.840314	9.17e-01	1.00e+00	Terminal	WT	Reports Up and Down regulated genes in Male compared to Female | Male vs Female
Srp54c	protein_coding	20	3.33	-0.148	0.902501	9.26e-01	1.00e+00	Terminal	WT	Reports Up and Down regulated genes in Male compared to Female | Male vs Female
Celsr3	protein_coding	20	3.33	-0.15	0.90125	9.29e-01	1.00e+00	Terminal	WT	Reports Up and Down regulated genes in Male compared to Female | Male vs Female
Psenen	protein_coding	20	3.33	0.144	1.10496	9.30e-01	1.00e+00	Terminal	WT	Reports Up and Down regulated genes in Male compared to Female | Male vs Female
Cfap410	protein_coding	20	3.33	-0.153	0.899378	9.35e-01	1.00e+00	Terminal	WT	Reports Up and Down regulated genes in Male compared to Female | Male vs Female
Inpp4b	protein_coding	20	3.33	-0.149	0.901875	9.36e-01	1.00e+00	Terminal	WT	Reports Up and Down regulated genes in Male compared to Female | Male vs Female
P4ha2	protein_coding	20	3.33	-0.139	0.908148	9.41e-01	1.00e+00	Terminal	WT	Reports Up and Down regulated genes in Male compared to Female | Male vs Female
Edc3	protein_coding	20	3.33	0.108	1.07773	9.50e-01	1.00e+00	Terminal	WT	Reports Up and Down regulated genes in Male compared to Female | Male vs Female
Paqr6	protein_coding	20	3.33	-0.124	0.91764	9.52e-01	1.00e+00	Terminal	WT	Reports Up and Down regulated genes in Male compared to Female | Male vs Female
Nsmce3	protein_coding	20	3.33	0.094	1.06733	9.59e-01	1.00e+00	Terminal	WT	Reports Up and Down regulated genes in Male compared to Female | Male vs Female
Kank4	protein_coding	20	3.33	0.119	1.08598	9.59e-01	1.00e+00	Terminal	WT	Reports Up and Down regulated genes in Male compared to Female | Male vs Female
9330158H04Rik	lncRNA	20	3.33	-0.107	0.928517	9.61e-01	1.00e+00	Terminal	WT	Reports Up and Down regulated genes in Male compared to Female | Male vs Female
Nbdy	protein_coding	20	3.33	0.064	1.04536	9.74e-01	1.00e+00	Terminal	WT	Reports Up and Down regulated genes in Male compared to Female | Male vs Female
Dennd4b	protein_coding	20	3.33	-0.054	0.963262	9.76e-01	1.00e+00	Terminal	WT	Reports Up and Down regulated genes in Male compared to Female | Male vs Female
Trappc9	protein_coding	20	3.33	-0.029	0.980099	9.84e-01	1.00e+00	Terminal	WT	Reports Up and Down regulated genes in Male compared to Female | Male vs Female
Med17	protein_coding	20	3.33	0.015	1.01045	9.92e-01	1.00e+00	Terminal	WT	Reports Up and Down regulated genes in Male compared to Female | Male vs Female
Ostm1	protein_coding	20	3.33	0.011	1.00765	9.95e-01	1.00e+00	Terminal	WT	Reports Up and Down regulated genes in Male compared to Female | Male vs Female
Eif2s3y	protein_coding	19	3.17	4.8	27.8576	9.96e-03	1.00e+00	Terminal	WT	Reports Up and Down regulated genes in Male compared to Female | Male vs Female
Fam210b	protein_coding	19	3.17	3.515	11.432	2.14e-02	1.00e+00	Terminal	WT	Reports Up and Down regulated genes in Male compared to Female | Male vs Female
Kri1	protein_coding	19	3.17	3.588	12.0253	5.38e-02	1.00e+00	Terminal	WT	Reports Up and Down regulated genes in Male compared to Female | Male vs Female
Il1rapl1	protein_coding	19	3.17	-3.666	0.0787815	6.39e-02	1.00e+00	Terminal	WT	Reports Up and Down regulated genes in Male compared to Female | Male vs Female
Ccnd1	protein_coding	19	3.17	2.618	6.13898	8.40e-02	1.00e+00	Terminal	WT	Reports Up and Down regulated genes in Male compared to Female | Male vs Female
Scube1	protein_coding	19	3.17	-3.866	0.0685832	9.43e-02	1.00e+00	Terminal	WT	Reports Up and Down regulated genes in Male compared to Female | Male vs Female
Ammecr1l	protein_coding	19	3.17	-2.918	0.132311	9.95e-02	1.00e+00	Terminal	WT	Reports Up and Down regulated genes in Male compared to Female | Male vs Female
Zfp618	protein_coding	19	3.17	-3.352	0.0979371	1.08e-01	1.00e+00	Terminal	WT	Reports Up and Down regulated genes in Male compared to Female | Male vs Female
Tdrd7	protein_coding	19	3.17	2.458	5.49454	1.28e-01	1.00e+00	Terminal	WT	Reports Up and Down regulated genes in Male compared to Female | Male vs Female
Slc25a36	protein_coding	19	3.17	2.437	5.41515	1.46e-01	1.00e+00	Terminal	WT	Reports Up and Down regulated genes in Male compared to Female | Male vs Female
Gpd1l	protein_coding	19	3.17	-2.57	0.168404	1.63e-01	1.00e+00	Terminal	WT	Reports Up and Down regulated genes in Male compared to Female | Male vs Female
Ndst3	protein_coding	19	3.17	-3.598	0.0825837	1.75e-01	1.00e+00	Terminal	WT	Reports Up and Down regulated genes in Male compared to Female | Male vs Female
Runx1	protein_coding	19	3.17	-2.867	0.137071	1.81e-01	1.00e+00	Terminal	WT	Reports Up and Down regulated genes in Male compared to Female | Male vs Female
Coa7	protein_coding	19	3.17	-1.854	0.276624	2.17e-01	1.00e+00	Terminal	WT	Reports Up and Down regulated genes in Male compared to Female | Male vs Female
Tent4a	protein_coding	19	3.17	-1.851	0.2772	2.25e-01	1.00e+00	Terminal	WT	Reports Up and Down regulated genes in Male compared to Female | Male vs Female
Zfp873	protein_coding	19	3.17	-3.397	0.0949295	2.29e-01	1.00e+00	Terminal	WT	Reports Up and Down regulated genes in Male compared to Female | Male vs Female
Sun1	protein_coding	19	3.17	2.066	4.18724	2.33e-01	1.00e+00	Terminal	WT	Reports Up and Down regulated genes in Male compared to Female | Male vs Female
Zfp90	protein_coding	19	3.17	-1.906	0.266831	2.47e-01	1.00e+00	Terminal	WT	Reports Up and Down regulated genes in Male compared to Female | Male vs Female
Abraxas1	protein_coding	19	3.17	-1.908	0.266462	2.49e-01	1.00e+00	Terminal	WT	Reports Up and Down regulated genes in Male compared to Female | Male vs Female
Fgd5	protein_coding	19	3.17	-2.707	0.153148	2.56e-01	1.00e+00	Terminal	WT	Reports Up and Down regulated genes in Male compared to Female | Male vs Female
Atg2a	protein_coding	19	3.17	2.095	4.27226	2.72e-01	1.00e+00	Terminal	WT	Reports Up and Down regulated genes in Male compared to Female | Male vs Female
Fbxl14	protein_coding	19	3.17	-2.595	0.165511	2.88e-01	1.00e+00	Terminal	WT	Reports Up and Down regulated genes in Male compared to Female | Male vs Female
Rab13	protein_coding	19	3.17	2.111	4.31991	2.91e-01	1.00e+00	Terminal	WT	Reports Up and Down regulated genes in Male compared to Female | Male vs Female
Kcnj6	protein_coding	19	3.17	1.649	3.13616	2.92e-01	1.00e+00	Terminal	WT	Reports Up and Down regulated genes in Male compared to Female | Male vs Female
Egln3	protein_coding	19	3.17	-1.657	0.317098	2.98e-01	1.00e+00	Terminal	WT	Reports Up and Down regulated genes in Male compared to Female | Male vs Female
Nup205	protein_coding	19	3.17	1.612	3.05675	3.00e-01	1.00e+00	Terminal	WT	Reports Up and Down regulated genes in Male compared to Female | Male vs Female
Tasp1	protein_coding	19	3.17	-1.748	0.297714	3.01e-01	1.00e+00	Terminal	WT	Reports Up and Down regulated genes in Male compared to Female | Male vs Female
Reps1	protein_coding	19	3.17	1.896	3.7218	3.06e-01	1.00e+00	Terminal	WT	Reports Up and Down regulated genes in Male compared to Female | Male vs Female
Dcun1d2	protein_coding	19	3.17	-1.501	0.353308	3.11e-01	1.00e+00	Terminal	WT	Reports Up and Down regulated genes in Male compared to Female | Male vs Female
Camk1	protein_coding	19	3.17	-1.452	0.365514	3.14e-01	1.00e+00	Terminal	WT	Reports Up and Down regulated genes in Male compared to Female | Male vs Female
Memo1	protein_coding	19	3.17	-1.452	0.365514	3.14e-01	1.00e+00	Terminal	WT	Reports Up and Down regulated genes in Male compared to Female | Male vs Female
ENSMUSG00000025408		19	3.17	-1.976	0.254194	3.20e-01	1.00e+00	Terminal	WT	Reports Up and Down regulated genes in Male compared to Female | Male vs Female
Tmem41b	protein_coding	19	3.17	-1.61	0.327598	3.21e-01	1.00e+00	Terminal	WT	Reports Up and Down regulated genes in Male compared to Female | Male vs Female
Cdkn2aip	protein_coding	19	3.17	1.71	3.27161	3.48e-01	1.00e+00	Terminal	WT	Reports Up and Down regulated genes in Male compared to Female | Male vs Female
Nrsn2	protein_coding	19	3.17	1.623	3.08015	3.71e-01	1.00e+00	Terminal	WT	Reports Up and Down regulated genes in Male compared to Female | Male vs Female
Trmu	protein_coding	19	3.17	1.409	2.65553	3.72e-01	1.00e+00	Terminal	WT	Reports Up and Down regulated genes in Male compared to Female | Male vs Female
Mgat1	protein_coding	19	3.17	-1.436	0.369591	3.83e-01	1.00e+00	Terminal	WT	Reports Up and Down regulated genes in Male compared to Female | Male vs Female
Vash2	protein_coding	19	3.17	-2.988	0.126044	3.89e-01	1.00e+00	Terminal	WT	Reports Up and Down regulated genes in Male compared to Female | Male vs Female
Npepl1	protein_coding	19	3.17	-2.988	0.126044	3.89e-01	1.00e+00	Terminal	WT	Reports Up and Down regulated genes in Male compared to Female | Male vs Female
Adam1a	protein_coding	19	3.17	-2.988	0.126044	3.89e-01	1.00e+00	Terminal	WT	Reports Up and Down regulated genes in Male compared to Female | Male vs Female
Timmdc1	protein_coding	19	3.17	-2.988	0.126044	3.89e-01	1.00e+00	Terminal	WT	Reports Up and Down regulated genes in Male compared to Female | Male vs Female
Gm9828	lncRNA	19	3.17	-1.877	0.272249	4.10e-01	1.00e+00	Terminal	WT	Reports Up and Down regulated genes in Male compared to Female | Male vs Female
Kars	protein_coding	19	3.17	1.226	2.33918	4.15e-01	1.00e+00	Terminal	WT	Reports Up and Down regulated genes in Male compared to Female | Male vs Female
Tor1aip1	protein_coding	19	3.17	-1.092	0.469111	4.21e-01	1.00e+00	Terminal	WT	Reports Up and Down regulated genes in Male compared to Female | Male vs Female
Ccdc172	protein_coding	19	3.17	-1.776	0.291992	4.22e-01	1.00e+00	Terminal	WT	Reports Up and Down regulated genes in Male compared to Female | Male vs Female
Kif6	protein_coding	19	3.17	1.586	3.00216	4.31e-01	1.00e+00	Terminal	WT	Reports Up and Down regulated genes in Male compared to Female | Male vs Female
Lig3	protein_coding	19	3.17	1.397	2.63353	4.35e-01	1.00e+00	Terminal	WT	Reports Up and Down regulated genes in Male compared to Female | Male vs Female
Ints3	protein_coding	19	3.17	-1.147	0.451563	4.46e-01	1.00e+00	Terminal	WT	Reports Up and Down regulated genes in Male compared to Female | Male vs Female
Eps8l1	protein_coding	19	3.17	1.518	2.86394	4.46e-01	1.00e+00	Terminal	WT	Reports Up and Down regulated genes in Male compared to Female | Male vs Female
Rrp36	protein_coding	19	3.17	-1.334	0.396667	4.61e-01	1.00e+00	Terminal	WT	Reports Up and Down regulated genes in Male compared to Female | Male vs Female
Ppfibp1	protein_coding	19	3.17	1.247	2.37347	4.64e-01	1.00e+00	Terminal	WT	Reports Up and Down regulated genes in Male compared to Female | Male vs Female
Snx11	protein_coding	19	3.17	1.159	2.23303	4.66e-01	1.00e+00	Terminal	WT	Reports Up and Down regulated genes in Male compared to Female | Male vs Female
Syndig1	protein_coding	19	3.17	1.453	2.73777	4.69e-01	1.00e+00	Terminal	WT	Reports Up and Down regulated genes in Male compared to Female | Male vs Female
F2r	protein_coding	19	3.17	1.164	2.24078	4.86e-01	1.00e+00	Terminal	WT	Reports Up and Down regulated genes in Male compared to Female | Male vs Female
Cops7a	protein_coding	19	3.17	1.318	2.4932	4.88e-01	1.00e+00	Terminal	WT	Reports Up and Down regulated genes in Male compared to Female | Male vs Female
Ctc1	protein_coding	19	3.17	-0.967	0.511569	5.09e-01	1.00e+00	Terminal	WT	Reports Up and Down regulated genes in Male compared to Female | Male vs Female
Idua	protein_coding	19	3.17	-2	0.25	5.13e-01	1.00e+00	Terminal	WT	Reports Up and Down regulated genes in Male compared to Female | Male vs Female
Armc10	protein_coding	19	3.17	-1.999	0.250173	5.14e-01	1.00e+00	Terminal	WT	Reports Up and Down regulated genes in Male compared to Female | Male vs Female
Th	protein_coding	19	3.17	-1.999	0.250173	5.14e-01	1.00e+00	Terminal	WT	Reports Up and Down regulated genes in Male compared to Female | Male vs Female
Adarb2	protein_coding	19	3.17	1.24	2.36199	5.15e-01	1.00e+00	Terminal	WT	Reports Up and Down regulated genes in Male compared to Female | Male vs Female
Rhbdd2	protein_coding	19	3.17	1.107	2.15397	5.21e-01	1.00e+00	Terminal	WT	Reports Up and Down regulated genes in Male compared to Female | Male vs Female
Hibch	protein_coding	19	3.17	-1.575	0.335643	5.21e-01	1.00e+00	Terminal	WT	Reports Up and Down regulated genes in Male compared to Female | Male vs Female
Gm10419	lncRNA	19	3.17	-0.903	0.534774	5.25e-01	1.00e+00	Terminal	WT	Reports Up and Down regulated genes in Male compared to Female | Male vs Female
Mpst	protein_coding	19	3.17	1.343	2.53678	5.28e-01	1.00e+00	Terminal	WT	Reports Up and Down regulated genes in Male compared to Female | Male vs Female
Sptssa	protein_coding	19	3.17	0.911	1.88035	5.42e-01	1.00e+00	Terminal	WT	Reports Up and Down regulated genes in Male compared to Female | Male vs Female
Sgk3	protein_coding	19	3.17	-0.966	0.511923	5.45e-01	1.00e+00	Terminal	WT	Reports Up and Down regulated genes in Male compared to Female | Male vs Female
Vkorc1l1	protein_coding	19	3.17	-1.002	0.499307	5.45e-01	1.00e+00	Terminal	WT	Reports Up and Down regulated genes in Male compared to Female | Male vs Female
B230312C02Rik	lncRNA	19	3.17	1.009	2.01252	5.48e-01	1.00e+00	Terminal	WT	Reports Up and Down regulated genes in Male compared to Female | Male vs Female
Gpc1	protein_coding	19	3.17	0.945	1.92519	5.57e-01	1.00e+00	Terminal	WT	Reports Up and Down regulated genes in Male compared to Female | Male vs Female
Selplg	protein_coding	19	3.17	-0.784	0.580754	5.64e-01	1.00e+00	Terminal	WT	Reports Up and Down regulated genes in Male compared to Female | Male vs Female
Traf7	protein_coding	19	3.17	-0.994	0.502084	5.74e-01	1.00e+00	Terminal	WT	Reports Up and Down regulated genes in Male compared to Female | Male vs Female
Entpd5	protein_coding	19	3.17	-1.123	0.459138	5.74e-01	1.00e+00	Terminal	WT	Reports Up and Down regulated genes in Male compared to Female | Male vs Female
Cspg4	protein_coding	19	3.17	-1.005	0.49827	5.76e-01	1.00e+00	Terminal	WT	Reports Up and Down regulated genes in Male compared to Female | Male vs Female
Marchf1	protein_coding	19	3.17	0.933	1.90924	5.82e-01	1.00e+00	Terminal	WT	Reports Up and Down regulated genes in Male compared to Female | Male vs Female
Slc25a27	protein_coding	19	3.17	0.917	1.88818	5.82e-01	1.00e+00	Terminal	WT	Reports Up and Down regulated genes in Male compared to Female | Male vs Female
H2ax	protein_coding	19	3.17	-1.107	0.464258	5.83e-01	1.00e+00	Terminal	WT	Reports Up and Down regulated genes in Male compared to Female | Male vs Female
Hapln2	protein_coding	19	3.17	0.919	1.8908	5.88e-01	1.00e+00	Terminal	WT	Reports Up and Down regulated genes in Male compared to Female | Male vs Female
Braf	protein_coding	19	3.17	0.862	1.81756	5.94e-01	1.00e+00	Terminal	WT	Reports Up and Down regulated genes in Male compared to Female | Male vs Female
Sac3d1	protein_coding	19	3.17	-0.869	0.547526	5.97e-01	1.00e+00	Terminal	WT	Reports Up and Down regulated genes in Male compared to Female | Male vs Female
Gulp1	protein_coding	19	3.17	0.751	1.68296	6.22e-01	1.00e+00	Terminal	WT	Reports Up and Down regulated genes in Male compared to Female | Male vs Female
Zfp212	protein_coding	19	3.17	1.044	2.06194	6.23e-01	1.00e+00	Terminal	WT	Reports Up and Down regulated genes in Male compared to Female | Male vs Female
Ankrd54	protein_coding	19	3.17	-0.847	0.55594	6.36e-01	1.00e+00	Terminal	WT	Reports Up and Down regulated genes in Male compared to Female | Male vs Female
Mindy3	protein_coding	19	3.17	0.857	1.81127	6.45e-01	1.00e+00	Terminal	WT	Reports Up and Down regulated genes in Male compared to Female | Male vs Female
Bloc1s6	protein_coding	19	3.17	0.894	1.85832	6.55e-01	1.00e+00	Terminal	WT	Reports Up and Down regulated genes in Male compared to Female | Male vs Female
Ralgps1	protein_coding	19	3.17	0.89	1.85318	6.58e-01	1.00e+00	Terminal	WT	Reports Up and Down regulated genes in Male compared to Female | Male vs Female
Tmco3	protein_coding	19	3.17	0.759	1.69232	6.59e-01	1.00e+00	Terminal	WT	Reports Up and Down regulated genes in Male compared to Female | Male vs Female
Tril	protein_coding	19	3.17	-0.861	0.550571	6.62e-01	1.00e+00	Terminal	WT	Reports Up and Down regulated genes in Male compared to Female | Male vs Female
Xpnpep1	protein_coding	19	3.17	-0.63	0.646176	6.65e-01	1.00e+00	Terminal	WT	Reports Up and Down regulated genes in Male compared to Female | Male vs Female
Pex10	protein_coding	19	3.17	-0.768	0.587231	6.71e-01	1.00e+00	Terminal	WT	Reports Up and Down regulated genes in Male compared to Female | Male vs Female
Inka2	protein_coding	19	3.17	-0.77	0.586417	6.72e-01	1.00e+00	Terminal	WT	Reports Up and Down regulated genes in Male compared to Female | Male vs Female
Cys1	protein_coding	19	3.17	-0.994	0.502084	6.72e-01	1.00e+00	Terminal	WT	Reports Up and Down regulated genes in Male compared to Female | Male vs Female
Zfp524	protein_coding	19	3.17	0.674	1.59549	6.74e-01	1.00e+00	Terminal	WT	Reports Up and Down regulated genes in Male compared to Female | Male vs Female
Hid1	protein_coding	19	3.17	0.575	1.48968	6.83e-01	1.00e+00	Terminal	WT	Reports Up and Down regulated genes in Male compared to Female | Male vs Female
Pign	protein_coding	19	3.17	-0.821	0.566049	6.84e-01	1.00e+00	Terminal	WT	Reports Up and Down regulated genes in Male compared to Female | Male vs Female
Gm50240	lncRNA	19	3.17	-1.17	0.444421	6.86e-01	1.00e+00	Terminal	WT	Reports Up and Down regulated genes in Male compared to Female | Male vs Female
Tpx2	protein_coding	19	3.17	-0.621	0.65022	6.89e-01	1.00e+00	Terminal	WT	Reports Up and Down regulated genes in Male compared to Female | Male vs Female
Sec61a2	protein_coding	19	3.17	-0.684	0.622437	6.89e-01	1.00e+00	Terminal	WT	Reports Up and Down regulated genes in Male compared to Female | Male vs Female
Creb3l2	protein_coding	19	3.17	-0.597	0.661127	6.91e-01	1.00e+00	Terminal	WT	Reports Up and Down regulated genes in Male compared to Female | Male vs Female
Atxn7	protein_coding	19	3.17	0.682	1.60436	6.93e-01	1.00e+00	Terminal	WT	Reports Up and Down regulated genes in Male compared to Female | Male vs Female
Slc25a44	protein_coding	19	3.17	-0.817	0.567621	7.02e-01	1.00e+00	Terminal	WT	Reports Up and Down regulated genes in Male compared to Female | Male vs Female
Atf7	protein_coding	19	3.17	0.584	1.499	7.06e-01	1.00e+00	Terminal	WT	Reports Up and Down regulated genes in Male compared to Female | Male vs Female
Slc7a11	protein_coding	19	3.17	-0.508	0.703197	7.10e-01	1.00e+00	Terminal	WT	Reports Up and Down regulated genes in Male compared to Female | Male vs Female
2900026A02Rik	protein_coding	19	3.17	-0.963	0.512989	7.11e-01	1.00e+00	Terminal	WT	Reports Up and Down regulated genes in Male compared to Female | Male vs Female
Gipc1	protein_coding	19	3.17	-0.963	0.512989	7.11e-01	1.00e+00	Terminal	WT	Reports Up and Down regulated genes in Male compared to Female | Male vs Female
Ppil3	protein_coding	19	3.17	0.733	1.66209	7.17e-01	1.00e+00	Terminal	WT	Reports Up and Down regulated genes in Male compared to Female | Male vs Female
Cbfb	protein_coding	19	3.17	-0.7	0.615572	7.18e-01	1.00e+00	Terminal	WT	Reports Up and Down regulated genes in Male compared to Female | Male vs Female
Tbc1d22b	protein_coding	19	3.17	0.877	1.83655	7.18e-01	1.00e+00	Terminal	WT	Reports Up and Down regulated genes in Male compared to Female | Male vs Female
Vstm4	protein_coding	19	3.17	0.542	1.45599	7.18e-01	1.00e+00	Terminal	WT	Reports Up and Down regulated genes in Male compared to Female | Male vs Female
Glce	protein_coding	19	3.17	0.634	1.55186	7.19e-01	1.00e+00	Terminal	WT	Reports Up and Down regulated genes in Male compared to Female | Male vs Female
Lin52	protein_coding	19	3.17	0.721	1.64832	7.21e-01	1.00e+00	Terminal	WT	Reports Up and Down regulated genes in Male compared to Female | Male vs Female
Efemp2	protein_coding	19	3.17	0.552	1.46612	7.37e-01	1.00e+00	Terminal	WT	Reports Up and Down regulated genes in Male compared to Female | Male vs Female
Zfp319	protein_coding	19	3.17	0.448	1.36415	7.37e-01	1.00e+00	Terminal	WT	Reports Up and Down regulated genes in Male compared to Female | Male vs Female
Gm28729	protein_coding	19	3.17	-0.714	0.609628	7.43e-01	1.00e+00	Terminal	WT	Reports Up and Down regulated genes in Male compared to Female | Male vs Female
Ercc6	protein_coding	19	3.17	-0.513	0.700764	7.53e-01	1.00e+00	Terminal	WT	Reports Up and Down regulated genes in Male compared to Female | Male vs Female
Tlnrd1	protein_coding	19	3.17	-0.638	0.642603	7.61e-01	1.00e+00	Terminal	WT	Reports Up and Down regulated genes in Male compared to Female | Male vs Female
Hrh3	protein_coding	19	3.17	0.614	1.5305	7.69e-01	1.00e+00	Terminal	WT	Reports Up and Down regulated genes in Male compared to Female | Male vs Female
Sdsl	protein_coding	19	3.17	0.614	1.5305	7.69e-01	1.00e+00	Terminal	WT	Reports Up and Down regulated genes in Male compared to Female | Male vs Female
ENSMUSG00000015341		19	3.17	-0.449	0.73255	7.74e-01	1.00e+00	Terminal	WT	Reports Up and Down regulated genes in Male compared to Female | Male vs Female
Ppm1h	protein_coding	19	3.17	-0.466	0.723969	7.92e-01	1.00e+00	Terminal	WT	Reports Up and Down regulated genes in Male compared to Female | Male vs Female
Cdh13	protein_coding	19	3.17	-0.645	0.639493	8.01e-01	1.00e+00	Terminal	WT	Reports Up and Down regulated genes in Male compared to Female | Male vs Female
Ppp1r14c	protein_coding	19	3.17	-0.632	0.645281	8.04e-01	1.00e+00	Terminal	WT	Reports Up and Down regulated genes in Male compared to Female | Male vs Female
Gm28437	unprocessed_pseudogene	19	3.17	0.447	1.3632	8.07e-01	1.00e+00	Terminal	WT	Reports Up and Down regulated genes in Male compared to Female | Male vs Female
Map3k12	protein_coding	19	3.17	0.373	1.29504	8.11e-01	1.00e+00	Terminal	WT	Reports Up and Down regulated genes in Male compared to Female | Male vs Female
Psma5	protein_coding	19	3.17	-0.308	0.807761	8.23e-01	1.00e+00	Terminal	WT	Reports Up and Down regulated genes in Male compared to Female | Male vs Female
Klhl22	protein_coding	19	3.17	0.43	1.34723	8.24e-01	1.00e+00	Terminal	WT	Reports Up and Down regulated genes in Male compared to Female | Male vs Female
Kctd9	protein_coding	19	3.17	0.416	1.33422	8.28e-01	1.00e+00	Terminal	WT	Reports Up and Down regulated genes in Male compared to Female | Male vs Female
Map2k5	protein_coding	19	3.17	-0.596	0.661586	8.29e-01	1.00e+00	Terminal	WT	Reports Up and Down regulated genes in Male compared to Female | Male vs Female
Tex264	protein_coding	19	3.17	-0.416	0.7495	8.30e-01	1.00e+00	Terminal	WT	Reports Up and Down regulated genes in Male compared to Female | Male vs Female
Atg4c	protein_coding	19	3.17	-0.324	0.798852	8.35e-01	1.00e+00	Terminal	WT	Reports Up and Down regulated genes in Male compared to Female | Male vs Female
AU041133	protein_coding	19	3.17	0.315	1.24401	8.36e-01	1.00e+00	Terminal	WT	Reports Up and Down regulated genes in Male compared to Female | Male vs Female
Drp2	protein_coding	19	3.17	0.351	1.27544	8.38e-01	1.00e+00	Terminal	WT	Reports Up and Down regulated genes in Male compared to Female | Male vs Female
Srxn1	protein_coding	19	3.17	-0.298	0.813379	8.39e-01	1.00e+00	Terminal	WT	Reports Up and Down regulated genes in Male compared to Female | Male vs Female
Ibtk	protein_coding	19	3.17	0.378	1.29954	8.41e-01	1.00e+00	Terminal	WT	Reports Up and Down regulated genes in Male compared to Female | Male vs Female
Pdlim7	protein_coding	19	3.17	-0.453	0.730522	8.45e-01	1.00e+00	Terminal	WT	Reports Up and Down regulated genes in Male compared to Female | Male vs Female
Pfn4	protein_coding	19	3.17	-0.354	0.782412	8.56e-01	1.00e+00	Terminal	WT	Reports Up and Down regulated genes in Male compared to Female | Male vs Female
Heg1	protein_coding	19	3.17	-0.305	0.809442	8.63e-01	1.00e+00	Terminal	WT	Reports Up and Down regulated genes in Male compared to Female | Male vs Female
Rhof	protein_coding	19	3.17	0.255	1.19334	8.63e-01	1.00e+00	Terminal	WT	Reports Up and Down regulated genes in Male compared to Female | Male vs Female
Hspa14	protein_coding	19	3.17	-0.243	0.844986	8.64e-01	1.00e+00	Terminal	WT	Reports Up and Down regulated genes in Male compared to Female | Male vs Female
Gstcd	protein_coding	19	3.17	-0.409	0.753145	8.68e-01	1.00e+00	Terminal	WT	Reports Up and Down regulated genes in Male compared to Female | Male vs Female
Kbtbd11	protein_coding	19	3.17	-0.409	0.753145	8.68e-01	1.00e+00	Terminal	WT	Reports Up and Down regulated genes in Male compared to Female | Male vs Female
Smyd2	protein_coding	19	3.17	0.233	1.17528	8.77e-01	1.00e+00	Terminal	WT	Reports Up and Down regulated genes in Male compared to Female | Male vs Female
Ankra2	protein_coding	19	3.17	0.323	1.25093	8.80e-01	1.00e+00	Terminal	WT	Reports Up and Down regulated genes in Male compared to Female | Male vs Female
Prmt3	protein_coding	19	3.17	-0.211	0.863938	8.80e-01	1.00e+00	Terminal	WT	Reports Up and Down regulated genes in Male compared to Female | Male vs Female
Tmed5	protein_coding	19	3.17	-0.206	0.866938	8.83e-01	1.00e+00	Terminal	WT	Reports Up and Down regulated genes in Male compared to Female | Male vs Female
Cdk4	protein_coding	19	3.17	0.247	1.18674	8.89e-01	1.00e+00	Terminal	WT	Reports Up and Down regulated genes in Male compared to Female | Male vs Female
Preb	protein_coding	19	3.17	-0.265	0.832199	8.95e-01	1.00e+00	Terminal	WT	Reports Up and Down regulated genes in Male compared to Female | Male vs Female
Iqsec2	protein_coding	19	3.17	0.241	1.18181	8.96e-01	1.00e+00	Terminal	WT	Reports Up and Down regulated genes in Male compared to Female | Male vs Female
Ttc27	protein_coding	19	3.17	0.184	1.13603	8.99e-01	1.00e+00	Terminal	WT	Reports Up and Down regulated genes in Male compared to Female | Male vs Female
Slc9a9	protein_coding	19	3.17	0.177	1.13053	9.01e-01	1.00e+00	Terminal	WT	Reports Up and Down regulated genes in Male compared to Female | Male vs Female
Fli1	protein_coding	19	3.17	0.238	1.17936	9.04e-01	1.00e+00	Terminal	WT	Reports Up and Down regulated genes in Male compared to Female | Male vs Female
Pom121	protein_coding	19	3.17	0.208	1.15509	9.10e-01	1.00e+00	Terminal	WT	Reports Up and Down regulated genes in Male compared to Female | Male vs Female
Wrn	protein_coding	19	3.17	0.188	1.13918	9.10e-01	1.00e+00	Terminal	WT	Reports Up and Down regulated genes in Male compared to Female | Male vs Female
Xk	protein_coding	19	3.17	0.252	1.19086	9.22e-01	1.00e+00	Terminal	WT	Reports Up and Down regulated genes in Male compared to Female | Male vs Female
Plekha8	protein_coding	19	3.17	0.176	1.12975	9.24e-01	1.00e+00	Terminal	WT	Reports Up and Down regulated genes in Male compared to Female | Male vs Female
Lrrc4b	protein_coding	19	3.17	0.192	1.14235	9.35e-01	1.00e+00	Terminal	WT	Reports Up and Down regulated genes in Male compared to Female | Male vs Female
Gpat3	protein_coding	19	3.17	0.209	1.15589	9.35e-01	1.00e+00	Terminal	WT	Reports Up and Down regulated genes in Male compared to Female | Male vs Female
Top1mt	protein_coding	19	3.17	-0.12	0.920188	9.43e-01	1.00e+00	Terminal	WT	Reports Up and Down regulated genes in Male compared to Female | Male vs Female
Rnf144a	protein_coding	19	3.17	0.162	1.11884	9.44e-01	1.00e+00	Terminal	WT	Reports Up and Down regulated genes in Male compared to Female | Male vs Female
2610037D02Rik	lncRNA	19	3.17	0.162	1.11884	9.44e-01	1.00e+00	Terminal	WT	Reports Up and Down regulated genes in Male compared to Female | Male vs Female
ENSMUSG00000094002		19	3.17	0.13	1.09429	9.47e-01	1.00e+00	Terminal	WT	Reports Up and Down regulated genes in Male compared to Female | Male vs Female
Pgm3	protein_coding	19	3.17	0.124	1.08975	9.50e-01	1.00e+00	Terminal	WT	Reports Up and Down regulated genes in Male compared to Female | Male vs Female
Eif4enif1	protein_coding	19	3.17	0.124	1.08975	9.50e-01	1.00e+00	Terminal	WT	Reports Up and Down regulated genes in Male compared to Female | Male vs Female
Hoxd3os1	lncRNA	19	3.17	0.072	1.05117	9.67e-01	1.00e+00	Terminal	WT	Reports Up and Down regulated genes in Male compared to Female | Male vs Female
Rasd2	protein_coding	19	3.17	0.038	1.02669	9.80e-01	1.00e+00	Terminal	WT	Reports Up and Down regulated genes in Male compared to Female | Male vs Female
Zfp131	protein_coding	19	3.17	0.03	1.02101	9.83e-01	1.00e+00	Terminal	WT	Reports Up and Down regulated genes in Male compared to Female | Male vs Female
Tnfaip2	protein_coding	19	3.17	-0.024	0.983502	9.87e-01	1.00e+00	Terminal	WT	Reports Up and Down regulated genes in Male compared to Female | Male vs Female
Fig4	protein_coding	19	3.17	0.02	1.01396	9.89e-01	1.00e+00	Terminal	WT	Reports Up and Down regulated genes in Male compared to Female | Male vs Female
Trappc1	protein_coding	19	3.17	0.023	1.01607	9.90e-01	1.00e+00	Terminal	WT	Reports Up and Down regulated genes in Male compared to Female | Male vs Female
Erp44	protein_coding	18	3	3.661	12.6494	2.74e-02	1.00e+00	Terminal	WT	Reports Up and Down regulated genes in Male compared to Female | Male vs Female
Osgin2	protein_coding	18	3	3.654	12.5882	3.07e-02	1.00e+00	Terminal	WT	Reports Up and Down regulated genes in Male compared to Female | Male vs Female
Mvp	protein_coding	18	3	-2.983	0.126482	6.58e-02	1.00e+00	Terminal	WT	Reports Up and Down regulated genes in Male compared to Female | Male vs Female
Fdxr	protein_coding	18	3	3.167	8.98177	7.38e-02	1.00e+00	Terminal	WT	Reports Up and Down regulated genes in Male compared to Female | Male vs Female
Plagl1	protein_coding	18	3	-3.348	0.0982091	8.22e-02	1.00e+00	Terminal	WT	Reports Up and Down regulated genes in Male compared to Female | Male vs Female
Lrp8	protein_coding	18	3	-2.703	0.153573	8.50e-02	1.00e+00	Terminal	WT	Reports Up and Down regulated genes in Male compared to Female | Male vs Female
Strip2	protein_coding	18	3	-3.246	0.105404	1.01e-01	1.00e+00	Terminal	WT	Reports Up and Down regulated genes in Male compared to Female | Male vs Female
Trappc3l	protein_coding	18	3	-3.822	0.0707072	1.01e-01	1.00e+00	Terminal	WT	Reports Up and Down regulated genes in Male compared to Female | Male vs Female
Erbb3	protein_coding	18	3	-6.245	0.0131846	1.11e-01	1.00e+00	Terminal	WT	Reports Up and Down regulated genes in Male compared to Female | Male vs Female
Cryz	protein_coding	18	3	-3.164	0.111568	1.15e-01	1.00e+00	Terminal	WT	Reports Up and Down regulated genes in Male compared to Female | Male vs Female
Cobll1	protein_coding	18	3	-3.166	0.111414	1.18e-01	1.00e+00	Terminal	WT	Reports Up and Down regulated genes in Male compared to Female | Male vs Female
Fbrsl1	protein_coding	18	3	-3.166	0.111414	1.18e-01	1.00e+00	Terminal	WT	Reports Up and Down regulated genes in Male compared to Female | Male vs Female
Nek4	protein_coding	18	3	2.458	5.49454	1.39e-01	1.00e+00	Terminal	WT	Reports Up and Down regulated genes in Male compared to Female | Male vs Female
Gm9794	processed_pseudogene	18	3	-2.612	0.163572	1.41e-01	1.00e+00	Terminal	WT	Reports Up and Down regulated genes in Male compared to Female | Male vs Female
Bin2	protein_coding	18	3	-2.612	0.163572	1.41e-01	1.00e+00	Terminal	WT	Reports Up and Down regulated genes in Male compared to Female | Male vs Female
Lmnb2	protein_coding	18	3	2.459	5.49835	1.56e-01	1.00e+00	Terminal	WT	Reports Up and Down regulated genes in Male compared to Female | Male vs Female
Smurf1	protein_coding	18	3	2.413	5.32581	1.74e-01	1.00e+00	Terminal	WT	Reports Up and Down regulated genes in Male compared to Female | Male vs Female
Zup1	protein_coding	18	3	1.849	3.6025	1.99e-01	1.00e+00	Terminal	WT	Reports Up and Down regulated genes in Male compared to Female | Male vs Female
Pygl	protein_coding	18	3	-2.021	0.246387	2.16e-01	1.00e+00	Terminal	WT	Reports Up and Down regulated genes in Male compared to Female | Male vs Female
Slc1a6	protein_coding	18	3	2.306	4.9451	2.19e-01	1.00e+00	Terminal	WT	Reports Up and Down regulated genes in Male compared to Female | Male vs Female
Peli1	protein_coding	18	3	2.061	4.17275	2.22e-01	1.00e+00	Terminal	WT	Reports Up and Down regulated genes in Male compared to Female | Male vs Female
Tshz3	protein_coding	18	3	2.149	4.4352	2.27e-01	1.00e+00	Terminal	WT	Reports Up and Down regulated genes in Male compared to Female | Male vs Female
Lrrc41	protein_coding	18	3	-2.329	0.199022	2.29e-01	1.00e+00	Terminal	WT	Reports Up and Down regulated genes in Male compared to Female | Male vs Female
Zfp975	protein_coding	18	3	4.613	24.471	2.33e-01	1.00e+00	Terminal	WT	Reports Up and Down regulated genes in Male compared to Female | Male vs Female
Col27a1	protein_coding	18	3	-3.339	0.0988236	2.44e-01	1.00e+00	Terminal	WT	Reports Up and Down regulated genes in Male compared to Female | Male vs Female
Lrguk	protein_coding	18	3	-3.339	0.0988236	2.44e-01	1.00e+00	Terminal	WT	Reports Up and Down regulated genes in Male compared to Female | Male vs Female
Ly6a	protein_coding	18	3	-2.657	0.158549	2.69e-01	1.00e+00	Terminal	WT	Reports Up and Down regulated genes in Male compared to Female | Male vs Female
Zfp882	protein_coding	18	3	2.044	4.12387	2.70e-01	1.00e+00	Terminal	WT	Reports Up and Down regulated genes in Male compared to Female | Male vs Female
Gnptg	protein_coding	18	3	1.763	3.39403	2.79e-01	1.00e+00	Terminal	WT	Reports Up and Down regulated genes in Male compared to Female | Male vs Female
Map3k1	protein_coding	18	3	-1.942	0.260255	3.01e-01	1.00e+00	Terminal	WT	Reports Up and Down regulated genes in Male compared to Female | Male vs Female
Tes	protein_coding	18	3	-2.54	0.171943	3.03e-01	1.00e+00	Terminal	WT	Reports Up and Down regulated genes in Male compared to Female | Male vs Female
Tacc3	protein_coding	18	3	1.611	3.05463	3.03e-01	1.00e+00	Terminal	WT	Reports Up and Down regulated genes in Male compared to Female | Male vs Female
Tmem44	protein_coding	18	3	1.813	3.51372	3.26e-01	1.00e+00	Terminal	WT	Reports Up and Down regulated genes in Male compared to Female | Male vs Female
Zfp943	protein_coding	18	3	-1.577	0.335178	3.34e-01	1.00e+00	Terminal	WT	Reports Up and Down regulated genes in Male compared to Female | Male vs Female
Pdcl3	protein_coding	18	3	1.543	2.914	3.38e-01	1.00e+00	Terminal	WT	Reports Up and Down regulated genes in Male compared to Female | Male vs Female
Mlxip	protein_coding	18	3	-1.916	0.264988	3.44e-01	1.00e+00	Terminal	WT	Reports Up and Down regulated genes in Male compared to Female | Male vs Female
Adcy2	protein_coding	18	3	-1.644	0.319968	3.61e-01	1.00e+00	Terminal	WT	Reports Up and Down regulated genes in Male compared to Female | Male vs Female
Fkbp11	protein_coding	18	3	1.66	3.16017	3.67e-01	1.00e+00	Terminal	WT	Reports Up and Down regulated genes in Male compared to Female | Male vs Female
Pik3r3	protein_coding	18	3	1.488	2.805	3.71e-01	1.00e+00	Terminal	WT	Reports Up and Down regulated genes in Male compared to Female | Male vs Female
Gsdme	protein_coding	18	3	1.333	2.51926	3.84e-01	1.00e+00	Terminal	WT	Reports Up and Down regulated genes in Male compared to Female | Male vs Female
Nmd3	protein_coding	18	3	1.217	2.32463	3.84e-01	1.00e+00	Terminal	WT	Reports Up and Down regulated genes in Male compared to Female | Male vs Female
Lor	protein_coding	18	3	1.49	2.80889	3.90e-01	1.00e+00	Terminal	WT	Reports Up and Down regulated genes in Male compared to Female | Male vs Female
Mvd	protein_coding	18	3	1.409	2.65553	3.91e-01	1.00e+00	Terminal	WT	Reports Up and Down regulated genes in Male compared to Female | Male vs Female
Bach1	protein_coding	18	3	1.724	3.30351	3.95e-01	1.00e+00	Terminal	WT	Reports Up and Down regulated genes in Male compared to Female | Male vs Female
Shfl	protein_coding	18	3	1.354	2.5562	3.96e-01	1.00e+00	Terminal	WT	Reports Up and Down regulated genes in Male compared to Female | Male vs Female
Fbxl20	protein_coding	18	3	-1.408	0.376834	4.01e-01	1.00e+00	Terminal	WT	Reports Up and Down regulated genes in Male compared to Female | Male vs Female
Dynlt2b	protein_coding	18	3	1.731	3.31958	4.05e-01	1.00e+00	Terminal	WT	Reports Up and Down regulated genes in Male compared to Female | Male vs Female
Wdr91	protein_coding	18	3	1.726	3.30809	4.06e-01	1.00e+00	Terminal	WT	Reports Up and Down regulated genes in Male compared to Female | Male vs Female
Lipt1	protein_coding	18	3	-2.911	0.132954	4.11e-01	1.00e+00	Terminal	WT	Reports Up and Down regulated genes in Male compared to Female | Male vs Female
D330023K18Rik	lncRNA	18	3	-2.911	0.132954	4.11e-01	1.00e+00	Terminal	WT	Reports Up and Down regulated genes in Male compared to Female | Male vs Female
4930570G19Rik	lncRNA	18	3	-2.911	0.132954	4.11e-01	1.00e+00	Terminal	WT	Reports Up and Down regulated genes in Male compared to Female | Male vs Female
Cdv3-ps	processed_pseudogene	18	3	1.265	2.40327	4.17e-01	1.00e+00	Terminal	WT	Reports Up and Down regulated genes in Male compared to Female | Male vs Female
Ccdc28b	protein_coding	18	3	1.338	2.52801	4.28e-01	1.00e+00	Terminal	WT	Reports Up and Down regulated genes in Male compared to Female | Male vs Female
Fbxw8	protein_coding	18	3	1.491	2.81084	4.31e-01	1.00e+00	Terminal	WT	Reports Up and Down regulated genes in Male compared to Female | Male vs Female
N4bp2	protein_coding	18	3	-1.53	0.346277	4.35e-01	1.00e+00	Terminal	WT	Reports Up and Down regulated genes in Male compared to Female | Male vs Female
Lin37	protein_coding	18	3	-1.719	0.303759	4.41e-01	1.00e+00	Terminal	WT	Reports Up and Down regulated genes in Male compared to Female | Male vs Female
Prkcz	protein_coding	18	3	-1.108	0.463937	4.56e-01	1.00e+00	Terminal	WT	Reports Up and Down regulated genes in Male compared to Female | Male vs Female
Fem1c	protein_coding	18	3	-1.134	0.455651	4.62e-01	1.00e+00	Terminal	WT	Reports Up and Down regulated genes in Male compared to Female | Male vs Female
Men1	protein_coding	18	3	-1.702	0.30736	4.70e-01	1.00e+00	Terminal	WT	Reports Up and Down regulated genes in Male compared to Female | Male vs Female
Snapc3	protein_coding	18	3	-1.352	0.391749	4.82e-01	1.00e+00	Terminal	WT	Reports Up and Down regulated genes in Male compared to Female | Male vs Female
Noct	protein_coding	18	3	1.337	2.52625	4.84e-01	1.00e+00	Terminal	WT	Reports Up and Down regulated genes in Male compared to Female | Male vs Female
Atosb	protein_coding	18	3	1.262	2.39828	4.91e-01	1.00e+00	Terminal	WT	Reports Up and Down regulated genes in Male compared to Female | Male vs Female
Trps1	protein_coding	18	3	1.259	2.3933	4.96e-01	1.00e+00	Terminal	WT	Reports Up and Down regulated genes in Male compared to Female | Male vs Female
Kctd7	protein_coding	18	3	-1.939	0.260797	5.15e-01	1.00e+00	Terminal	WT	Reports Up and Down regulated genes in Male compared to Female | Male vs Female
Ikbkg	protein_coding	18	3	1.039	2.0548	5.22e-01	1.00e+00	Terminal	WT	Reports Up and Down regulated genes in Male compared to Female | Male vs Female
Pik3c2b	protein_coding	18	3	-0.905	0.534033	5.23e-01	1.00e+00	Terminal	WT	Reports Up and Down regulated genes in Male compared to Female | Male vs Female
Htatip2	protein_coding	18	3	-1.925	0.26334	5.35e-01	1.00e+00	Terminal	WT	Reports Up and Down regulated genes in Male compared to Female | Male vs Female
Etaa1os	lncRNA	18	3	-1.925	0.26334	5.35e-01	1.00e+00	Terminal	WT	Reports Up and Down regulated genes in Male compared to Female | Male vs Female
Frs3	protein_coding	18	3	-1.541	0.343647	5.36e-01	1.00e+00	Terminal	WT	Reports Up and Down regulated genes in Male compared to Female | Male vs Female
Abcb1b	protein_coding	18	3	-1.924	0.263523	5.37e-01	1.00e+00	Terminal	WT	Reports Up and Down regulated genes in Male compared to Female | Male vs Female
Prkcq	protein_coding	18	3	1.011	2.01531	5.55e-01	1.00e+00	Terminal	WT	Reports Up and Down regulated genes in Male compared to Female | Male vs Female
Gga2	protein_coding	18	3	-1.335	0.396392	5.57e-01	1.00e+00	Terminal	WT	Reports Up and Down regulated genes in Male compared to Female | Male vs Female
Khk	protein_coding	18	3	1.229	2.34404	5.57e-01	1.00e+00	Terminal	WT	Reports Up and Down regulated genes in Male compared to Female | Male vs Female
Ccs	protein_coding	18	3	1.229	2.34404	5.57e-01	1.00e+00	Terminal	WT	Reports Up and Down regulated genes in Male compared to Female | Male vs Female
Gemin2	protein_coding	18	3	0.831	1.77892	5.60e-01	1.00e+00	Terminal	WT	Reports Up and Down regulated genes in Male compared to Female | Male vs Female
2810013P06Rik	lncRNA	18	3	1.209	2.31177	5.65e-01	1.00e+00	Terminal	WT	Reports Up and Down regulated genes in Male compared to Female | Male vs Female
1500015A07Rik	lncRNA	18	3	-1.086	0.471066	5.67e-01	1.00e+00	Terminal	WT	Reports Up and Down regulated genes in Male compared to Female | Male vs Female
Gng12	protein_coding	18	3	-1.092	0.469111	5.69e-01	1.00e+00	Terminal	WT	Reports Up and Down regulated genes in Male compared to Female | Male vs Female
Xpr1	protein_coding	18	3	0.968	1.95613	5.69e-01	1.00e+00	Terminal	WT	Reports Up and Down regulated genes in Male compared to Female | Male vs Female
Usp38	protein_coding	18	3	1.097	2.13909	5.81e-01	1.00e+00	Terminal	WT	Reports Up and Down regulated genes in Male compared to Female | Male vs Female
Wdr82	protein_coding	18	3	1.013	2.0181	5.93e-01	1.00e+00	Terminal	WT	Reports Up and Down regulated genes in Male compared to Female | Male vs Female
Cryzl2	protein_coding	18	3	0.929	1.90396	5.94e-01	1.00e+00	Terminal	WT	Reports Up and Down regulated genes in Male compared to Female | Male vs Female
Ccdc58	protein_coding	18	3	-0.745	0.596668	6.01e-01	1.00e+00	Terminal	WT	Reports Up and Down regulated genes in Male compared to Female | Male vs Female
Cfap46	protein_coding	18	3	-0.863	0.549808	6.09e-01	1.00e+00	Terminal	WT	Reports Up and Down regulated genes in Male compared to Female | Male vs Female
Rftn2	protein_coding	18	3	-1.117	0.461052	6.22e-01	1.00e+00	Terminal	WT	Reports Up and Down regulated genes in Male compared to Female | Male vs Female
Eaf1	protein_coding	18	3	0.99	1.98618	6.24e-01	1.00e+00	Terminal	WT	Reports Up and Down regulated genes in Male compared to Female | Male vs Female
Pkn2	protein_coding	18	3	-0.75	0.594604	6.37e-01	1.00e+00	Terminal	WT	Reports Up and Down regulated genes in Male compared to Female | Male vs Female
Gbp2	protein_coding	18	3	0.712	1.63807	6.44e-01	1.00e+00	Terminal	WT	Reports Up and Down regulated genes in Male compared to Female | Male vs Female
Syndig1l	protein_coding	18	3	0.924	1.89737	6.45e-01	1.00e+00	Terminal	WT	Reports Up and Down regulated genes in Male compared to Female | Male vs Female
Prkra	protein_coding	18	3	0.767	1.70173	6.47e-01	1.00e+00	Terminal	WT	Reports Up and Down regulated genes in Male compared to Female | Male vs Female
Smarcd2	protein_coding	18	3	-0.791	0.577943	6.48e-01	1.00e+00	Terminal	WT	Reports Up and Down regulated genes in Male compared to Female | Male vs Female
Oma1	protein_coding	18	3	0.683	1.60547	6.57e-01	1.00e+00	Terminal	WT	Reports Up and Down regulated genes in Male compared to Female | Male vs Female
Tgfbr3	protein_coding	18	3	0.768	1.70291	6.59e-01	1.00e+00	Terminal	WT	Reports Up and Down regulated genes in Male compared to Female | Male vs Female
Gss	protein_coding	18	3	0.879	1.8391	6.63e-01	1.00e+00	Terminal	WT	Reports Up and Down regulated genes in Male compared to Female | Male vs Female
Pdxk	protein_coding	18	3	0.564	1.47836	6.88e-01	1.00e+00	Terminal	WT	Reports Up and Down regulated genes in Male compared to Female | Male vs Female
Adsl	protein_coding	18	3	-0.638	0.642603	6.89e-01	1.00e+00	Terminal	WT	Reports Up and Down regulated genes in Male compared to Female | Male vs Female
Ksr1	protein_coding	18	3	0.811	1.75443	6.91e-01	1.00e+00	Terminal	WT	Reports Up and Down regulated genes in Male compared to Female | Male vs Female
Cnot2	protein_coding	18	3	-0.633	0.644834	6.93e-01	1.00e+00	Terminal	WT	Reports Up and Down regulated genes in Male compared to Female | Male vs Female
Ndst4	protein_coding	18	3	0.676	1.5977	6.98e-01	1.00e+00	Terminal	WT	Reports Up and Down regulated genes in Male compared to Female | Male vs Female
Myh7b	protein_coding	18	3	-1.132	0.456283	7.01e-01	1.00e+00	Terminal	WT	Reports Up and Down regulated genes in Male compared to Female | Male vs Female
Galnt9	protein_coding	18	3	0.601	1.51677	7.03e-01	1.00e+00	Terminal	WT	Reports Up and Down regulated genes in Male compared to Female | Male vs Female
Mmab	protein_coding	18	3	-1.101	0.466193	7.08e-01	1.00e+00	Terminal	WT	Reports Up and Down regulated genes in Male compared to Female | Male vs Female
Pak5	protein_coding	18	3	-0.79	0.578344	7.12e-01	1.00e+00	Terminal	WT	Reports Up and Down regulated genes in Male compared to Female | Male vs Female
Gm17655	protein_coding	18	3	-0.527	0.693996	7.18e-01	1.00e+00	Terminal	WT	Reports Up and Down regulated genes in Male compared to Female | Male vs Female
Gpr34	protein_coding	18	3	-0.699	0.615999	7.26e-01	1.00e+00	Terminal	WT	Reports Up and Down regulated genes in Male compared to Female | Male vs Female
Anks3	protein_coding	18	3	0.722	1.64947	7.31e-01	1.00e+00	Terminal	WT	Reports Up and Down regulated genes in Male compared to Female | Male vs Female
Chodl	protein_coding	18	3	-0.586	0.666187	7.32e-01	1.00e+00	Terminal	WT	Reports Up and Down regulated genes in Male compared to Female | Male vs Female
Jup	protein_coding	18	3	0.474	1.38896	7.33e-01	1.00e+00	Terminal	WT	Reports Up and Down regulated genes in Male compared to Female | Male vs Female
Zfp111	protein_coding	18	3	-0.613	0.653836	7.35e-01	1.00e+00	Terminal	WT	Reports Up and Down regulated genes in Male compared to Female | Male vs Female
Med13l	protein_coding	18	3	-0.887	0.540737	7.36e-01	1.00e+00	Terminal	WT	Reports Up and Down regulated genes in Male compared to Female | Male vs Female
Baiap2l1	protein_coding	18	3	-0.887	0.540737	7.36e-01	1.00e+00	Terminal	WT	Reports Up and Down regulated genes in Male compared to Female | Male vs Female
Zfp579	protein_coding	18	3	-0.887	0.540737	7.36e-01	1.00e+00	Terminal	WT	Reports Up and Down regulated genes in Male compared to Female | Male vs Female
Avpi1	protein_coding	18	3	-0.887	0.540737	7.36e-01	1.00e+00	Terminal	WT	Reports Up and Down regulated genes in Male compared to Female | Male vs Female
Arhgap10	protein_coding	18	3	0.762	1.69584	7.37e-01	1.00e+00	Terminal	WT	Reports Up and Down regulated genes in Male compared to Female | Male vs Female
Pknox1	protein_coding	18	3	-0.515	0.699793	7.54e-01	1.00e+00	Terminal	WT	Reports Up and Down regulated genes in Male compared to Female | Male vs Female
Chuk	protein_coding	18	3	0.649	1.56808	7.55e-01	1.00e+00	Terminal	WT	Reports Up and Down regulated genes in Male compared to Female | Male vs Female
Bcl11a	protein_coding	18	3	0.506	1.42011	7.59e-01	1.00e+00	Terminal	WT	Reports Up and Down regulated genes in Male compared to Female | Male vs Female
Tbc1d13	protein_coding	18	3	0.62	1.53688	7.62e-01	1.00e+00	Terminal	WT	Reports Up and Down regulated genes in Male compared to Female | Male vs Female
Rps6kl1	protein_coding	18	3	0.48	1.39474	7.62e-01	1.00e+00	Terminal	WT	Reports Up and Down regulated genes in Male compared to Female | Male vs Female
Cfap54	protein_coding	18	3	0.437	1.35379	7.69e-01	1.00e+00	Terminal	WT	Reports Up and Down regulated genes in Male compared to Female | Male vs Female
Zfp458	protein_coding	18	3	-0.527	0.693996	7.71e-01	1.00e+00	Terminal	WT	Reports Up and Down regulated genes in Male compared to Female | Male vs Female
Ltbp1	protein_coding	18	3	0.444	1.36037	7.76e-01	1.00e+00	Terminal	WT	Reports Up and Down regulated genes in Male compared to Female | Male vs Female
Crcp	protein_coding	18	3	-0.416	0.7495	7.83e-01	1.00e+00	Terminal	WT	Reports Up and Down regulated genes in Male compared to Female | Male vs Female
Lrrk2	protein_coding	18	3	-0.518	0.698339	7.85e-01	1.00e+00	Terminal	WT	Reports Up and Down regulated genes in Male compared to Female | Male vs Female
Lmo3	protein_coding	18	3	0.609	1.5252	7.90e-01	1.00e+00	Terminal	WT	Reports Up and Down regulated genes in Male compared to Female | Male vs Female
Cacul1	protein_coding	18	3	0.609	1.5252	7.90e-01	1.00e+00	Terminal	WT	Reports Up and Down regulated genes in Male compared to Female | Male vs Female
Mars1	protein_coding	18	3	0.363	1.2861	7.96e-01	1.00e+00	Terminal	WT	Reports Up and Down regulated genes in Male compared to Female | Male vs Female
Apbb1ip	protein_coding	18	3	0.355	1.27899	7.99e-01	1.00e+00	Terminal	WT	Reports Up and Down regulated genes in Male compared to Female | Male vs Female
Plekha3	protein_coding	18	3	0.496	1.4103	8.00e-01	1.00e+00	Terminal	WT	Reports Up and Down regulated genes in Male compared to Female | Male vs Female
Ppp1r37	protein_coding	18	3	0.496	1.4103	8.00e-01	1.00e+00	Terminal	WT	Reports Up and Down regulated genes in Male compared to Female | Male vs Female
Pigp	protein_coding	18	3	0.526	1.43993	8.02e-01	1.00e+00	Terminal	WT	Reports Up and Down regulated genes in Male compared to Female | Male vs Female
Vamp3	protein_coding	18	3	-0.442	0.736113	8.02e-01	1.00e+00	Terminal	WT	Reports Up and Down regulated genes in Male compared to Female | Male vs Female
Prex1	protein_coding	18	3	0.494	1.40834	8.05e-01	1.00e+00	Terminal	WT	Reports Up and Down regulated genes in Male compared to Female | Male vs Female
Col12a1	protein_coding	18	3	0.409	1.32777	8.19e-01	1.00e+00	Terminal	WT	Reports Up and Down regulated genes in Male compared to Female | Male vs Female
Wfdc21	protein_coding	18	3	0.409	1.32777	8.19e-01	1.00e+00	Terminal	WT	Reports Up and Down regulated genes in Male compared to Female | Male vs Female
Hscb	protein_coding	18	3	-0.407	0.75419	8.19e-01	1.00e+00	Terminal	WT	Reports Up and Down regulated genes in Male compared to Female | Male vs Female
Grap	protein_coding	18	3	-0.486	0.714002	8.19e-01	1.00e+00	Terminal	WT	Reports Up and Down regulated genes in Male compared to Female | Male vs Female
Sgpl1	protein_coding	18	3	0.331	1.25788	8.21e-01	1.00e+00	Terminal	WT	Reports Up and Down regulated genes in Male compared to Female | Male vs Female
Cep83os	lncRNA	18	3	-0.336	0.792235	8.28e-01	1.00e+00	Terminal	WT	Reports Up and Down regulated genes in Male compared to Female | Male vs Female
1700030J22Rik	protein_coding	18	3	0.355	1.27899	8.32e-01	1.00e+00	Terminal	WT	Reports Up and Down regulated genes in Male compared to Female | Male vs Female
Gm34006	lncRNA	18	3	0.342	1.26751	8.35e-01	1.00e+00	Terminal	WT	Reports Up and Down regulated genes in Male compared to Female | Male vs Female
6820431F20Rik	transcribed_unprocessed_pseudogene	18	3	0.391	1.3113	8.40e-01	1.00e+00	Terminal	WT	Reports Up and Down regulated genes in Male compared to Female | Male vs Female
Ttf2	protein_coding	18	3	-0.565	0.675955	8.41e-01	1.00e+00	Terminal	WT	Reports Up and Down regulated genes in Male compared to Female | Male vs Female
Zfp423	protein_coding	18	3	-0.29	0.817902	8.42e-01	1.00e+00	Terminal	WT	Reports Up and Down regulated genes in Male compared to Female | Male vs Female
Rimkla	protein_coding	18	3	0.3	1.23114	8.46e-01	1.00e+00	Terminal	WT	Reports Up and Down regulated genes in Male compared to Female | Male vs Female
Adrb1	protein_coding	18	3	0.447	1.3632	8.47e-01	1.00e+00	Terminal	WT	Reports Up and Down regulated genes in Male compared to Female | Male vs Female
Lmx1b	protein_coding	18	3	-0.324	0.798852	8.50e-01	1.00e+00	Terminal	WT	Reports Up and Down regulated genes in Male compared to Female | Male vs Female
Ecel1	protein_coding	18	3	-0.524	0.695441	8.51e-01	1.00e+00	Terminal	WT	Reports Up and Down regulated genes in Male compared to Female | Male vs Female
Hmcn1	protein_coding	18	3	-0.524	0.695441	8.51e-01	1.00e+00	Terminal	WT	Reports Up and Down regulated genes in Male compared to Female | Male vs Female
1700016J18Rik	lncRNA	18	3	-0.524	0.695441	8.51e-01	1.00e+00	Terminal	WT	Reports Up and Down regulated genes in Male compared to Female | Male vs Female
Scn3b	protein_coding	18	3	-0.322	0.79996	8.55e-01	1.00e+00	Terminal	WT	Reports Up and Down regulated genes in Male compared to Female | Male vs Female
Ocrl	protein_coding	18	3	-0.303	0.810565	8.57e-01	1.00e+00	Terminal	WT	Reports Up and Down regulated genes in Male compared to Female | Male vs Female
Nploc4	protein_coding	18	3	-0.35	0.784584	8.58e-01	1.00e+00	Terminal	WT	Reports Up and Down regulated genes in Male compared to Female | Male vs Female
Mbtps2	protein_coding	18	3	-0.29	0.817902	8.62e-01	1.00e+00	Terminal	WT	Reports Up and Down regulated genes in Male compared to Female | Male vs Female
Zfp362	protein_coding	18	3	0.286	1.21926	8.65e-01	1.00e+00	Terminal	WT	Reports Up and Down regulated genes in Male compared to Female | Male vs Female
Fgfrl1	protein_coding	18	3	0.309	1.23885	8.66e-01	1.00e+00	Terminal	WT	Reports Up and Down regulated genes in Male compared to Female | Male vs Female
Hspg2	protein_coding	18	3	0.387	1.30767	8.66e-01	1.00e+00	Terminal	WT	Reports Up and Down regulated genes in Male compared to Female | Male vs Female
Mapk11	protein_coding	18	3	0.379	1.30044	8.69e-01	1.00e+00	Terminal	WT	Reports Up and Down regulated genes in Male compared to Female | Male vs Female
Vps18	protein_coding	18	3	-0.242	0.845572	8.71e-01	1.00e+00	Terminal	WT	Reports Up and Down regulated genes in Male compared to Female | Male vs Female
Cd84	protein_coding	18	3	0.242	1.18263	8.73e-01	1.00e+00	Terminal	WT	Reports Up and Down regulated genes in Male compared to Female | Male vs Female
Gca	protein_coding	18	3	-0.3	0.812252	8.74e-01	1.00e+00	Terminal	WT	Reports Up and Down regulated genes in Male compared to Female | Male vs Female
Med10	protein_coding	18	3	-0.264	0.832776	8.78e-01	1.00e+00	Terminal	WT	Reports Up and Down regulated genes in Male compared to Female | Male vs Female
Mcf2l	protein_coding	18	3	0.242	1.18263	8.82e-01	1.00e+00	Terminal	WT	Reports Up and Down regulated genes in Male compared to Female | Male vs Female
Surf4	protein_coding	18	3	0.255	1.19334	8.84e-01	1.00e+00	Terminal	WT	Reports Up and Down regulated genes in Male compared to Female | Male vs Female
Adam19	protein_coding	18	3	0.22	1.16473	8.86e-01	1.00e+00	Terminal	WT	Reports Up and Down regulated genes in Male compared to Female | Male vs Female
Elovl1	protein_coding	18	3	-0.358	0.780245	8.86e-01	1.00e+00	Terminal	WT	Reports Up and Down regulated genes in Male compared to Female | Male vs Female
Rcc1l	protein_coding	18	3	-0.358	0.780245	8.86e-01	1.00e+00	Terminal	WT	Reports Up and Down regulated genes in Male compared to Female | Male vs Female
Susd2	protein_coding	18	3	-0.19	0.876606	8.92e-01	1.00e+00	Terminal	WT	Reports Up and Down regulated genes in Male compared to Female | Male vs Female
Bahcc1	protein_coding	18	3	0.333	1.25963	8.98e-01	1.00e+00	Terminal	WT	Reports Up and Down regulated genes in Male compared to Female | Male vs Female
Cmtr1	protein_coding	18	3	0.333	1.25963	8.98e-01	1.00e+00	Terminal	WT	Reports Up and Down regulated genes in Male compared to Female | Male vs Female
Gm32122	lncRNA	18	3	0.184	1.13603	9.00e-01	1.00e+00	Terminal	WT	Reports Up and Down regulated genes in Male compared to Female | Male vs Female
Setdb1	protein_coding	18	3	0.279	1.21335	9.06e-01	1.00e+00	Terminal	WT	Reports Up and Down regulated genes in Male compared to Female | Male vs Female
Taf12	protein_coding	18	3	-0.16	0.895025	9.08e-01	1.00e+00	Terminal	WT	Reports Up and Down regulated genes in Male compared to Female | Male vs Female
Grik1	protein_coding	18	3	-0.217	0.860353	9.11e-01	1.00e+00	Terminal	WT	Reports Up and Down regulated genes in Male compared to Female | Male vs Female
Rprd1a	protein_coding	18	3	-0.152	0.900002	9.12e-01	1.00e+00	Terminal	WT	Reports Up and Down regulated genes in Male compared to Female | Male vs Female
Ptrh2	protein_coding	18	3	0.157	1.11497	9.15e-01	1.00e+00	Terminal	WT	Reports Up and Down regulated genes in Male compared to Female | Male vs Female
Sbf2	protein_coding	18	3	-0.196	0.872968	9.16e-01	1.00e+00	Terminal	WT	Reports Up and Down regulated genes in Male compared to Female | Male vs Female
Adam11	protein_coding	18	3	0.209	1.15589	9.16e-01	1.00e+00	Terminal	WT	Reports Up and Down regulated genes in Male compared to Female | Male vs Female
Stk16	protein_coding	18	3	0.17	1.12506	9.27e-01	1.00e+00	Terminal	WT	Reports Up and Down regulated genes in Male compared to Female | Male vs Female
Farp1	protein_coding	18	3	0.197	1.14631	9.28e-01	1.00e+00	Terminal	WT	Reports Up and Down regulated genes in Male compared to Female | Male vs Female
Acan	protein_coding	18	3	0.115	1.08298	9.33e-01	1.00e+00	Terminal	WT	Reports Up and Down regulated genes in Male compared to Female | Male vs Female
Slc25a37	protein_coding	18	3	-0.154	0.898755	9.49e-01	1.00e+00	Terminal	WT	Reports Up and Down regulated genes in Male compared to Female | Male vs Female
Zhx2	protein_coding	18	3	0.108	1.07773	9.50e-01	1.00e+00	Terminal	WT	Reports Up and Down regulated genes in Male compared to Female | Male vs Female
Sap30	protein_coding	18	3	-0.123	0.918276	9.52e-01	1.00e+00	Terminal	WT	Reports Up and Down regulated genes in Male compared to Female | Male vs Female
Snrpg	protein_coding	18	3	-0.107	0.928517	9.65e-01	1.00e+00	Terminal	WT	Reports Up and Down regulated genes in Male compared to Female | Male vs Female
Cox5b-ps	protein_coding	18	3	-0.095	0.936272	9.72e-01	1.00e+00	Terminal	WT	Reports Up and Down regulated genes in Male compared to Female | Male vs Female
Plch2	protein_coding	18	3	0.04	1.02811	9.86e-01	1.00e+00	Terminal	WT	Reports Up and Down regulated genes in Male compared to Female | Male vs Female
Rel	protein_coding	18	3	-0.02	0.986233	9.88e-01	1.00e+00	Terminal	WT	Reports Up and Down regulated genes in Male compared to Female | Male vs Female
Cbll1	protein_coding	18	3	0.016	1.01115	9.93e-01	1.00e+00	Terminal	WT	Reports Up and Down regulated genes in Male compared to Female | Male vs Female
Ndufa12-ps	processed_pseudogene	18	3	-0.008	0.99447	9.97e-01	1.00e+00	Terminal	WT	Reports Up and Down regulated genes in Male compared to Female | Male vs Female
Nip7	protein_coding	18	3	-0.008	0.99447	9.97e-01	1.00e+00	Terminal	WT	Reports Up and Down regulated genes in Male compared to Female | Male vs Female
Bean1	protein_coding	18	3	0.007	1.00486	9.97e-01	1.00e+00	Terminal	WT	Reports Up and Down regulated genes in Male compared to Female | Male vs Female
Gm5898	processed_pseudogene	17	2.83	-4.329	0.0497555	1.47e-02	1.00e+00	Terminal	WT	Reports Up and Down regulated genes in Male compared to Female | Male vs Female
Mast3	protein_coding	17	2.83	3.64	12.4666	3.30e-02	1.00e+00	Terminal	WT	Reports Up and Down regulated genes in Male compared to Female | Male vs Female
Zscan2	protein_coding	17	2.83	2.963	7.79744	8.18e-02	1.00e+00	Terminal	WT	Reports Up and Down regulated genes in Male compared to Female | Male vs Female
Paxip1	protein_coding	17	2.83	-3.928	0.0656983	1.01e-01	1.00e+00	Terminal	WT	Reports Up and Down regulated genes in Male compared to Female | Male vs Female
Bbof1	protein_coding	17	2.83	2.646	6.25929	1.02e-01	1.00e+00	Terminal	WT	Reports Up and Down regulated genes in Male compared to Female | Male vs Female
Hs3st4	protein_coding	17	2.83	-2.836	0.140049	1.13e-01	1.00e+00	Terminal	WT	Reports Up and Down regulated genes in Male compared to Female | Male vs Female
Max	protein_coding	17	2.83	2.589	6.01682	1.19e-01	1.00e+00	Terminal	WT	Reports Up and Down regulated genes in Male compared to Female | Male vs Female
Bend7	protein_coding	17	2.83	2.621	6.15176	1.33e-01	1.00e+00	Terminal	WT	Reports Up and Down regulated genes in Male compared to Female | Male vs Female
Trim12c	protein_coding	17	2.83	2.76	6.77396	1.34e-01	1.00e+00	Terminal	WT	Reports Up and Down regulated genes in Male compared to Female | Male vs Female
Smad4	protein_coding	17	2.83	2.572	5.94633	1.45e-01	1.00e+00	Terminal	WT	Reports Up and Down regulated genes in Male compared to Female | Male vs Female
Fabp4	protein_coding	17	2.83	-2.073	0.237665	1.93e-01	1.00e+00	Terminal	WT	Reports Up and Down regulated genes in Male compared to Female | Male vs Female
Pcgf6	protein_coding	17	2.83	1.992	3.97788	2.12e-01	1.00e+00	Terminal	WT	Reports Up and Down regulated genes in Male compared to Female | Male vs Female
Nudt12	protein_coding	17	2.83	-1.876	0.272438	2.19e-01	1.00e+00	Terminal	WT	Reports Up and Down regulated genes in Male compared to Female | Male vs Female
Dscam	protein_coding	17	2.83	-2.284	0.205328	2.31e-01	1.00e+00	Terminal	WT	Reports Up and Down regulated genes in Male compared to Female | Male vs Female
Gosr1	protein_coding	17	2.83	-2.276	0.206469	2.54e-01	1.00e+00	Terminal	WT	Reports Up and Down regulated genes in Male compared to Female | Male vs Female
Ajm1	protein_coding	17	2.83	2.232	4.69785	2.55e-01	1.00e+00	Terminal	WT	Reports Up and Down regulated genes in Male compared to Female | Male vs Female
Sipa1l3	protein_coding	17	2.83	2.067	4.19014	2.71e-01	1.00e+00	Terminal	WT	Reports Up and Down regulated genes in Male compared to Female | Male vs Female
Cyp4x1	protein_coding	17	2.83	-2.291	0.204334	2.76e-01	1.00e+00	Terminal	WT	Reports Up and Down regulated genes in Male compared to Female | Male vs Female
Lrch1	protein_coding	17	2.83	-1.656	0.317318	3.06e-01	1.00e+00	Terminal	WT	Reports Up and Down regulated genes in Male compared to Female | Male vs Female
Mrpl45	protein_coding	17	2.83	2.117	4.33791	3.07e-01	1.00e+00	Terminal	WT	Reports Up and Down regulated genes in Male compared to Female | Male vs Female
Ptgr1	protein_coding	17	2.83	-2.083	0.236023	3.09e-01	1.00e+00	Terminal	WT	Reports Up and Down regulated genes in Male compared to Female | Male vs Female
Net1	protein_coding	17	2.83	1.511	2.85008	3.16e-01	1.00e+00	Terminal	WT	Reports Up and Down regulated genes in Male compared to Female | Male vs Female
Eno3	protein_coding	17	2.83	1.695	3.23777	3.18e-01	1.00e+00	Terminal	WT	Reports Up and Down regulated genes in Male compared to Female | Male vs Female
Emilin2	protein_coding	17	2.83	-2.484	0.178748	3.18e-01	1.00e+00	Terminal	WT	Reports Up and Down regulated genes in Male compared to Female | Male vs Female
Lrrc45	protein_coding	17	2.83	1.453	2.73777	3.21e-01	1.00e+00	Terminal	WT	Reports Up and Down regulated genes in Male compared to Female | Male vs Female
Eed	protein_coding	17	2.83	1.908	3.75288	3.22e-01	1.00e+00	Terminal	WT	Reports Up and Down regulated genes in Male compared to Female | Male vs Female
8030462N17Rik	protein_coding	17	2.83	1.691	3.2288	3.25e-01	1.00e+00	Terminal	WT	Reports Up and Down regulated genes in Male compared to Female | Male vs Female
Zfp386	protein_coding	17	2.83	-2.081	0.236351	3.34e-01	1.00e+00	Terminal	WT	Reports Up and Down regulated genes in Male compared to Female | Male vs Female
Gm45394	TEC	17	2.83	-1.941	0.260436	3.35e-01	1.00e+00	Terminal	WT	Reports Up and Down regulated genes in Male compared to Female | Male vs Female
Sox8	protein_coding	17	2.83	1.786	3.44857	3.37e-01	1.00e+00	Terminal	WT	Reports Up and Down regulated genes in Male compared to Female | Male vs Female
ENSMUSG00000022684		17	2.83	1.687	3.21986	3.38e-01	1.00e+00	Terminal	WT	Reports Up and Down regulated genes in Male compared to Female | Male vs Female
Rnf128	protein_coding	17	2.83	1.899	3.72955	3.46e-01	1.00e+00	Terminal	WT	Reports Up and Down regulated genes in Male compared to Female | Male vs Female
Gm5165	lncRNA	17	2.83	-1.291	0.408668	3.63e-01	1.00e+00	Terminal	WT	Reports Up and Down regulated genes in Male compared to Female | Male vs Female
Homer1	protein_coding	17	2.83	-1.852	0.277008	3.63e-01	1.00e+00	Terminal	WT	Reports Up and Down regulated genes in Male compared to Female | Male vs Female
Mon1b	protein_coding	17	2.83	1.712	3.27615	3.66e-01	1.00e+00	Terminal	WT	Reports Up and Down regulated genes in Male compared to Female | Male vs Female
Pex14	protein_coding	17	2.83	-2.291	0.204334	3.71e-01	1.00e+00	Terminal	WT	Reports Up and Down regulated genes in Male compared to Female | Male vs Female
Isl1	protein_coding	17	2.83	-2.291	0.204334	3.71e-01	1.00e+00	Terminal	WT	Reports Up and Down regulated genes in Male compared to Female | Male vs Female
Chrm3	protein_coding	17	2.83	1.682	3.20872	3.74e-01	1.00e+00	Terminal	WT	Reports Up and Down regulated genes in Male compared to Female | Male vs Female
Mrpl46	protein_coding	17	2.83	1.855	3.61752	3.77e-01	1.00e+00	Terminal	WT	Reports Up and Down regulated genes in Male compared to Female | Male vs Female
Ginm1	protein_coding	17	2.83	1.379	2.60088	3.80e-01	1.00e+00	Terminal	WT	Reports Up and Down regulated genes in Male compared to Female | Male vs Female
Dctpp1	protein_coding	17	2.83	-2.282	0.205613	3.86e-01	1.00e+00	Terminal	WT	Reports Up and Down regulated genes in Male compared to Female | Male vs Female
Brwd3	protein_coding	17	2.83	-2.282	0.205613	3.86e-01	1.00e+00	Terminal	WT	Reports Up and Down regulated genes in Male compared to Female | Male vs Female
Glp1r	protein_coding	17	2.83	-2.281	0.205755	3.87e-01	1.00e+00	Terminal	WT	Reports Up and Down regulated genes in Male compared to Female | Male vs Female
Ell2	protein_coding	17	2.83	-1.245	0.421908	3.89e-01	1.00e+00	Terminal	WT	Reports Up and Down regulated genes in Male compared to Female | Male vs Female
Kpna2	protein_coding	17	2.83	1.418	2.67215	3.90e-01	1.00e+00	Terminal	WT	Reports Up and Down regulated genes in Male compared to Female | Male vs Female
Zfp513	protein_coding	17	2.83	1.642	3.12098	4.00e-01	1.00e+00	Terminal	WT	Reports Up and Down regulated genes in Male compared to Female | Male vs Female
Ano8	protein_coding	17	2.83	-1.467	0.361734	4.00e-01	1.00e+00	Terminal	WT	Reports Up and Down regulated genes in Male compared to Female | Male vs Female
Per1	protein_coding	17	2.83	1.639	3.1145	4.02e-01	1.00e+00	Terminal	WT	Reports Up and Down regulated genes in Male compared to Female | Male vs Female
Cinp	protein_coding	17	2.83	1.704	3.25803	4.31e-01	1.00e+00	Terminal	WT	Reports Up and Down regulated genes in Male compared to Female | Male vs Female
Cnnm4	protein_coding	17	2.83	-2.844	0.139274	4.32e-01	1.00e+00	Terminal	WT	Reports Up and Down regulated genes in Male compared to Female | Male vs Female
Gm38228	TEC	17	2.83	-2.844	0.139274	4.32e-01	1.00e+00	Terminal	WT	Reports Up and Down regulated genes in Male compared to Female | Male vs Female
Tal1	protein_coding	17	2.83	-2.844	0.139274	4.32e-01	1.00e+00	Terminal	WT	Reports Up and Down regulated genes in Male compared to Female | Male vs Female
Ubxn11	protein_coding	17	2.83	-2.844	0.139274	4.32e-01	1.00e+00	Terminal	WT	Reports Up and Down regulated genes in Male compared to Female | Male vs Female
Pafah2	protein_coding	17	2.83	-2.844	0.139274	4.32e-01	1.00e+00	Terminal	WT	Reports Up and Down regulated genes in Male compared to Female | Male vs Female
Srd5a3	protein_coding	17	2.83	-2.844	0.139274	4.32e-01	1.00e+00	Terminal	WT	Reports Up and Down regulated genes in Male compared to Female | Male vs Female
Gm15860	lncRNA	17	2.83	-2.844	0.139274	4.32e-01	1.00e+00	Terminal	WT	Reports Up and Down regulated genes in Male compared to Female | Male vs Female
Irf7	protein_coding	17	2.83	-2.844	0.139274	4.32e-01	1.00e+00	Terminal	WT	Reports Up and Down regulated genes in Male compared to Female | Male vs Female
Mboat1	protein_coding	17	2.83	-2.844	0.139274	4.32e-01	1.00e+00	Terminal	WT	Reports Up and Down regulated genes in Male compared to Female | Male vs Female
4930503L19Rik	protein_coding	17	2.83	1.233	2.35055	4.48e-01	1.00e+00	Terminal	WT	Reports Up and Down regulated genes in Male compared to Female | Male vs Female
Ankrd13c	protein_coding	17	2.83	1.452	2.73587	4.52e-01	1.00e+00	Terminal	WT	Reports Up and Down regulated genes in Male compared to Female | Male vs Female
Igip	protein_coding	17	2.83	1.383	2.6081	4.57e-01	1.00e+00	Terminal	WT	Reports Up and Down regulated genes in Male compared to Female | Male vs Female
Rmdn3	protein_coding	17	2.83	1.589	3.00841	4.57e-01	1.00e+00	Terminal	WT	Reports Up and Down regulated genes in Male compared to Female | Male vs Female
Med22	protein_coding	17	2.83	-1.659	0.316659	4.61e-01	1.00e+00	Terminal	WT	Reports Up and Down regulated genes in Male compared to Female | Male vs Female
Klhl15	protein_coding	17	2.83	1.508	2.84415	4.66e-01	1.00e+00	Terminal	WT	Reports Up and Down regulated genes in Male compared to Female | Male vs Female
Sec24a	protein_coding	17	2.83	-1.302	0.405564	4.76e-01	1.00e+00	Terminal	WT	Reports Up and Down regulated genes in Male compared to Female | Male vs Female
Slc35b2	protein_coding	17	2.83	-1.349	0.392564	4.79e-01	1.00e+00	Terminal	WT	Reports Up and Down regulated genes in Male compared to Female | Male vs Female
Bud31	protein_coding	17	2.83	-1.094	0.468461	4.80e-01	1.00e+00	Terminal	WT	Reports Up and Down regulated genes in Male compared to Female | Male vs Female
Mdm1	protein_coding	17	2.83	-1.672	0.313818	4.83e-01	1.00e+00	Terminal	WT	Reports Up and Down regulated genes in Male compared to Female | Male vs Female
Cc2d1b	protein_coding	17	2.83	1.207	2.30857	4.90e-01	1.00e+00	Terminal	WT	Reports Up and Down regulated genes in Male compared to Female | Male vs Female
Zfp74	protein_coding	17	2.83	-0.979	0.507331	4.98e-01	1.00e+00	Terminal	WT	Reports Up and Down regulated genes in Male compared to Female | Male vs Female
Cdr2l	protein_coding	17	2.83	1.37	2.58471	5.03e-01	1.00e+00	Terminal	WT	Reports Up and Down regulated genes in Male compared to Female | Male vs Female
Nr1d1	protein_coding	17	2.83	1.129	2.18707	5.07e-01	1.00e+00	Terminal	WT	Reports Up and Down regulated genes in Male compared to Female | Male vs Female
Mybl1	protein_coding	17	2.83	-1.136	0.455019	5.16e-01	1.00e+00	Terminal	WT	Reports Up and Down regulated genes in Male compared to Female | Male vs Female
Ppp5c	protein_coding	17	2.83	-0.967	0.511569	5.17e-01	1.00e+00	Terminal	WT	Reports Up and Down regulated genes in Male compared to Female | Male vs Female
ENSMUSG00000107877		17	2.83	1.08	2.11404	5.26e-01	1.00e+00	Terminal	WT	Reports Up and Down regulated genes in Male compared to Female | Male vs Female
Dlk1	protein_coding	17	2.83	-1.167	0.445346	5.33e-01	1.00e+00	Terminal	WT	Reports Up and Down regulated genes in Male compared to Female | Male vs Female
Rab36	protein_coding	17	2.83	-1.869	0.273763	5.36e-01	1.00e+00	Terminal	WT	Reports Up and Down regulated genes in Male compared to Female | Male vs Female
Kat2a	protein_coding	17	2.83	-1.869	0.273763	5.36e-01	1.00e+00	Terminal	WT	Reports Up and Down regulated genes in Male compared to Female | Male vs Female
Lyz2	protein_coding	17	2.83	-0.994	0.502084	5.44e-01	1.00e+00	Terminal	WT	Reports Up and Down regulated genes in Male compared to Female | Male vs Female
Baiap2	protein_coding	17	2.83	1.056	2.07916	5.46e-01	1.00e+00	Terminal	WT	Reports Up and Down regulated genes in Male compared to Female | Male vs Female
Xrcc6	protein_coding	17	2.83	1.302	2.4657	5.52e-01	1.00e+00	Terminal	WT	Reports Up and Down regulated genes in Male compared to Female | Male vs Female
Gm10736	processed_pseudogene	17	2.83	1.3	2.46229	5.56e-01	1.00e+00	Terminal	WT	Reports Up and Down regulated genes in Male compared to Female | Male vs Female
Tcap	protein_coding	17	2.83	-1.108	0.463937	5.57e-01	1.00e+00	Terminal	WT	Reports Up and Down regulated genes in Male compared to Female | Male vs Female
Ccdc81	protein_coding	17	2.83	-1.854	0.276624	5.57e-01	1.00e+00	Terminal	WT	Reports Up and Down regulated genes in Male compared to Female | Male vs Female
Rras2	protein_coding	17	2.83	-1.854	0.276624	5.57e-01	1.00e+00	Terminal	WT	Reports Up and Down regulated genes in Male compared to Female | Male vs Female
Fsd2	protein_coding	17	2.83	-1.854	0.276624	5.59e-01	1.00e+00	Terminal	WT	Reports Up and Down regulated genes in Male compared to Female | Male vs Female
Psme2b	protein_coding	17	2.83	-1.854	0.276624	5.59e-01	1.00e+00	Terminal	WT	Reports Up and Down regulated genes in Male compared to Female | Male vs Female
Fam111a	protein_coding	17	2.83	-1.207	0.433168	5.62e-01	1.00e+00	Terminal	WT	Reports Up and Down regulated genes in Male compared to Female | Male vs Female
Samd4	protein_coding	17	2.83	0.978	1.96973	5.79e-01	1.00e+00	Terminal	WT	Reports Up and Down regulated genes in Male compared to Female | Male vs Female
Wsb1	protein_coding	17	2.83	-1.001	0.499654	5.87e-01	1.00e+00	Terminal	WT	Reports Up and Down regulated genes in Male compared to Female | Male vs Female
Ube2g2	protein_coding	17	2.83	1.114	2.16445	5.92e-01	1.00e+00	Terminal	WT	Reports Up and Down regulated genes in Male compared to Female | Male vs Female
Mplkip	protein_coding	17	2.83	-1.018	0.4938	5.94e-01	1.00e+00	Terminal	WT	Reports Up and Down regulated genes in Male compared to Female | Male vs Female
Exosc2	protein_coding	17	2.83	-1.01	0.496546	6.19e-01	1.00e+00	Terminal	WT	Reports Up and Down regulated genes in Male compared to Female | Male vs Female
Efcab2	protein_coding	17	2.83	-1.012	0.495858	6.22e-01	1.00e+00	Terminal	WT	Reports Up and Down regulated genes in Male compared to Female | Male vs Female
Gm28050	lncRNA	17	2.83	0.78	1.71713	6.26e-01	1.00e+00	Terminal	WT	Reports Up and Down regulated genes in Male compared to Female | Male vs Female
Gm20008	processed_pseudogene	17	2.83	0.703	1.62789	6.28e-01	1.00e+00	Terminal	WT	Reports Up and Down regulated genes in Male compared to Female | Male vs Female
Pcnx4	protein_coding	17	2.83	0.878	1.83783	6.40e-01	1.00e+00	Terminal	WT	Reports Up and Down regulated genes in Male compared to Female | Male vs Female
Cnn2	protein_coding	17	2.83	-1.055	0.481297	6.44e-01	1.00e+00	Terminal	WT	Reports Up and Down regulated genes in Male compared to Female | Male vs Female
Pex16	protein_coding	17	2.83	1.015	2.0209	6.51e-01	1.00e+00	Terminal	WT	Reports Up and Down regulated genes in Male compared to Female | Male vs Female
Rhog	protein_coding	17	2.83	0.873	1.83147	6.52e-01	1.00e+00	Terminal	WT	Reports Up and Down regulated genes in Male compared to Female | Male vs Female
Zfp574	protein_coding	17	2.83	0.962	1.94801	6.63e-01	1.00e+00	Terminal	WT	Reports Up and Down regulated genes in Male compared to Female | Male vs Female
Nudt14	protein_coding	17	2.83	1.073	2.1038	6.65e-01	1.00e+00	Terminal	WT	Reports Up and Down regulated genes in Male compared to Female | Male vs Female
Zfyve28	protein_coding	17	2.83	0.621	1.53794	6.66e-01	1.00e+00	Terminal	WT	Reports Up and Down regulated genes in Male compared to Female | Male vs Female
Gm12338	processed_pseudogene	17	2.83	-0.885	0.541488	6.72e-01	1.00e+00	Terminal	WT	Reports Up and Down regulated genes in Male compared to Female | Male vs Female
Ercc4	protein_coding	17	2.83	0.709	1.63467	6.78e-01	1.00e+00	Terminal	WT	Reports Up and Down regulated genes in Male compared to Female | Male vs Female
Pkn1	protein_coding	17	2.83	1.029	2.04061	6.80e-01	1.00e+00	Terminal	WT	Reports Up and Down regulated genes in Male compared to Female | Male vs Female
Leprot	protein_coding	17	2.83	0.894	1.85832	6.87e-01	1.00e+00	Terminal	WT	Reports Up and Down regulated genes in Male compared to Female | Male vs Female
Grm4	protein_coding	17	2.83	0.805	1.74715	7.01e-01	1.00e+00	Terminal	WT	Reports Up and Down regulated genes in Male compared to Female | Male vs Female
Casp8	protein_coding	17	2.83	-1.064	0.478304	7.01e-01	1.00e+00	Terminal	WT	Reports Up and Down regulated genes in Male compared to Female | Male vs Female
Cnih3	protein_coding	17	2.83	-1.064	0.478304	7.01e-01	1.00e+00	Terminal	WT	Reports Up and Down regulated genes in Male compared to Female | Male vs Female
Gm5112	TEC	17	2.83	-1.064	0.478304	7.01e-01	1.00e+00	Terminal	WT	Reports Up and Down regulated genes in Male compared to Female | Male vs Female
Cep63	protein_coding	17	2.83	0.623	1.54007	7.14e-01	1.00e+00	Terminal	WT	Reports Up and Down regulated genes in Male compared to Female | Male vs Female
Mettl6	protein_coding	17	2.83	0.824	1.77031	7.20e-01	1.00e+00	Terminal	WT	Reports Up and Down regulated genes in Male compared to Female | Male vs Female
C2cd2l	protein_coding	17	2.83	-1.058	0.480297	7.24e-01	1.00e+00	Terminal	WT	Reports Up and Down regulated genes in Male compared to Female | Male vs Female
Nr2c2ap	protein_coding	17	2.83	0.738	1.66786	7.25e-01	1.00e+00	Terminal	WT	Reports Up and Down regulated genes in Male compared to Female | Male vs Female
Rpl31-ps8	processed_pseudogene	17	2.83	0.738	1.66786	7.25e-01	1.00e+00	Terminal	WT	Reports Up and Down regulated genes in Male compared to Female | Male vs Female
Brinp1	protein_coding	17	2.83	0.549	1.46307	7.25e-01	1.00e+00	Terminal	WT	Reports Up and Down regulated genes in Male compared to Female | Male vs Female
Rictor	protein_coding	17	2.83	-0.608	0.656106	7.27e-01	1.00e+00	Terminal	WT	Reports Up and Down regulated genes in Male compared to Female | Male vs Female
Uap1	protein_coding	17	2.83	0.574	1.48865	7.27e-01	1.00e+00	Terminal	WT	Reports Up and Down regulated genes in Male compared to Female | Male vs Female
Klhl1	protein_coding	17	2.83	-0.499	0.707597	7.28e-01	1.00e+00	Terminal	WT	Reports Up and Down regulated genes in Male compared to Female | Male vs Female
Zxdc	protein_coding	17	2.83	-1.027	0.49073	7.30e-01	1.00e+00	Terminal	WT	Reports Up and Down regulated genes in Male compared to Female | Male vs Female
Mypop	protein_coding	17	2.83	-1.027	0.49073	7.30e-01	1.00e+00	Terminal	WT	Reports Up and Down regulated genes in Male compared to Female | Male vs Female
Slc1a1	protein_coding	17	2.83	-1.027	0.49073	7.30e-01	1.00e+00	Terminal	WT	Reports Up and Down regulated genes in Male compared to Female | Male vs Female
Clec16a	protein_coding	17	2.83	0.577	1.49174	7.31e-01	1.00e+00	Terminal	WT	Reports Up and Down regulated genes in Male compared to Female | Male vs Female
Pogz	protein_coding	17	2.83	0.507	1.42109	7.32e-01	1.00e+00	Terminal	WT	Reports Up and Down regulated genes in Male compared to Female | Male vs Female
Pcgf1	protein_coding	17	2.83	-0.683	0.622869	7.39e-01	1.00e+00	Terminal	WT	Reports Up and Down regulated genes in Male compared to Female | Male vs Female
Wdr17	protein_coding	17	2.83	-0.612	0.654289	7.41e-01	1.00e+00	Terminal	WT	Reports Up and Down regulated genes in Male compared to Female | Male vs Female
Pex7	protein_coding	17	2.83	-0.528	0.693515	7.52e-01	1.00e+00	Terminal	WT	Reports Up and Down regulated genes in Male compared to Female | Male vs Female
Tmem120a	protein_coding	17	2.83	-0.679	0.624598	7.55e-01	1.00e+00	Terminal	WT	Reports Up and Down regulated genes in Male compared to Female | Male vs Female
AV356131	lncRNA	17	2.83	0.717	1.64376	7.56e-01	1.00e+00	Terminal	WT	Reports Up and Down regulated genes in Male compared to Female | Male vs Female
N4bp3	protein_coding	17	2.83	0.717	1.64376	7.56e-01	1.00e+00	Terminal	WT	Reports Up and Down regulated genes in Male compared to Female | Male vs Female
Aacs	protein_coding	17	2.83	-0.491	0.711532	7.57e-01	1.00e+00	Terminal	WT	Reports Up and Down regulated genes in Male compared to Female | Male vs Female
D030056L22Rik	protein_coding	17	2.83	0.762	1.69584	7.64e-01	1.00e+00	Terminal	WT	Reports Up and Down regulated genes in Male compared to Female | Male vs Female
Fastkd2	protein_coding	17	2.83	0.66	1.58008	7.71e-01	1.00e+00	Terminal	WT	Reports Up and Down regulated genes in Male compared to Female | Male vs Female
1700047M11Rik	lncRNA	17	2.83	0.66	1.58008	7.71e-01	1.00e+00	Terminal	WT	Reports Up and Down regulated genes in Male compared to Female | Male vs Female
Gstt2	protein_coding	17	2.83	0.719	1.64604	7.79e-01	1.00e+00	Terminal	WT	Reports Up and Down regulated genes in Male compared to Female | Male vs Female
Isl2	protein_coding	17	2.83	0.649	1.56808	7.91e-01	1.00e+00	Terminal	WT	Reports Up and Down regulated genes in Male compared to Female | Male vs Female
Cfap44	protein_coding	17	2.83	-0.509	0.702709	8.11e-01	1.00e+00	Terminal	WT	Reports Up and Down regulated genes in Male compared to Female | Male vs Female
Fam107a	protein_coding	17	2.83	-0.399	0.758384	8.12e-01	1.00e+00	Terminal	WT	Reports Up and Down regulated genes in Male compared to Female | Male vs Female
Slc25a23	protein_coding	17	2.83	0.465	1.38032	8.13e-01	1.00e+00	Terminal	WT	Reports Up and Down regulated genes in Male compared to Female | Male vs Female
Tnip2	protein_coding	17	2.83	0.484	1.39862	8.23e-01	1.00e+00	Terminal	WT	Reports Up and Down regulated genes in Male compared to Female | Male vs Female
Dgat2	protein_coding	17	2.83	0.484	1.39862	8.23e-01	1.00e+00	Terminal	WT	Reports Up and Down regulated genes in Male compared to Female | Male vs Female
Jpt2	protein_coding	17	2.83	0.431	1.34817	8.24e-01	1.00e+00	Terminal	WT	Reports Up and Down regulated genes in Male compared to Female | Male vs Female
Kit	protein_coding	17	2.83	0.481	1.39571	8.26e-01	1.00e+00	Terminal	WT	Reports Up and Down regulated genes in Male compared to Female | Male vs Female
Zfp825	protein_coding	17	2.83	-0.321	0.800515	8.28e-01	1.00e+00	Terminal	WT	Reports Up and Down regulated genes in Male compared to Female | Male vs Female
Ptdss1	protein_coding	17	2.83	-0.432	0.741234	8.41e-01	1.00e+00	Terminal	WT	Reports Up and Down regulated genes in Male compared to Female | Male vs Female
Cgref1	protein_coding	17	2.83	-0.385	0.765779	8.42e-01	1.00e+00	Terminal	WT	Reports Up and Down regulated genes in Male compared to Female | Male vs Female
Trmt1l	protein_coding	17	2.83	0.283	1.21672	8.48e-01	1.00e+00	Terminal	WT	Reports Up and Down regulated genes in Male compared to Female | Male vs Female
Spata13	protein_coding	17	2.83	-0.51	0.702222	8.53e-01	1.00e+00	Terminal	WT	Reports Up and Down regulated genes in Male compared to Female | Male vs Female
Saal1	protein_coding	17	2.83	-0.447	0.733567	8.74e-01	1.00e+00	Terminal	WT	Reports Up and Down regulated genes in Male compared to Female | Male vs Female
Cx3cr1	protein_coding	17	2.83	0.367	1.28967	8.78e-01	1.00e+00	Terminal	WT	Reports Up and Down regulated genes in Male compared to Female | Male vs Female
Itgbl1	protein_coding	17	2.83	0.367	1.28967	8.78e-01	1.00e+00	Terminal	WT	Reports Up and Down regulated genes in Male compared to Female | Male vs Female
Avl9	protein_coding	17	2.83	-0.254	0.838568	8.89e-01	1.00e+00	Terminal	WT	Reports Up and Down regulated genes in Male compared to Female | Male vs Female
Plscr3	protein_coding	17	2.83	0.324	1.2518	8.90e-01	1.00e+00	Terminal	WT	Reports Up and Down regulated genes in Male compared to Female | Male vs Female
Gm3788	processed_pseudogene	17	2.83	0.282	1.21588	8.98e-01	1.00e+00	Terminal	WT	Reports Up and Down regulated genes in Male compared to Female | Male vs Female
Fbh1	protein_coding	17	2.83	-0.239	0.847332	9.00e-01	1.00e+00	Terminal	WT	Reports Up and Down regulated genes in Male compared to Female | Male vs Female
Uck1	protein_coding	17	2.83	-0.207	0.866337	9.05e-01	1.00e+00	Terminal	WT	Reports Up and Down regulated genes in Male compared to Female | Male vs Female
Arap1	protein_coding	17	2.83	-0.279	0.824162	9.12e-01	1.00e+00	Terminal	WT	Reports Up and Down regulated genes in Male compared to Female | Male vs Female
H1f1	protein_coding	17	2.83	-0.147	0.903127	9.24e-01	1.00e+00	Terminal	WT	Reports Up and Down regulated genes in Male compared to Female | Male vs Female
Ston2	protein_coding	17	2.83	-0.079	0.946714	9.59e-01	1.00e+00	Terminal	WT	Reports Up and Down regulated genes in Male compared to Female | Male vs Female
Evi2a	protein_coding	17	2.83	-0.063	0.957271	9.67e-01	1.00e+00	Terminal	WT	Reports Up and Down regulated genes in Male compared to Female | Male vs Female
Setd1a	protein_coding	17	2.83	0.063	1.04464	9.69e-01	1.00e+00	Terminal	WT	Reports Up and Down regulated genes in Male compared to Female | Male vs Female
Catsper2	protein_coding	17	2.83	-0.067	0.954621	9.72e-01	1.00e+00	Terminal	WT	Reports Up and Down regulated genes in Male compared to Female | Male vs Female
Cdin1	protein_coding	17	2.83	-0.064	0.956608	9.79e-01	1.00e+00	Terminal	WT	Reports Up and Down regulated genes in Male compared to Female | Male vs Female
Pdgfra	protein_coding	17	2.83	0.042	1.02954	9.81e-01	1.00e+00	Terminal	WT	Reports Up and Down regulated genes in Male compared to Female | Male vs Female
Abca8a	protein_coding	17	2.83	0.026	1.01819	9.87e-01	1.00e+00	Terminal	WT	Reports Up and Down regulated genes in Male compared to Female | Male vs Female
Ifitm10	protein_coding	17	2.83	-0.026	0.98214	9.87e-01	1.00e+00	Terminal	WT	Reports Up and Down regulated genes in Male compared to Female | Male vs Female
Cdpf1	protein_coding	17	2.83	0.029	1.0203	9.91e-01	1.00e+00	Terminal	WT	Reports Up and Down regulated genes in Male compared to Female | Male vs Female
Cdc42ep3	protein_coding	17	2.83	0.029	1.0203	9.91e-01	1.00e+00	Terminal	WT	Reports Up and Down regulated genes in Male compared to Female | Male vs Female
Slc39a9	protein_coding	17	2.83	-0.018	0.987601	9.94e-01	1.00e+00	Terminal	WT	Reports Up and Down regulated genes in Male compared to Female | Male vs Female
Mrm1	protein_coding	17	2.83	-0.013	0.99103	9.96e-01	1.00e+00	Terminal	WT	Reports Up and Down regulated genes in Male compared to Female | Male vs Female
Sgsm3	protein_coding	17	2.83	-0.013	0.99103	9.96e-01	1.00e+00	Terminal	WT	Reports Up and Down regulated genes in Male compared to Female | Male vs Female
Yipf5	protein_coding	17	2.83	0	1	1.00e+00	1.00e+00	Terminal	WT	Reports Up and Down regulated genes in Male compared to Female | Male vs Female
Xist	lncRNA	16	2.67	-5.034	0.0305221	7.55e-03	1.00e+00	Terminal	WT	Reports Up and Down regulated genes in Male compared to Female | Male vs Female
Dnajc30	protein_coding	16	2.67	3.989	15.8785	2.02e-02	1.00e+00	Terminal	WT	Reports Up and Down regulated genes in Male compared to Female | Male vs Female
Gm13340	unprocessed_pseudogene	16	2.67	-3.971	0.063769	7.42e-02	1.00e+00	Terminal	WT	Reports Up and Down regulated genes in Male compared to Female | Male vs Female
Mrs2	protein_coding	16	2.67	-3.359	0.0974631	8.75e-02	1.00e+00	Terminal	WT	Reports Up and Down regulated genes in Male compared to Female | Male vs Female
S100pbp	protein_coding	16	2.67	-2.832	0.140437	1.16e-01	1.00e+00	Terminal	WT	Reports Up and Down regulated genes in Male compared to Female | Male vs Female
Casp8ap2	protein_coding	16	2.67	-2.491	0.177883	1.19e-01	1.00e+00	Terminal	WT	Reports Up and Down regulated genes in Male compared to Female | Male vs Female
Aup1	protein_coding	16	2.67	-3.087	0.117685	1.28e-01	1.00e+00	Terminal	WT	Reports Up and Down regulated genes in Male compared to Female | Male vs Female
Hbp1	protein_coding	16	2.67	2.7	6.49802	1.35e-01	1.00e+00	Terminal	WT	Reports Up and Down regulated genes in Male compared to Female | Male vs Female
Tubg1	protein_coding	16	2.67	-2.965	0.12807	1.53e-01	1.00e+00	Terminal	WT	Reports Up and Down regulated genes in Male compared to Female | Male vs Female
Prmt7	protein_coding	16	2.67	2.199	4.59161	1.85e-01	1.00e+00	Terminal	WT	Reports Up and Down regulated genes in Male compared to Female | Male vs Female
Gpt2	protein_coding	16	2.67	2.338	5.05601	2.04e-01	1.00e+00	Terminal	WT	Reports Up and Down regulated genes in Male compared to Female | Male vs Female
Rb1	protein_coding	16	2.67	2.612	6.11351	2.16e-01	1.00e+00	Terminal	WT	Reports Up and Down regulated genes in Male compared to Female | Male vs Female
Nabp1	protein_coding	16	2.67	-2.388	0.191047	2.40e-01	1.00e+00	Terminal	WT	Reports Up and Down regulated genes in Male compared to Female | Male vs Female
Rnf138	protein_coding	16	2.67	-2.146	0.225938	2.54e-01	1.00e+00	Terminal	WT	Reports Up and Down regulated genes in Male compared to Female | Male vs Female
Zfp790	protein_coding	16	2.67	2.348	5.09118	2.69e-01	1.00e+00	Terminal	WT	Reports Up and Down regulated genes in Male compared to Female | Male vs Female
Speg	protein_coding	16	2.67	2.278	4.85005	2.72e-01	1.00e+00	Terminal	WT	Reports Up and Down regulated genes in Male compared to Female | Male vs Female
Nxt1	protein_coding	16	2.67	-3.213	0.107843	2.77e-01	1.00e+00	Terminal	WT	Reports Up and Down regulated genes in Male compared to Female | Male vs Female
Nras	protein_coding	16	2.67	1.839	3.57762	2.84e-01	1.00e+00	Terminal	WT	Reports Up and Down regulated genes in Male compared to Female | Male vs Female
Gm10221	processed_pseudogene	16	2.67	1.856	3.62003	2.85e-01	1.00e+00	Terminal	WT	Reports Up and Down regulated genes in Male compared to Female | Male vs Female
Phf1	protein_coding	16	2.67	2.062	4.17565	2.87e-01	1.00e+00	Terminal	WT	Reports Up and Down regulated genes in Male compared to Female | Male vs Female
Fosb	protein_coding	16	2.67	2.052	4.1468	2.88e-01	1.00e+00	Terminal	WT	Reports Up and Down regulated genes in Male compared to Female | Male vs Female
Nup133	protein_coding	16	2.67	1.724	3.30351	2.99e-01	1.00e+00	Terminal	WT	Reports Up and Down regulated genes in Male compared to Female | Male vs Female
Zfp518b	protein_coding	16	2.67	-1.511	0.350868	3.10e-01	1.00e+00	Terminal	WT	Reports Up and Down regulated genes in Male compared to Female | Male vs Female
Zyx	protein_coding	16	2.67	1.626	3.08656	3.24e-01	1.00e+00	Terminal	WT	Reports Up and Down regulated genes in Male compared to Female | Male vs Female
Xkr6	protein_coding	16	2.67	1.567	2.96288	3.27e-01	1.00e+00	Terminal	WT	Reports Up and Down regulated genes in Male compared to Female | Male vs Female
Pycrl	protein_coding	16	2.67	1.546	2.92006	3.33e-01	1.00e+00	Terminal	WT	Reports Up and Down regulated genes in Male compared to Female | Male vs Female
1810030O07Rik	protein_coding	16	2.67	1.546	2.92006	3.33e-01	1.00e+00	Terminal	WT	Reports Up and Down regulated genes in Male compared to Female | Male vs Female
Hipk3	protein_coding	16	2.67	-1.67	0.314253	3.50e-01	1.00e+00	Terminal	WT	Reports Up and Down regulated genes in Male compared to Female | Male vs Female
Syt14	protein_coding	16	2.67	-1.889	0.269994	3.52e-01	1.00e+00	Terminal	WT	Reports Up and Down regulated genes in Male compared to Female | Male vs Female
Osgepl1	protein_coding	16	2.67	1.392	2.62442	3.57e-01	1.00e+00	Terminal	WT	Reports Up and Down regulated genes in Male compared to Female | Male vs Female
Coq8a	protein_coding	16	2.67	1.388	2.61716	3.61e-01	1.00e+00	Terminal	WT	Reports Up and Down regulated genes in Male compared to Female | Male vs Female
Nt5m	protein_coding	16	2.67	-2.02	0.246558	3.62e-01	1.00e+00	Terminal	WT	Reports Up and Down regulated genes in Male compared to Female | Male vs Female
Tdrp	protein_coding	16	2.67	1.568	2.96493	3.65e-01	1.00e+00	Terminal	WT	Reports Up and Down regulated genes in Male compared to Female | Male vs Female
Axin1	protein_coding	16	2.67	-1.833	0.28068	3.65e-01	1.00e+00	Terminal	WT	Reports Up and Down regulated genes in Male compared to Female | Male vs Female
Gm6560	processed_pseudogene	16	2.67	1.777	3.42713	3.82e-01	1.00e+00	Terminal	WT	Reports Up and Down regulated genes in Male compared to Female | Male vs Female
B4galnt1	protein_coding	16	2.67	-1.358	0.390123	3.86e-01	1.00e+00	Terminal	WT	Reports Up and Down regulated genes in Male compared to Female | Male vs Female
Tsr3	protein_coding	16	2.67	-2.224	0.214047	3.90e-01	1.00e+00	Terminal	WT	Reports Up and Down regulated genes in Male compared to Female | Male vs Female
Brdt	protein_coding	16	2.67	1.544	2.91602	3.96e-01	1.00e+00	Terminal	WT	Reports Up and Down regulated genes in Male compared to Female | Male vs Female
Isg15	protein_coding	16	2.67	-1.489	0.356259	3.97e-01	1.00e+00	Terminal	WT	Reports Up and Down regulated genes in Male compared to Female | Male vs Female
Cep89	protein_coding	16	2.67	-1.341	0.394747	3.97e-01	1.00e+00	Terminal	WT	Reports Up and Down regulated genes in Male compared to Female | Male vs Female
Chpf2	protein_coding	16	2.67	-2.215	0.215387	4.06e-01	1.00e+00	Terminal	WT	Reports Up and Down regulated genes in Male compared to Female | Male vs Female
P3h1	protein_coding	16	2.67	-2.214	0.215536	4.07e-01	1.00e+00	Terminal	WT	Reports Up and Down regulated genes in Male compared to Female | Male vs Female
Brca2	protein_coding	16	2.67	-1.486	0.357001	4.08e-01	1.00e+00	Terminal	WT	Reports Up and Down regulated genes in Male compared to Female | Male vs Female
Ctnnb1	protein_coding	16	2.67	1.365	2.57576	4.23e-01	1.00e+00	Terminal	WT	Reports Up and Down regulated genes in Male compared to Female | Male vs Female
Pcdhgb7	protein_coding	16	2.67	-1.493	0.355273	4.28e-01	1.00e+00	Terminal	WT	Reports Up and Down regulated genes in Male compared to Female | Male vs Female
Ints8	protein_coding	16	2.67	1.709	3.26934	4.35e-01	1.00e+00	Terminal	WT	Reports Up and Down regulated genes in Male compared to Female | Male vs Female
Sertad2	protein_coding	16	2.67	1.709	3.26934	4.35e-01	1.00e+00	Terminal	WT	Reports Up and Down regulated genes in Male compared to Female | Male vs Female
Uvssa	protein_coding	16	2.67	-1.274	0.413512	4.49e-01	1.00e+00	Terminal	WT	Reports Up and Down regulated genes in Male compared to Female | Male vs Female
Zfp157	protein_coding	16	2.67	-1.158	0.448133	4.50e-01	1.00e+00	Terminal	WT	Reports Up and Down regulated genes in Male compared to Female | Male vs Female
Hvcn1	protein_coding	16	2.67	-2.774	0.146198	4.55e-01	1.00e+00	Terminal	WT	Reports Up and Down regulated genes in Male compared to Female | Male vs Female
Dhodh	protein_coding	16	2.67	-2.774	0.146198	4.55e-01	1.00e+00	Terminal	WT	Reports Up and Down regulated genes in Male compared to Female | Male vs Female
Tcaim	protein_coding	16	2.67	-2.774	0.146198	4.55e-01	1.00e+00	Terminal	WT	Reports Up and Down regulated genes in Male compared to Female | Male vs Female
Commd1	protein_coding	16	2.67	-2.774	0.146198	4.55e-01	1.00e+00	Terminal	WT	Reports Up and Down regulated genes in Male compared to Female | Male vs Female
Fem1a	protein_coding	16	2.67	-2.774	0.146198	4.55e-01	1.00e+00	Terminal	WT	Reports Up and Down regulated genes in Male compared to Female | Male vs Female
Zfp503	protein_coding	16	2.67	1.499	2.82647	4.56e-01	1.00e+00	Terminal	WT	Reports Up and Down regulated genes in Male compared to Female | Male vs Female
Rnf2	protein_coding	16	2.67	-1.076	0.474342	4.71e-01	1.00e+00	Terminal	WT	Reports Up and Down regulated genes in Male compared to Female | Male vs Female
Epb41l4aos	lncRNA	16	2.67	1.162	2.23767	4.74e-01	1.00e+00	Terminal	WT	Reports Up and Down regulated genes in Male compared to Female | Male vs Female
Extl1	protein_coding	16	2.67	1.403	2.64451	4.80e-01	1.00e+00	Terminal	WT	Reports Up and Down regulated genes in Male compared to Female | Male vs Female
Rprml	protein_coding	16	2.67	1.403	2.64451	4.80e-01	1.00e+00	Terminal	WT	Reports Up and Down regulated genes in Male compared to Female | Male vs Female
Sfxn1	protein_coding	16	2.67	-1.143	0.452817	4.82e-01	1.00e+00	Terminal	WT	Reports Up and Down regulated genes in Male compared to Female | Male vs Female
Lrrc6	protein_coding	16	2.67	-1.017	0.494143	4.87e-01	1.00e+00	Terminal	WT	Reports Up and Down regulated genes in Male compared to Female | Male vs Female
Ssh3	protein_coding	16	2.67	1.193	2.28628	4.89e-01	1.00e+00	Terminal	WT	Reports Up and Down regulated genes in Male compared to Female | Male vs Female
Gm32647	lncRNA	16	2.67	-1.218	0.429878	4.91e-01	1.00e+00	Terminal	WT	Reports Up and Down regulated genes in Male compared to Female | Male vs Female
Sema3d	protein_coding	16	2.67	-1.063	0.478636	4.98e-01	1.00e+00	Terminal	WT	Reports Up and Down regulated genes in Male compared to Female | Male vs Female
Rab9	protein_coding	16	2.67	-1.305	0.404721	4.98e-01	1.00e+00	Terminal	WT	Reports Up and Down regulated genes in Male compared to Female | Male vs Female
Phb2	protein_coding	16	2.67	1.208	2.31017	5.22e-01	1.00e+00	Terminal	WT	Reports Up and Down regulated genes in Male compared to Female | Male vs Female
Acvr2b	protein_coding	16	2.67	1.366	2.57755	5.27e-01	1.00e+00	Terminal	WT	Reports Up and Down regulated genes in Male compared to Female | Male vs Female
Nme5	protein_coding	16	2.67	1.094	2.13465	5.33e-01	1.00e+00	Terminal	WT	Reports Up and Down regulated genes in Male compared to Female | Male vs Female
Tmem150c	protein_coding	16	2.67	-1.374	0.38582	5.35e-01	1.00e+00	Terminal	WT	Reports Up and Down regulated genes in Male compared to Female | Male vs Female
2700049A03Rik	protein_coding	16	2.67	0.955	1.93858	5.37e-01	1.00e+00	Terminal	WT	Reports Up and Down regulated genes in Male compared to Female | Male vs Female
Pbx1	protein_coding	16	2.67	-1.131	0.456599	5.49e-01	1.00e+00	Terminal	WT	Reports Up and Down regulated genes in Male compared to Female | Male vs Female
Gm29170	lncRNA	16	2.67	-1.794	0.288371	5.59e-01	1.00e+00	Terminal	WT	Reports Up and Down regulated genes in Male compared to Female | Male vs Female
Odad1	protein_coding	16	2.67	-1.794	0.288371	5.59e-01	1.00e+00	Terminal	WT	Reports Up and Down regulated genes in Male compared to Female | Male vs Female
Engase	protein_coding	16	2.67	-1.794	0.288371	5.59e-01	1.00e+00	Terminal	WT	Reports Up and Down regulated genes in Male compared to Female | Male vs Female
Rell2	protein_coding	16	2.67	1.062	2.08782	5.60e-01	1.00e+00	Terminal	WT	Reports Up and Down regulated genes in Male compared to Female | Male vs Female
Nkain2	protein_coding	16	2.67	1.036	2.05053	5.63e-01	1.00e+00	Terminal	WT	Reports Up and Down regulated genes in Male compared to Female | Male vs Female
Stk32c	protein_coding	16	2.67	0.933	1.90924	5.80e-01	1.00e+00	Terminal	WT	Reports Up and Down regulated genes in Male compared to Female | Male vs Female
Bbs5	protein_coding	16	2.67	-1.78	0.291183	5.80e-01	1.00e+00	Terminal	WT	Reports Up and Down regulated genes in Male compared to Female | Male vs Female
Gpr26	protein_coding	16	2.67	-1.78	0.291183	5.80e-01	1.00e+00	Terminal	WT	Reports Up and Down regulated genes in Male compared to Female | Male vs Female
Rpl36-ps2	processed_pseudogene	16	2.67	-1.78	0.291183	5.80e-01	1.00e+00	Terminal	WT	Reports Up and Down regulated genes in Male compared to Female | Male vs Female
Tmem200a	protein_coding	16	2.67	-1.779	0.291385	5.81e-01	1.00e+00	Terminal	WT	Reports Up and Down regulated genes in Male compared to Female | Male vs Female
Impa2	protein_coding	16	2.67	-0.964	0.512634	5.83e-01	1.00e+00	Terminal	WT	Reports Up and Down regulated genes in Male compared to Female | Male vs Female
Rps2-ps2	processed_pseudogene	16	2.67	0.962	1.94801	5.86e-01	1.00e+00	Terminal	WT	Reports Up and Down regulated genes in Male compared to Female | Male vs Female
Inpp5j	protein_coding	16	2.67	0.934	1.91057	5.91e-01	1.00e+00	Terminal	WT	Reports Up and Down regulated genes in Male compared to Female | Male vs Female
Fam135a	protein_coding	16	2.67	-1.195	0.436786	6.07e-01	1.00e+00	Terminal	WT	Reports Up and Down regulated genes in Male compared to Female | Male vs Female
Stat2	protein_coding	16	2.67	-1.133	0.455967	6.14e-01	1.00e+00	Terminal	WT	Reports Up and Down regulated genes in Male compared to Female | Male vs Female
Pus1	protein_coding	16	2.67	-0.967	0.511569	6.15e-01	1.00e+00	Terminal	WT	Reports Up and Down regulated genes in Male compared to Female | Male vs Female
Ring1	protein_coding	16	2.67	1.141	2.20534	6.16e-01	1.00e+00	Terminal	WT	Reports Up and Down regulated genes in Male compared to Female | Male vs Female
Col15a1	protein_coding	16	2.67	0.975	1.96564	6.24e-01	1.00e+00	Terminal	WT	Reports Up and Down regulated genes in Male compared to Female | Male vs Female
Rnf185	protein_coding	16	2.67	1.011	2.01531	6.27e-01	1.00e+00	Terminal	WT	Reports Up and Down regulated genes in Male compared to Female | Male vs Female
Marveld1	protein_coding	16	2.67	1.011	2.01531	6.27e-01	1.00e+00	Terminal	WT	Reports Up and Down regulated genes in Male compared to Female | Male vs Female
Rab3ip	protein_coding	16	2.67	-1.109	0.463615	6.28e-01	1.00e+00	Terminal	WT	Reports Up and Down regulated genes in Male compared to Female | Male vs Female
Tlcd3b	protein_coding	16	2.67	-0.999	0.500347	6.43e-01	1.00e+00	Terminal	WT	Reports Up and Down regulated genes in Male compared to Female | Male vs Female
Srebf1	protein_coding	16	2.67	0.707	1.63241	6.45e-01	1.00e+00	Terminal	WT	Reports Up and Down regulated genes in Male compared to Female | Male vs Female
Tdp1	protein_coding	16	2.67	-1.028	0.49039	6.57e-01	1.00e+00	Terminal	WT	Reports Up and Down regulated genes in Male compared to Female | Male vs Female
Ints6	protein_coding	16	2.67	-0.835	0.560583	6.60e-01	1.00e+00	Terminal	WT	Reports Up and Down regulated genes in Male compared to Female | Male vs Female
Fxn	protein_coding	16	2.67	0.671	1.59218	6.62e-01	1.00e+00	Terminal	WT	Reports Up and Down regulated genes in Male compared to Female | Male vs Female
Unc119b	protein_coding	16	2.67	-0.73	0.602904	6.68e-01	1.00e+00	Terminal	WT	Reports Up and Down regulated genes in Male compared to Female | Male vs Female
Zdhhc6	protein_coding	16	2.67	0.903	1.86995	6.70e-01	1.00e+00	Terminal	WT	Reports Up and Down regulated genes in Male compared to Female | Male vs Female
Zfp715	protein_coding	16	2.67	-0.814	0.568803	6.84e-01	1.00e+00	Terminal	WT	Reports Up and Down regulated genes in Male compared to Female | Male vs Female
Gatb	protein_coding	16	2.67	0.835	1.78386	6.93e-01	1.00e+00	Terminal	WT	Reports Up and Down regulated genes in Male compared to Female | Male vs Female
Wipf1	protein_coding	16	2.67	-0.817	0.567621	6.99e-01	1.00e+00	Terminal	WT	Reports Up and Down regulated genes in Male compared to Female | Male vs Female
Gm9574	unprocessed_pseudogene	16	2.67	-0.58	0.668964	7.03e-01	1.00e+00	Terminal	WT	Reports Up and Down regulated genes in Male compared to Female | Male vs Female
Cfap20dc	protein_coding	16	2.67	-0.824	0.564874	7.16e-01	1.00e+00	Terminal	WT	Reports Up and Down regulated genes in Male compared to Female | Male vs Female
Dstyk	protein_coding	16	2.67	-0.986	0.504876	7.26e-01	1.00e+00	Terminal	WT	Reports Up and Down regulated genes in Male compared to Female | Male vs Female
Atxn1l	protein_coding	16	2.67	0.812	1.75564	7.28e-01	1.00e+00	Terminal	WT	Reports Up and Down regulated genes in Male compared to Female | Male vs Female
Sgce	protein_coding	16	2.67	0.65	1.56917	7.28e-01	1.00e+00	Terminal	WT	Reports Up and Down regulated genes in Male compared to Female | Male vs Female
Zfp414	protein_coding	16	2.67	0.806	1.74836	7.31e-01	1.00e+00	Terminal	WT	Reports Up and Down regulated genes in Male compared to Female | Male vs Female
Dpy19l1	protein_coding	16	2.67	-0.519	0.697855	7.34e-01	1.00e+00	Terminal	WT	Reports Up and Down regulated genes in Male compared to Female | Male vs Female
Gm4045	processed_pseudogene	16	2.67	0.864	1.82008	7.37e-01	1.00e+00	Terminal	WT	Reports Up and Down regulated genes in Male compared to Female | Male vs Female
Wdr76	protein_coding	16	2.67	-0.543	0.686342	7.41e-01	1.00e+00	Terminal	WT	Reports Up and Down regulated genes in Male compared to Female | Male vs Female
Bfsp2	protein_coding	16	2.67	0.632	1.54971	7.43e-01	1.00e+00	Terminal	WT	Reports Up and Down regulated genes in Male compared to Female | Male vs Female
Fcor	protein_coding	16	2.67	-0.981	0.506628	7.47e-01	1.00e+00	Terminal	WT	Reports Up and Down regulated genes in Male compared to Female | Male vs Female
Tradd	protein_coding	16	2.67	-0.949	0.517991	7.54e-01	1.00e+00	Terminal	WT	Reports Up and Down regulated genes in Male compared to Female | Male vs Female
Rbmxl1	protein_coding	16	2.67	0.588	1.50316	7.55e-01	1.00e+00	Terminal	WT	Reports Up and Down regulated genes in Male compared to Female | Male vs Female
Rfesd	protein_coding	16	2.67	-0.538	0.688725	7.63e-01	1.00e+00	Terminal	WT	Reports Up and Down regulated genes in Male compared to Female | Male vs Female
Nufip1	protein_coding	16	2.67	0.423	1.34071	7.75e-01	1.00e+00	Terminal	WT	Reports Up and Down regulated genes in Male compared to Female | Male vs Female
Acy1	protein_coding	16	2.67	-0.748	0.595428	7.82e-01	1.00e+00	Terminal	WT	Reports Up and Down regulated genes in Male compared to Female | Male vs Female
Zdhhc13	protein_coding	16	2.67	0.592	1.50733	7.88e-01	1.00e+00	Terminal	WT	Reports Up and Down regulated genes in Male compared to Female | Male vs Female
Spg21	protein_coding	16	2.67	0.507	1.42109	7.90e-01	1.00e+00	Terminal	WT	Reports Up and Down regulated genes in Male compared to Female | Male vs Female
Slc9a5	protein_coding	16	2.67	0.484	1.39862	7.95e-01	1.00e+00	Terminal	WT	Reports Up and Down regulated genes in Male compared to Female | Male vs Female
Ccdc141	protein_coding	16	2.67	-0.463	0.725476	7.96e-01	1.00e+00	Terminal	WT	Reports Up and Down regulated genes in Male compared to Female | Male vs Female
Syk	protein_coding	16	2.67	-0.451	0.731536	8.04e-01	1.00e+00	Terminal	WT	Reports Up and Down regulated genes in Male compared to Female | Male vs Female
Kctd5	protein_coding	16	2.67	0.422	1.33978	8.24e-01	1.00e+00	Terminal	WT	Reports Up and Down regulated genes in Male compared to Female | Male vs Female
Gm10053	protein_coding	16	2.67	0.325	1.25266	8.47e-01	1.00e+00	Terminal	WT	Reports Up and Down regulated genes in Male compared to Female | Male vs Female
Rest	protein_coding	16	2.67	0.462	1.37745	8.49e-01	1.00e+00	Terminal	WT	Reports Up and Down regulated genes in Male compared to Female | Male vs Female
Gabpb2	protein_coding	16	2.67	0.411	1.32961	8.54e-01	1.00e+00	Terminal	WT	Reports Up and Down regulated genes in Male compared to Female | Male vs Female
Pcolce2	protein_coding	16	2.67	0.33	1.25701	8.57e-01	1.00e+00	Terminal	WT	Reports Up and Down regulated genes in Male compared to Female | Male vs Female
Isoc1	protein_coding	16	2.67	0.472	1.38703	8.60e-01	1.00e+00	Terminal	WT	Reports Up and Down regulated genes in Male compared to Female | Male vs Female
Mcc	protein_coding	16	2.67	-0.297	0.813943	8.65e-01	1.00e+00	Terminal	WT	Reports Up and Down regulated genes in Male compared to Female | Male vs Female
Mpp3	protein_coding	16	2.67	0.397	1.31677	8.67e-01	1.00e+00	Terminal	WT	Reports Up and Down regulated genes in Male compared to Female | Male vs Female
Zfp280c	protein_coding	16	2.67	0.397	1.31677	8.67e-01	1.00e+00	Terminal	WT	Reports Up and Down regulated genes in Male compared to Female | Male vs Female
Enkur	protein_coding	16	2.67	0.263	1.19997	8.69e-01	1.00e+00	Terminal	WT	Reports Up and Down regulated genes in Male compared to Female | Male vs Female
Siae	protein_coding	16	2.67	-0.354	0.782412	8.71e-01	1.00e+00	Terminal	WT	Reports Up and Down regulated genes in Male compared to Female | Male vs Female
Pten	protein_coding	16	2.67	-0.346	0.786762	8.73e-01	1.00e+00	Terminal	WT	Reports Up and Down regulated genes in Male compared to Female | Male vs Female
Acot11	protein_coding	16	2.67	-0.311	0.806083	8.73e-01	1.00e+00	Terminal	WT	Reports Up and Down regulated genes in Male compared to Female | Male vs Female
Htr1b	protein_coding	16	2.67	-0.412	0.751581	8.77e-01	1.00e+00	Terminal	WT	Reports Up and Down regulated genes in Male compared to Female | Male vs Female
Fam117b	protein_coding	16	2.67	-0.258	0.836246	8.77e-01	1.00e+00	Terminal	WT	Reports Up and Down regulated genes in Male compared to Female | Male vs Female
Magef1	transcribed_processed_pseudogene	16	2.67	-0.429	0.742776	8.78e-01	1.00e+00	Terminal	WT	Reports Up and Down regulated genes in Male compared to Female | Male vs Female
Gm266	protein_coding	16	2.67	-0.335	0.792784	8.78e-01	1.00e+00	Terminal	WT	Reports Up and Down regulated genes in Male compared to Female | Male vs Female
Lmo7	protein_coding	16	2.67	0.26	1.19748	8.81e-01	1.00e+00	Terminal	WT	Reports Up and Down regulated genes in Male compared to Female | Male vs Female
Arhgap32	protein_coding	16	2.67	0.23	1.17283	8.86e-01	1.00e+00	Terminal	WT	Reports Up and Down regulated genes in Male compared to Female | Male vs Female
Gtf2e2	protein_coding	16	2.67	-0.406	0.754713	8.88e-01	1.00e+00	Terminal	WT	Reports Up and Down regulated genes in Male compared to Female | Male vs Female
Marchf4	protein_coding	16	2.67	-0.242	0.845572	8.92e-01	1.00e+00	Terminal	WT	Reports Up and Down regulated genes in Male compared to Female | Male vs Female
Dgcr2	protein_coding	16	2.67	0.289	1.22179	8.94e-01	1.00e+00	Terminal	WT	Reports Up and Down regulated genes in Male compared to Female | Male vs Female
Gm12183	processed_pseudogene	16	2.67	-0.211	0.863938	8.98e-01	1.00e+00	Terminal	WT	Reports Up and Down regulated genes in Male compared to Female | Male vs Female
Bcs1l	protein_coding	16	2.67	-0.365	0.776469	8.99e-01	1.00e+00	Terminal	WT	Reports Up and Down regulated genes in Male compared to Female | Male vs Female
Sdhaf1	protein_coding	16	2.67	-0.365	0.776469	8.99e-01	1.00e+00	Terminal	WT	Reports Up and Down regulated genes in Male compared to Female | Male vs Female
Naxd	protein_coding	16	2.67	-0.365	0.776469	8.99e-01	1.00e+00	Terminal	WT	Reports Up and Down regulated genes in Male compared to Female | Male vs Female
Chaserr	lncRNA	16	2.67	-0.227	0.85441	9.04e-01	1.00e+00	Terminal	WT	Reports Up and Down regulated genes in Male compared to Female | Male vs Female
Tub	protein_coding	16	2.67	0.2	1.1487	9.06e-01	1.00e+00	Terminal	WT	Reports Up and Down regulated genes in Male compared to Female | Male vs Female
Zfp748	protein_coding	16	2.67	0.192	1.14235	9.12e-01	1.00e+00	Terminal	WT	Reports Up and Down regulated genes in Male compared to Female | Male vs Female
Klhl8	protein_coding	16	2.67	0.159	1.11651	9.19e-01	1.00e+00	Terminal	WT	Reports Up and Down regulated genes in Male compared to Female | Male vs Female
Dpy19l3	protein_coding	16	2.67	0.2	1.1487	9.23e-01	1.00e+00	Terminal	WT	Reports Up and Down regulated genes in Male compared to Female | Male vs Female
Fam43b	protein_coding	16	2.67	0.235	1.17691	9.24e-01	1.00e+00	Terminal	WT	Reports Up and Down regulated genes in Male compared to Female | Male vs Female
Farsa	protein_coding	16	2.67	0.213	1.1591	9.26e-01	1.00e+00	Terminal	WT	Reports Up and Down regulated genes in Male compared to Female | Male vs Female
Fam102b	protein_coding	16	2.67	0.24	1.18099	9.26e-01	1.00e+00	Terminal	WT	Reports Up and Down regulated genes in Male compared to Female | Male vs Female
Zfp780b	protein_coding	16	2.67	0.24	1.18099	9.26e-01	1.00e+00	Terminal	WT	Reports Up and Down regulated genes in Male compared to Female | Male vs Female
Tmem64	protein_coding	16	2.67	0.158	1.11574	9.27e-01	1.00e+00	Terminal	WT	Reports Up and Down regulated genes in Male compared to Female | Male vs Female
Mre11a	protein_coding	16	2.67	-0.193	0.874785	9.28e-01	1.00e+00	Terminal	WT	Reports Up and Down regulated genes in Male compared to Female | Male vs Female
Itgam	protein_coding	16	2.67	-0.214	0.862144	9.29e-01	1.00e+00	Terminal	WT	Reports Up and Down regulated genes in Male compared to Female | Male vs Female
Mfap5	protein_coding	16	2.67	0.161	1.11806	9.33e-01	1.00e+00	Terminal	WT	Reports Up and Down regulated genes in Male compared to Female | Male vs Female
Iqgap1	protein_coding	16	2.67	-0.14	0.907519	9.36e-01	1.00e+00	Terminal	WT	Reports Up and Down regulated genes in Male compared to Female | Male vs Female
Tmem245	protein_coding	16	2.67	0.076	1.05409	9.65e-01	1.00e+00	Terminal	WT	Reports Up and Down regulated genes in Male compared to Female | Male vs Female
D830030K20Rik	protein_coding	16	2.67	0.083	1.05922	9.74e-01	1.00e+00	Terminal	WT	Reports Up and Down regulated genes in Male compared to Female | Male vs Female
Serpind1	protein_coding	16	2.67	0.063	1.04464	9.80e-01	1.00e+00	Terminal	WT	Reports Up and Down regulated genes in Male compared to Female | Male vs Female
Gm12696	processed_pseudogene	16	2.67	-0.037	0.97468	9.81e-01	1.00e+00	Terminal	WT	Reports Up and Down regulated genes in Male compared to Female | Male vs Female
Sulf1	protein_coding	16	2.67	-0.036	0.975355	9.84e-01	1.00e+00	Terminal	WT	Reports Up and Down regulated genes in Male compared to Female | Male vs Female
Lhx1	protein_coding	16	2.67	-0.019	0.986917	9.91e-01	1.00e+00	Terminal	WT	Reports Up and Down regulated genes in Male compared to Female | Male vs Female
Sall3	protein_coding	16	2.67	-0.008	0.99447	9.96e-01	1.00e+00	Terminal	WT	Reports Up and Down regulated genes in Male compared to Female | Male vs Female
Rnft2	protein_coding	16	2.67	0.01	1.00696	9.97e-01	1.00e+00	Terminal	WT	Reports Up and Down regulated genes in Male compared to Female | Male vs Female
Srprb	protein_coding	15	2.5	-4.531	0.0432547	1.11e-02	1.00e+00	Terminal	WT	Reports Up and Down regulated genes in Male compared to Female | Male vs Female
Zfp346	protein_coding	15	2.5	4.016	16.1784	1.90e-02	1.00e+00	Terminal	WT	Reports Up and Down regulated genes in Male compared to Female | Male vs Female
Dolk	protein_coding	15	2.5	3.905	14.9804	2.46e-02	1.00e+00	Terminal	WT	Reports Up and Down regulated genes in Male compared to Female | Male vs Female
A930017M01Rik	transcribed_processed_pseudogene	15	2.5	-4.393	0.0475965	4.53e-02	1.00e+00	Terminal	WT	Reports Up and Down regulated genes in Male compared to Female | Male vs Female
Ass1	protein_coding	15	2.5	3.133	8.77257	5.41e-02	1.00e+00	Terminal	WT	Reports Up and Down regulated genes in Male compared to Female | Male vs Female
Shisal1	protein_coding	15	2.5	-4.198	0.0544849	6.21e-02	1.00e+00	Terminal	WT	Reports Up and Down regulated genes in Male compared to Female | Male vs Female
Gm26782	lncRNA	15	2.5	3.33	10.0561	6.56e-02	1.00e+00	Terminal	WT	Reports Up and Down regulated genes in Male compared to Female | Male vs Female
Id3	protein_coding	15	2.5	2.974	7.85712	7.01e-02	1.00e+00	Terminal	WT	Reports Up and Down regulated genes in Male compared to Female | Male vs Female
Gnptab	protein_coding	15	2.5	-3.93	0.0656073	7.97e-02	1.00e+00	Terminal	WT	Reports Up and Down regulated genes in Male compared to Female | Male vs Female
Kdm5d	protein_coding	15	2.5	2.843	7.17511	9.02e-02	1.00e+00	Terminal	WT	Reports Up and Down regulated genes in Male compared to Female | Male vs Female
Tmem97	protein_coding	15	2.5	2.929	7.61582	1.14e-01	1.00e+00	Terminal	WT	Reports Up and Down regulated genes in Male compared to Female | Male vs Female
Snx21	protein_coding	15	2.5	-3.682	0.0779126	1.24e-01	1.00e+00	Terminal	WT	Reports Up and Down regulated genes in Male compared to Female | Male vs Female
Tnnt1	protein_coding	15	2.5	-3.185	0.109956	1.35e-01	1.00e+00	Terminal	WT	Reports Up and Down regulated genes in Male compared to Female | Male vs Female
Trdn	protein_coding	15	2.5	-2.501	0.176654	1.39e-01	1.00e+00	Terminal	WT	Reports Up and Down regulated genes in Male compared to Female | Male vs Female
Pdk4	protein_coding	15	2.5	2.442	5.43395	1.39e-01	1.00e+00	Terminal	WT	Reports Up and Down regulated genes in Male compared to Female | Male vs Female
Osbp2	protein_coding	15	2.5	-2.44	0.184284	1.63e-01	1.00e+00	Terminal	WT	Reports Up and Down regulated genes in Male compared to Female | Male vs Female
Gm10268	processed_pseudogene	15	2.5	2.523	5.74776	1.89e-01	1.00e+00	Terminal	WT	Reports Up and Down regulated genes in Male compared to Female | Male vs Female
D130017N08Rik	lncRNA	15	2.5	2.284	4.87026	2.00e-01	1.00e+00	Terminal	WT	Reports Up and Down regulated genes in Male compared to Female | Male vs Female
Prg2	protein_coding	15	2.5	-2.827	0.140925	2.15e-01	1.00e+00	Terminal	WT	Reports Up and Down regulated genes in Male compared to Female | Male vs Female
Gm5881	processed_pseudogene	15	2.5	2.259	4.7866	2.17e-01	1.00e+00	Terminal	WT	Reports Up and Down regulated genes in Male compared to Female | Male vs Female
Tmem158	protein_coding	15	2.5	-3.379	0.0961213	2.24e-01	1.00e+00	Terminal	WT	Reports Up and Down regulated genes in Male compared to Female | Male vs Female
Ilvbl	protein_coding	15	2.5	2.479	5.57511	2.37e-01	1.00e+00	Terminal	WT	Reports Up and Down regulated genes in Male compared to Female | Male vs Female
ENSMUSG00000001768		15	2.5	2.018	4.05022	2.39e-01	1.00e+00	Terminal	WT	Reports Up and Down regulated genes in Male compared to Female | Male vs Female
Egfr	protein_coding	15	2.5	1.994	3.9834	2.51e-01	1.00e+00	Terminal	WT	Reports Up and Down regulated genes in Male compared to Female | Male vs Female
Jagn1	protein_coding	15	2.5	2.224	4.67187	2.54e-01	1.00e+00	Terminal	WT	Reports Up and Down regulated genes in Male compared to Female | Male vs Female
1700123O20Rik	protein_coding	15	2.5	-1.741	0.299162	2.55e-01	1.00e+00	Terminal	WT	Reports Up and Down regulated genes in Male compared to Female | Male vs Female
Synj2	protein_coding	15	2.5	-1.865	0.274523	2.60e-01	1.00e+00	Terminal	WT	Reports Up and Down regulated genes in Male compared to Female | Male vs Female
Cntnap4	protein_coding	15	2.5	2.044	4.12387	2.64e-01	1.00e+00	Terminal	WT	Reports Up and Down regulated genes in Male compared to Female | Male vs Female
ENSMUSG00000006378		15	2.5	2.174	4.51273	2.88e-01	1.00e+00	Terminal	WT	Reports Up and Down regulated genes in Male compared to Female | Male vs Female
Frg2f1	protein_coding	15	2.5	-3.146	0.112969	2.95e-01	1.00e+00	Terminal	WT	Reports Up and Down regulated genes in Male compared to Female | Male vs Female
Atp10a	protein_coding	15	2.5	-3.146	0.112969	2.95e-01	1.00e+00	Terminal	WT	Reports Up and Down regulated genes in Male compared to Female | Male vs Female
Clvs2	protein_coding	15	2.5	1.775	3.42238	2.98e-01	1.00e+00	Terminal	WT	Reports Up and Down regulated genes in Male compared to Female | Male vs Female
Tm7sf3	protein_coding	15	2.5	-1.698	0.308213	2.99e-01	1.00e+00	Terminal	WT	Reports Up and Down regulated genes in Male compared to Female | Male vs Female
Cbx8	protein_coding	15	2.5	-2.185	0.219912	3.06e-01	1.00e+00	Terminal	WT	Reports Up and Down regulated genes in Male compared to Female | Male vs Female
Tmem248	protein_coding	15	2.5	1.97	3.91768	3.08e-01	1.00e+00	Terminal	WT	Reports Up and Down regulated genes in Male compared to Female | Male vs Female
Acox3	protein_coding	15	2.5	-1.656	0.317318	3.29e-01	1.00e+00	Terminal	WT	Reports Up and Down regulated genes in Male compared to Female | Male vs Female
Entpd3	protein_coding	15	2.5	1.892	3.71149	3.33e-01	1.00e+00	Terminal	WT	Reports Up and Down regulated genes in Male compared to Female | Male vs Female
Zfpm2	protein_coding	15	2.5	-1.565	0.337978	3.36e-01	1.00e+00	Terminal	WT	Reports Up and Down regulated genes in Male compared to Female | Male vs Female
Kif20b	protein_coding	15	2.5	-2.362	0.194521	3.53e-01	1.00e+00	Terminal	WT	Reports Up and Down regulated genes in Male compared to Female | Male vs Female
Bicdl1	protein_coding	15	2.5	-1.987	0.252263	3.64e-01	1.00e+00	Terminal	WT	Reports Up and Down regulated genes in Male compared to Female | Male vs Female
Map3k8	protein_coding	15	2.5	-1.545	0.342696	3.66e-01	1.00e+00	Terminal	WT	Reports Up and Down regulated genes in Male compared to Female | Male vs Female
Arhgap31	protein_coding	15	2.5	-1.834	0.280486	3.70e-01	1.00e+00	Terminal	WT	Reports Up and Down regulated genes in Male compared to Female | Male vs Female
Sirt1	protein_coding	15	2.5	1.484	2.79723	3.86e-01	1.00e+00	Terminal	WT	Reports Up and Down regulated genes in Male compared to Female | Male vs Female
Mrnip	protein_coding	15	2.5	1.324	2.50359	3.86e-01	1.00e+00	Terminal	WT	Reports Up and Down regulated genes in Male compared to Female | Male vs Female
Foxk2	protein_coding	15	2.5	1.713	3.27842	3.87e-01	1.00e+00	Terminal	WT	Reports Up and Down regulated genes in Male compared to Female | Male vs Female
Plekhm3	protein_coding	15	2.5	1.439	2.71133	3.90e-01	1.00e+00	Terminal	WT	Reports Up and Down regulated genes in Male compared to Female | Male vs Female
Psph	protein_coding	15	2.5	1.494	2.81669	3.94e-01	1.00e+00	Terminal	WT	Reports Up and Down regulated genes in Male compared to Female | Male vs Female
Taf6	protein_coding	15	2.5	-1.329	0.398044	4.00e-01	1.00e+00	Terminal	WT	Reports Up and Down regulated genes in Male compared to Female | Male vs Female
Rbl2	protein_coding	15	2.5	-2.153	0.224845	4.11e-01	1.00e+00	Terminal	WT	Reports Up and Down regulated genes in Male compared to Female | Male vs Female
Zfp189	protein_coding	15	2.5	-1.233	0.425432	4.33e-01	1.00e+00	Terminal	WT	Reports Up and Down regulated genes in Male compared to Female | Male vs Female
Rab8a	protein_coding	15	2.5	-1.223	0.428391	4.37e-01	1.00e+00	Terminal	WT	Reports Up and Down regulated genes in Male compared to Female | Male vs Female
ENSMUSG00000062991		15	2.5	1.319	2.49493	4.44e-01	1.00e+00	Terminal	WT	Reports Up and Down regulated genes in Male compared to Female | Male vs Female
Echdc1	protein_coding	15	2.5	1.237	2.35708	4.44e-01	1.00e+00	Terminal	WT	Reports Up and Down regulated genes in Male compared to Female | Male vs Female
Zfp420	protein_coding	15	2.5	1.518	2.86394	4.45e-01	1.00e+00	Terminal	WT	Reports Up and Down regulated genes in Male compared to Female | Male vs Female
Kat14	protein_coding	15	2.5	-1.677	0.312732	4.53e-01	1.00e+00	Terminal	WT	Reports Up and Down regulated genes in Male compared to Female | Male vs Female
Fam20a	protein_coding	15	2.5	-1.677	0.312732	4.53e-01	1.00e+00	Terminal	WT	Reports Up and Down regulated genes in Male compared to Female | Male vs Female
Anapc1	protein_coding	15	2.5	-1.294	0.407819	4.59e-01	1.00e+00	Terminal	WT	Reports Up and Down regulated genes in Male compared to Female | Male vs Female
Zfp703	protein_coding	15	2.5	1.649	3.13616	4.64e-01	1.00e+00	Terminal	WT	Reports Up and Down regulated genes in Male compared to Female | Male vs Female
Eef2kmt	protein_coding	15	2.5	1.45	2.73208	4.71e-01	1.00e+00	Terminal	WT	Reports Up and Down regulated genes in Male compared to Female | Male vs Female
Bbs7	protein_coding	15	2.5	-1.156	0.448755	4.71e-01	1.00e+00	Terminal	WT	Reports Up and Down regulated genes in Male compared to Female | Male vs Female
Mme	protein_coding	15	2.5	-1.686	0.310787	4.77e-01	1.00e+00	Terminal	WT	Reports Up and Down regulated genes in Male compared to Female | Male vs Female
Arl5b	protein_coding	15	2.5	-2.7	0.153893	4.78e-01	1.00e+00	Terminal	WT	Reports Up and Down regulated genes in Male compared to Female | Male vs Female
Haus6	protein_coding	15	2.5	-2.7	0.153893	4.78e-01	1.00e+00	Terminal	WT	Reports Up and Down regulated genes in Male compared to Female | Male vs Female
Usp1	protein_coding	15	2.5	-2.7	0.153893	4.78e-01	1.00e+00	Terminal	WT	Reports Up and Down regulated genes in Male compared to Female | Male vs Female
Itpripl2	protein_coding	15	2.5	-2.7	0.153893	4.78e-01	1.00e+00	Terminal	WT	Reports Up and Down regulated genes in Male compared to Female | Male vs Female
Rhobtb1	protein_coding	15	2.5	-2.7	0.153893	4.78e-01	1.00e+00	Terminal	WT	Reports Up and Down regulated genes in Male compared to Female | Male vs Female
Cxcl16	protein_coding	15	2.5	-2.7	0.153893	4.78e-01	1.00e+00	Terminal	WT	Reports Up and Down regulated genes in Male compared to Female | Male vs Female
Tspo	protein_coding	15	2.5	-2.7	0.153893	4.78e-01	1.00e+00	Terminal	WT	Reports Up and Down regulated genes in Male compared to Female | Male vs Female
Bbs1	protein_coding	15	2.5	-2.7	0.153893	4.78e-01	1.00e+00	Terminal	WT	Reports Up and Down regulated genes in Male compared to Female | Male vs Female
Esco1	protein_coding	15	2.5	-1.13	0.456916	4.83e-01	1.00e+00	Terminal	WT	Reports Up and Down regulated genes in Male compared to Female | Male vs Female
Fkbp9	protein_coding	15	2.5	1.566	2.96083	4.83e-01	1.00e+00	Terminal	WT	Reports Up and Down regulated genes in Male compared to Female | Male vs Female
Slc25a22	protein_coding	15	2.5	-1.497	0.354289	4.84e-01	1.00e+00	Terminal	WT	Reports Up and Down regulated genes in Male compared to Female | Male vs Female
B4galt3	protein_coding	15	2.5	-1.373	0.386088	4.94e-01	1.00e+00	Terminal	WT	Reports Up and Down regulated genes in Male compared to Female | Male vs Female
Zfp870	protein_coding	15	2.5	1.184	2.27206	5.02e-01	1.00e+00	Terminal	WT	Reports Up and Down regulated genes in Male compared to Female | Male vs Female
Kifc3	protein_coding	15	2.5	1.48	2.78949	5.02e-01	1.00e+00	Terminal	WT	Reports Up and Down regulated genes in Male compared to Female | Male vs Female
Chd1	protein_coding	15	2.5	-0.987	0.504526	5.05e-01	1.00e+00	Terminal	WT	Reports Up and Down regulated genes in Male compared to Female | Male vs Female
Gm37607	TEC	15	2.5	-1.075	0.474671	5.10e-01	1.00e+00	Terminal	WT	Reports Up and Down regulated genes in Male compared to Female | Male vs Female
Msra	protein_coding	15	2.5	1.166	2.24389	5.23e-01	1.00e+00	Terminal	WT	Reports Up and Down regulated genes in Male compared to Female | Male vs Female
Synpo	protein_coding	15	2.5	1.061	2.08638	5.25e-01	1.00e+00	Terminal	WT	Reports Up and Down regulated genes in Male compared to Female | Male vs Female
Zfp787	protein_coding	15	2.5	1.328	2.51054	5.26e-01	1.00e+00	Terminal	WT	Reports Up and Down regulated genes in Male compared to Female | Male vs Female
Tmem121	protein_coding	15	2.5	1.328	2.51054	5.26e-01	1.00e+00	Terminal	WT	Reports Up and Down regulated genes in Male compared to Female | Male vs Female
Tcta	protein_coding	15	2.5	0.984	1.97794	5.26e-01	1.00e+00	Terminal	WT	Reports Up and Down regulated genes in Male compared to Female | Male vs Female
Prune1	protein_coding	15	2.5	-1.516	0.349654	5.32e-01	1.00e+00	Terminal	WT	Reports Up and Down regulated genes in Male compared to Female | Male vs Female
Col16a1	protein_coding	15	2.5	-0.987	0.504526	5.44e-01	1.00e+00	Terminal	WT	Reports Up and Down regulated genes in Male compared to Female | Male vs Female
Bid	protein_coding	15	2.5	1.233	2.35055	5.50e-01	1.00e+00	Terminal	WT	Reports Up and Down regulated genes in Male compared to Female | Male vs Female
Gm16070	lncRNA	15	2.5	-1.324	0.399426	5.54e-01	1.00e+00	Terminal	WT	Reports Up and Down regulated genes in Male compared to Female | Male vs Female
Irx3	protein_coding	15	2.5	-1.305	0.404721	5.59e-01	1.00e+00	Terminal	WT	Reports Up and Down regulated genes in Male compared to Female | Male vs Female
Sun2	protein_coding	15	2.5	-1.331	0.397493	5.82e-01	1.00e+00	Terminal	WT	Reports Up and Down regulated genes in Male compared to Female | Male vs Female
Usf3	protein_coding	15	2.5	-1.331	0.397493	5.82e-01	1.00e+00	Terminal	WT	Reports Up and Down regulated genes in Male compared to Female | Male vs Female
Gypc	protein_coding	15	2.5	-1.716	0.304392	5.83e-01	1.00e+00	Terminal	WT	Reports Up and Down regulated genes in Male compared to Female | Male vs Female
Creg2	protein_coding	15	2.5	0.882	1.84293	5.83e-01	1.00e+00	Terminal	WT	Reports Up and Down regulated genes in Male compared to Female | Male vs Female
Mettl23	protein_coding	15	2.5	1.275	2.41999	5.85e-01	1.00e+00	Terminal	WT	Reports Up and Down regulated genes in Male compared to Female | Male vs Female
Cenpp	protein_coding	15	2.5	1.072	2.10235	5.86e-01	1.00e+00	Terminal	WT	Reports Up and Down regulated genes in Male compared to Female | Male vs Female
Ddx20	protein_coding	15	2.5	0.96	1.94531	5.91e-01	1.00e+00	Terminal	WT	Reports Up and Down regulated genes in Male compared to Female | Male vs Female
Ift122	protein_coding	15	2.5	1.245	2.37019	5.97e-01	1.00e+00	Terminal	WT	Reports Up and Down regulated genes in Male compared to Female | Male vs Female
Ercc2	protein_coding	15	2.5	1.245	2.37019	5.97e-01	1.00e+00	Terminal	WT	Reports Up and Down regulated genes in Male compared to Female | Male vs Female
L2hgdh	protein_coding	15	2.5	1.245	2.37019	5.97e-01	1.00e+00	Terminal	WT	Reports Up and Down regulated genes in Male compared to Female | Male vs Female
Neil1	protein_coding	15	2.5	0.958	1.94261	5.98e-01	1.00e+00	Terminal	WT	Reports Up and Down regulated genes in Male compared to Female | Male vs Female
Ptpro	protein_coding	15	2.5	-1.701	0.307573	6.04e-01	1.00e+00	Terminal	WT	Reports Up and Down regulated genes in Male compared to Female | Male vs Female
Zfp653	protein_coding	15	2.5	-1.701	0.307573	6.04e-01	1.00e+00	Terminal	WT	Reports Up and Down regulated genes in Male compared to Female | Male vs Female
Snhg10	lncRNA	15	2.5	-1.701	0.307573	6.04e-01	1.00e+00	Terminal	WT	Reports Up and Down regulated genes in Male compared to Female | Male vs Female
Rnf113a1	protein_coding	15	2.5	-1.701	0.307573	6.04e-01	1.00e+00	Terminal	WT	Reports Up and Down regulated genes in Male compared to Female | Male vs Female
Hdhd5	protein_coding	15	2.5	-1.7	0.307786	6.05e-01	1.00e+00	Terminal	WT	Reports Up and Down regulated genes in Male compared to Female | Male vs Female
Wdr83os	protein_coding	15	2.5	-1.7	0.307786	6.05e-01	1.00e+00	Terminal	WT	Reports Up and Down regulated genes in Male compared to Female | Male vs Female
Cbfa2t3	protein_coding	15	2.5	-1.7	0.307786	6.05e-01	1.00e+00	Terminal	WT	Reports Up and Down regulated genes in Male compared to Female | Male vs Female
Donson	protein_coding	15	2.5	-1.7	0.307786	6.05e-01	1.00e+00	Terminal	WT	Reports Up and Down regulated genes in Male compared to Female | Male vs Female
Erbb4	protein_coding	15	2.5	-1.332	0.397217	6.06e-01	1.00e+00	Terminal	WT	Reports Up and Down regulated genes in Male compared to Female | Male vs Female
Bag4	protein_coding	15	2.5	-1.332	0.397217	6.06e-01	1.00e+00	Terminal	WT	Reports Up and Down regulated genes in Male compared to Female | Male vs Female
Apip	protein_coding	15	2.5	0.877	1.83655	6.07e-01	1.00e+00	Terminal	WT	Reports Up and Down regulated genes in Male compared to Female | Male vs Female
Zfp101	protein_coding	15	2.5	-0.885	0.541488	6.07e-01	1.00e+00	Terminal	WT	Reports Up and Down regulated genes in Male compared to Female | Male vs Female
Zfp763	protein_coding	15	2.5	0.933	1.90924	6.11e-01	1.00e+00	Terminal	WT	Reports Up and Down regulated genes in Male compared to Female | Male vs Female
Harbi1	protein_coding	15	2.5	1.094	2.13465	6.28e-01	1.00e+00	Terminal	WT	Reports Up and Down regulated genes in Male compared to Female | Male vs Female
Grid2ip	protein_coding	15	2.5	1.016	2.0223	6.41e-01	1.00e+00	Terminal	WT	Reports Up and Down regulated genes in Male compared to Female | Male vs Female
Galc	protein_coding	15	2.5	-0.908	0.532923	6.62e-01	1.00e+00	Terminal	WT	Reports Up and Down regulated genes in Male compared to Female | Male vs Female
4833420G17Rik	protein_coding	15	2.5	-0.704	0.613868	6.66e-01	1.00e+00	Terminal	WT	Reports Up and Down regulated genes in Male compared to Female | Male vs Female
Ube2e1	protein_coding	15	2.5	0.626	1.54328	6.94e-01	1.00e+00	Terminal	WT	Reports Up and Down regulated genes in Male compared to Female | Male vs Female
Utp15	protein_coding	15	2.5	0.774	1.71	6.98e-01	1.00e+00	Terminal	WT	Reports Up and Down regulated genes in Male compared to Female | Male vs Female
Cog5	protein_coding	15	2.5	0.757	1.68997	7.12e-01	1.00e+00	Terminal	WT	Reports Up and Down regulated genes in Male compared to Female | Male vs Female
Cep20	protein_coding	15	2.5	0.757	1.68997	7.12e-01	1.00e+00	Terminal	WT	Reports Up and Down regulated genes in Male compared to Female | Male vs Female
ENSMUSG00000003680		15	2.5	0.674	1.59549	7.16e-01	1.00e+00	Terminal	WT	Reports Up and Down regulated genes in Male compared to Female | Male vs Female
Pofut1	protein_coding	15	2.5	0.932	1.90792	7.23e-01	1.00e+00	Terminal	WT	Reports Up and Down regulated genes in Male compared to Female | Male vs Female
Rnasel	protein_coding	15	2.5	0.542	1.45599	7.24e-01	1.00e+00	Terminal	WT	Reports Up and Down regulated genes in Male compared to Female | Male vs Female
Maip1	protein_coding	15	2.5	0.686	1.60882	7.30e-01	1.00e+00	Terminal	WT	Reports Up and Down regulated genes in Male compared to Female | Male vs Female
Desi1	protein_coding	15	2.5	0.632	1.54971	7.31e-01	1.00e+00	Terminal	WT	Reports Up and Down regulated genes in Male compared to Female | Male vs Female
Klhl12	protein_coding	15	2.5	0.525	1.43893	7.35e-01	1.00e+00	Terminal	WT	Reports Up and Down regulated genes in Male compared to Female | Male vs Female
Tubb6	protein_coding	15	2.5	-0.746	0.596254	7.45e-01	1.00e+00	Terminal	WT	Reports Up and Down regulated genes in Male compared to Female | Male vs Female
Pgr	protein_coding	15	2.5	0.636	1.55401	7.50e-01	1.00e+00	Terminal	WT	Reports Up and Down regulated genes in Male compared to Female | Male vs Female
Nkain4	protein_coding	15	2.5	-0.903	0.534774	7.53e-01	1.00e+00	Terminal	WT	Reports Up and Down regulated genes in Male compared to Female | Male vs Female
Gm13205	lncRNA	15	2.5	-0.903	0.534774	7.53e-01	1.00e+00	Terminal	WT	Reports Up and Down regulated genes in Male compared to Female | Male vs Female
Fam171a2	protein_coding	15	2.5	-0.903	0.534774	7.53e-01	1.00e+00	Terminal	WT	Reports Up and Down regulated genes in Male compared to Female | Male vs Female
Abca8b	protein_coding	15	2.5	-0.538	0.688725	7.55e-01	1.00e+00	Terminal	WT	Reports Up and Down regulated genes in Male compared to Female | Male vs Female
Sema6b	protein_coding	15	2.5	0.583	1.49796	7.60e-01	1.00e+00	Terminal	WT	Reports Up and Down regulated genes in Male compared to Female | Male vs Female
Nde1	protein_coding	15	2.5	-0.575	0.671286	7.60e-01	1.00e+00	Terminal	WT	Reports Up and Down regulated genes in Male compared to Female | Male vs Female
Lmbr1	protein_coding	15	2.5	-0.56	0.678302	7.62e-01	1.00e+00	Terminal	WT	Reports Up and Down regulated genes in Male compared to Female | Male vs Female
Guf1	protein_coding	15	2.5	-0.748	0.595428	7.62e-01	1.00e+00	Terminal	WT	Reports Up and Down regulated genes in Male compared to Female | Male vs Female
Myl6b	protein_coding	15	2.5	-0.556	0.680185	7.66e-01	1.00e+00	Terminal	WT	Reports Up and Down regulated genes in Male compared to Female | Male vs Female
Olfm2	protein_coding	15	2.5	0.524	1.43794	7.68e-01	1.00e+00	Terminal	WT	Reports Up and Down regulated genes in Male compared to Female | Male vs Female
Nup85	protein_coding	15	2.5	-0.709	0.611744	7.73e-01	1.00e+00	Terminal	WT	Reports Up and Down regulated genes in Male compared to Female | Male vs Female
Mob1b	protein_coding	15	2.5	-0.524	0.695441	7.73e-01	1.00e+00	Terminal	WT	Reports Up and Down regulated genes in Male compared to Female | Male vs Female
Ammecr1	protein_coding	15	2.5	-0.867	0.548286	7.78e-01	1.00e+00	Terminal	WT	Reports Up and Down regulated genes in Male compared to Female | Male vs Female
Ugdh	protein_coding	15	2.5	0.657	1.5768	7.81e-01	1.00e+00	Terminal	WT	Reports Up and Down regulated genes in Male compared to Female | Male vs Female
Pot1a	protein_coding	15	2.5	0.657	1.5768	7.81e-01	1.00e+00	Terminal	WT	Reports Up and Down regulated genes in Male compared to Female | Male vs Female
Baz1a	protein_coding	15	2.5	0.443	1.35943	7.84e-01	1.00e+00	Terminal	WT	Reports Up and Down regulated genes in Male compared to Female | Male vs Female
Prkaa2	protein_coding	15	2.5	-0.486	0.714002	7.89e-01	1.00e+00	Terminal	WT	Reports Up and Down regulated genes in Male compared to Female | Male vs Female
Zfp236	protein_coding	15	2.5	0.498	1.41225	7.93e-01	1.00e+00	Terminal	WT	Reports Up and Down regulated genes in Male compared to Female | Male vs Female
Hectd3	protein_coding	15	2.5	0.496	1.4103	7.94e-01	1.00e+00	Terminal	WT	Reports Up and Down regulated genes in Male compared to Female | Male vs Female
Vsir	protein_coding	15	2.5	0.585	1.50004	8.13e-01	1.00e+00	Terminal	WT	Reports Up and Down regulated genes in Male compared to Female | Male vs Female
Myrip	protein_coding	15	2.5	0.385	1.30586	8.13e-01	1.00e+00	Terminal	WT	Reports Up and Down regulated genes in Male compared to Female | Male vs Female
Gm21963	processed_pseudogene	15	2.5	-0.525	0.694959	8.13e-01	1.00e+00	Terminal	WT	Reports Up and Down regulated genes in Male compared to Female | Male vs Female
Nubp2	protein_coding	15	2.5	-0.525	0.694959	8.13e-01	1.00e+00	Terminal	WT	Reports Up and Down regulated genes in Male compared to Female | Male vs Female
Cacna1c	protein_coding	15	2.5	-0.646	0.63905	8.14e-01	1.00e+00	Terminal	WT	Reports Up and Down regulated genes in Male compared to Female | Male vs Female
Acox1	protein_coding	15	2.5	-0.411	0.752102	8.15e-01	1.00e+00	Terminal	WT	Reports Up and Down regulated genes in Male compared to Female | Male vs Female
Abcb8	protein_coding	15	2.5	0.479	1.39378	8.18e-01	1.00e+00	Terminal	WT	Reports Up and Down regulated genes in Male compared to Female | Male vs Female
Shank3	protein_coding	15	2.5	0.47	1.38511	8.19e-01	1.00e+00	Terminal	WT	Reports Up and Down regulated genes in Male compared to Female | Male vs Female
Rbm45	protein_coding	15	2.5	0.404	1.32317	8.27e-01	1.00e+00	Terminal	WT	Reports Up and Down regulated genes in Male compared to Female | Male vs Female
Xrcc4	protein_coding	15	2.5	0.404	1.32317	8.27e-01	1.00e+00	Terminal	WT	Reports Up and Down regulated genes in Male compared to Female | Male vs Female
Phc3	protein_coding	15	2.5	0.574	1.48865	8.32e-01	1.00e+00	Terminal	WT	Reports Up and Down regulated genes in Male compared to Female | Male vs Female
Gas2l1	protein_coding	15	2.5	0.574	1.48865	8.32e-01	1.00e+00	Terminal	WT	Reports Up and Down regulated genes in Male compared to Female | Male vs Female
Zfp687	protein_coding	15	2.5	0.361	1.28432	8.32e-01	1.00e+00	Terminal	WT	Reports Up and Down regulated genes in Male compared to Female | Male vs Female
Chchd1	protein_coding	15	2.5	0.398	1.31768	8.36e-01	1.00e+00	Terminal	WT	Reports Up and Down regulated genes in Male compared to Female | Male vs Female
ENSMUSG00000015882		15	2.5	0.34	1.26576	8.38e-01	1.00e+00	Terminal	WT	Reports Up and Down regulated genes in Male compared to Female | Male vs Female
Rmst	lncRNA	15	2.5	0.405	1.32409	8.41e-01	1.00e+00	Terminal	WT	Reports Up and Down regulated genes in Male compared to Female | Male vs Female
Cdkn2d	protein_coding	15	2.5	-0.442	0.736113	8.45e-01	1.00e+00	Terminal	WT	Reports Up and Down regulated genes in Male compared to Female | Male vs Female
Angpt1	protein_coding	15	2.5	-0.442	0.736113	8.45e-01	1.00e+00	Terminal	WT	Reports Up and Down regulated genes in Male compared to Female | Male vs Female
Dysf	protein_coding	15	2.5	0.303	1.23371	8.64e-01	1.00e+00	Terminal	WT	Reports Up and Down regulated genes in Male compared to Female | Male vs Female
Slx4ip	protein_coding	15	2.5	0.374	1.29594	8.64e-01	1.00e+00	Terminal	WT	Reports Up and Down regulated genes in Male compared to Female | Male vs Female
Rab3d	protein_coding	15	2.5	-0.347	0.786217	8.74e-01	1.00e+00	Terminal	WT	Reports Up and Down regulated genes in Male compared to Female | Male vs Female
Fhip2a	protein_coding	15	2.5	0.248	1.18756	8.81e-01	1.00e+00	Terminal	WT	Reports Up and Down regulated genes in Male compared to Female | Male vs Female
Stard13	protein_coding	15	2.5	0.359	1.28254	8.85e-01	1.00e+00	Terminal	WT	Reports Up and Down regulated genes in Male compared to Female | Male vs Female
Vav2	protein_coding	15	2.5	0.283	1.21672	8.86e-01	1.00e+00	Terminal	WT	Reports Up and Down regulated genes in Male compared to Female | Male vs Female
Sdk2	protein_coding	15	2.5	0.283	1.21672	8.86e-01	1.00e+00	Terminal	WT	Reports Up and Down regulated genes in Male compared to Female | Male vs Female
R3hcc1l	protein_coding	15	2.5	0.319	1.24747	8.90e-01	1.00e+00	Terminal	WT	Reports Up and Down regulated genes in Male compared to Female | Male vs Female
Nectin1	protein_coding	15	2.5	0.31	1.23971	8.94e-01	1.00e+00	Terminal	WT	Reports Up and Down regulated genes in Male compared to Female | Male vs Female
Pde8a	protein_coding	15	2.5	0.331	1.25788	8.94e-01	1.00e+00	Terminal	WT	Reports Up and Down regulated genes in Male compared to Female | Male vs Female
Grk6	protein_coding	15	2.5	0.227	1.1704	8.97e-01	1.00e+00	Terminal	WT	Reports Up and Down regulated genes in Male compared to Female | Male vs Female
Cep76	protein_coding	15	2.5	0.248	1.18756	8.98e-01	1.00e+00	Terminal	WT	Reports Up and Down regulated genes in Male compared to Female | Male vs Female
Cep19	protein_coding	15	2.5	-0.201	0.869947	9.02e-01	1.00e+00	Terminal	WT	Reports Up and Down regulated genes in Male compared to Female | Male vs Female
Mrps2	protein_coding	15	2.5	-0.344	0.787854	9.03e-01	1.00e+00	Terminal	WT	Reports Up and Down regulated genes in Male compared to Female | Male vs Female
Chfr	protein_coding	15	2.5	-0.344	0.787854	9.03e-01	1.00e+00	Terminal	WT	Reports Up and Down regulated genes in Male compared to Female | Male vs Female
Smyd1	protein_coding	15	2.5	-0.186	0.87904	9.07e-01	1.00e+00	Terminal	WT	Reports Up and Down regulated genes in Male compared to Female | Male vs Female
2610306M01Rik	lncRNA	15	2.5	-0.311	0.806083	9.08e-01	1.00e+00	Terminal	WT	Reports Up and Down regulated genes in Male compared to Female | Male vs Female
Ptgir	protein_coding	15	2.5	-0.311	0.806083	9.08e-01	1.00e+00	Terminal	WT	Reports Up and Down regulated genes in Male compared to Female | Male vs Female
Igsf9b	protein_coding	15	2.5	-0.271	0.828745	9.10e-01	1.00e+00	Terminal	WT	Reports Up and Down regulated genes in Male compared to Female | Male vs Female
Prdm8	protein_coding	15	2.5	-0.319	0.801625	9.13e-01	1.00e+00	Terminal	WT	Reports Up and Down regulated genes in Male compared to Female | Male vs Female
Layn	protein_coding	15	2.5	-0.319	0.801625	9.13e-01	1.00e+00	Terminal	WT	Reports Up and Down regulated genes in Male compared to Female | Male vs Female
St3gal6	protein_coding	15	2.5	-0.319	0.801625	9.13e-01	1.00e+00	Terminal	WT	Reports Up and Down regulated genes in Male compared to Female | Male vs Female
Plekhg5	protein_coding	15	2.5	0.155	1.11342	9.26e-01	1.00e+00	Terminal	WT	Reports Up and Down regulated genes in Male compared to Female | Male vs Female
Pwwp3b	protein_coding	15	2.5	0.135	1.09809	9.27e-01	1.00e+00	Terminal	WT	Reports Up and Down regulated genes in Male compared to Female | Male vs Female
Cep95	protein_coding	15	2.5	-0.167	0.890693	9.31e-01	1.00e+00	Terminal	WT	Reports Up and Down regulated genes in Male compared to Female | Male vs Female
Rnf150	protein_coding	15	2.5	0.157	1.11497	9.51e-01	1.00e+00	Terminal	WT	Reports Up and Down regulated genes in Male compared to Female | Male vs Female
Atad5	protein_coding	15	2.5	-0.112	0.925304	9.56e-01	1.00e+00	Terminal	WT	Reports Up and Down regulated genes in Male compared to Female | Male vs Female
Pstpip1	protein_coding	15	2.5	-0.124	0.91764	9.59e-01	1.00e+00	Terminal	WT	Reports Up and Down regulated genes in Male compared to Female | Male vs Female
Shisa5	protein_coding	15	2.5	-0.124	0.91764	9.59e-01	1.00e+00	Terminal	WT	Reports Up and Down regulated genes in Male compared to Female | Male vs Female
Msrb2	protein_coding	15	2.5	0.111	1.07998	9.65e-01	1.00e+00	Terminal	WT	Reports Up and Down regulated genes in Male compared to Female | Male vs Female
Cpped1	protein_coding	15	2.5	0.111	1.07998	9.65e-01	1.00e+00	Terminal	WT	Reports Up and Down regulated genes in Male compared to Female | Male vs Female
Wdr5	protein_coding	15	2.5	-0.106	0.929161	9.67e-01	1.00e+00	Terminal	WT	Reports Up and Down regulated genes in Male compared to Female | Male vs Female
Dph3	protein_coding	15	2.5	-0.106	0.929161	9.67e-01	1.00e+00	Terminal	WT	Reports Up and Down regulated genes in Male compared to Female | Male vs Female
Zcchc4	protein_coding	15	2.5	-0.082	0.944747	9.70e-01	1.00e+00	Terminal	WT	Reports Up and Down regulated genes in Male compared to Female | Male vs Female
Zfp956	protein_coding	15	2.5	-0.083	0.944092	9.75e-01	1.00e+00	Terminal	WT	Reports Up and Down regulated genes in Male compared to Female | Male vs Female
Fxyd5	protein_coding	15	2.5	-0.083	0.944092	9.75e-01	1.00e+00	Terminal	WT	Reports Up and Down regulated genes in Male compared to Female | Male vs Female
Dhdds	protein_coding	15	2.5	-0.054	0.963262	9.76e-01	1.00e+00	Terminal	WT	Reports Up and Down regulated genes in Male compared to Female | Male vs Female
Hipk1	protein_coding	15	2.5	-0.021	0.985549	9.89e-01	1.00e+00	Terminal	WT	Reports Up and Down regulated genes in Male compared to Female | Male vs Female
Gtpbp8	protein_coding	15	2.5	-0.009	0.993781	9.96e-01	1.00e+00	Terminal	WT	Reports Up and Down regulated genes in Male compared to Female | Male vs Female
Cyp2j6	protein_coding	14	2.33	3.419	10.696	5.21e-02	1.00e+00	Terminal	WT	Reports Up and Down regulated genes in Male compared to Female | Male vs Female
Glt8d1	protein_coding	14	2.33	-4.022	0.0615542	6.61e-02	1.00e+00	Terminal	WT	Reports Up and Down regulated genes in Male compared to Female | Male vs Female
Gm49336	protein_coding	14	2.33	-4.022	0.0615542	6.61e-02	1.00e+00	Terminal	WT	Reports Up and Down regulated genes in Male compared to Female | Male vs Female
Zfp758	protein_coding	14	2.33	3.289	9.77434	7.14e-02	1.00e+00	Terminal	WT	Reports Up and Down regulated genes in Male compared to Female | Male vs Female
Hagh	protein_coding	14	2.33	3.194	9.15145	7.63e-02	1.00e+00	Terminal	WT	Reports Up and Down regulated genes in Male compared to Female | Male vs Female
Tpgs1	protein_coding	14	2.33	3.226	9.3567	8.01e-02	1.00e+00	Terminal	WT	Reports Up and Down regulated genes in Male compared to Female | Male vs Female
Arhgef26	protein_coding	14	2.33	3.095	8.54452	8.41e-02	1.00e+00	Terminal	WT	Reports Up and Down regulated genes in Male compared to Female | Male vs Female
Ftsj1	protein_coding	14	2.33	-2.465	0.181118	1.25e-01	1.00e+00	Terminal	WT	Reports Up and Down regulated genes in Male compared to Female | Male vs Female
Gm6974	processed_pseudogene	14	2.33	2.829	7.10581	1.28e-01	1.00e+00	Terminal	WT	Reports Up and Down regulated genes in Male compared to Female | Male vs Female
Acss1	protein_coding	14	2.33	3.088	8.50317	1.34e-01	1.00e+00	Terminal	WT	Reports Up and Down regulated genes in Male compared to Female | Male vs Female
Gm31946	lncRNA	14	2.33	-3.732	0.0752586	1.41e-01	1.00e+00	Terminal	WT	Reports Up and Down regulated genes in Male compared to Female | Male vs Female
Pde9a	protein_coding	14	2.33	2.375	5.18736	1.62e-01	1.00e+00	Terminal	WT	Reports Up and Down regulated genes in Male compared to Female | Male vs Female
Acvr1b	protein_coding	14	2.33	2.555	5.87667	1.73e-01	1.00e+00	Terminal	WT	Reports Up and Down regulated genes in Male compared to Female | Male vs Female
Baiap3	protein_coding	14	2.33	2.269	4.81989	1.73e-01	1.00e+00	Terminal	WT	Reports Up and Down regulated genes in Male compared to Female | Male vs Female
Oasl2	protein_coding	14	2.33	2.219	4.65571	2.09e-01	1.00e+00	Terminal	WT	Reports Up and Down regulated genes in Male compared to Female | Male vs Female
Cfap45	protein_coding	14	2.33	-3.441	0.092078	2.09e-01	1.00e+00	Terminal	WT	Reports Up and Down regulated genes in Male compared to Female | Male vs Female
Wnt7b	protein_coding	14	2.33	-3.441	0.092078	2.09e-01	1.00e+00	Terminal	WT	Reports Up and Down regulated genes in Male compared to Female | Male vs Female
Ifit1bl1	protein_coding	14	2.33	-3.441	0.092078	2.09e-01	1.00e+00	Terminal	WT	Reports Up and Down regulated genes in Male compared to Female | Male vs Female
Hcls1	protein_coding	14	2.33	-2.08	0.236514	2.14e-01	1.00e+00	Terminal	WT	Reports Up and Down regulated genes in Male compared to Female | Male vs Female
D030068K23Rik	lncRNA	14	2.33	2.672	6.37312	2.22e-01	1.00e+00	Terminal	WT	Reports Up and Down regulated genes in Male compared to Female | Male vs Female
Apbb3	protein_coding	14	2.33	2.028	4.07839	2.34e-01	1.00e+00	Terminal	WT	Reports Up and Down regulated genes in Male compared to Female | Male vs Female
Efemp1	protein_coding	14	2.33	-3.318	0.100273	2.39e-01	1.00e+00	Terminal	WT	Reports Up and Down regulated genes in Male compared to Female | Male vs Female
Sdc3	protein_coding	14	2.33	-1.805	0.286181	2.50e-01	1.00e+00	Terminal	WT	Reports Up and Down regulated genes in Male compared to Female | Male vs Female
Isoc2a	protein_coding	14	2.33	2.161	4.47225	2.65e-01	1.00e+00	Terminal	WT	Reports Up and Down regulated genes in Male compared to Female | Male vs Female
Rnf19b	protein_coding	14	2.33	-2.13	0.228458	2.73e-01	1.00e+00	Terminal	WT	Reports Up and Down regulated genes in Male compared to Female | Male vs Female
Prrx1	protein_coding	14	2.33	1.878	3.67565	2.75e-01	1.00e+00	Terminal	WT	Reports Up and Down regulated genes in Male compared to Female | Male vs Female
Hrc	protein_coding	14	2.33	2.346	5.08413	2.75e-01	1.00e+00	Terminal	WT	Reports Up and Down regulated genes in Male compared to Female | Male vs Female
Plekha4	protein_coding	14	2.33	1.88	3.68075	2.78e-01	1.00e+00	Terminal	WT	Reports Up and Down regulated genes in Male compared to Female | Male vs Female
Dennd11	protein_coding	14	2.33	1.83	3.55537	2.79e-01	1.00e+00	Terminal	WT	Reports Up and Down regulated genes in Male compared to Female | Male vs Female
Vps52	protein_coding	14	2.33	1.887	3.69865	2.92e-01	1.00e+00	Terminal	WT	Reports Up and Down regulated genes in Male compared to Female | Male vs Female
Lepr	protein_coding	14	2.33	2.094	4.2693	2.99e-01	1.00e+00	Terminal	WT	Reports Up and Down regulated genes in Male compared to Female | Male vs Female
Rtl1	protein_coding	14	2.33	-1.537	0.344601	3.00e-01	1.00e+00	Terminal	WT	Reports Up and Down regulated genes in Male compared to Female | Male vs Female
Dus2	protein_coding	14	2.33	-1.828	0.281655	3.20e-01	1.00e+00	Terminal	WT	Reports Up and Down regulated genes in Male compared to Female | Male vs Female
Cyp46a1	protein_coding	14	2.33	2.068	4.19305	3.23e-01	1.00e+00	Terminal	WT	Reports Up and Down regulated genes in Male compared to Female | Male vs Female
1600014C10Rik	protein_coding	14	2.33	-2.437	0.184667	3.31e-01	1.00e+00	Terminal	WT	Reports Up and Down regulated genes in Male compared to Female | Male vs Female
Rpl36-ps12	processed_pseudogene	14	2.33	1.854	3.61501	3.53e-01	1.00e+00	Terminal	WT	Reports Up and Down regulated genes in Male compared to Female | Male vs Female
Hlf	protein_coding	14	2.33	1.688	3.2221	3.57e-01	1.00e+00	Terminal	WT	Reports Up and Down regulated genes in Male compared to Female | Male vs Female
Agtrap	protein_coding	14	2.33	-2.298	0.203345	3.59e-01	1.00e+00	Terminal	WT	Reports Up and Down regulated genes in Male compared to Female | Male vs Female
Ttc32	protein_coding	14	2.33	2.004	4.01111	3.63e-01	1.00e+00	Terminal	WT	Reports Up and Down regulated genes in Male compared to Female | Male vs Female
Kiss1r	protein_coding	14	2.33	-2.297	0.203486	3.72e-01	1.00e+00	Terminal	WT	Reports Up and Down regulated genes in Male compared to Female | Male vs Female
Cfap69	protein_coding	14	2.33	1.999	3.99723	3.78e-01	1.00e+00	Terminal	WT	Reports Up and Down regulated genes in Male compared to Female | Male vs Female
Nmral1	protein_coding	14	2.33	1.775	3.42238	3.86e-01	1.00e+00	Terminal	WT	Reports Up and Down regulated genes in Male compared to Female | Male vs Female
Bysl	protein_coding	14	2.33	1.793	3.46535	3.92e-01	1.00e+00	Terminal	WT	Reports Up and Down regulated genes in Male compared to Female | Male vs Female
Smg9	protein_coding	14	2.33	1.634	3.10372	3.94e-01	1.00e+00	Terminal	WT	Reports Up and Down regulated genes in Male compared to Female | Male vs Female
Cdk18	protein_coding	14	2.33	-1.895	0.268874	4.00e-01	1.00e+00	Terminal	WT	Reports Up and Down regulated genes in Male compared to Female | Male vs Female
Tcirg1	protein_coding	14	2.33	-1.895	0.268874	4.00e-01	1.00e+00	Terminal	WT	Reports Up and Down regulated genes in Male compared to Female | Male vs Female
9430081H08Rik	TEC	14	2.33	1.451	2.73397	4.00e-01	1.00e+00	Terminal	WT	Reports Up and Down regulated genes in Male compared to Female | Male vs Female
Klc4	protein_coding	14	2.33	-1.536	0.34484	4.06e-01	1.00e+00	Terminal	WT	Reports Up and Down regulated genes in Male compared to Female | Male vs Female
Sema3a	protein_coding	14	2.33	1.542	2.91198	4.09e-01	1.00e+00	Terminal	WT	Reports Up and Down regulated genes in Male compared to Female | Male vs Female
Stk3	protein_coding	14	2.33	-1.625	0.32421	4.09e-01	1.00e+00	Terminal	WT	Reports Up and Down regulated genes in Male compared to Female | Male vs Female
Pdgfb	protein_coding	14	2.33	-1.699	0.308	4.16e-01	1.00e+00	Terminal	WT	Reports Up and Down regulated genes in Male compared to Female | Male vs Female
Proca1	protein_coding	14	2.33	-1.285	0.410371	4.23e-01	1.00e+00	Terminal	WT	Reports Up and Down regulated genes in Male compared to Female | Male vs Female
Adam9	protein_coding	14	2.33	-1.594	0.331252	4.30e-01	1.00e+00	Terminal	WT	Reports Up and Down regulated genes in Male compared to Female | Male vs Female
Rdh11	protein_coding	14	2.33	-1.577	0.335178	4.35e-01	1.00e+00	Terminal	WT	Reports Up and Down regulated genes in Male compared to Female | Male vs Female
Msantd3	protein_coding	14	2.33	-1.444	0.367547	4.36e-01	1.00e+00	Terminal	WT	Reports Up and Down regulated genes in Male compared to Female | Male vs Female
Cyb561d2	protein_coding	14	2.33	1.248	2.37512	4.51e-01	1.00e+00	Terminal	WT	Reports Up and Down regulated genes in Male compared to Female | Male vs Female
Qars	protein_coding	14	2.33	1.468	2.76638	4.51e-01	1.00e+00	Terminal	WT	Reports Up and Down regulated genes in Male compared to Female | Male vs Female
Rab33b	protein_coding	14	2.33	-1.615	0.326465	4.74e-01	1.00e+00	Terminal	WT	Reports Up and Down regulated genes in Male compared to Female | Male vs Female
Arfip2	protein_coding	14	2.33	1.474	2.77791	4.85e-01	1.00e+00	Terminal	WT	Reports Up and Down regulated genes in Male compared to Female | Male vs Female
Cln8	protein_coding	14	2.33	1.474	2.77791	4.85e-01	1.00e+00	Terminal	WT	Reports Up and Down regulated genes in Male compared to Female | Male vs Female
Hspa12b	protein_coding	14	2.33	-2.621	0.162555	5.03e-01	1.00e+00	Terminal	WT	Reports Up and Down regulated genes in Male compared to Female | Male vs Female
Gm37711	TEC	14	2.33	-2.621	0.162555	5.03e-01	1.00e+00	Terminal	WT	Reports Up and Down regulated genes in Male compared to Female | Male vs Female
Prdm16os	lncRNA	14	2.33	-2.621	0.162555	5.03e-01	1.00e+00	Terminal	WT	Reports Up and Down regulated genes in Male compared to Female | Male vs Female
9030407P20Rik	lncRNA	14	2.33	-2.621	0.162555	5.03e-01	1.00e+00	Terminal	WT	Reports Up and Down regulated genes in Male compared to Female | Male vs Female
B3gat1	protein_coding	14	2.33	-2.621	0.162555	5.03e-01	1.00e+00	Terminal	WT	Reports Up and Down regulated genes in Male compared to Female | Male vs Female
Gm37637	lncRNA	14	2.33	-2.621	0.162555	5.03e-01	1.00e+00	Terminal	WT	Reports Up and Down regulated genes in Male compared to Female | Male vs Female
Cdh23	protein_coding	14	2.33	-2.621	0.162555	5.03e-01	1.00e+00	Terminal	WT	Reports Up and Down regulated genes in Male compared to Female | Male vs Female
Gm47163	lncRNA	14	2.33	-2.621	0.162555	5.03e-01	1.00e+00	Terminal	WT	Reports Up and Down regulated genes in Male compared to Female | Male vs Female
Fancl	protein_coding	14	2.33	-2.621	0.162555	5.03e-01	1.00e+00	Terminal	WT	Reports Up and Down regulated genes in Male compared to Female | Male vs Female
Churc1	protein_coding	14	2.33	-2.621	0.162555	5.03e-01	1.00e+00	Terminal	WT	Reports Up and Down regulated genes in Male compared to Female | Male vs Female
Cenpm	protein_coding	14	2.33	-2.621	0.162555	5.03e-01	1.00e+00	Terminal	WT	Reports Up and Down regulated genes in Male compared to Female | Male vs Female
Sema5b	protein_coding	14	2.33	-2.621	0.162555	5.03e-01	1.00e+00	Terminal	WT	Reports Up and Down regulated genes in Male compared to Female | Male vs Female
Ipo4	protein_coding	14	2.33	1.199	2.2958	5.08e-01	1.00e+00	Terminal	WT	Reports Up and Down regulated genes in Male compared to Female | Male vs Female
Rassf3	protein_coding	14	2.33	1.364	2.57398	5.12e-01	1.00e+00	Terminal	WT	Reports Up and Down regulated genes in Male compared to Female | Male vs Female
Fgf9	protein_coding	14	2.33	-1.32	0.400535	5.15e-01	1.00e+00	Terminal	WT	Reports Up and Down regulated genes in Male compared to Female | Male vs Female
Comt	protein_coding	14	2.33	1.118	2.17046	5.20e-01	1.00e+00	Terminal	WT	Reports Up and Down regulated genes in Male compared to Female | Male vs Female
Tada2b	protein_coding	14	2.33	-1.414	0.37527	5.21e-01	1.00e+00	Terminal	WT	Reports Up and Down regulated genes in Male compared to Female | Male vs Female
Ppp4c	protein_coding	14	2.33	1.082	2.11697	5.29e-01	1.00e+00	Terminal	WT	Reports Up and Down regulated genes in Male compared to Female | Male vs Female
Tmem255a	protein_coding	14	2.33	0.923	1.89605	5.45e-01	1.00e+00	Terminal	WT	Reports Up and Down regulated genes in Male compared to Female | Male vs Female
Mllt10	protein_coding	14	2.33	1.041	2.05765	5.48e-01	1.00e+00	Terminal	WT	Reports Up and Down regulated genes in Male compared to Female | Male vs Female
Usp50	protein_coding	14	2.33	-1.477	0.359235	5.49e-01	1.00e+00	Terminal	WT	Reports Up and Down regulated genes in Male compared to Female | Male vs Female
Pphln1	protein_coding	14	2.33	1.391	2.6226	5.50e-01	1.00e+00	Terminal	WT	Reports Up and Down regulated genes in Male compared to Female | Male vs Female
Wdsub1	protein_coding	14	2.33	-1.167	0.445346	5.52e-01	1.00e+00	Terminal	WT	Reports Up and Down regulated genes in Male compared to Female | Male vs Female
Mrps24	protein_coding	14	2.33	1.401	2.64085	5.53e-01	1.00e+00	Terminal	WT	Reports Up and Down regulated genes in Male compared to Female | Male vs Female
Ddit4l	protein_coding	14	2.33	1.086	2.12285	5.70e-01	1.00e+00	Terminal	WT	Reports Up and Down regulated genes in Male compared to Female | Male vs Female
Cbs	protein_coding	14	2.33	0.95	1.93187	5.75e-01	1.00e+00	Terminal	WT	Reports Up and Down regulated genes in Male compared to Female | Male vs Female
Adpgk	protein_coding	14	2.33	1.029	2.04061	5.80e-01	1.00e+00	Terminal	WT	Reports Up and Down regulated genes in Male compared to Female | Male vs Female
Prkcd	protein_coding	14	2.33	1.072	2.10235	5.86e-01	1.00e+00	Terminal	WT	Reports Up and Down regulated genes in Male compared to Female | Male vs Female
Ctsk	protein_coding	14	2.33	0.955	1.93858	5.98e-01	1.00e+00	Terminal	WT	Reports Up and Down regulated genes in Male compared to Female | Male vs Female
Cntn3	protein_coding	14	2.33	0.99	1.98618	6.00e-01	1.00e+00	Terminal	WT	Reports Up and Down regulated genes in Male compared to Female | Male vs Female
Paqr9	protein_coding	14	2.33	1.14	2.20381	6.05e-01	1.00e+00	Terminal	WT	Reports Up and Down regulated genes in Male compared to Female | Male vs Female
Slc41a3	protein_coding	14	2.33	-1.632	0.322641	6.07e-01	1.00e+00	Terminal	WT	Reports Up and Down regulated genes in Male compared to Female | Male vs Female
Lpar5	protein_coding	14	2.33	-1.632	0.322641	6.07e-01	1.00e+00	Terminal	WT	Reports Up and Down regulated genes in Male compared to Female | Male vs Female
Slc37a4	protein_coding	14	2.33	-1.632	0.322641	6.07e-01	1.00e+00	Terminal	WT	Reports Up and Down regulated genes in Male compared to Female | Male vs Female
Nxph3	protein_coding	14	2.33	-1.632	0.322641	6.07e-01	1.00e+00	Terminal	WT	Reports Up and Down regulated genes in Male compared to Female | Male vs Female
Mgat5b	protein_coding	14	2.33	-1.632	0.322641	6.07e-01	1.00e+00	Terminal	WT	Reports Up and Down regulated genes in Male compared to Female | Male vs Female
Slc35d2	protein_coding	14	2.33	-1.632	0.322641	6.07e-01	1.00e+00	Terminal	WT	Reports Up and Down regulated genes in Male compared to Female | Male vs Female
4933426B08Rik	lncRNA	14	2.33	-1.632	0.322641	6.07e-01	1.00e+00	Terminal	WT	Reports Up and Down regulated genes in Male compared to Female | Male vs Female
Slc12a6	protein_coding	14	2.33	1.196	2.29104	6.13e-01	1.00e+00	Terminal	WT	Reports Up and Down regulated genes in Male compared to Female | Male vs Female
9130401M01Rik	protein_coding	14	2.33	1.196	2.29104	6.13e-01	1.00e+00	Terminal	WT	Reports Up and Down regulated genes in Male compared to Female | Male vs Female
Adamts3	protein_coding	14	2.33	0.867	1.82387	6.16e-01	1.00e+00	Terminal	WT	Reports Up and Down regulated genes in Male compared to Female | Male vs Female
Matn4	protein_coding	14	2.33	-1.617	0.326013	6.29e-01	1.00e+00	Terminal	WT	Reports Up and Down regulated genes in Male compared to Female | Male vs Female
Mdfic2	protein_coding	14	2.33	-1.617	0.326013	6.29e-01	1.00e+00	Terminal	WT	Reports Up and Down regulated genes in Male compared to Female | Male vs Female
Gm17753	lncRNA	14	2.33	-1.616	0.326239	6.31e-01	1.00e+00	Terminal	WT	Reports Up and Down regulated genes in Male compared to Female | Male vs Female
Zbbx	protein_coding	14	2.33	1.093	2.13317	6.33e-01	1.00e+00	Terminal	WT	Reports Up and Down regulated genes in Male compared to Female | Male vs Female
Pym1	protein_coding	14	2.33	0.848	1.8	6.44e-01	1.00e+00	Terminal	WT	Reports Up and Down regulated genes in Male compared to Female | Male vs Female
Snhg12	lncRNA	14	2.33	-0.89	0.539614	6.46e-01	1.00e+00	Terminal	WT	Reports Up and Down regulated genes in Male compared to Female | Male vs Female
Whamm	protein_coding	14	2.33	-0.745	0.596668	6.56e-01	1.00e+00	Terminal	WT	Reports Up and Down regulated genes in Male compared to Female | Male vs Female
Gpd1	protein_coding	14	2.33	1.055	2.07772	6.60e-01	1.00e+00	Terminal	WT	Reports Up and Down regulated genes in Male compared to Female | Male vs Female
Actn2	protein_coding	14	2.33	1.041	2.05765	6.65e-01	1.00e+00	Terminal	WT	Reports Up and Down regulated genes in Male compared to Female | Male vs Female
Nppc	protein_coding	14	2.33	-0.703	0.614293	6.72e-01	1.00e+00	Terminal	WT	Reports Up and Down regulated genes in Male compared to Female | Male vs Female
Unc5c	protein_coding	14	2.33	0.705	1.63014	6.73e-01	1.00e+00	Terminal	WT	Reports Up and Down regulated genes in Male compared to Female | Male vs Female
Rpia	protein_coding	14	2.33	0.973	1.96292	6.78e-01	1.00e+00	Terminal	WT	Reports Up and Down regulated genes in Male compared to Female | Male vs Female
Mkrn2	protein_coding	14	2.33	0.973	1.96292	6.78e-01	1.00e+00	Terminal	WT	Reports Up and Down regulated genes in Male compared to Female | Male vs Female
Ctu2	protein_coding	14	2.33	0.973	1.96292	6.78e-01	1.00e+00	Terminal	WT	Reports Up and Down regulated genes in Male compared to Female | Male vs Female
Nalf1	protein_coding	14	2.33	0.754	1.68646	6.91e-01	1.00e+00	Terminal	WT	Reports Up and Down regulated genes in Male compared to Female | Male vs Female
Capza1	protein_coding	14	2.33	1.054	2.07628	6.92e-01	1.00e+00	Terminal	WT	Reports Up and Down regulated genes in Male compared to Female | Male vs Female
Slc25a38	protein_coding	14	2.33	1.054	2.07628	6.92e-01	1.00e+00	Terminal	WT	Reports Up and Down regulated genes in Male compared to Female | Male vs Female
Atosa	protein_coding	14	2.33	-0.715	0.609205	6.94e-01	1.00e+00	Terminal	WT	Reports Up and Down regulated genes in Male compared to Female | Male vs Female
Adat1	protein_coding	14	2.33	-0.614	0.653383	7.19e-01	1.00e+00	Terminal	WT	Reports Up and Down regulated genes in Male compared to Female | Male vs Female
Slc39a1	protein_coding	14	2.33	0.809	1.752	7.20e-01	1.00e+00	Terminal	WT	Reports Up and Down regulated genes in Male compared to Female | Male vs Female
Sfrp5	protein_coding	14	2.33	0.809	1.752	7.20e-01	1.00e+00	Terminal	WT	Reports Up and Down regulated genes in Male compared to Female | Male vs Female
Dpf2	protein_coding	14	2.33	0.68	1.60214	7.24e-01	1.00e+00	Terminal	WT	Reports Up and Down regulated genes in Male compared to Female | Male vs Female
Ttc26	protein_coding	14	2.33	-0.613	0.653836	7.24e-01	1.00e+00	Terminal	WT	Reports Up and Down regulated genes in Male compared to Female | Male vs Female
Blvrb	protein_coding	14	2.33	0.794	1.73388	7.26e-01	1.00e+00	Terminal	WT	Reports Up and Down regulated genes in Male compared to Female | Male vs Female
Parp8	protein_coding	14	2.33	-0.531	0.692075	7.37e-01	1.00e+00	Terminal	WT	Reports Up and Down regulated genes in Male compared to Female | Male vs Female
Map3k13	protein_coding	14	2.33	0.816	1.76052	7.38e-01	1.00e+00	Terminal	WT	Reports Up and Down regulated genes in Male compared to Female | Male vs Female
Zfp182	protein_coding	14	2.33	-0.662	0.632002	7.45e-01	1.00e+00	Terminal	WT	Reports Up and Down regulated genes in Male compared to Female | Male vs Female
Tmem38b	protein_coding	14	2.33	0.754	1.68646	7.52e-01	1.00e+00	Terminal	WT	Reports Up and Down regulated genes in Male compared to Female | Male vs Female
Abtb1	protein_coding	14	2.33	0.754	1.68646	7.52e-01	1.00e+00	Terminal	WT	Reports Up and Down regulated genes in Male compared to Female | Male vs Female
Gm6136	processed_pseudogene	14	2.33	-0.645	0.639493	7.64e-01	1.00e+00	Terminal	WT	Reports Up and Down regulated genes in Male compared to Female | Male vs Female
Rpl15	protein_coding	14	2.33	-0.502	0.706127	7.66e-01	1.00e+00	Terminal	WT	Reports Up and Down regulated genes in Male compared to Female | Male vs Female
Git2	protein_coding	14	2.33	-0.814	0.568803	7.80e-01	1.00e+00	Terminal	WT	Reports Up and Down regulated genes in Male compared to Female | Male vs Female
Dleu7	protein_coding	14	2.33	-0.814	0.568803	7.80e-01	1.00e+00	Terminal	WT	Reports Up and Down regulated genes in Male compared to Female | Male vs Female
Fam227a	protein_coding	14	2.33	-0.814	0.568803	7.80e-01	1.00e+00	Terminal	WT	Reports Up and Down regulated genes in Male compared to Female | Male vs Female
Pou3f1	protein_coding	14	2.33	0.696	1.62001	7.81e-01	1.00e+00	Terminal	WT	Reports Up and Down regulated genes in Male compared to Female | Male vs Female
Rab40b	protein_coding	14	2.33	0.696	1.62001	7.81e-01	1.00e+00	Terminal	WT	Reports Up and Down regulated genes in Male compared to Female | Male vs Female
Vwa5b2	protein_coding	14	2.33	0.676	1.5977	7.85e-01	1.00e+00	Terminal	WT	Reports Up and Down regulated genes in Male compared to Female | Male vs Female
Gpr27	protein_coding	14	2.33	0.728	1.65634	7.89e-01	1.00e+00	Terminal	WT	Reports Up and Down regulated genes in Male compared to Female | Male vs Female
Tnfsf12	protein_coding	14	2.33	0.728	1.65634	7.89e-01	1.00e+00	Terminal	WT	Reports Up and Down regulated genes in Male compared to Female | Male vs Female
Lpp	protein_coding	14	2.33	-0.547	0.684442	7.91e-01	1.00e+00	Terminal	WT	Reports Up and Down regulated genes in Male compared to Female | Male vs Female
Apex2	protein_coding	14	2.33	0.401	1.32042	7.93e-01	1.00e+00	Terminal	WT	Reports Up and Down regulated genes in Male compared to Female | Male vs Female
Pogk	protein_coding	14	2.33	-0.578	0.669892	7.96e-01	1.00e+00	Terminal	WT	Reports Up and Down regulated genes in Male compared to Female | Male vs Female
Bmp2	protein_coding	14	2.33	-0.81	0.570382	7.97e-01	1.00e+00	Terminal	WT	Reports Up and Down regulated genes in Male compared to Female | Male vs Female
Fkbp14	protein_coding	14	2.33	-0.81	0.570382	7.97e-01	1.00e+00	Terminal	WT	Reports Up and Down regulated genes in Male compared to Female | Male vs Female
1810014B01Rik	transcribed_unprocessed_pseudogene	14	2.33	-0.81	0.570382	7.97e-01	1.00e+00	Terminal	WT	Reports Up and Down regulated genes in Male compared to Female | Male vs Female
Gm42692	TEC	14	2.33	0.614	1.5305	8.00e-01	1.00e+00	Terminal	WT	Reports Up and Down regulated genes in Male compared to Female | Male vs Female
4930447C04Rik	protein_coding	14	2.33	0.614	1.5305	8.00e-01	1.00e+00	Terminal	WT	Reports Up and Down regulated genes in Male compared to Female | Male vs Female
Ltbp4	protein_coding	14	2.33	0.684	1.60659	8.03e-01	1.00e+00	Terminal	WT	Reports Up and Down regulated genes in Male compared to Female | Male vs Female
Cdh20	protein_coding	14	2.33	-0.778	0.583175	8.04e-01	1.00e+00	Terminal	WT	Reports Up and Down regulated genes in Male compared to Female | Male vs Female
C130021I20Rik	lncRNA	14	2.33	-0.778	0.583175	8.04e-01	1.00e+00	Terminal	WT	Reports Up and Down regulated genes in Male compared to Female | Male vs Female
Wnt3	protein_coding	14	2.33	-0.778	0.583175	8.04e-01	1.00e+00	Terminal	WT	Reports Up and Down regulated genes in Male compared to Female | Male vs Female
Myadml2	protein_coding	14	2.33	-0.778	0.583175	8.04e-01	1.00e+00	Terminal	WT	Reports Up and Down regulated genes in Male compared to Female | Male vs Female
Lrp10	protein_coding	14	2.33	-0.778	0.583175	8.04e-01	1.00e+00	Terminal	WT	Reports Up and Down regulated genes in Male compared to Female | Male vs Female
Cox18	protein_coding	14	2.33	-0.426	0.744323	8.06e-01	1.00e+00	Terminal	WT	Reports Up and Down regulated genes in Male compared to Female | Male vs Female
Rpl6l	processed_pseudogene	14	2.33	0.463	1.37841	8.09e-01	1.00e+00	Terminal	WT	Reports Up and Down regulated genes in Male compared to Female | Male vs Female
Psmf1	protein_coding	14	2.33	0.493	1.40737	8.09e-01	1.00e+00	Terminal	WT	Reports Up and Down regulated genes in Male compared to Female | Male vs Female
Cln5	protein_coding	14	2.33	0.46	1.37554	8.11e-01	1.00e+00	Terminal	WT	Reports Up and Down regulated genes in Male compared to Female | Male vs Female
Zscan21	protein_coding	14	2.33	-0.472	0.720964	8.25e-01	1.00e+00	Terminal	WT	Reports Up and Down regulated genes in Male compared to Female | Male vs Female
Hipk2	protein_coding	14	2.33	0.354	1.2781	8.28e-01	1.00e+00	Terminal	WT	Reports Up and Down regulated genes in Male compared to Female | Male vs Female
Ctps2	protein_coding	14	2.33	0.44	1.3566	8.35e-01	1.00e+00	Terminal	WT	Reports Up and Down regulated genes in Male compared to Female | Male vs Female
Tmem145	protein_coding	14	2.33	0.454	1.36983	8.37e-01	1.00e+00	Terminal	WT	Reports Up and Down regulated genes in Male compared to Female | Male vs Female
Tmem123	protein_coding	14	2.33	-0.571	0.67315	8.38e-01	1.00e+00	Terminal	WT	Reports Up and Down regulated genes in Male compared to Female | Male vs Female
Grid1	protein_coding	14	2.33	0.372	1.29415	8.38e-01	1.00e+00	Terminal	WT	Reports Up and Down regulated genes in Male compared to Female | Male vs Female
Klhl21	protein_coding	14	2.33	-0.555	0.680657	8.42e-01	1.00e+00	Terminal	WT	Reports Up and Down regulated genes in Male compared to Female | Male vs Female
Gm45495	lncRNA	14	2.33	-0.555	0.680657	8.42e-01	1.00e+00	Terminal	WT	Reports Up and Down regulated genes in Male compared to Female | Male vs Female
Ccdc96	protein_coding	14	2.33	0.39	1.31039	8.45e-01	1.00e+00	Terminal	WT	Reports Up and Down regulated genes in Male compared to Female | Male vs Female
Slc25a13	protein_coding	14	2.33	-0.44	0.737135	8.45e-01	1.00e+00	Terminal	WT	Reports Up and Down regulated genes in Male compared to Female | Male vs Female
Trpv2	protein_coding	14	2.33	0.319	1.24747	8.56e-01	1.00e+00	Terminal	WT	Reports Up and Down regulated genes in Male compared to Female | Male vs Female
Mc4r	protein_coding	14	2.33	-0.384	0.76631	8.57e-01	1.00e+00	Terminal	WT	Reports Up and Down regulated genes in Male compared to Female | Male vs Female
AI987944	protein_coding	14	2.33	-0.322	0.79996	8.57e-01	1.00e+00	Terminal	WT	Reports Up and Down regulated genes in Male compared to Female | Male vs Female
Exog	protein_coding	14	2.33	0.414	1.33237	8.60e-01	1.00e+00	Terminal	WT	Reports Up and Down regulated genes in Male compared to Female | Male vs Female
D630045J12Rik	protein_coding	14	2.33	0.435	1.35191	8.63e-01	1.00e+00	Terminal	WT	Reports Up and Down regulated genes in Male compared to Female | Male vs Female
Gm16894	lncRNA	14	2.33	0.29	1.22264	8.71e-01	1.00e+00	Terminal	WT	Reports Up and Down regulated genes in Male compared to Female | Male vs Female
Smyd5	protein_coding	14	2.33	0.303	1.23371	8.76e-01	1.00e+00	Terminal	WT	Reports Up and Down regulated genes in Male compared to Female | Male vs Female
Stk32a	protein_coding	14	2.33	0.237	1.17854	8.89e-01	1.00e+00	Terminal	WT	Reports Up and Down regulated genes in Male compared to Female | Male vs Female
Mns1	protein_coding	14	2.33	0.211	1.15749	8.91e-01	1.00e+00	Terminal	WT	Reports Up and Down regulated genes in Male compared to Female | Male vs Female
Prima1	protein_coding	14	2.33	-0.182	0.88148	9.06e-01	1.00e+00	Terminal	WT	Reports Up and Down regulated genes in Male compared to Female | Male vs Female
Rfng	protein_coding	14	2.33	0.248	1.18756	9.07e-01	1.00e+00	Terminal	WT	Reports Up and Down regulated genes in Male compared to Female | Male vs Female
Shd	protein_coding	14	2.33	-0.209	0.865137	9.09e-01	1.00e+00	Terminal	WT	Reports Up and Down regulated genes in Male compared to Female | Male vs Female
Washc5	protein_coding	14	2.33	-0.19	0.876606	9.12e-01	1.00e+00	Terminal	WT	Reports Up and Down regulated genes in Male compared to Female | Male vs Female
Aldh16a1	protein_coding	14	2.33	0.224	1.16797	9.17e-01	1.00e+00	Terminal	WT	Reports Up and Down regulated genes in Male compared to Female | Male vs Female
Bst2	protein_coding	14	2.33	0.268	1.20414	9.17e-01	1.00e+00	Terminal	WT	Reports Up and Down regulated genes in Male compared to Female | Male vs Female
Jak2	protein_coding	14	2.33	0.268	1.20414	9.17e-01	1.00e+00	Terminal	WT	Reports Up and Down regulated genes in Male compared to Female | Male vs Female
Mrps21	protein_coding	14	2.33	-0.209	0.865137	9.19e-01	1.00e+00	Terminal	WT	Reports Up and Down regulated genes in Male compared to Female | Male vs Female
Helq	protein_coding	14	2.33	-0.209	0.865137	9.19e-01	1.00e+00	Terminal	WT	Reports Up and Down regulated genes in Male compared to Female | Male vs Female
Pcdhga12	protein_coding	14	2.33	-0.149	0.901875	9.26e-01	1.00e+00	Terminal	WT	Reports Up and Down regulated genes in Male compared to Female | Male vs Female
Nadk	protein_coding	14	2.33	0.2	1.1487	9.27e-01	1.00e+00	Terminal	WT	Reports Up and Down regulated genes in Male compared to Female | Male vs Female
Pax2	protein_coding	14	2.33	-0.183	0.880869	9.28e-01	1.00e+00	Terminal	WT	Reports Up and Down regulated genes in Male compared to Female | Male vs Female
Tmem176a	protein_coding	14	2.33	-0.23	0.852635	9.33e-01	1.00e+00	Terminal	WT	Reports Up and Down regulated genes in Male compared to Female | Male vs Female
Tbrg4	protein_coding	14	2.33	0.208	1.15509	9.35e-01	1.00e+00	Terminal	WT	Reports Up and Down regulated genes in Male compared to Female | Male vs Female
Fkbp10	protein_coding	14	2.33	0.208	1.15509	9.35e-01	1.00e+00	Terminal	WT	Reports Up and Down regulated genes in Male compared to Female | Male vs Female
Phaf1	protein_coding	14	2.33	-0.195	0.873573	9.36e-01	1.00e+00	Terminal	WT	Reports Up and Down regulated genes in Male compared to Female | Male vs Female
Gm2990	lncRNA	14	2.33	-0.216	0.860949	9.37e-01	1.00e+00	Terminal	WT	Reports Up and Down regulated genes in Male compared to Female | Male vs Female
2010204K13Rik	lncRNA	14	2.33	-0.216	0.860949	9.37e-01	1.00e+00	Terminal	WT	Reports Up and Down regulated genes in Male compared to Female | Male vs Female
Rnf123	protein_coding	14	2.33	-0.159	0.895646	9.37e-01	1.00e+00	Terminal	WT	Reports Up and Down regulated genes in Male compared to Female | Male vs Female
Scel	protein_coding	14	2.33	-0.225	0.855595	9.40e-01	1.00e+00	Terminal	WT	Reports Up and Down regulated genes in Male compared to Female | Male vs Female
Pcdhga9	protein_coding	14	2.33	-0.225	0.855595	9.40e-01	1.00e+00	Terminal	WT	Reports Up and Down regulated genes in Male compared to Female | Male vs Female
Dync2i2	protein_coding	14	2.33	-0.183	0.880869	9.51e-01	1.00e+00	Terminal	WT	Reports Up and Down regulated genes in Male compared to Female | Male vs Female
Lrrc40	protein_coding	14	2.33	-0.183	0.880869	9.51e-01	1.00e+00	Terminal	WT	Reports Up and Down regulated genes in Male compared to Female | Male vs Female
Mcrs1	protein_coding	14	2.33	0.109	1.07848	9.52e-01	1.00e+00	Terminal	WT	Reports Up and Down regulated genes in Male compared to Female | Male vs Female
Calcoco1	protein_coding	14	2.33	-0.061	0.958599	9.75e-01	1.00e+00	Terminal	WT	Reports Up and Down regulated genes in Male compared to Female | Male vs Female
Gm49492	lncRNA	14	2.33	-0.062	0.957935	9.76e-01	1.00e+00	Terminal	WT	Reports Up and Down regulated genes in Male compared to Female | Male vs Female
Cks2	protein_coding	14	2.33	0.041	1.02883	9.78e-01	1.00e+00	Terminal	WT	Reports Up and Down regulated genes in Male compared to Female | Male vs Female
Aldh1a2	protein_coding	14	2.33	0.035	1.02456	9.86e-01	1.00e+00	Terminal	WT	Reports Up and Down regulated genes in Male compared to Female | Male vs Female
Dolpp1	protein_coding	14	2.33	-0.027	0.981459	9.91e-01	1.00e+00	Terminal	WT	Reports Up and Down regulated genes in Male compared to Female | Male vs Female
Rpsa-ps10	processed_pseudogene	14	2.33	-0.027	0.981459	9.91e-01	1.00e+00	Terminal	WT	Reports Up and Down regulated genes in Male compared to Female | Male vs Female
Relb	protein_coding	14	2.33	-0.027	0.981459	9.91e-01	1.00e+00	Terminal	WT	Reports Up and Down regulated genes in Male compared to Female | Male vs Female
Aga	protein_coding	14	2.33	0.014	1.00975	9.96e-01	1.00e+00	Terminal	WT	Reports Up and Down regulated genes in Male compared to Female | Male vs Female
Gpsm1	protein_coding	14	2.33	-0.01	0.993092	9.97e-01	1.00e+00	Terminal	WT	Reports Up and Down regulated genes in Male compared to Female | Male vs Female
Abcc8	protein_coding	14	2.33	-0.01	0.993092	9.97e-01	1.00e+00	Terminal	WT	Reports Up and Down regulated genes in Male compared to Female | Male vs Female
Pigw	protein_coding	13	2.17	-4.705	0.0383402	1.43e-02	1.00e+00	Terminal	WT	Reports Up and Down regulated genes in Male compared to Female | Male vs Female
Amigo2	protein_coding	13	2.17	4.271	19.3063	3.08e-02	1.00e+00	Terminal	WT	Reports Up and Down regulated genes in Male compared to Female | Male vs Female
Ddx28	protein_coding	13	2.17	3.757	13.5198	3.82e-02	1.00e+00	Terminal	WT	Reports Up and Down regulated genes in Male compared to Female | Male vs Female
Fn3krp	protein_coding	13	2.17	3.67	12.7286	6.93e-02	1.00e+00	Terminal	WT	Reports Up and Down regulated genes in Male compared to Female | Male vs Female
Mageh1	protein_coding	13	2.17	3.162	8.9507	7.88e-02	1.00e+00	Terminal	WT	Reports Up and Down regulated genes in Male compared to Female | Male vs Female
Prkd1	protein_coding	13	2.17	-3.507	0.0879605	9.17e-02	1.00e+00	Terminal	WT	Reports Up and Down regulated genes in Male compared to Female | Male vs Female
Samhd1	protein_coding	13	2.17	-3.174	0.110798	1.14e-01	1.00e+00	Terminal	WT	Reports Up and Down regulated genes in Male compared to Female | Male vs Female
Kdm4b	protein_coding	13	2.17	3.177	9.04424	1.20e-01	1.00e+00	Terminal	WT	Reports Up and Down regulated genes in Male compared to Female | Male vs Female
Atp8b5	protein_coding	13	2.17	-3.754	0.0741197	1.31e-01	1.00e+00	Terminal	WT	Reports Up and Down regulated genes in Male compared to Female | Male vs Female
Dubr	lncRNA	13	2.17	-2.475	0.179867	1.95e-01	1.00e+00	Terminal	WT	Reports Up and Down regulated genes in Male compared to Female | Male vs Female
Arhgdib	protein_coding	13	2.17	-2.271	0.207186	2.09e-01	1.00e+00	Terminal	WT	Reports Up and Down regulated genes in Male compared to Female | Male vs Female
Tst	protein_coding	13	2.17	2.351	5.10178	2.28e-01	1.00e+00	Terminal	WT	Reports Up and Down regulated genes in Male compared to Female | Male vs Female
Tmem184b	protein_coding	13	2.17	2.357	5.12304	2.30e-01	1.00e+00	Terminal	WT	Reports Up and Down regulated genes in Male compared to Female | Male vs Female
Morc4	protein_coding	13	2.17	2.34	5.06303	2.47e-01	1.00e+00	Terminal	WT	Reports Up and Down regulated genes in Male compared to Female | Male vs Female
B4galt7	protein_coding	13	2.17	-3.255	0.104748	2.55e-01	1.00e+00	Terminal	WT	Reports Up and Down regulated genes in Male compared to Female | Male vs Female
Msl2	protein_coding	13	2.17	-2.246	0.210808	2.58e-01	1.00e+00	Terminal	WT	Reports Up and Down regulated genes in Male compared to Female | Male vs Female
Nova2	protein_coding	13	2.17	-2.68	0.156041	2.59e-01	1.00e+00	Terminal	WT	Reports Up and Down regulated genes in Male compared to Female | Male vs Female
Stambpl1	protein_coding	13	2.17	2.269	4.81989	2.60e-01	1.00e+00	Terminal	WT	Reports Up and Down regulated genes in Male compared to Female | Male vs Female
Fut9	protein_coding	13	2.17	2.28	4.85678	2.62e-01	1.00e+00	Terminal	WT	Reports Up and Down regulated genes in Male compared to Female | Male vs Female
Trit1	protein_coding	13	2.17	-2.301	0.202922	2.69e-01	1.00e+00	Terminal	WT	Reports Up and Down regulated genes in Male compared to Female | Male vs Female
Tet1	protein_coding	13	2.17	-2.039	0.243332	2.75e-01	1.00e+00	Terminal	WT	Reports Up and Down regulated genes in Male compared to Female | Male vs Female
Arpin	protein_coding	13	2.17	-1.877	0.272249	3.07e-01	1.00e+00	Terminal	WT	Reports Up and Down regulated genes in Male compared to Female | Male vs Female
Il17ra	protein_coding	13	2.17	2.025	4.06992	3.13e-01	1.00e+00	Terminal	WT	Reports Up and Down regulated genes in Male compared to Female | Male vs Female
Rp2	protein_coding	13	2.17	-3	0.125	3.36e-01	1.00e+00	Terminal	WT	Reports Up and Down regulated genes in Male compared to Female | Male vs Female
Ikzf2	protein_coding	13	2.17	2.007	4.01946	3.48e-01	1.00e+00	Terminal	WT	Reports Up and Down regulated genes in Male compared to Female | Male vs Female
Fam110a	protein_coding	13	2.17	1.941	3.83972	3.50e-01	1.00e+00	Terminal	WT	Reports Up and Down regulated genes in Male compared to Female | Male vs Female
Flcn	protein_coding	13	2.17	1.941	3.83972	3.50e-01	1.00e+00	Terminal	WT	Reports Up and Down regulated genes in Male compared to Female | Male vs Female
Hcn4	protein_coding	13	2.17	1.93	3.81055	3.50e-01	1.00e+00	Terminal	WT	Reports Up and Down regulated genes in Male compared to Female | Male vs Female
Zfp667	protein_coding	13	2.17	-1.498	0.354044	3.68e-01	1.00e+00	Terminal	WT	Reports Up and Down regulated genes in Male compared to Female | Male vs Female
Aopep	protein_coding	13	2.17	1.684	3.21318	3.72e-01	1.00e+00	Terminal	WT	Reports Up and Down regulated genes in Male compared to Female | Male vs Female
Mettl7a1	protein_coding	13	2.17	-1.882	0.271307	3.73e-01	1.00e+00	Terminal	WT	Reports Up and Down regulated genes in Male compared to Female | Male vs Female
Slc27a2	protein_coding	13	2.17	1.806	3.49671	3.77e-01	1.00e+00	Terminal	WT	Reports Up and Down regulated genes in Male compared to Female | Male vs Female
Hmces	protein_coding	13	2.17	-2.229	0.213307	3.79e-01	1.00e+00	Terminal	WT	Reports Up and Down regulated genes in Male compared to Female | Male vs Female
Zfp35	protein_coding	13	2.17	1.796	3.47256	3.80e-01	1.00e+00	Terminal	WT	Reports Up and Down regulated genes in Male compared to Female | Male vs Female
Stom	protein_coding	13	2.17	-2.228	0.213454	3.91e-01	1.00e+00	Terminal	WT	Reports Up and Down regulated genes in Male compared to Female | Male vs Female
Cux2	protein_coding	13	2.17	-2.228	0.213454	3.91e-01	1.00e+00	Terminal	WT	Reports Up and Down regulated genes in Male compared to Female | Male vs Female
Slc7a4	protein_coding	13	2.17	1.508	2.84415	4.00e-01	1.00e+00	Terminal	WT	Reports Up and Down regulated genes in Male compared to Female | Male vs Female
Zfp263	protein_coding	13	2.17	-1.347	0.393109	4.00e-01	1.00e+00	Terminal	WT	Reports Up and Down regulated genes in Male compared to Female | Male vs Female
Zfp449	protein_coding	13	2.17	1.609	3.0504	4.04e-01	1.00e+00	Terminal	WT	Reports Up and Down regulated genes in Male compared to Female | Male vs Female
Tsga10	protein_coding	13	2.17	-1.52	0.348686	4.06e-01	1.00e+00	Terminal	WT	Reports Up and Down regulated genes in Male compared to Female | Male vs Female
Zfand1	protein_coding	13	2.17	1.624	3.08228	4.09e-01	1.00e+00	Terminal	WT	Reports Up and Down regulated genes in Male compared to Female | Male vs Female
Plod1	protein_coding	13	2.17	1.856	3.62003	4.14e-01	1.00e+00	Terminal	WT	Reports Up and Down regulated genes in Male compared to Female | Male vs Female
Gm10443	processed_pseudogene	13	2.17	1.862	3.63511	4.16e-01	1.00e+00	Terminal	WT	Reports Up and Down regulated genes in Male compared to Female | Male vs Female
Gm2a	protein_coding	13	2.17	1.7	3.24901	4.17e-01	1.00e+00	Terminal	WT	Reports Up and Down regulated genes in Male compared to Female | Male vs Female
Gjd2	protein_coding	13	2.17	1.451	2.73397	4.29e-01	1.00e+00	Terminal	WT	Reports Up and Down regulated genes in Male compared to Female | Male vs Female
Zfp382	protein_coding	13	2.17	-1.236	0.424548	4.37e-01	1.00e+00	Terminal	WT	Reports Up and Down regulated genes in Male compared to Female | Male vs Female
Vac14	protein_coding	13	2.17	1.242	2.36526	4.45e-01	1.00e+00	Terminal	WT	Reports Up and Down regulated genes in Male compared to Female | Male vs Female
Riok2	protein_coding	13	2.17	1.404	2.64634	4.48e-01	1.00e+00	Terminal	WT	Reports Up and Down regulated genes in Male compared to Female | Male vs Female
Mapkapk2	protein_coding	13	2.17	1.612	3.05675	4.49e-01	1.00e+00	Terminal	WT	Reports Up and Down regulated genes in Male compared to Female | Male vs Female
Cbr4	protein_coding	13	2.17	-1.991	0.251564	4.75e-01	1.00e+00	Terminal	WT	Reports Up and Down regulated genes in Male compared to Female | Male vs Female
F2rl2	protein_coding	13	2.17	-1.991	0.251564	4.75e-01	1.00e+00	Terminal	WT	Reports Up and Down regulated genes in Male compared to Female | Male vs Female
Ercc6l2	protein_coding	13	2.17	-1.162	0.446893	4.75e-01	1.00e+00	Terminal	WT	Reports Up and Down regulated genes in Male compared to Female | Male vs Female
Lrrc7	protein_coding	13	2.17	-1.311	0.403041	4.77e-01	1.00e+00	Terminal	WT	Reports Up and Down regulated genes in Male compared to Female | Male vs Female
Grik2	protein_coding	13	2.17	-1.4	0.378929	4.80e-01	1.00e+00	Terminal	WT	Reports Up and Down regulated genes in Male compared to Female | Male vs Female
Haus1	protein_coding	13	2.17	1.287	2.4402	4.91e-01	1.00e+00	Terminal	WT	Reports Up and Down regulated genes in Male compared to Female | Male vs Female
Ppp1r18	protein_coding	13	2.17	1.519	2.86592	5.01e-01	1.00e+00	Terminal	WT	Reports Up and Down regulated genes in Male compared to Female | Male vs Female
Dusp6	protein_coding	13	2.17	1.321	2.49839	5.03e-01	1.00e+00	Terminal	WT	Reports Up and Down regulated genes in Male compared to Female | Male vs Female
Ccdc65	protein_coding	13	2.17	1.316	2.48975	5.13e-01	1.00e+00	Terminal	WT	Reports Up and Down regulated genes in Male compared to Female | Male vs Female
Gfer	protein_coding	13	2.17	1.396	2.63171	5.15e-01	1.00e+00	Terminal	WT	Reports Up and Down regulated genes in Male compared to Female | Male vs Female
Sema7a	protein_coding	13	2.17	1.518	2.86394	5.17e-01	1.00e+00	Terminal	WT	Reports Up and Down regulated genes in Male compared to Female | Male vs Female
Plin3	protein_coding	13	2.17	1.518	2.86394	5.17e-01	1.00e+00	Terminal	WT	Reports Up and Down regulated genes in Male compared to Female | Male vs Female
Tmem144	protein_coding	13	2.17	-2.538	0.172181	5.27e-01	1.00e+00	Terminal	WT	Reports Up and Down regulated genes in Male compared to Female | Male vs Female
2810405F17Rik	lncRNA	13	2.17	-2.538	0.172181	5.27e-01	1.00e+00	Terminal	WT	Reports Up and Down regulated genes in Male compared to Female | Male vs Female
Dqx1	protein_coding	13	2.17	-2.538	0.172181	5.27e-01	1.00e+00	Terminal	WT	Reports Up and Down regulated genes in Male compared to Female | Male vs Female
Kcnu1	protein_coding	13	2.17	-2.538	0.172181	5.27e-01	1.00e+00	Terminal	WT	Reports Up and Down regulated genes in Male compared to Female | Male vs Female
Gm45694	TEC	13	2.17	-2.538	0.172181	5.27e-01	1.00e+00	Terminal	WT	Reports Up and Down regulated genes in Male compared to Female | Male vs Female
Gm10037	protein_coding	13	2.17	-2.538	0.172181	5.27e-01	1.00e+00	Terminal	WT	Reports Up and Down regulated genes in Male compared to Female | Male vs Female
F830208F22Rik	lncRNA	13	2.17	-2.538	0.172181	5.27e-01	1.00e+00	Terminal	WT	Reports Up and Down regulated genes in Male compared to Female | Male vs Female
Proser1	protein_coding	13	2.17	-1.277	0.412653	5.34e-01	1.00e+00	Terminal	WT	Reports Up and Down regulated genes in Male compared to Female | Male vs Female
Mdga2	protein_coding	13	2.17	1.061	2.08638	5.35e-01	1.00e+00	Terminal	WT	Reports Up and Down regulated genes in Male compared to Female | Male vs Female
Mmel1	protein_coding	13	2.17	-1.347	0.393109	5.45e-01	1.00e+00	Terminal	WT	Reports Up and Down regulated genes in Male compared to Female | Male vs Female
Gas2l3	protein_coding	13	2.17	-1.061	0.4793	5.50e-01	1.00e+00	Terminal	WT	Reports Up and Down regulated genes in Male compared to Female | Male vs Female
Nubp1	protein_coding	13	2.17	-0.903	0.534774	5.53e-01	1.00e+00	Terminal	WT	Reports Up and Down regulated genes in Male compared to Female | Male vs Female
Anxa7	protein_coding	13	2.17	1.133	2.19314	5.54e-01	1.00e+00	Terminal	WT	Reports Up and Down regulated genes in Male compared to Female | Male vs Female
Wdr46	protein_coding	13	2.17	1.096	2.13761	5.56e-01	1.00e+00	Terminal	WT	Reports Up and Down regulated genes in Male compared to Female | Male vs Female
Rnh1	protein_coding	13	2.17	1.097	2.13909	5.57e-01	1.00e+00	Terminal	WT	Reports Up and Down regulated genes in Male compared to Female | Male vs Female
Mrpl34	protein_coding	13	2.17	1.291	2.44698	5.61e-01	1.00e+00	Terminal	WT	Reports Up and Down regulated genes in Male compared to Female | Male vs Female
Dxo	protein_coding	13	2.17	-0.912	0.531448	5.63e-01	1.00e+00	Terminal	WT	Reports Up and Down regulated genes in Male compared to Female | Male vs Female
Prelid3a	protein_coding	13	2.17	1.087	2.12432	5.73e-01	1.00e+00	Terminal	WT	Reports Up and Down regulated genes in Male compared to Female | Male vs Female
Trim66	protein_coding	13	2.17	-1.111	0.462973	5.74e-01	1.00e+00	Terminal	WT	Reports Up and Down regulated genes in Male compared to Female | Male vs Female
Ets1	protein_coding	13	2.17	-1.111	0.462973	5.74e-01	1.00e+00	Terminal	WT	Reports Up and Down regulated genes in Male compared to Female | Male vs Female
Esyt1	protein_coding	13	2.17	0.969	1.95748	5.76e-01	1.00e+00	Terminal	WT	Reports Up and Down regulated genes in Male compared to Female | Male vs Female
Pstpip2	protein_coding	13	2.17	0.982	1.9752	5.80e-01	1.00e+00	Terminal	WT	Reports Up and Down regulated genes in Male compared to Female | Male vs Female
Zfp788	protein_coding	13	2.17	1.003	2.00416	5.82e-01	1.00e+00	Terminal	WT	Reports Up and Down regulated genes in Male compared to Female | Male vs Female
Stk38l	protein_coding	13	2.17	1.115	2.16595	5.86e-01	1.00e+00	Terminal	WT	Reports Up and Down regulated genes in Male compared to Female | Male vs Female
Glb1	protein_coding	13	2.17	1.179	2.2642	5.89e-01	1.00e+00	Terminal	WT	Reports Up and Down regulated genes in Male compared to Female | Male vs Female
Tango6	protein_coding	13	2.17	-1.114	0.462011	5.95e-01	1.00e+00	Terminal	WT	Reports Up and Down regulated genes in Male compared to Female | Male vs Female
Lims1	protein_coding	13	2.17	-1.156	0.448755	6.12e-01	1.00e+00	Terminal	WT	Reports Up and Down regulated genes in Male compared to Female | Male vs Female
Tbce	protein_coding	13	2.17	0.991	1.98756	6.26e-01	1.00e+00	Terminal	WT	Reports Up and Down regulated genes in Male compared to Female | Male vs Female
Rhoj	protein_coding	13	2.17	-0.913	0.53108	6.28e-01	1.00e+00	Terminal	WT	Reports Up and Down regulated genes in Male compared to Female | Male vs Female
Gramd3	protein_coding	13	2.17	1.166	2.24389	6.32e-01	1.00e+00	Terminal	WT	Reports Up and Down regulated genes in Male compared to Female | Male vs Female
Phka1	protein_coding	13	2.17	1.166	2.24389	6.32e-01	1.00e+00	Terminal	WT	Reports Up and Down regulated genes in Male compared to Female | Male vs Female
Mn1	protein_coding	13	2.17	-1.543	0.343171	6.33e-01	1.00e+00	Terminal	WT	Reports Up and Down regulated genes in Male compared to Female | Male vs Female
Pygo1	protein_coding	13	2.17	-1.543	0.343171	6.33e-01	1.00e+00	Terminal	WT	Reports Up and Down regulated genes in Male compared to Female | Male vs Female
Sarm1	protein_coding	13	2.17	1.162	2.23767	6.38e-01	1.00e+00	Terminal	WT	Reports Up and Down regulated genes in Male compared to Female | Male vs Female
Wdr4	protein_coding	13	2.17	-0.91	0.532185	6.40e-01	1.00e+00	Terminal	WT	Reports Up and Down regulated genes in Male compared to Female | Male vs Female
Dusp22	protein_coding	13	2.17	1.076	2.10818	6.51e-01	1.00e+00	Terminal	WT	Reports Up and Down regulated genes in Male compared to Female | Male vs Female
Zfp511	protein_coding	13	2.17	0.755	1.68763	6.55e-01	1.00e+00	Terminal	WT	Reports Up and Down regulated genes in Male compared to Female | Male vs Female
Zbtb33	protein_coding	13	2.17	-1.527	0.346998	6.56e-01	1.00e+00	Terminal	WT	Reports Up and Down regulated genes in Male compared to Female | Male vs Female
Zdhhc7	protein_coding	13	2.17	-1.176	0.442577	6.58e-01	1.00e+00	Terminal	WT	Reports Up and Down regulated genes in Male compared to Female | Male vs Female
Tug1	protein_coding	13	2.17	-1.176	0.442577	6.58e-01	1.00e+00	Terminal	WT	Reports Up and Down regulated genes in Male compared to Female | Male vs Female
Slc25a30	protein_coding	13	2.17	-1.176	0.442577	6.58e-01	1.00e+00	Terminal	WT	Reports Up and Down regulated genes in Male compared to Female | Male vs Female
Ddx49	protein_coding	13	2.17	-0.952	0.516915	6.60e-01	1.00e+00	Terminal	WT	Reports Up and Down regulated genes in Male compared to Female | Male vs Female
Slc39a3	protein_coding	13	2.17	-0.952	0.516915	6.60e-01	1.00e+00	Terminal	WT	Reports Up and Down regulated genes in Male compared to Female | Male vs Female
Hdac6	protein_coding	13	2.17	-0.952	0.516915	6.60e-01	1.00e+00	Terminal	WT	Reports Up and Down regulated genes in Male compared to Female | Male vs Female
Acta2	protein_coding	13	2.17	-1.146	0.451876	6.65e-01	1.00e+00	Terminal	WT	Reports Up and Down regulated genes in Male compared to Female | Male vs Female
4732471J01Rik	lncRNA	13	2.17	0.827	1.77399	6.74e-01	1.00e+00	Terminal	WT	Reports Up and Down regulated genes in Male compared to Female | Male vs Female
Malsu1	protein_coding	13	2.17	0.934	1.91057	6.83e-01	1.00e+00	Terminal	WT	Reports Up and Down regulated genes in Male compared to Female | Male vs Female
Ptprb	protein_coding	13	2.17	0.923	1.89605	6.84e-01	1.00e+00	Terminal	WT	Reports Up and Down regulated genes in Male compared to Female | Male vs Female
Thrb	protein_coding	13	2.17	0.772	1.70764	6.87e-01	1.00e+00	Terminal	WT	Reports Up and Down regulated genes in Male compared to Female | Male vs Female
Fam184b	protein_coding	13	2.17	-0.612	0.654289	6.91e-01	1.00e+00	Terminal	WT	Reports Up and Down regulated genes in Male compared to Female | Male vs Female
Gm15459	processed_pseudogene	13	2.17	0.702	1.62676	6.92e-01	1.00e+00	Terminal	WT	Reports Up and Down regulated genes in Male compared to Female | Male vs Female
Cldn12	protein_coding	13	2.17	0.971	1.9602	6.94e-01	1.00e+00	Terminal	WT	Reports Up and Down regulated genes in Male compared to Female | Male vs Female
Zfp329	protein_coding	13	2.17	0.8	1.7411	7.01e-01	1.00e+00	Terminal	WT	Reports Up and Down regulated genes in Male compared to Female | Male vs Female
Phtf2	protein_coding	13	2.17	0.94	1.91853	7.04e-01	1.00e+00	Terminal	WT	Reports Up and Down regulated genes in Male compared to Female | Male vs Female
Chmp6	protein_coding	13	2.17	0.708	1.63354	7.04e-01	1.00e+00	Terminal	WT	Reports Up and Down regulated genes in Male compared to Female | Male vs Female
Nrg3	protein_coding	13	2.17	-0.771	0.586011	7.16e-01	1.00e+00	Terminal	WT	Reports Up and Down regulated genes in Male compared to Female | Male vs Female
Atxn7l2	protein_coding	13	2.17	0.868	1.82513	7.19e-01	1.00e+00	Terminal	WT	Reports Up and Down regulated genes in Male compared to Female | Male vs Female
Sntb2	protein_coding	13	2.17	-0.639	0.642158	7.29e-01	1.00e+00	Terminal	WT	Reports Up and Down regulated genes in Male compared to Female | Male vs Female
Ice2	protein_coding	13	2.17	0.538	1.45196	7.32e-01	1.00e+00	Terminal	WT	Reports Up and Down regulated genes in Male compared to Female | Male vs Female
Amn1	protein_coding	13	2.17	0.654	1.57352	7.39e-01	1.00e+00	Terminal	WT	Reports Up and Down regulated genes in Male compared to Female | Male vs Female
F730043M19Rik	lncRNA	13	2.17	0.808	1.75078	7.48e-01	1.00e+00	Terminal	WT	Reports Up and Down regulated genes in Male compared to Female | Male vs Female
Notch3	protein_coding	13	2.17	0.808	1.75078	7.48e-01	1.00e+00	Terminal	WT	Reports Up and Down regulated genes in Male compared to Female | Male vs Female
Setbp1	protein_coding	13	2.17	-0.554	0.681129	7.52e-01	1.00e+00	Terminal	WT	Reports Up and Down regulated genes in Male compared to Female | Male vs Female
Lsm2	protein_coding	13	2.17	0.627	1.54435	7.56e-01	1.00e+00	Terminal	WT	Reports Up and Down regulated genes in Male compared to Female | Male vs Female
Slc36a4	protein_coding	13	2.17	-0.521	0.696889	7.57e-01	1.00e+00	Terminal	WT	Reports Up and Down regulated genes in Male compared to Female | Male vs Female
Ints7	protein_coding	13	2.17	0.849	1.80125	7.58e-01	1.00e+00	Terminal	WT	Reports Up and Down regulated genes in Male compared to Female | Male vs Female
Tent5c	protein_coding	13	2.17	0.849	1.80125	7.58e-01	1.00e+00	Terminal	WT	Reports Up and Down regulated genes in Male compared to Female | Male vs Female
Pcid2	protein_coding	13	2.17	0.688	1.61105	7.66e-01	1.00e+00	Terminal	WT	Reports Up and Down regulated genes in Male compared to Female | Male vs Female
Snx18	protein_coding	13	2.17	0.688	1.61105	7.66e-01	1.00e+00	Terminal	WT	Reports Up and Down regulated genes in Male compared to Female | Male vs Female
Gm12892	processed_pseudogene	13	2.17	0.681	1.60325	7.67e-01	1.00e+00	Terminal	WT	Reports Up and Down regulated genes in Male compared to Female | Male vs Female
Stk26	protein_coding	13	2.17	0.569	1.48349	7.68e-01	1.00e+00	Terminal	WT	Reports Up and Down regulated genes in Male compared to Female | Male vs Female
Id1	protein_coding	13	2.17	0.805	1.74715	7.72e-01	1.00e+00	Terminal	WT	Reports Up and Down regulated genes in Male compared to Female | Male vs Female
Csgalnact1	protein_coding	13	2.17	0.531	1.44493	7.87e-01	1.00e+00	Terminal	WT	Reports Up and Down regulated genes in Male compared to Female | Male vs Female
Prodh	protein_coding	13	2.17	-0.501	0.706617	7.90e-01	1.00e+00	Terminal	WT	Reports Up and Down regulated genes in Male compared to Female | Male vs Female
Slc26a6	protein_coding	13	2.17	0.533	1.44693	7.94e-01	1.00e+00	Terminal	WT	Reports Up and Down regulated genes in Male compared to Female | Male vs Female
Armc1	protein_coding	13	2.17	0.516	1.42998	7.98e-01	1.00e+00	Terminal	WT	Reports Up and Down regulated genes in Male compared to Female | Male vs Female
Mmaa	protein_coding	13	2.17	-0.586	0.666187	8.03e-01	1.00e+00	Terminal	WT	Reports Up and Down regulated genes in Male compared to Female | Male vs Female
Gm3375	processed_pseudogene	13	2.17	-0.718	0.60794	8.09e-01	1.00e+00	Terminal	WT	Reports Up and Down regulated genes in Male compared to Female | Male vs Female
Mgat4c	protein_coding	13	2.17	-0.718	0.60794	8.09e-01	1.00e+00	Terminal	WT	Reports Up and Down regulated genes in Male compared to Female | Male vs Female
Clk2	protein_coding	13	2.17	-0.593	0.662963	8.15e-01	1.00e+00	Terminal	WT	Reports Up and Down regulated genes in Male compared to Female | Male vs Female
Decr2	protein_coding	13	2.17	-0.593	0.662963	8.15e-01	1.00e+00	Terminal	WT	Reports Up and Down regulated genes in Male compared to Female | Male vs Female
Rnft1	protein_coding	13	2.17	-0.483	0.715488	8.16e-01	1.00e+00	Terminal	WT	Reports Up and Down regulated genes in Male compared to Female | Male vs Female
Sprtn	protein_coding	13	2.17	-0.423	0.745872	8.21e-01	1.00e+00	Terminal	WT	Reports Up and Down regulated genes in Male compared to Female | Male vs Female
A230083G16Rik	lncRNA	13	2.17	0.537	1.45095	8.21e-01	1.00e+00	Terminal	WT	Reports Up and Down regulated genes in Male compared to Female | Male vs Female
Abca6	protein_coding	13	2.17	0.537	1.45095	8.21e-01	1.00e+00	Terminal	WT	Reports Up and Down regulated genes in Male compared to Female | Male vs Female
Ppp2r3d	protein_coding	13	2.17	0.575	1.48968	8.21e-01	1.00e+00	Terminal	WT	Reports Up and Down regulated genes in Male compared to Female | Male vs Female
Bcl7c	protein_coding	13	2.17	-0.715	0.609205	8.24e-01	1.00e+00	Terminal	WT	Reports Up and Down regulated genes in Male compared to Female | Male vs Female
Rps26-ps1	transcribed_processed_pseudogene	13	2.17	-0.715	0.609205	8.24e-01	1.00e+00	Terminal	WT	Reports Up and Down regulated genes in Male compared to Female | Male vs Female
Ccdc9b	protein_coding	13	2.17	0.443	1.35943	8.24e-01	1.00e+00	Terminal	WT	Reports Up and Down regulated genes in Male compared to Female | Male vs Female
Gm10125	lncRNA	13	2.17	0.408	1.32685	8.27e-01	1.00e+00	Terminal	WT	Reports Up and Down regulated genes in Male compared to Female | Male vs Female
Tgfbi	protein_coding	13	2.17	-0.398	0.75891	8.28e-01	1.00e+00	Terminal	WT	Reports Up and Down regulated genes in Male compared to Female | Male vs Female
Heatr5a	protein_coding	13	2.17	-0.683	0.622869	8.31e-01	1.00e+00	Terminal	WT	Reports Up and Down regulated genes in Male compared to Female | Male vs Female
Hps6	protein_coding	13	2.17	-0.683	0.622869	8.31e-01	1.00e+00	Terminal	WT	Reports Up and Down regulated genes in Male compared to Female | Male vs Female
Nptx2	protein_coding	13	2.17	0.548	1.46206	8.31e-01	1.00e+00	Terminal	WT	Reports Up and Down regulated genes in Male compared to Female | Male vs Female
Gxylt1	protein_coding	13	2.17	-0.396	0.759962	8.32e-01	1.00e+00	Terminal	WT	Reports Up and Down regulated genes in Male compared to Female | Male vs Female
Zfp276	protein_coding	13	2.17	0.374	1.29594	8.35e-01	1.00e+00	Terminal	WT	Reports Up and Down regulated genes in Male compared to Female | Male vs Female
Rab5c	protein_coding	13	2.17	0.368	1.29056	8.42e-01	1.00e+00	Terminal	WT	Reports Up and Down regulated genes in Male compared to Female | Male vs Female
Col7a1	protein_coding	13	2.17	-0.292	0.816769	8.61e-01	1.00e+00	Terminal	WT	Reports Up and Down regulated genes in Male compared to Female | Male vs Female
Zbtb10	protein_coding	13	2.17	-0.383	0.766841	8.67e-01	1.00e+00	Terminal	WT	Reports Up and Down regulated genes in Male compared to Female | Male vs Female
A830082N09Rik	lncRNA	13	2.17	-0.383	0.766841	8.67e-01	1.00e+00	Terminal	WT	Reports Up and Down regulated genes in Male compared to Female | Male vs Female
Azin2	protein_coding	13	2.17	-0.473	0.720465	8.67e-01	1.00e+00	Terminal	WT	Reports Up and Down regulated genes in Male compared to Female | Male vs Female
Hmbs	protein_coding	13	2.17	-0.473	0.720465	8.67e-01	1.00e+00	Terminal	WT	Reports Up and Down regulated genes in Male compared to Female | Male vs Female
Pwwp2b	protein_coding	13	2.17	-0.457	0.7285	8.72e-01	1.00e+00	Terminal	WT	Reports Up and Down regulated genes in Male compared to Female | Male vs Female
Gm47370	TEC	13	2.17	-0.457	0.7285	8.72e-01	1.00e+00	Terminal	WT	Reports Up and Down regulated genes in Male compared to Female | Male vs Female
Plekha2	protein_coding	13	2.17	-0.36	0.779165	8.74e-01	1.00e+00	Terminal	WT	Reports Up and Down regulated genes in Male compared to Female | Male vs Female
Ybey	protein_coding	13	2.17	-0.284	0.821311	8.74e-01	1.00e+00	Terminal	WT	Reports Up and Down regulated genes in Male compared to Female | Male vs Female
Crygn	protein_coding	13	2.17	0.392	1.31221	8.82e-01	1.00e+00	Terminal	WT	Reports Up and Down regulated genes in Male compared to Female | Male vs Female
Znrf2	protein_coding	13	2.17	0.392	1.31221	8.82e-01	1.00e+00	Terminal	WT	Reports Up and Down regulated genes in Male compared to Female | Male vs Female
Lamtor1	protein_coding	13	2.17	0.392	1.31221	8.82e-01	1.00e+00	Terminal	WT	Reports Up and Down regulated genes in Male compared to Female | Male vs Female
Slc7a5	protein_coding	13	2.17	-0.231	0.852044	8.85e-01	1.00e+00	Terminal	WT	Reports Up and Down regulated genes in Male compared to Female | Male vs Female
Pkd2	protein_coding	13	2.17	0.307	1.23713	8.87e-01	1.00e+00	Terminal	WT	Reports Up and Down regulated genes in Male compared to Female | Male vs Female
Pcbd2	protein_coding	13	2.17	0.291	1.22349	8.94e-01	1.00e+00	Terminal	WT	Reports Up and Down regulated genes in Male compared to Female | Male vs Female
Zfp467	protein_coding	13	2.17	0.261	1.19831	8.95e-01	1.00e+00	Terminal	WT	Reports Up and Down regulated genes in Male compared to Female | Male vs Female
Cavin4	protein_coding	13	2.17	0.254	1.19251	8.97e-01	1.00e+00	Terminal	WT	Reports Up and Down regulated genes in Male compared to Female | Male vs Female
Ccdc167	protein_coding	13	2.17	0.313	1.24229	9.03e-01	1.00e+00	Terminal	WT	Reports Up and Down regulated genes in Male compared to Female | Male vs Female
Cog3	protein_coding	13	2.17	-0.199	0.871154	9.03e-01	1.00e+00	Terminal	WT	Reports Up and Down regulated genes in Male compared to Female | Male vs Female
4932441J04Rik	lncRNA	13	2.17	0.124	1.08975	9.44e-01	1.00e+00	Terminal	WT	Reports Up and Down regulated genes in Male compared to Female | Male vs Female
Dnaaf10	protein_coding	13	2.17	-0.114	0.924023	9.45e-01	1.00e+00	Terminal	WT	Reports Up and Down regulated genes in Male compared to Female | Male vs Female
Csad	protein_coding	13	2.17	-0.125	0.917004	9.48e-01	1.00e+00	Terminal	WT	Reports Up and Down regulated genes in Male compared to Female | Male vs Female
Nop10	protein_coding	13	2.17	-0.122	0.918913	9.51e-01	1.00e+00	Terminal	WT	Reports Up and Down regulated genes in Male compared to Female | Male vs Female
Unc45a	protein_coding	13	2.17	-0.154	0.898755	9.58e-01	1.00e+00	Terminal	WT	Reports Up and Down regulated genes in Male compared to Female | Male vs Female
Uts2	protein_coding	13	2.17	-0.108	0.927873	9.62e-01	1.00e+00	Terminal	WT	Reports Up and Down regulated genes in Male compared to Female | Male vs Female
Heatr6	protein_coding	13	2.17	-0.094	0.936921	9.63e-01	1.00e+00	Terminal	WT	Reports Up and Down regulated genes in Male compared to Female | Male vs Female
Zmym6	protein_coding	13	2.17	-0.113	0.924663	9.63e-01	1.00e+00	Terminal	WT	Reports Up and Down regulated genes in Male compared to Female | Male vs Female
Lama2	protein_coding	13	2.17	-0.113	0.924663	9.63e-01	1.00e+00	Terminal	WT	Reports Up and Down regulated genes in Male compared to Female | Male vs Female
Rbm15	protein_coding	13	2.17	-0.127	0.915734	9.64e-01	1.00e+00	Terminal	WT	Reports Up and Down regulated genes in Male compared to Female | Male vs Female
Cdk5rap3	protein_coding	13	2.17	-0.099	0.93368	9.65e-01	1.00e+00	Terminal	WT	Reports Up and Down regulated genes in Male compared to Female | Male vs Female
Scpep1	protein_coding	13	2.17	-0.088	0.940826	9.69e-01	1.00e+00	Terminal	WT	Reports Up and Down regulated genes in Male compared to Female | Male vs Female
Map3k10	protein_coding	13	2.17	0.085	1.06069	9.69e-01	1.00e+00	Terminal	WT	Reports Up and Down regulated genes in Male compared to Female | Male vs Female
Olfm3	protein_coding	13	2.17	0.095	1.06807	9.72e-01	1.00e+00	Terminal	WT	Reports Up and Down regulated genes in Male compared to Female | Male vs Female
Il17rc	protein_coding	13	2.17	0.095	1.06807	9.72e-01	1.00e+00	Terminal	WT	Reports Up and Down regulated genes in Male compared to Female | Male vs Female
Gm9856	lncRNA	13	2.17	0.095	1.06807	9.72e-01	1.00e+00	Terminal	WT	Reports Up and Down regulated genes in Male compared to Female | Male vs Female
Rorb	protein_coding	13	2.17	0.095	1.06807	9.72e-01	1.00e+00	Terminal	WT	Reports Up and Down regulated genes in Male compared to Female | Male vs Female
Mettl22	protein_coding	13	2.17	0.078	1.05555	9.75e-01	1.00e+00	Terminal	WT	Reports Up and Down regulated genes in Male compared to Female | Male vs Female
Oxa1l	protein_coding	13	2.17	0.047	1.03311	9.80e-01	1.00e+00	Terminal	WT	Reports Up and Down regulated genes in Male compared to Female | Male vs Female
Phldb2	protein_coding	13	2.17	-0.039	0.973329	9.81e-01	1.00e+00	Terminal	WT	Reports Up and Down regulated genes in Male compared to Female | Male vs Female
Tpcn1	protein_coding	13	2.17	0.04	1.02811	9.83e-01	1.00e+00	Terminal	WT	Reports Up and Down regulated genes in Male compared to Female | Male vs Female
Prr36	protein_coding	12	2	-4.437	0.0461668	2.68e-02	1.00e+00	Terminal	WT	Reports Up and Down regulated genes in Male compared to Female | Male vs Female
Pcdh15	protein_coding	12	2	-4.335	0.049549	3.37e-02	1.00e+00	Terminal	WT	Reports Up and Down regulated genes in Male compared to Female | Male vs Female
Gpkow	protein_coding	12	2	3.651	12.562	4.83e-02	1.00e+00	Terminal	WT	Reports Up and Down regulated genes in Male compared to Female | Male vs Female
Gm22500	snRNA	12	2	-4.029	0.0612562	6.63e-02	1.00e+00	Terminal	WT	Reports Up and Down regulated genes in Male compared to Female | Male vs Female
C1galt1c1	protein_coding	12	2	3.066	8.37448	1.07e-01	1.00e+00	Terminal	WT	Reports Up and Down regulated genes in Male compared to Female | Male vs Female
Tbcd	protein_coding	12	2	3.356	10.239	1.21e-01	1.00e+00	Terminal	WT	Reports Up and Down regulated genes in Male compared to Female | Male vs Female
Mad2l1bp	protein_coding	12	2	2.857	7.24507	1.34e-01	1.00e+00	Terminal	WT	Reports Up and Down regulated genes in Male compared to Female | Male vs Female
Acadvl	protein_coding	12	2	-3.707	0.0765741	1.40e-01	1.00e+00	Terminal	WT	Reports Up and Down regulated genes in Male compared to Female | Male vs Female
Gm46430	lncRNA	12	2	-2.856	0.138121	1.42e-01	1.00e+00	Terminal	WT	Reports Up and Down regulated genes in Male compared to Female | Male vs Female
Ccdc138	protein_coding	12	2	-3.526	0.0868097	1.54e-01	1.00e+00	Terminal	WT	Reports Up and Down regulated genes in Male compared to Female | Male vs Female
Tom1	protein_coding	12	2	-3.066	0.11941	1.55e-01	1.00e+00	Terminal	WT	Reports Up and Down regulated genes in Male compared to Female | Male vs Female
AU022252	protein_coding	12	2	3.015	8.08361	1.57e-01	1.00e+00	Terminal	WT	Reports Up and Down regulated genes in Male compared to Female | Male vs Female
Cgn	protein_coding	12	2	-3.071	0.118997	1.59e-01	1.00e+00	Terminal	WT	Reports Up and Down regulated genes in Male compared to Female | Male vs Female
Htr7	protein_coding	12	2	-3.636	0.0804368	1.61e-01	1.00e+00	Terminal	WT	Reports Up and Down regulated genes in Male compared to Female | Male vs Female
Cant1	protein_coding	12	2	2.463	5.51362	1.67e-01	1.00e+00	Terminal	WT	Reports Up and Down regulated genes in Male compared to Female | Male vs Female
Gcdh	protein_coding	12	2	2.835	7.13543	1.93e-01	1.00e+00	Terminal	WT	Reports Up and Down regulated genes in Male compared to Female | Male vs Female
Nlgn1	protein_coding	12	2	-2.389	0.190915	2.01e-01	1.00e+00	Terminal	WT	Reports Up and Down regulated genes in Male compared to Female | Male vs Female
Mtpap	protein_coding	12	2	-2.114	0.231006	2.20e-01	1.00e+00	Terminal	WT	Reports Up and Down regulated genes in Male compared to Female | Male vs Female
Hspb1	protein_coding	12	2	2.376	5.19096	2.26e-01	1.00e+00	Terminal	WT	Reports Up and Down regulated genes in Male compared to Female | Male vs Female
Wiz	protein_coding	12	2	2.127	4.36808	2.30e-01	1.00e+00	Terminal	WT	Reports Up and Down regulated genes in Male compared to Female | Male vs Female
Ntan1	protein_coding	12	2	-2.31	0.20166	2.36e-01	1.00e+00	Terminal	WT	Reports Up and Down regulated genes in Male compared to Female | Male vs Female
A430033K04Rik	protein_coding	12	2	-2.678	0.156258	2.52e-01	1.00e+00	Terminal	WT	Reports Up and Down regulated genes in Male compared to Female | Male vs Female
Arl5a	protein_coding	12	2	2.29	4.89056	2.56e-01	1.00e+00	Terminal	WT	Reports Up and Down regulated genes in Male compared to Female | Male vs Female
Fgf14	protein_coding	12	2	2.028	4.07839	2.60e-01	1.00e+00	Terminal	WT	Reports Up and Down regulated genes in Male compared to Female | Male vs Female
Igfbp6	protein_coding	12	2	-3.188	0.109728	2.72e-01	1.00e+00	Terminal	WT	Reports Up and Down regulated genes in Male compared to Female | Male vs Female
Tmem200c	protein_coding	12	2	-3.188	0.109728	2.72e-01	1.00e+00	Terminal	WT	Reports Up and Down regulated genes in Male compared to Female | Male vs Female
Bcl2l11	protein_coding	12	2	-2.031	0.244685	2.76e-01	1.00e+00	Terminal	WT	Reports Up and Down regulated genes in Male compared to Female | Male vs Female
Tmem238	protein_coding	12	2	-2.501	0.176654	2.78e-01	1.00e+00	Terminal	WT	Reports Up and Down regulated genes in Male compared to Female | Male vs Female
Emp3	protein_coding	12	2	-2.501	0.176654	2.78e-01	1.00e+00	Terminal	WT	Reports Up and Down regulated genes in Male compared to Female | Male vs Female
Sgk1	protein_coding	12	2	2.077	4.21929	2.81e-01	1.00e+00	Terminal	WT	Reports Up and Down regulated genes in Male compared to Female | Male vs Female
Ppp3cc	protein_coding	12	2	-1.919	0.264438	2.81e-01	1.00e+00	Terminal	WT	Reports Up and Down regulated genes in Male compared to Female | Male vs Female
Tspan14	protein_coding	12	2	-1.775	0.292194	2.87e-01	1.00e+00	Terminal	WT	Reports Up and Down regulated genes in Male compared to Female | Male vs Female
Akr1b10	protein_coding	12	2	2.427	5.37774	2.89e-01	1.00e+00	Terminal	WT	Reports Up and Down regulated genes in Male compared to Female | Male vs Female
Dohh	protein_coding	12	2	2.427	5.37774	2.89e-01	1.00e+00	Terminal	WT	Reports Up and Down regulated genes in Male compared to Female | Male vs Female
Zfp61	protein_coding	12	2	-1.932	0.262066	2.98e-01	1.00e+00	Terminal	WT	Reports Up and Down regulated genes in Male compared to Female | Male vs Female
Plin2	protein_coding	12	2	2.126	4.36506	3.10e-01	1.00e+00	Terminal	WT	Reports Up and Down regulated genes in Male compared to Female | Male vs Female
Ppm1f	protein_coding	12	2	-1.701	0.307573	3.38e-01	1.00e+00	Terminal	WT	Reports Up and Down regulated genes in Male compared to Female | Male vs Female
Gt(ROSA)26Sor	lncRNA	12	2	2.389	5.23794	3.40e-01	1.00e+00	Terminal	WT	Reports Up and Down regulated genes in Male compared to Female | Male vs Female
Gm55286	miRNA	12	2	1.769	3.40818	3.46e-01	1.00e+00	Terminal	WT	Reports Up and Down regulated genes in Male compared to Female | Male vs Female
Idh2	protein_coding	12	2	1.836	3.57019	3.46e-01	1.00e+00	Terminal	WT	Reports Up and Down regulated genes in Male compared to Female | Male vs Female
Hs6st2	protein_coding	12	2	1.67	3.18215	3.58e-01	1.00e+00	Terminal	WT	Reports Up and Down regulated genes in Male compared to Female | Male vs Female
Zbtb43	protein_coding	12	2	-1.711	0.305448	3.76e-01	1.00e+00	Terminal	WT	Reports Up and Down regulated genes in Male compared to Female | Male vs Female
Trip10	protein_coding	12	2	2.048	4.13532	3.82e-01	1.00e+00	Terminal	WT	Reports Up and Down regulated genes in Male compared to Female | Male vs Female
Pex2	protein_coding	12	2	-1.529	0.346517	3.94e-01	1.00e+00	Terminal	WT	Reports Up and Down regulated genes in Male compared to Female | Male vs Female
Serac1	protein_coding	12	2	-1.632	0.322641	3.99e-01	1.00e+00	Terminal	WT	Reports Up and Down regulated genes in Male compared to Female | Male vs Female
Tmem18	protein_coding	12	2	1.611	3.05463	4.04e-01	1.00e+00	Terminal	WT	Reports Up and Down regulated genes in Male compared to Female | Male vs Female
Nacc1	protein_coding	12	2	-1.8	0.287175	4.08e-01	1.00e+00	Terminal	WT	Reports Up and Down regulated genes in Male compared to Female | Male vs Female
Manba	protein_coding	12	2	1.77	3.41054	4.10e-01	1.00e+00	Terminal	WT	Reports Up and Down regulated genes in Male compared to Female | Male vs Female
4930412C18Rik	lncRNA	12	2	1.874	3.66547	4.10e-01	1.00e+00	Terminal	WT	Reports Up and Down regulated genes in Male compared to Female | Male vs Female
Arhgef19	protein_coding	12	2	-2.156	0.224378	4.13e-01	1.00e+00	Terminal	WT	Reports Up and Down regulated genes in Male compared to Female | Male vs Female
Zfp874a	protein_coding	12	2	-2.156	0.224378	4.13e-01	1.00e+00	Terminal	WT	Reports Up and Down regulated genes in Male compared to Female | Male vs Female
Atat1	protein_coding	12	2	-1.384	0.383155	4.23e-01	1.00e+00	Terminal	WT	Reports Up and Down regulated genes in Male compared to Female | Male vs Female
Uggt2	protein_coding	12	2	-1.438	0.369079	4.25e-01	1.00e+00	Terminal	WT	Reports Up and Down regulated genes in Male compared to Female | Male vs Female
St8sia6	protein_coding	12	2	-1.789	0.289373	4.36e-01	1.00e+00	Terminal	WT	Reports Up and Down regulated genes in Male compared to Female | Male vs Female
Zbtb16	protein_coding	12	2	1.403	2.64451	4.46e-01	1.00e+00	Terminal	WT	Reports Up and Down regulated genes in Male compared to Female | Male vs Female
Hoxb3os	lncRNA	12	2	-1.676	0.312949	4.48e-01	1.00e+00	Terminal	WT	Reports Up and Down regulated genes in Male compared to Female | Male vs Female
Mrgbp	protein_coding	12	2	-1.518	0.34917	4.48e-01	1.00e+00	Terminal	WT	Reports Up and Down regulated genes in Male compared to Female | Male vs Female
Anapc16	protein_coding	12	2	-1.21	0.432269	4.54e-01	1.00e+00	Terminal	WT	Reports Up and Down regulated genes in Male compared to Female | Male vs Female
Gfus	protein_coding	12	2	-1.587	0.332863	4.56e-01	1.00e+00	Terminal	WT	Reports Up and Down regulated genes in Male compared to Female | Male vs Female
Zfp235	protein_coding	12	2	-1.178	0.441964	4.61e-01	1.00e+00	Terminal	WT	Reports Up and Down regulated genes in Male compared to Female | Male vs Female
Mrpl36	protein_coding	12	2	1.336	2.5245	4.68e-01	1.00e+00	Terminal	WT	Reports Up and Down regulated genes in Male compared to Female | Male vs Female
Bivm	protein_coding	12	2	1.251	2.38006	4.77e-01	1.00e+00	Terminal	WT	Reports Up and Down regulated genes in Male compared to Female | Male vs Female
Gm14325	protein_coding	12	2	1.67	3.18215	4.80e-01	1.00e+00	Terminal	WT	Reports Up and Down regulated genes in Male compared to Female | Male vs Female
Eif4ebp2	protein_coding	12	2	-1.922	0.263888	4.81e-01	1.00e+00	Terminal	WT	Reports Up and Down regulated genes in Male compared to Female | Male vs Female
Cers2	protein_coding	12	2	1.523	2.87388	4.82e-01	1.00e+00	Terminal	WT	Reports Up and Down regulated genes in Male compared to Female | Male vs Female
Clvs1	protein_coding	12	2	1.686	3.21763	4.84e-01	1.00e+00	Terminal	WT	Reports Up and Down regulated genes in Male compared to Female | Male vs Female
Gm43672	lncRNA	12	2	-1.914	0.265356	4.99e-01	1.00e+00	Terminal	WT	Reports Up and Down regulated genes in Male compared to Female | Male vs Female
Smg8	protein_coding	12	2	-1.914	0.265356	4.99e-01	1.00e+00	Terminal	WT	Reports Up and Down regulated genes in Male compared to Female | Male vs Female
2310014F06Rik	lncRNA	12	2	-1.913	0.26554	5.00e-01	1.00e+00	Terminal	WT	Reports Up and Down regulated genes in Male compared to Female | Male vs Female
Them6	protein_coding	12	2	1.345	2.5403	5.02e-01	1.00e+00	Terminal	WT	Reports Up and Down regulated genes in Male compared to Female | Male vs Female
Med23	protein_coding	12	2	-1.482	0.357992	5.21e-01	1.00e+00	Terminal	WT	Reports Up and Down regulated genes in Male compared to Female | Male vs Female
Gm5781	processed_pseudogene	12	2	1.417	2.6703	5.22e-01	1.00e+00	Terminal	WT	Reports Up and Down regulated genes in Male compared to Female | Male vs Female
Tipin	protein_coding	12	2	-1.248	0.421031	5.31e-01	1.00e+00	Terminal	WT	Reports Up and Down regulated genes in Male compared to Female | Male vs Female
Setd1b	protein_coding	12	2	1.233	2.35055	5.33e-01	1.00e+00	Terminal	WT	Reports Up and Down regulated genes in Male compared to Female | Male vs Female
Kcnh5	protein_coding	12	2	-1.019	0.493458	5.40e-01	1.00e+00	Terminal	WT	Reports Up and Down regulated genes in Male compared to Female | Male vs Female
Ccdc3	protein_coding	12	2	-2.454	0.182504	5.41e-01	1.00e+00	Terminal	WT	Reports Up and Down regulated genes in Male compared to Female | Male vs Female
Aqp1	protein_coding	12	2	-2.454	0.182504	5.41e-01	1.00e+00	Terminal	WT	Reports Up and Down regulated genes in Male compared to Female | Male vs Female
Rpusd3	protein_coding	12	2	-2.454	0.182504	5.41e-01	1.00e+00	Terminal	WT	Reports Up and Down regulated genes in Male compared to Female | Male vs Female
Galnt18	protein_coding	12	2	-2.454	0.182504	5.41e-01	1.00e+00	Terminal	WT	Reports Up and Down regulated genes in Male compared to Female | Male vs Female
Slc17a5	protein_coding	12	2	-2.454	0.182504	5.41e-01	1.00e+00	Terminal	WT	Reports Up and Down regulated genes in Male compared to Female | Male vs Female
Gm47483	TEC	12	2	-2.454	0.182504	5.41e-01	1.00e+00	Terminal	WT	Reports Up and Down regulated genes in Male compared to Female | Male vs Female
9330151L19Rik	lncRNA	12	2	-2.454	0.182504	5.41e-01	1.00e+00	Terminal	WT	Reports Up and Down regulated genes in Male compared to Female | Male vs Female
Fam151b	protein_coding	12	2	-2.454	0.182504	5.41e-01	1.00e+00	Terminal	WT	Reports Up and Down regulated genes in Male compared to Female | Male vs Female
Efcab1	protein_coding	12	2	-2.454	0.182504	5.41e-01	1.00e+00	Terminal	WT	Reports Up and Down regulated genes in Male compared to Female | Male vs Female
Htr4	protein_coding	12	2	-2.454	0.182504	5.41e-01	1.00e+00	Terminal	WT	Reports Up and Down regulated genes in Male compared to Female | Male vs Female
Ms4a7	protein_coding	12	2	-2.454	0.182504	5.41e-01	1.00e+00	Terminal	WT	Reports Up and Down regulated genes in Male compared to Female | Male vs Female
Src	protein_coding	12	2	1.455	2.74157	5.47e-01	1.00e+00	Terminal	WT	Reports Up and Down regulated genes in Male compared to Female | Male vs Female
Hdhd3	protein_coding	12	2	-1.465	0.362236	5.49e-01	1.00e+00	Terminal	WT	Reports Up and Down regulated genes in Male compared to Female | Male vs Female
Phc1	protein_coding	12	2	-1.465	0.362236	5.49e-01	1.00e+00	Terminal	WT	Reports Up and Down regulated genes in Male compared to Female | Male vs Female
Smug1	protein_coding	12	2	1.116	2.16745	5.52e-01	1.00e+00	Terminal	WT	Reports Up and Down regulated genes in Male compared to Female | Male vs Female
Iffo2	protein_coding	12	2	-1.207	0.433168	5.60e-01	1.00e+00	Terminal	WT	Reports Up and Down regulated genes in Male compared to Female | Male vs Female
Cd38	protein_coding	12	2	1.092	2.13169	5.62e-01	1.00e+00	Terminal	WT	Reports Up and Down regulated genes in Male compared to Female | Male vs Female
Nup98	protein_coding	12	2	-0.921	0.528143	5.63e-01	1.00e+00	Terminal	WT	Reports Up and Down regulated genes in Male compared to Female | Male vs Female
Stxbp4	protein_coding	12	2	-1	0.5	5.66e-01	1.00e+00	Terminal	WT	Reports Up and Down regulated genes in Male compared to Female | Male vs Female
Diaph3	protein_coding	12	2	1.333	2.51926	5.70e-01	1.00e+00	Terminal	WT	Reports Up and Down regulated genes in Male compared to Female | Male vs Female
Ezh2	protein_coding	12	2	1.14	2.20381	5.72e-01	1.00e+00	Terminal	WT	Reports Up and Down regulated genes in Male compared to Female | Male vs Female
Rfc4	protein_coding	12	2	-0.865	0.549046	5.76e-01	1.00e+00	Terminal	WT	Reports Up and Down regulated genes in Male compared to Female | Male vs Female
Wdcp	protein_coding	12	2	1.017	2.02371	5.78e-01	1.00e+00	Terminal	WT	Reports Up and Down regulated genes in Male compared to Female | Male vs Female
Sec16a	protein_coding	12	2	1.124	2.1795	5.88e-01	1.00e+00	Terminal	WT	Reports Up and Down regulated genes in Male compared to Female | Male vs Female
Ctdp1	protein_coding	12	2	-1.042	0.485654	5.91e-01	1.00e+00	Terminal	WT	Reports Up and Down regulated genes in Male compared to Female | Male vs Female
Mtmr12	protein_coding	12	2	1.313	2.48458	5.93e-01	1.00e+00	Terminal	WT	Reports Up and Down regulated genes in Male compared to Female | Male vs Female
Gm1043	protein_coding	12	2	1.012	2.0167	5.95e-01	1.00e+00	Terminal	WT	Reports Up and Down regulated genes in Male compared to Female | Male vs Female
Hsd17b7	protein_coding	12	2	-1.021	0.492775	5.97e-01	1.00e+00	Terminal	WT	Reports Up and Down regulated genes in Male compared to Female | Male vs Female
Ulk4	protein_coding	12	2	1.181	2.26734	5.98e-01	1.00e+00	Terminal	WT	Reports Up and Down regulated genes in Male compared to Female | Male vs Female
Ccdc15	protein_coding	12	2	0.917	1.88818	5.99e-01	1.00e+00	Terminal	WT	Reports Up and Down regulated genes in Male compared to Female | Male vs Female
Cdh6	protein_coding	12	2	1	2	6.00e-01	1.00e+00	Terminal	WT	Reports Up and Down regulated genes in Male compared to Female | Male vs Female
Eif2ak3	protein_coding	12	2	1.344	2.53854	6.18e-01	1.00e+00	Terminal	WT	Reports Up and Down regulated genes in Male compared to Female | Male vs Female
Nxn	protein_coding	12	2	1.344	2.53854	6.18e-01	1.00e+00	Terminal	WT	Reports Up and Down regulated genes in Male compared to Female | Male vs Female
Scfd2	protein_coding	12	2	1	2	6.25e-01	1.00e+00	Terminal	WT	Reports Up and Down regulated genes in Male compared to Female | Male vs Female
Swap70	protein_coding	12	2	0.836	1.78509	6.26e-01	1.00e+00	Terminal	WT	Reports Up and Down regulated genes in Male compared to Female | Male vs Female
Zfp770	protein_coding	12	2	1.046	2.0648	6.34e-01	1.00e+00	Terminal	WT	Reports Up and Down regulated genes in Male compared to Female | Male vs Female
Polr2j	protein_coding	12	2	0.904	1.87125	6.46e-01	1.00e+00	Terminal	WT	Reports Up and Down regulated genes in Male compared to Female | Male vs Female
Proser3	protein_coding	12	2	1.063	2.08927	6.46e-01	1.00e+00	Terminal	WT	Reports Up and Down regulated genes in Male compared to Female | Male vs Female
Rhot2	protein_coding	12	2	1.063	2.08927	6.46e-01	1.00e+00	Terminal	WT	Reports Up and Down regulated genes in Male compared to Female | Male vs Female
Aldh1l2	protein_coding	12	2	1.053	2.07484	6.47e-01	1.00e+00	Terminal	WT	Reports Up and Down regulated genes in Male compared to Female | Male vs Female
Naprt	protein_coding	12	2	0.942	1.92119	6.61e-01	1.00e+00	Terminal	WT	Reports Up and Down regulated genes in Male compared to Female | Male vs Female
Mastl	protein_coding	12	2	-1.447	0.366783	6.61e-01	1.00e+00	Terminal	WT	Reports Up and Down regulated genes in Male compared to Female | Male vs Female
Hikeshi	protein_coding	12	2	-1.447	0.366783	6.61e-01	1.00e+00	Terminal	WT	Reports Up and Down regulated genes in Male compared to Female | Male vs Female
Spc24	protein_coding	12	2	-1.447	0.366783	6.61e-01	1.00e+00	Terminal	WT	Reports Up and Down regulated genes in Male compared to Female | Male vs Female
Iba57	protein_coding	12	2	-1.447	0.366783	6.61e-01	1.00e+00	Terminal	WT	Reports Up and Down regulated genes in Male compared to Female | Male vs Female
Ccdc92b	protein_coding	12	2	-1.094	0.468461	6.64e-01	1.00e+00	Terminal	WT	Reports Up and Down regulated genes in Male compared to Female | Male vs Female
Pcsk5	protein_coding	12	2	0.803	1.74473	6.65e-01	1.00e+00	Terminal	WT	Reports Up and Down regulated genes in Male compared to Female | Male vs Female
Furin	protein_coding	12	2	-1.431	0.370874	6.84e-01	1.00e+00	Terminal	WT	Reports Up and Down regulated genes in Male compared to Female | Male vs Female
Gm3055	protein_coding	12	2	-1.431	0.370874	6.84e-01	1.00e+00	Terminal	WT	Reports Up and Down regulated genes in Male compared to Female | Male vs Female
Rad1	protein_coding	12	2	-1.431	0.370874	6.84e-01	1.00e+00	Terminal	WT	Reports Up and Down regulated genes in Male compared to Female | Male vs Female
Gm43712	unprocessed_pseudogene	12	2	-1.43	0.371131	6.85e-01	1.00e+00	Terminal	WT	Reports Up and Down regulated genes in Male compared to Female | Male vs Female
Slc7a8	protein_coding	12	2	-1.43	0.371131	6.85e-01	1.00e+00	Terminal	WT	Reports Up and Down regulated genes in Male compared to Female | Male vs Female
Gm47026	TEC	12	2	0.698	1.62225	6.97e-01	1.00e+00	Terminal	WT	Reports Up and Down regulated genes in Male compared to Female | Male vs Female
Tead1	protein_coding	12	2	0.745	1.67597	7.07e-01	1.00e+00	Terminal	WT	Reports Up and Down regulated genes in Male compared to Female | Male vs Female
Nxph4	protein_coding	12	2	0.656	1.57571	7.11e-01	1.00e+00	Terminal	WT	Reports Up and Down regulated genes in Male compared to Female | Male vs Female
Ethe1	protein_coding	12	2	0.94	1.91853	7.15e-01	1.00e+00	Terminal	WT	Reports Up and Down regulated genes in Male compared to Female | Male vs Female
ENSMUSG00000062352		12	2	0.94	1.91853	7.15e-01	1.00e+00	Terminal	WT	Reports Up and Down regulated genes in Male compared to Female | Male vs Female
Atpsckmt	protein_coding	12	2	0.94	1.91853	7.15e-01	1.00e+00	Terminal	WT	Reports Up and Down regulated genes in Male compared to Female | Male vs Female
Atp2a1	protein_coding	12	2	0.77	1.70527	7.15e-01	1.00e+00	Terminal	WT	Reports Up and Down regulated genes in Male compared to Female | Male vs Female
Cenpe	protein_coding	12	2	0.783	1.72071	7.16e-01	1.00e+00	Terminal	WT	Reports Up and Down regulated genes in Male compared to Female | Male vs Female
Plekhg1	protein_coding	12	2	0.626	1.54328	7.18e-01	1.00e+00	Terminal	WT	Reports Up and Down regulated genes in Male compared to Female | Male vs Female
Rnf215	protein_coding	12	2	-0.874	0.545632	7.20e-01	1.00e+00	Terminal	WT	Reports Up and Down regulated genes in Male compared to Female | Male vs Female
Tmem175	protein_coding	12	2	0.914	1.88426	7.24e-01	1.00e+00	Terminal	WT	Reports Up and Down regulated genes in Male compared to Female | Male vs Female
Map3k11	protein_coding	12	2	0.914	1.88426	7.24e-01	1.00e+00	Terminal	WT	Reports Up and Down regulated genes in Male compared to Female | Male vs Female
Abhd6	protein_coding	12	2	-0.855	0.552865	7.25e-01	1.00e+00	Terminal	WT	Reports Up and Down regulated genes in Male compared to Female | Male vs Female
Nsun4	protein_coding	12	2	0.814	1.75808	7.28e-01	1.00e+00	Terminal	WT	Reports Up and Down regulated genes in Male compared to Female | Male vs Female
Dnph1	protein_coding	12	2	0.62	1.53688	7.31e-01	1.00e+00	Terminal	WT	Reports Up and Down regulated genes in Male compared to Female | Male vs Female
Zfp688	protein_coding	12	2	0.787	1.72548	7.35e-01	1.00e+00	Terminal	WT	Reports Up and Down regulated genes in Male compared to Female | Male vs Female
Gm4149	processed_pseudogene	12	2	0.658	1.57789	7.40e-01	1.00e+00	Terminal	WT	Reports Up and Down regulated genes in Male compared to Female | Male vs Female
Efcab10	protein_coding	12	2	0.92	1.89212	7.44e-01	1.00e+00	Terminal	WT	Reports Up and Down regulated genes in Male compared to Female | Male vs Female
1810044D09Rik	lncRNA	12	2	0.674	1.59549	7.45e-01	1.00e+00	Terminal	WT	Reports Up and Down regulated genes in Male compared to Female | Male vs Female
Zkscan8	protein_coding	12	2	-0.589	0.664804	7.52e-01	1.00e+00	Terminal	WT	Reports Up and Down regulated genes in Male compared to Female | Male vs Female
Nwd1	protein_coding	12	2	-0.673	0.627201	7.53e-01	1.00e+00	Terminal	WT	Reports Up and Down regulated genes in Male compared to Female | Male vs Female
Kif26b	protein_coding	12	2	-0.699	0.615999	7.56e-01	1.00e+00	Terminal	WT	Reports Up and Down regulated genes in Male compared to Female | Male vs Female
Osbpl5	protein_coding	12	2	-0.533	0.691116	7.57e-01	1.00e+00	Terminal	WT	Reports Up and Down regulated genes in Male compared to Female | Male vs Female
Cactin	protein_coding	12	2	-0.687	0.621144	7.60e-01	1.00e+00	Terminal	WT	Reports Up and Down regulated genes in Male compared to Female | Male vs Female
Bag2	protein_coding	12	2	0.522	1.43594	7.67e-01	1.00e+00	Terminal	WT	Reports Up and Down regulated genes in Male compared to Female | Male vs Female
Slc14a1	protein_coding	12	2	-0.503	0.705638	7.74e-01	1.00e+00	Terminal	WT	Reports Up and Down regulated genes in Male compared to Female | Male vs Female
Sp4	protein_coding	12	2	-0.687	0.621144	7.76e-01	1.00e+00	Terminal	WT	Reports Up and Down regulated genes in Male compared to Female | Male vs Female
Tspan6	protein_coding	12	2	-0.687	0.621144	7.76e-01	1.00e+00	Terminal	WT	Reports Up and Down regulated genes in Male compared to Female | Male vs Female
Pan3	protein_coding	12	2	0.632	1.54971	7.78e-01	1.00e+00	Terminal	WT	Reports Up and Down regulated genes in Male compared to Female | Male vs Female
Nphp1	protein_coding	12	2	0.653	1.57243	7.87e-01	1.00e+00	Terminal	WT	Reports Up and Down regulated genes in Male compared to Female | Male vs Female
Cyc1	protein_coding	12	2	0.54	1.45397	7.87e-01	1.00e+00	Terminal	WT	Reports Up and Down regulated genes in Male compared to Female | Male vs Female
Dcaf10	protein_coding	12	2	0.699	1.62338	7.87e-01	1.00e+00	Terminal	WT	Reports Up and Down regulated genes in Male compared to Female | Male vs Female
Slc30a1	protein_coding	12	2	0.672	1.59328	7.96e-01	1.00e+00	Terminal	WT	Reports Up and Down regulated genes in Male compared to Female | Male vs Female
Gpr146	protein_coding	12	2	0.472	1.38703	7.97e-01	1.00e+00	Terminal	WT	Reports Up and Down regulated genes in Male compared to Female | Male vs Female
Lncpint	lncRNA	12	2	0.464	1.37936	8.04e-01	1.00e+00	Terminal	WT	Reports Up and Down regulated genes in Male compared to Female | Male vs Female
Gm10269	processed_pseudogene	12	2	0.464	1.37936	8.04e-01	1.00e+00	Terminal	WT	Reports Up and Down regulated genes in Male compared to Female | Male vs Female
Rbm41	protein_coding	12	2	-0.502	0.706127	8.10e-01	1.00e+00	Terminal	WT	Reports Up and Down regulated genes in Male compared to Female | Male vs Female
Csrnp2	protein_coding	12	2	-0.439	0.737646	8.11e-01	1.00e+00	Terminal	WT	Reports Up and Down regulated genes in Male compared to Female | Male vs Female
Ggcx	protein_coding	12	2	-0.428	0.743291	8.24e-01	1.00e+00	Terminal	WT	Reports Up and Down regulated genes in Male compared to Female | Male vs Female
B230354K17Rik	lncRNA	12	2	0.472	1.38703	8.24e-01	1.00e+00	Terminal	WT	Reports Up and Down regulated genes in Male compared to Female | Male vs Female
Spire2	protein_coding	12	2	0.387	1.30767	8.26e-01	1.00e+00	Terminal	WT	Reports Up and Down regulated genes in Male compared to Female | Male vs Female
Rab7b	protein_coding	12	2	0.464	1.37936	8.27e-01	1.00e+00	Terminal	WT	Reports Up and Down regulated genes in Male compared to Female | Male vs Female
Pomk	protein_coding	12	2	-0.4	0.757858	8.33e-01	1.00e+00	Terminal	WT	Reports Up and Down regulated genes in Male compared to Female | Male vs Female
Sema6a	protein_coding	12	2	0.385	1.30586	8.35e-01	1.00e+00	Terminal	WT	Reports Up and Down regulated genes in Male compared to Female | Male vs Female
Zfp777	protein_coding	12	2	-0.491	0.711532	8.36e-01	1.00e+00	Terminal	WT	Reports Up and Down regulated genes in Male compared to Female | Male vs Female
Lemd2	protein_coding	12	2	-0.491	0.711532	8.36e-01	1.00e+00	Terminal	WT	Reports Up and Down regulated genes in Male compared to Female | Male vs Female
Fam114a1	protein_coding	12	2	-0.615	0.65293	8.39e-01	1.00e+00	Terminal	WT	Reports Up and Down regulated genes in Male compared to Female | Male vs Female
Smim17	protein_coding	12	2	-0.615	0.65293	8.39e-01	1.00e+00	Terminal	WT	Reports Up and Down regulated genes in Male compared to Female | Male vs Female
Pdp2	protein_coding	12	2	-0.615	0.65293	8.39e-01	1.00e+00	Terminal	WT	Reports Up and Down regulated genes in Male compared to Female | Male vs Female
Rpl29	protein_coding	12	2	-0.615	0.65293	8.39e-01	1.00e+00	Terminal	WT	Reports Up and Down regulated genes in Male compared to Female | Male vs Female
Emp2	protein_coding	12	2	0.332	1.25876	8.46e-01	1.00e+00	Terminal	WT	Reports Up and Down regulated genes in Male compared to Female | Male vs Female
Cntfr	protein_coding	12	2	0.503	1.41716	8.51e-01	1.00e+00	Terminal	WT	Reports Up and Down regulated genes in Male compared to Female | Male vs Female
Fabp3	protein_coding	12	2	0.503	1.41716	8.51e-01	1.00e+00	Terminal	WT	Reports Up and Down regulated genes in Male compared to Female | Male vs Female
Zfp862-ps	transcribed_unitary_pseudogene	12	2	0.503	1.41716	8.51e-01	1.00e+00	Terminal	WT	Reports Up and Down regulated genes in Male compared to Female | Male vs Female
Ccdc159	protein_coding	12	2	0.503	1.41716	8.51e-01	1.00e+00	Terminal	WT	Reports Up and Down regulated genes in Male compared to Female | Male vs Female
Ncoa2	protein_coding	12	2	0.407	1.32593	8.52e-01	1.00e+00	Terminal	WT	Reports Up and Down regulated genes in Male compared to Female | Male vs Female
D11Wsu47e	protein_coding	12	2	0.407	1.32593	8.52e-01	1.00e+00	Terminal	WT	Reports Up and Down regulated genes in Male compared to Female | Male vs Female
C77080	protein_coding	12	2	-0.612	0.654289	8.52e-01	1.00e+00	Terminal	WT	Reports Up and Down regulated genes in Male compared to Female | Male vs Female
Ssh1	protein_coding	12	2	-0.612	0.654289	8.52e-01	1.00e+00	Terminal	WT	Reports Up and Down regulated genes in Male compared to Female | Male vs Female
Cracr2b	protein_coding	12	2	-0.612	0.654289	8.52e-01	1.00e+00	Terminal	WT	Reports Up and Down regulated genes in Male compared to Female | Male vs Female
Anxa4	protein_coding	12	2	-0.473	0.720465	8.53e-01	1.00e+00	Terminal	WT	Reports Up and Down regulated genes in Male compared to Female | Male vs Female
Fstl4	protein_coding	12	2	-0.473	0.720465	8.53e-01	1.00e+00	Terminal	WT	Reports Up and Down regulated genes in Male compared to Female | Male vs Female
Atf6b	protein_coding	12	2	-0.356	0.781328	8.54e-01	1.00e+00	Terminal	WT	Reports Up and Down regulated genes in Male compared to Female | Male vs Female
Zfp512b	protein_coding	12	2	0.399	1.31859	8.55e-01	1.00e+00	Terminal	WT	Reports Up and Down regulated genes in Male compared to Female | Male vs Female
Tmem143	protein_coding	12	2	-0.58	0.668964	8.59e-01	1.00e+00	Terminal	WT	Reports Up and Down regulated genes in Male compared to Female | Male vs Female
Dpyd	protein_coding	12	2	0.352	1.27633	8.60e-01	1.00e+00	Terminal	WT	Reports Up and Down regulated genes in Male compared to Female | Male vs Female
Gm15772	processed_pseudogene	12	2	-0.39	0.76313	8.64e-01	1.00e+00	Terminal	WT	Reports Up and Down regulated genes in Male compared to Female | Male vs Female
Rab27b	protein_coding	12	2	0.499	1.41323	8.65e-01	1.00e+00	Terminal	WT	Reports Up and Down regulated genes in Male compared to Female | Male vs Female
Gm4853	processed_pseudogene	12	2	0.499	1.41323	8.65e-01	1.00e+00	Terminal	WT	Reports Up and Down regulated genes in Male compared to Female | Male vs Female
Jrk	protein_coding	12	2	0.427	1.34443	8.70e-01	1.00e+00	Terminal	WT	Reports Up and Down regulated genes in Male compared to Female | Male vs Female
Fam20b	protein_coding	12	2	0.381	1.30224	8.74e-01	1.00e+00	Terminal	WT	Reports Up and Down regulated genes in Male compared to Female | Male vs Female
Retnlg	protein_coding	12	2	0.237	1.17854	8.88e-01	1.00e+00	Terminal	WT	Reports Up and Down regulated genes in Male compared to Female | Male vs Female
Mal2	protein_coding	12	2	-0.3	0.812252	8.89e-01	1.00e+00	Terminal	WT	Reports Up and Down regulated genes in Male compared to Female | Male vs Female
2210406O10Rik	lncRNA	12	2	-0.301	0.81169	8.90e-01	1.00e+00	Terminal	WT	Reports Up and Down regulated genes in Male compared to Female | Male vs Female
2210016F16Rik	protein_coding	12	2	-0.289	0.818469	8.93e-01	1.00e+00	Terminal	WT	Reports Up and Down regulated genes in Male compared to Female | Male vs Female
Ly96	protein_coding	12	2	-0.367	0.775393	8.99e-01	1.00e+00	Terminal	WT	Reports Up and Down regulated genes in Male compared to Female | Male vs Female
Shc2	protein_coding	12	2	-0.367	0.775393	8.99e-01	1.00e+00	Terminal	WT	Reports Up and Down regulated genes in Male compared to Female | Male vs Female
Nipal4	protein_coding	12	2	0.223	1.16716	9.01e-01	1.00e+00	Terminal	WT	Reports Up and Down regulated genes in Male compared to Female | Male vs Female
Pgap1	protein_coding	12	2	-0.238	0.84792	9.03e-01	1.00e+00	Terminal	WT	Reports Up and Down regulated genes in Male compared to Female | Male vs Female
C130074G19Rik	protein_coding	12	2	-0.351	0.78404	9.03e-01	1.00e+00	Terminal	WT	Reports Up and Down regulated genes in Male compared to Female | Male vs Female
Klhl25	protein_coding	12	2	-0.351	0.78404	9.03e-01	1.00e+00	Terminal	WT	Reports Up and Down regulated genes in Male compared to Female | Male vs Female
Mob3a	protein_coding	12	2	-0.351	0.78404	9.03e-01	1.00e+00	Terminal	WT	Reports Up and Down regulated genes in Male compared to Female | Male vs Female
Sec14l1	protein_coding	12	2	0.263	1.19997	9.08e-01	1.00e+00	Terminal	WT	Reports Up and Down regulated genes in Male compared to Female | Male vs Female
Vcam1	protein_coding	12	2	0.19	1.14076	9.19e-01	1.00e+00	Terminal	WT	Reports Up and Down regulated genes in Male compared to Female | Male vs Female
Man2b1	protein_coding	12	2	-0.168	0.890076	9.24e-01	1.00e+00	Terminal	WT	Reports Up and Down regulated genes in Male compared to Female | Male vs Female
Ulk1	protein_coding	12	2	-0.148	0.902501	9.30e-01	1.00e+00	Terminal	WT	Reports Up and Down regulated genes in Male compared to Female | Male vs Female
Cldn5	protein_coding	12	2	0.232	1.17446	9.32e-01	1.00e+00	Terminal	WT	Reports Up and Down regulated genes in Male compared to Female | Male vs Female
Mzt2	protein_coding	12	2	0.177	1.13053	9.36e-01	1.00e+00	Terminal	WT	Reports Up and Down regulated genes in Male compared to Female | Male vs Female
Purg	protein_coding	12	2	0.208	1.15509	9.39e-01	1.00e+00	Terminal	WT	Reports Up and Down regulated genes in Male compared to Female | Male vs Female
Unc5a	protein_coding	12	2	0.193	1.14314	9.39e-01	1.00e+00	Terminal	WT	Reports Up and Down regulated genes in Male compared to Female | Male vs Female
Ptprk	protein_coding	12	2	0.153	1.11188	9.41e-01	1.00e+00	Terminal	WT	Reports Up and Down regulated genes in Male compared to Female | Male vs Female
Actl6a	protein_coding	12	2	0.118	1.08523	9.42e-01	1.00e+00	Terminal	WT	Reports Up and Down regulated genes in Male compared to Female | Male vs Female
Mfap1b	protein_coding	12	2	0.147	1.10726	9.44e-01	1.00e+00	Terminal	WT	Reports Up and Down regulated genes in Male compared to Female | Male vs Female
Cebpb	protein_coding	12	2	0.147	1.10726	9.44e-01	1.00e+00	Terminal	WT	Reports Up and Down regulated genes in Male compared to Female | Male vs Female
Slc15a4	protein_coding	12	2	0.147	1.10726	9.44e-01	1.00e+00	Terminal	WT	Reports Up and Down regulated genes in Male compared to Female | Male vs Female
Gm32618	lncRNA	12	2	0.15	1.10957	9.46e-01	1.00e+00	Terminal	WT	Reports Up and Down regulated genes in Male compared to Female | Male vs Female
Ttc21b	protein_coding	12	2	-0.079	0.946714	9.64e-01	1.00e+00	Terminal	WT	Reports Up and Down regulated genes in Male compared to Female | Male vs Female
Slc19a2	protein_coding	12	2	-0.088	0.940826	9.69e-01	1.00e+00	Terminal	WT	Reports Up and Down regulated genes in Male compared to Female | Male vs Female
Fbxo30	protein_coding	12	2	-0.047	0.967947	9.81e-01	1.00e+00	Terminal	WT	Reports Up and Down regulated genes in Male compared to Female | Male vs Female
Ncapg2	protein_coding	12	2	-0.026	0.98214	9.92e-01	1.00e+00	Terminal	WT	Reports Up and Down regulated genes in Male compared to Female | Male vs Female
Rnf165	protein_coding	12	2	-0.026	0.98214	9.92e-01	1.00e+00	Terminal	WT	Reports Up and Down regulated genes in Male compared to Female | Male vs Female
Lcmt2	protein_coding	12	2	0.03	1.02101	9.92e-01	1.00e+00	Terminal	WT	Reports Up and Down regulated genes in Male compared to Female | Male vs Female
Adprs	protein_coding	12	2	-0.014	0.990343	9.94e-01	1.00e+00	Terminal	WT	Reports Up and Down regulated genes in Male compared to Female | Male vs Female
Yap1	protein_coding	12	2	-0.018	0.987601	9.94e-01	1.00e+00	Terminal	WT	Reports Up and Down regulated genes in Male compared to Female | Male vs Female
Rilpl2	protein_coding	12	2	-0.015	0.989657	9.96e-01	1.00e+00	Terminal	WT	Reports Up and Down regulated genes in Male compared to Female | Male vs Female
Particl	TEC	12	2	-0.015	0.989657	9.96e-01	1.00e+00	Terminal	WT	Reports Up and Down regulated genes in Male compared to Female | Male vs Female
Tmem186	protein_coding	12	2	-0.015	0.989657	9.96e-01	1.00e+00	Terminal	WT	Reports Up and Down regulated genes in Male compared to Female | Male vs Female
Foxd3	protein_coding	12	2	-0.012	0.991717	9.97e-01	1.00e+00	Terminal	WT	Reports Up and Down regulated genes in Male compared to Female | Male vs Female
Nqo2	protein_coding	12	2	-0.012	0.991717	9.97e-01	1.00e+00	Terminal	WT	Reports Up and Down regulated genes in Male compared to Female | Male vs Female
Cep78	protein_coding	12	2	-0.008	0.99447	9.97e-01	1.00e+00	Terminal	WT	Reports Up and Down regulated genes in Male compared to Female | Male vs Female
Dbt	protein_coding	12	2	-0.002	0.998615	9.99e-01	1.00e+00	Terminal	WT	Reports Up and Down regulated genes in Male compared to Female | Male vs Female
Rbp1	protein_coding	12	2	-0.002	0.998615	9.99e-01	1.00e+00	Terminal	WT	Reports Up and Down regulated genes in Male compared to Female | Male vs Female
Fbxo16	protein_coding	12	2	-0.002	0.998615	9.99e-01	1.00e+00	Terminal	WT	Reports Up and Down regulated genes in Male compared to Female | Male vs Female
E230020A03Rik	TEC	11	1.83	-4.922	0.0329861	9.46e-03	1.00e+00	Terminal	WT	Reports Up and Down regulated genes in Male compared to Female | Male vs Female
Dusp16	protein_coding	11	1.83	4.327	20.0704	2.56e-02	1.00e+00	Terminal	WT	Reports Up and Down regulated genes in Male compared to Female | Male vs Female
Tia1	protein_coding	11	1.83	-4.474	0.0449979	2.60e-02	1.00e+00	Terminal	WT	Reports Up and Down regulated genes in Male compared to Female | Male vs Female
Irf9	protein_coding	11	1.83	-4.114	0.0577514	5.37e-02	1.00e+00	Terminal	WT	Reports Up and Down regulated genes in Male compared to Female | Male vs Female
Mast1	protein_coding	11	1.83	-3.471	0.090183	7.46e-02	1.00e+00	Terminal	WT	Reports Up and Down regulated genes in Male compared to Female | Male vs Female
Sgf29	protein_coding	11	1.83	-3.899	0.0670323	8.25e-02	1.00e+00	Terminal	WT	Reports Up and Down regulated genes in Male compared to Female | Male vs Female
Gm53028	lncRNA	11	1.83	-3.899	0.0670323	8.25e-02	1.00e+00	Terminal	WT	Reports Up and Down regulated genes in Male compared to Female | Male vs Female
Wdhd1	protein_coding	11	1.83	3.966	15.6273	8.83e-02	1.00e+00	Terminal	WT	Reports Up and Down regulated genes in Male compared to Female | Male vs Female
Gm17251	lncRNA	11	1.83	3.9	14.9285	8.99e-02	1.00e+00	Terminal	WT	Reports Up and Down regulated genes in Male compared to Female | Male vs Female
Mus81	protein_coding	11	1.83	3.921	15.1474	9.50e-02	1.00e+00	Terminal	WT	Reports Up and Down regulated genes in Male compared to Female | Male vs Female
Zfp180	protein_coding	11	1.83	3.308	9.90392	9.87e-02	1.00e+00	Terminal	WT	Reports Up and Down regulated genes in Male compared to Female | Male vs Female
Fam216a	protein_coding	11	1.83	3.097	8.55638	9.95e-02	1.00e+00	Terminal	WT	Reports Up and Down regulated genes in Male compared to Female | Male vs Female
Clk4	protein_coding	11	1.83	2.974	7.85712	1.11e-01	1.00e+00	Terminal	WT	Reports Up and Down regulated genes in Male compared to Female | Male vs Female
Btbd7	protein_coding	11	1.83	-3.097	0.116872	1.29e-01	1.00e+00	Terminal	WT	Reports Up and Down regulated genes in Male compared to Female | Male vs Female
Serpina3c	protein_coding	11	1.83	3.846	14.3801	1.35e-01	1.00e+00	Terminal	WT	Reports Up and Down regulated genes in Male compared to Female | Male vs Female
Gm37694	TEC	11	1.83	-3.658	0.0792195	1.49e-01	1.00e+00	Terminal	WT	Reports Up and Down regulated genes in Male compared to Female | Male vs Female
Plgrkt	protein_coding	11	1.83	2.856	7.24005	1.53e-01	1.00e+00	Terminal	WT	Reports Up and Down regulated genes in Male compared to Female | Male vs Female
Cyp2d22	protein_coding	11	1.83	-3.469	0.0903081	1.66e-01	1.00e+00	Terminal	WT	Reports Up and Down regulated genes in Male compared to Female | Male vs Female
Ormdl1	protein_coding	11	1.83	-3.031	0.122343	1.67e-01	1.00e+00	Terminal	WT	Reports Up and Down regulated genes in Male compared to Female | Male vs Female
Tgfbr1	protein_coding	11	1.83	-2.869	0.136882	1.73e-01	1.00e+00	Terminal	WT	Reports Up and Down regulated genes in Male compared to Female | Male vs Female
Capn7	protein_coding	11	1.83	2.771	6.82581	1.77e-01	1.00e+00	Terminal	WT	Reports Up and Down regulated genes in Male compared to Female | Male vs Female
Ppp1r15a	protein_coding	11	1.83	-2.515	0.174948	1.94e-01	1.00e+00	Terminal	WT	Reports Up and Down regulated genes in Male compared to Female | Male vs Female
Gbp7	protein_coding	11	1.83	2.517	5.72391	2.08e-01	1.00e+00	Terminal	WT	Reports Up and Down regulated genes in Male compared to Female | Male vs Female
Exosc3	protein_coding	11	1.83	2.285	4.87364	2.24e-01	1.00e+00	Terminal	WT	Reports Up and Down regulated genes in Male compared to Female | Male vs Female
Dennd6b	protein_coding	11	1.83	2.546	5.84013	2.37e-01	1.00e+00	Terminal	WT	Reports Up and Down regulated genes in Male compared to Female | Male vs Female
Sbno2	protein_coding	11	1.83	2.444	5.44148	2.38e-01	1.00e+00	Terminal	WT	Reports Up and Down regulated genes in Male compared to Female | Male vs Female
Mapk7	protein_coding	11	1.83	4.553	23.4741	2.42e-01	1.00e+00	Terminal	WT	Reports Up and Down regulated genes in Male compared to Female | Male vs Female
Zbtb6	protein_coding	11	1.83	2.696	6.48003	2.43e-01	1.00e+00	Terminal	WT	Reports Up and Down regulated genes in Male compared to Female | Male vs Female
Cyp2j9	protein_coding	11	1.83	-3.26	0.104386	2.55e-01	1.00e+00	Terminal	WT	Reports Up and Down regulated genes in Male compared to Female | Male vs Female
Gm20768	processed_pseudogene	11	1.83	-3.26	0.104386	2.55e-01	1.00e+00	Terminal	WT	Reports Up and Down regulated genes in Male compared to Female | Male vs Female
Gm45069	lncRNA	11	1.83	-3.26	0.104386	2.55e-01	1.00e+00	Terminal	WT	Reports Up and Down regulated genes in Male compared to Female | Male vs Female
Mars2	protein_coding	11	1.83	-2.03	0.244855	2.65e-01	1.00e+00	Terminal	WT	Reports Up and Down regulated genes in Male compared to Female | Male vs Female
Kxd1	protein_coding	11	1.83	-2.625	0.162105	2.66e-01	1.00e+00	Terminal	WT	Reports Up and Down regulated genes in Male compared to Female | Male vs Female
Dele1	protein_coding	11	1.83	2.332	5.03503	2.71e-01	1.00e+00	Terminal	WT	Reports Up and Down regulated genes in Male compared to Female | Male vs Female
Slf2	protein_coding	11	1.83	2.242	4.73052	2.74e-01	1.00e+00	Terminal	WT	Reports Up and Down regulated genes in Male compared to Female | Male vs Female
Lrrc23	protein_coding	11	1.83	-2.438	0.184539	2.86e-01	1.00e+00	Terminal	WT	Reports Up and Down regulated genes in Male compared to Female | Male vs Female
Iigp1	protein_coding	11	1.83	-2.574	0.167938	2.89e-01	1.00e+00	Terminal	WT	Reports Up and Down regulated genes in Male compared to Female | Male vs Female
Fv1	protein_coding	11	1.83	-3.118	0.115183	2.90e-01	1.00e+00	Terminal	WT	Reports Up and Down regulated genes in Male compared to Female | Male vs Female
Frat1	protein_coding	11	1.83	-3.118	0.115183	2.90e-01	1.00e+00	Terminal	WT	Reports Up and Down regulated genes in Male compared to Female | Male vs Female
Col6a1	protein_coding	11	1.83	-2.44	0.184284	2.95e-01	1.00e+00	Terminal	WT	Reports Up and Down regulated genes in Male compared to Female | Male vs Female
Tyro3	protein_coding	11	1.83	2.093	4.26634	2.96e-01	1.00e+00	Terminal	WT	Reports Up and Down regulated genes in Male compared to Female | Male vs Female
Rbm20	protein_coding	11	1.83	2.268	4.81655	3.00e-01	1.00e+00	Terminal	WT	Reports Up and Down regulated genes in Male compared to Female | Male vs Female
Zfp287	protein_coding	11	1.83	-2.066	0.238821	3.05e-01	1.00e+00	Terminal	WT	Reports Up and Down regulated genes in Male compared to Female | Male vs Female
Rnf32	protein_coding	11	1.83	1.879	3.6782	3.06e-01	1.00e+00	Terminal	WT	Reports Up and Down regulated genes in Male compared to Female | Male vs Female
Mphosph9	protein_coding	11	1.83	-1.999	0.250173	3.15e-01	1.00e+00	Terminal	WT	Reports Up and Down regulated genes in Male compared to Female | Male vs Female
Ints4	protein_coding	11	1.83	2.33	5.02805	3.18e-01	1.00e+00	Terminal	WT	Reports Up and Down regulated genes in Male compared to Female | Male vs Female
Cnpy2	protein_coding	11	1.83	-2.028	0.245195	3.21e-01	1.00e+00	Terminal	WT	Reports Up and Down regulated genes in Male compared to Female | Male vs Female
Zfp438	protein_coding	11	1.83	2.053	4.14968	3.21e-01	1.00e+00	Terminal	WT	Reports Up and Down regulated genes in Male compared to Female | Male vs Female
Xdh	protein_coding	11	1.83	-1.88	0.271684	3.23e-01	1.00e+00	Terminal	WT	Reports Up and Down regulated genes in Male compared to Female | Male vs Female
Tbc1d2b	protein_coding	11	1.83	-1.631	0.322864	3.33e-01	1.00e+00	Terminal	WT	Reports Up and Down regulated genes in Male compared to Female | Male vs Female
Ifngr1	protein_coding	11	1.83	1.791	3.46055	3.36e-01	1.00e+00	Terminal	WT	Reports Up and Down regulated genes in Male compared to Female | Male vs Female
Midn	protein_coding	11	1.83	2.232	4.69785	3.41e-01	1.00e+00	Terminal	WT	Reports Up and Down regulated genes in Male compared to Female | Male vs Female
Slc35a2	protein_coding	11	1.83	1.776	3.42475	3.41e-01	1.00e+00	Terminal	WT	Reports Up and Down regulated genes in Male compared to Female | Male vs Female
Hps5	protein_coding	11	1.83	-1.559	0.339386	3.63e-01	1.00e+00	Terminal	WT	Reports Up and Down regulated genes in Male compared to Female | Male vs Female
Nmu	protein_coding	11	1.83	-2.011	0.248101	3.65e-01	1.00e+00	Terminal	WT	Reports Up and Down regulated genes in Male compared to Female | Male vs Female
Numb	protein_coding	11	1.83	1.764	3.39638	3.67e-01	1.00e+00	Terminal	WT	Reports Up and Down regulated genes in Male compared to Female | Male vs Female
Zdhhc2	protein_coding	11	1.83	-1.596	0.330793	3.71e-01	1.00e+00	Terminal	WT	Reports Up and Down regulated genes in Male compared to Female | Male vs Female
Fbxl8	protein_coding	11	1.83	2.053	4.14968	3.71e-01	1.00e+00	Terminal	WT	Reports Up and Down regulated genes in Male compared to Female | Male vs Female
Igdcc4	protein_coding	11	1.83	1.941	3.83972	3.72e-01	1.00e+00	Terminal	WT	Reports Up and Down regulated genes in Male compared to Female | Male vs Female
Coa8	protein_coding	11	1.83	1.941	3.83972	3.72e-01	1.00e+00	Terminal	WT	Reports Up and Down regulated genes in Male compared to Female | Male vs Female
Nsdhl	protein_coding	11	1.83	1.656	3.15142	3.77e-01	1.00e+00	Terminal	WT	Reports Up and Down regulated genes in Male compared to Female | Male vs Female
Nostrin	protein_coding	11	1.83	-2.851	0.1386	3.80e-01	1.00e+00	Terminal	WT	Reports Up and Down regulated genes in Male compared to Female | Male vs Female
Edem2	protein_coding	11	1.83	-2.851	0.1386	3.80e-01	1.00e+00	Terminal	WT	Reports Up and Down regulated genes in Male compared to Female | Male vs Female
Notch2	protein_coding	11	1.83	-2.851	0.1386	3.80e-01	1.00e+00	Terminal	WT	Reports Up and Down regulated genes in Male compared to Female | Male vs Female
Lingo3	protein_coding	11	1.83	-2.851	0.1386	3.80e-01	1.00e+00	Terminal	WT	Reports Up and Down regulated genes in Male compared to Female | Male vs Female
Cbln2	protein_coding	11	1.83	-2.851	0.1386	3.80e-01	1.00e+00	Terminal	WT	Reports Up and Down regulated genes in Male compared to Female | Male vs Female
5530601H04Rik	lncRNA	11	1.83	-2.851	0.1386	3.80e-01	1.00e+00	Terminal	WT	Reports Up and Down regulated genes in Male compared to Female | Male vs Female
Prdm15	protein_coding	11	1.83	1.767	3.40345	3.83e-01	1.00e+00	Terminal	WT	Reports Up and Down regulated genes in Male compared to Female | Male vs Female
Polr3c	protein_coding	11	1.83	-2.244	0.2111	3.88e-01	1.00e+00	Terminal	WT	Reports Up and Down regulated genes in Male compared to Female | Male vs Female
Rpusd2	protein_coding	11	1.83	-2.244	0.2111	3.89e-01	1.00e+00	Terminal	WT	Reports Up and Down regulated genes in Male compared to Female | Male vs Female
Ap3s1	protein_coding	11	1.83	-2.244	0.2111	3.89e-01	1.00e+00	Terminal	WT	Reports Up and Down regulated genes in Male compared to Female | Male vs Female
Mta2	protein_coding	11	1.83	-2.244	0.2111	3.89e-01	1.00e+00	Terminal	WT	Reports Up and Down regulated genes in Male compared to Female | Male vs Female
Fancc	protein_coding	11	1.83	1.685	3.2154	3.90e-01	1.00e+00	Terminal	WT	Reports Up and Down regulated genes in Male compared to Female | Male vs Female
Atp13a4	protein_coding	11	1.83	1.759	3.38463	3.96e-01	1.00e+00	Terminal	WT	Reports Up and Down regulated genes in Male compared to Female | Male vs Female
Map3k14	protein_coding	11	1.83	1.601	3.03354	3.99e-01	1.00e+00	Terminal	WT	Reports Up and Down regulated genes in Male compared to Female | Male vs Female
Lrp4	protein_coding	11	1.83	1.797	3.47497	4.01e-01	1.00e+00	Terminal	WT	Reports Up and Down regulated genes in Male compared to Female | Male vs Female
Dleu2	lncRNA	11	1.83	1.98	3.94493	4.04e-01	1.00e+00	Terminal	WT	Reports Up and Down regulated genes in Male compared to Female | Male vs Female
Vstm5	protein_coding	11	1.83	-1.615	0.326465	4.13e-01	1.00e+00	Terminal	WT	Reports Up and Down regulated genes in Male compared to Female | Male vs Female
2700046A07Rik	lncRNA	11	1.83	1.52	2.86791	4.22e-01	1.00e+00	Terminal	WT	Reports Up and Down regulated genes in Male compared to Female | Male vs Female
Ttc28	protein_coding	11	1.83	-2.078	0.236843	4.23e-01	1.00e+00	Terminal	WT	Reports Up and Down regulated genes in Male compared to Female | Male vs Female
Cacng3	protein_coding	11	1.83	1.495	2.81864	4.24e-01	1.00e+00	Terminal	WT	Reports Up and Down regulated genes in Male compared to Female | Male vs Female
Rabep2	protein_coding	11	1.83	1.489	2.80694	4.26e-01	1.00e+00	Terminal	WT	Reports Up and Down regulated genes in Male compared to Female | Male vs Female
ENSMUSG00000028700		11	1.83	-1.743	0.298748	4.28e-01	1.00e+00	Terminal	WT	Reports Up and Down regulated genes in Male compared to Female | Male vs Female
Senp8	protein_coding	11	1.83	1.317	2.49147	4.35e-01	1.00e+00	Terminal	WT	Reports Up and Down regulated genes in Male compared to Female | Male vs Female
Kirrel	protein_coding	11	1.83	-2.079	0.236678	4.36e-01	1.00e+00	Terminal	WT	Reports Up and Down regulated genes in Male compared to Female | Male vs Female
Porcn	protein_coding	11	1.83	1.683	3.21095	4.37e-01	1.00e+00	Terminal	WT	Reports Up and Down regulated genes in Male compared to Female | Male vs Female
Yipf6	protein_coding	11	1.83	1.683	3.21095	4.37e-01	1.00e+00	Terminal	WT	Reports Up and Down regulated genes in Male compared to Female | Male vs Female
ENSMUSG00000072872		11	1.83	-1.329	0.398044	4.47e-01	1.00e+00	Terminal	WT	Reports Up and Down regulated genes in Male compared to Female | Male vs Female
Cdo1	protein_coding	11	1.83	-1.329	0.398044	4.47e-01	1.00e+00	Terminal	WT	Reports Up and Down regulated genes in Male compared to Female | Male vs Female
Rab40c	protein_coding	11	1.83	1.72	3.29436	4.64e-01	1.00e+00	Terminal	WT	Reports Up and Down regulated genes in Male compared to Female | Male vs Female
Insc	protein_coding	11	1.83	1.876	3.67056	4.77e-01	1.00e+00	Terminal	WT	Reports Up and Down regulated genes in Male compared to Female | Male vs Female
Rlf	protein_coding	11	1.83	-1.526	0.347239	4.78e-01	1.00e+00	Terminal	WT	Reports Up and Down regulated genes in Male compared to Female | Male vs Female
Radil	protein_coding	11	1.83	1.296	2.45547	4.81e-01	1.00e+00	Terminal	WT	Reports Up and Down regulated genes in Male compared to Female | Male vs Female
Nol4	protein_coding	11	1.83	1.567	2.96288	4.84e-01	1.00e+00	Terminal	WT	Reports Up and Down regulated genes in Male compared to Female | Male vs Female
Telo2	protein_coding	11	1.83	1.583	2.99592	4.84e-01	1.00e+00	Terminal	WT	Reports Up and Down regulated genes in Male compared to Female | Male vs Female
E430021H15Rik	TEC	11	1.83	1.831	3.55784	4.92e-01	1.00e+00	Terminal	WT	Reports Up and Down regulated genes in Male compared to Female | Male vs Female
Rftn1	protein_coding	11	1.83	1.831	3.55784	4.92e-01	1.00e+00	Terminal	WT	Reports Up and Down regulated genes in Male compared to Female | Male vs Female
Eola1	protein_coding	11	1.83	-1.469	0.361233	4.95e-01	1.00e+00	Terminal	WT	Reports Up and Down regulated genes in Male compared to Female | Male vs Female
Slc1a4	protein_coding	11	1.83	-1.232	0.425727	4.95e-01	1.00e+00	Terminal	WT	Reports Up and Down regulated genes in Male compared to Female | Male vs Female
Zdhhc18	protein_coding	11	1.83	-1.239	0.423666	5.00e-01	1.00e+00	Terminal	WT	Reports Up and Down regulated genes in Male compared to Female | Male vs Female
Dimt1	protein_coding	11	1.83	-1.846	0.278163	5.05e-01	1.00e+00	Terminal	WT	Reports Up and Down regulated genes in Male compared to Female | Male vs Female
ENSMUSG00000021846		11	1.83	1.197	2.29262	5.17e-01	1.00e+00	Terminal	WT	Reports Up and Down regulated genes in Male compared to Female | Male vs Female
1190007I07Rik	protein_coding	11	1.83	-1.838	0.279709	5.23e-01	1.00e+00	Terminal	WT	Reports Up and Down regulated genes in Male compared to Female | Male vs Female
Snx32	protein_coding	11	1.83	1.105	2.15099	5.35e-01	1.00e+00	Terminal	WT	Reports Up and Down regulated genes in Male compared to Female | Male vs Female
Pak4	protein_coding	11	1.83	-1.316	0.401647	5.46e-01	1.00e+00	Terminal	WT	Reports Up and Down regulated genes in Male compared to Female | Male vs Female
Plekhm1	protein_coding	11	1.83	-1.41	0.376312	5.46e-01	1.00e+00	Terminal	WT	Reports Up and Down regulated genes in Male compared to Female | Male vs Female
Arhgap19	protein_coding	11	1.83	-1.41	0.376312	5.46e-01	1.00e+00	Terminal	WT	Reports Up and Down regulated genes in Male compared to Female | Male vs Female
Tspyl3	protein_coding	11	1.83	1.267	2.40661	5.47e-01	1.00e+00	Terminal	WT	Reports Up and Down regulated genes in Male compared to Female | Male vs Female
Rpl5-ps1	processed_pseudogene	11	1.83	-2.364	0.194252	5.56e-01	1.00e+00	Terminal	WT	Reports Up and Down regulated genes in Male compared to Female | Male vs Female
Bmf	protein_coding	11	1.83	-2.364	0.194252	5.56e-01	1.00e+00	Terminal	WT	Reports Up and Down regulated genes in Male compared to Female | Male vs Female
Gm11942	processed_pseudogene	11	1.83	-2.364	0.194252	5.56e-01	1.00e+00	Terminal	WT	Reports Up and Down regulated genes in Male compared to Female | Male vs Female
Gm13306	protein_coding	11	1.83	-2.364	0.194252	5.56e-01	1.00e+00	Terminal	WT	Reports Up and Down regulated genes in Male compared to Female | Male vs Female
Slc25a26	protein_coding	11	1.83	-2.364	0.194252	5.56e-01	1.00e+00	Terminal	WT	Reports Up and Down regulated genes in Male compared to Female | Male vs Female
Lrfn3	protein_coding	11	1.83	-2.364	0.194252	5.56e-01	1.00e+00	Terminal	WT	Reports Up and Down regulated genes in Male compared to Female | Male vs Female
Dnah2	protein_coding	11	1.83	-2.364	0.194252	5.56e-01	1.00e+00	Terminal	WT	Reports Up and Down regulated genes in Male compared to Female | Male vs Female
Gm20604	protein_coding	11	1.83	-2.364	0.194252	5.56e-01	1.00e+00	Terminal	WT	Reports Up and Down regulated genes in Male compared to Female | Male vs Female
Eef1akmt1	protein_coding	11	1.83	-2.364	0.194252	5.56e-01	1.00e+00	Terminal	WT	Reports Up and Down regulated genes in Male compared to Female | Male vs Female
Dennd1c	protein_coding	11	1.83	-2.364	0.194252	5.56e-01	1.00e+00	Terminal	WT	Reports Up and Down regulated genes in Male compared to Female | Male vs Female
Tmem178	protein_coding	11	1.83	-2.364	0.194252	5.56e-01	1.00e+00	Terminal	WT	Reports Up and Down regulated genes in Male compared to Female | Male vs Female
Pcdha10	protein_coding	11	1.83	-2.364	0.194252	5.56e-01	1.00e+00	Terminal	WT	Reports Up and Down regulated genes in Male compared to Female | Male vs Female
Nanos1	protein_coding	11	1.83	-2.364	0.194252	5.56e-01	1.00e+00	Terminal	WT	Reports Up and Down regulated genes in Male compared to Female | Male vs Female
4933431E20Rik	lncRNA	11	1.83	1.456	2.74347	5.57e-01	1.00e+00	Terminal	WT	Reports Up and Down regulated genes in Male compared to Female | Male vs Female
Lzts2	protein_coding	11	1.83	1.456	2.74347	5.57e-01	1.00e+00	Terminal	WT	Reports Up and Down regulated genes in Male compared to Female | Male vs Female
Phykpl	protein_coding	11	1.83	-0.986	0.504876	5.57e-01	1.00e+00	Terminal	WT	Reports Up and Down regulated genes in Male compared to Female | Male vs Female
Nav3	protein_coding	11	1.83	-1.097	0.467488	5.59e-01	1.00e+00	Terminal	WT	Reports Up and Down regulated genes in Male compared to Female | Male vs Female
Stat6	protein_coding	11	1.83	1.319	2.49493	5.60e-01	1.00e+00	Terminal	WT	Reports Up and Down regulated genes in Male compared to Female | Male vs Female
Tprn	protein_coding	11	1.83	-1.424	0.372678	5.67e-01	1.00e+00	Terminal	WT	Reports Up and Down regulated genes in Male compared to Female | Male vs Female
Zfp202	protein_coding	11	1.83	-1.394	0.380508	5.74e-01	1.00e+00	Terminal	WT	Reports Up and Down regulated genes in Male compared to Female | Male vs Female
Ankrd42	protein_coding	11	1.83	1.358	2.5633	5.75e-01	1.00e+00	Terminal	WT	Reports Up and Down regulated genes in Male compared to Female | Male vs Female
Gm10250	processed_pseudogene	11	1.83	1.153	2.22376	5.76e-01	1.00e+00	Terminal	WT	Reports Up and Down regulated genes in Male compared to Female | Male vs Female
Akr1b3	protein_coding	11	1.83	1	2	5.78e-01	1.00e+00	Terminal	WT	Reports Up and Down regulated genes in Male compared to Female | Male vs Female
Caml	protein_coding	11	1.83	-0.925	0.526681	5.85e-01	1.00e+00	Terminal	WT	Reports Up and Down regulated genes in Male compared to Female | Male vs Female
Mapk12	protein_coding	11	1.83	-0.972	0.509799	5.93e-01	1.00e+00	Terminal	WT	Reports Up and Down regulated genes in Male compared to Female | Male vs Female
Misp3	protein_coding	11	1.83	1.446	2.72452	6.00e-01	1.00e+00	Terminal	WT	Reports Up and Down regulated genes in Male compared to Female | Male vs Female
Msrb3	protein_coding	11	1.83	1.035	2.04911	6.03e-01	1.00e+00	Terminal	WT	Reports Up and Down regulated genes in Male compared to Female | Male vs Female
Lage3	protein_coding	11	1.83	0.972	1.96156	6.09e-01	1.00e+00	Terminal	WT	Reports Up and Down regulated genes in Male compared to Female | Male vs Female
Ap4e1	protein_coding	11	1.83	-0.953	0.516557	6.20e-01	1.00e+00	Terminal	WT	Reports Up and Down regulated genes in Male compared to Female | Male vs Female
Bahd1	protein_coding	11	1.83	0.956	1.93992	6.20e-01	1.00e+00	Terminal	WT	Reports Up and Down regulated genes in Male compared to Female | Male vs Female
Mier2	protein_coding	11	1.83	-1.245	0.421908	6.26e-01	1.00e+00	Terminal	WT	Reports Up and Down regulated genes in Male compared to Female | Male vs Female
Gm15446	protein_coding	11	1.83	0.838	1.78757	6.29e-01	1.00e+00	Terminal	WT	Reports Up and Down regulated genes in Male compared to Female | Male vs Female
Gm47469	lncRNA	11	1.83	0.894	1.85832	6.34e-01	1.00e+00	Terminal	WT	Reports Up and Down regulated genes in Male compared to Female | Male vs Female
Ccn1	protein_coding	11	1.83	1.196	2.29104	6.37e-01	1.00e+00	Terminal	WT	Reports Up and Down regulated genes in Male compared to Female | Male vs Female
Tafazzin	protein_coding	11	1.83	-0.842	0.55787	6.44e-01	1.00e+00	Terminal	WT	Reports Up and Down regulated genes in Male compared to Female | Male vs Female
Stk25	protein_coding	11	1.83	-0.811	0.569987	6.57e-01	1.00e+00	Terminal	WT	Reports Up and Down regulated genes in Male compared to Female | Male vs Female
Adamts1	protein_coding	11	1.83	0.814	1.75808	6.64e-01	1.00e+00	Terminal	WT	Reports Up and Down regulated genes in Male compared to Female | Male vs Female
ENSMUSG00000003271		11	1.83	-0.877	0.544499	6.70e-01	1.00e+00	Terminal	WT	Reports Up and Down regulated genes in Male compared to Female | Male vs Female
Ppp1r3e	protein_coding	11	1.83	0.901	1.86736	6.75e-01	1.00e+00	Terminal	WT	Reports Up and Down regulated genes in Male compared to Female | Male vs Female
Rad51	protein_coding	11	1.83	0.906	1.87384	6.77e-01	1.00e+00	Terminal	WT	Reports Up and Down regulated genes in Male compared to Female | Male vs Female
Fibin	protein_coding	11	1.83	1.052	2.0734	6.84e-01	1.00e+00	Terminal	WT	Reports Up and Down regulated genes in Male compared to Female | Male vs Female
Jmjd4	protein_coding	11	1.83	0.877	1.83655	6.89e-01	1.00e+00	Terminal	WT	Reports Up and Down regulated genes in Male compared to Female | Male vs Female
Higd1b	protein_coding	11	1.83	1.045	2.06337	6.90e-01	1.00e+00	Terminal	WT	Reports Up and Down regulated genes in Male compared to Female | Male vs Female
Parp11	protein_coding	11	1.83	0.943	1.92252	6.90e-01	1.00e+00	Terminal	WT	Reports Up and Down regulated genes in Male compared to Female | Male vs Female
Ube2d-ps	transcribed_unprocessed_pseudogene	11	1.83	-1.343	0.3942	6.91e-01	1.00e+00	Terminal	WT	Reports Up and Down regulated genes in Male compared to Female | Male vs Female
Gtf2h4	protein_coding	11	1.83	-1.343	0.3942	6.91e-01	1.00e+00	Terminal	WT	Reports Up and Down regulated genes in Male compared to Female | Male vs Female
Htra3	protein_coding	11	1.83	-1.012	0.495858	6.92e-01	1.00e+00	Terminal	WT	Reports Up and Down regulated genes in Male compared to Female | Male vs Female
Atn1	protein_coding	11	1.83	0.782	1.71951	6.93e-01	1.00e+00	Terminal	WT	Reports Up and Down regulated genes in Male compared to Female | Male vs Female
Ushbp1	protein_coding	11	1.83	0.782	1.71951	6.93e-01	1.00e+00	Terminal	WT	Reports Up and Down regulated genes in Male compared to Female | Male vs Female
Cfap100	protein_coding	11	1.83	-0.781	0.581963	6.94e-01	1.00e+00	Terminal	WT	Reports Up and Down regulated genes in Male compared to Female | Male vs Female
Glis2	protein_coding	11	1.83	0.977	1.96837	6.98e-01	1.00e+00	Terminal	WT	Reports Up and Down regulated genes in Male compared to Female | Male vs Female
Gm43597	lncRNA	11	1.83	-1.021	0.492775	7.08e-01	1.00e+00	Terminal	WT	Reports Up and Down regulated genes in Male compared to Female | Male vs Female
Rbm18	protein_coding	11	1.83	0.783	1.72071	7.11e-01	1.00e+00	Terminal	WT	Reports Up and Down regulated genes in Male compared to Female | Male vs Female
Cdc25b	protein_coding	11	1.83	-1.327	0.398596	7.13e-01	1.00e+00	Terminal	WT	Reports Up and Down regulated genes in Male compared to Female | Male vs Female
Fndc3b	protein_coding	11	1.83	-1.327	0.398596	7.13e-01	1.00e+00	Terminal	WT	Reports Up and Down regulated genes in Male compared to Female | Male vs Female
C920021L13Rik	lncRNA	11	1.83	-1.327	0.398596	7.13e-01	1.00e+00	Terminal	WT	Reports Up and Down regulated genes in Male compared to Female | Male vs Female
1810059H22Rik	lncRNA	11	1.83	-1.327	0.398596	7.13e-01	1.00e+00	Terminal	WT	Reports Up and Down regulated genes in Male compared to Female | Male vs Female
Qpctl	protein_coding	11	1.83	-1.327	0.398596	7.13e-01	1.00e+00	Terminal	WT	Reports Up and Down regulated genes in Male compared to Female | Male vs Female
Atoh7	protein_coding	11	1.83	-1.327	0.398596	7.13e-01	1.00e+00	Terminal	WT	Reports Up and Down regulated genes in Male compared to Female | Male vs Female
Gm26964	lncRNA	11	1.83	1.048	2.06766	7.14e-01	1.00e+00	Terminal	WT	Reports Up and Down regulated genes in Male compared to Female | Male vs Female
Col5a2	protein_coding	11	1.83	-0.814	0.568803	7.14e-01	1.00e+00	Terminal	WT	Reports Up and Down regulated genes in Male compared to Female | Male vs Female
Polr1has	protein_coding	11	1.83	-0.814	0.568803	7.14e-01	1.00e+00	Terminal	WT	Reports Up and Down regulated genes in Male compared to Female | Male vs Female
Trp53rka	protein_coding	11	1.83	-1.326	0.398873	7.14e-01	1.00e+00	Terminal	WT	Reports Up and Down regulated genes in Male compared to Female | Male vs Female
Slc35e2	protein_coding	11	1.83	-1.326	0.398873	7.14e-01	1.00e+00	Terminal	WT	Reports Up and Down regulated genes in Male compared to Female | Male vs Female
Pik3r5	protein_coding	11	1.83	-1.326	0.398873	7.14e-01	1.00e+00	Terminal	WT	Reports Up and Down regulated genes in Male compared to Female | Male vs Female
Cdc23	protein_coding	11	1.83	-0.99	0.503478	7.16e-01	1.00e+00	Terminal	WT	Reports Up and Down regulated genes in Male compared to Female | Male vs Female
Nelfa	protein_coding	11	1.83	-0.718	0.60794	7.20e-01	1.00e+00	Terminal	WT	Reports Up and Down regulated genes in Male compared to Female | Male vs Female
Adal	protein_coding	11	1.83	0.683	1.60547	7.21e-01	1.00e+00	Terminal	WT	Reports Up and Down regulated genes in Male compared to Female | Male vs Female
Eif2ak4	protein_coding	11	1.83	-0.595	0.662044	7.32e-01	1.00e+00	Terminal	WT	Reports Up and Down regulated genes in Male compared to Female | Male vs Female
Gm15466	processed_pseudogene	11	1.83	0.629	1.54649	7.34e-01	1.00e+00	Terminal	WT	Reports Up and Down regulated genes in Male compared to Female | Male vs Female
Uvrag	protein_coding	11	1.83	-0.675	0.626332	7.40e-01	1.00e+00	Terminal	WT	Reports Up and Down regulated genes in Male compared to Female | Male vs Female
Dhcr7	protein_coding	11	1.83	0.611	1.52732	7.43e-01	1.00e+00	Terminal	WT	Reports Up and Down regulated genes in Male compared to Female | Male vs Female
Syngr3	protein_coding	11	1.83	0.656	1.57571	7.45e-01	1.00e+00	Terminal	WT	Reports Up and Down regulated genes in Male compared to Female | Male vs Female
Ankrd34c	protein_coding	11	1.83	0.788	1.72668	7.47e-01	1.00e+00	Terminal	WT	Reports Up and Down regulated genes in Male compared to Female | Male vs Female
Tbc1d1	protein_coding	11	1.83	-0.628	0.647073	7.47e-01	1.00e+00	Terminal	WT	Reports Up and Down regulated genes in Male compared to Female | Male vs Female
Thap12	protein_coding	11	1.83	-0.789	0.578745	7.49e-01	1.00e+00	Terminal	WT	Reports Up and Down regulated genes in Male compared to Female | Male vs Female
Ift57	protein_coding	11	1.83	-0.789	0.578745	7.49e-01	1.00e+00	Terminal	WT	Reports Up and Down regulated genes in Male compared to Female | Male vs Female
Cnih4	protein_coding	11	1.83	-0.769	0.586824	7.55e-01	1.00e+00	Terminal	WT	Reports Up and Down regulated genes in Male compared to Female | Male vs Female
Gm27219	processed_pseudogene	11	1.83	-0.769	0.586824	7.55e-01	1.00e+00	Terminal	WT	Reports Up and Down regulated genes in Male compared to Female | Male vs Female
En1	protein_coding	11	1.83	0.588	1.50316	7.55e-01	1.00e+00	Terminal	WT	Reports Up and Down regulated genes in Male compared to Female | Male vs Female
Klhl42	protein_coding	11	1.83	0.792	1.73147	7.64e-01	1.00e+00	Terminal	WT	Reports Up and Down regulated genes in Male compared to Female | Male vs Female
Fam199x	protein_coding	11	1.83	0.792	1.73147	7.64e-01	1.00e+00	Terminal	WT	Reports Up and Down regulated genes in Male compared to Female | Male vs Female
Ddx41	protein_coding	11	1.83	-0.723	0.605836	7.64e-01	1.00e+00	Terminal	WT	Reports Up and Down regulated genes in Male compared to Female | Male vs Female
Cdk8	protein_coding	11	1.83	-0.616	0.652477	7.76e-01	1.00e+00	Terminal	WT	Reports Up and Down regulated genes in Male compared to Female | Male vs Female
Tubg2	protein_coding	11	1.83	0.769	1.70409	7.81e-01	1.00e+00	Terminal	WT	Reports Up and Down regulated genes in Male compared to Female | Male vs Female
Coa4	protein_coding	11	1.83	0.574	1.48865	7.89e-01	1.00e+00	Terminal	WT	Reports Up and Down regulated genes in Male compared to Female | Male vs Female
Mknk2	protein_coding	11	1.83	-0.596	0.661586	7.94e-01	1.00e+00	Terminal	WT	Reports Up and Down regulated genes in Male compared to Female | Male vs Female
Mirg	lncRNA	11	1.83	0.486	1.40056	7.95e-01	1.00e+00	Terminal	WT	Reports Up and Down regulated genes in Male compared to Female | Male vs Female
Ccdc73	protein_coding	11	1.83	-0.587	0.665726	8.10e-01	1.00e+00	Terminal	WT	Reports Up and Down regulated genes in Male compared to Female | Male vs Female
Kcnk1	protein_coding	11	1.83	0.633	1.55079	8.17e-01	1.00e+00	Terminal	WT	Reports Up and Down regulated genes in Male compared to Female | Male vs Female
Scx	protein_coding	11	1.83	0.633	1.55079	8.17e-01	1.00e+00	Terminal	WT	Reports Up and Down regulated genes in Male compared to Female | Male vs Female
Znrf1	protein_coding	11	1.83	0.508	1.42208	8.18e-01	1.00e+00	Terminal	WT	Reports Up and Down regulated genes in Male compared to Female | Male vs Female
L3hypdh	protein_coding	11	1.83	0.508	1.42208	8.18e-01	1.00e+00	Terminal	WT	Reports Up and Down regulated genes in Male compared to Female | Male vs Female
Rps10-ps1	processed_pseudogene	11	1.83	0.621	1.53794	8.19e-01	1.00e+00	Terminal	WT	Reports Up and Down regulated genes in Male compared to Female | Male vs Female
Kirrel3	protein_coding	11	1.83	0.621	1.53794	8.19e-01	1.00e+00	Terminal	WT	Reports Up and Down regulated genes in Male compared to Female | Male vs Female
Hdhd2	protein_coding	11	1.83	0.621	1.53794	8.19e-01	1.00e+00	Terminal	WT	Reports Up and Down regulated genes in Male compared to Female | Male vs Female
1500002F19Rik	lncRNA	11	1.83	0.612	1.52838	8.23e-01	1.00e+00	Terminal	WT	Reports Up and Down regulated genes in Male compared to Female | Male vs Female
Cfap206	protein_coding	11	1.83	0.657	1.5768	8.24e-01	1.00e+00	Terminal	WT	Reports Up and Down regulated genes in Male compared to Female | Male vs Female
Gpsm3	protein_coding	11	1.83	0.657	1.5768	8.24e-01	1.00e+00	Terminal	WT	Reports Up and Down regulated genes in Male compared to Female | Male vs Female
Tram1	protein_coding	11	1.83	-0.333	0.793884	8.35e-01	1.00e+00	Terminal	WT	Reports Up and Down regulated genes in Male compared to Female | Male vs Female
B4galt4	protein_coding	11	1.83	0.613	1.52944	8.37e-01	1.00e+00	Terminal	WT	Reports Up and Down regulated genes in Male compared to Female | Male vs Female
Phf20-ps	processed_pseudogene	11	1.83	-0.349	0.785128	8.38e-01	1.00e+00	Terminal	WT	Reports Up and Down regulated genes in Male compared to Female | Male vs Female
Cthrc1	protein_coding	11	1.83	0.382	1.30315	8.41e-01	1.00e+00	Terminal	WT	Reports Up and Down regulated genes in Male compared to Female | Male vs Female
Pcgf2	protein_coding	11	1.83	0.485	1.39959	8.42e-01	1.00e+00	Terminal	WT	Reports Up and Down regulated genes in Male compared to Female | Male vs Female
Hycc1	protein_coding	11	1.83	-0.41	0.752623	8.46e-01	1.00e+00	Terminal	WT	Reports Up and Down regulated genes in Male compared to Female | Male vs Female
Zdhhc8	protein_coding	11	1.83	-0.49	0.712025	8.47e-01	1.00e+00	Terminal	WT	Reports Up and Down regulated genes in Male compared to Female | Male vs Female
Ildr2	protein_coding	11	1.83	0.412	1.33053	8.50e-01	1.00e+00	Terminal	WT	Reports Up and Down regulated genes in Male compared to Female | Male vs Female
Prss12	protein_coding	11	1.83	-0.415	0.750019	8.63e-01	1.00e+00	Terminal	WT	Reports Up and Down regulated genes in Male compared to Female | Male vs Female
Cped1	protein_coding	11	1.83	-0.312	0.805524	8.64e-01	1.00e+00	Terminal	WT	Reports Up and Down regulated genes in Male compared to Female | Male vs Female
Anxa3	protein_coding	11	1.83	-0.402	0.756808	8.67e-01	1.00e+00	Terminal	WT	Reports Up and Down regulated genes in Male compared to Female | Male vs Female
Il4ra	protein_coding	11	1.83	-0.502	0.706127	8.71e-01	1.00e+00	Terminal	WT	Reports Up and Down regulated genes in Male compared to Female | Male vs Female
Aard	protein_coding	11	1.83	-0.502	0.706127	8.71e-01	1.00e+00	Terminal	WT	Reports Up and Down regulated genes in Male compared to Female | Male vs Female
Tbck	protein_coding	11	1.83	-0.307	0.808321	8.73e-01	1.00e+00	Terminal	WT	Reports Up and Down regulated genes in Male compared to Female | Male vs Female
Apmap	protein_coding	11	1.83	0.287	1.2201	8.78e-01	1.00e+00	Terminal	WT	Reports Up and Down regulated genes in Male compared to Female | Male vs Female
Fkbp7	protein_coding	11	1.83	-0.349	0.785128	8.80e-01	1.00e+00	Terminal	WT	Reports Up and Down regulated genes in Male compared to Female | Male vs Female
Macrod1	protein_coding	11	1.83	-0.32	0.80107	8.80e-01	1.00e+00	Terminal	WT	Reports Up and Down regulated genes in Male compared to Female | Male vs Female
Hsd11b1	protein_coding	11	1.83	-0.387	0.764718	8.81e-01	1.00e+00	Terminal	WT	Reports Up and Down regulated genes in Male compared to Female | Male vs Female
D930028M14Rik	lncRNA	11	1.83	-0.387	0.764718	8.81e-01	1.00e+00	Terminal	WT	Reports Up and Down regulated genes in Male compared to Female | Male vs Female
Mterf2	protein_coding	11	1.83	-0.387	0.764718	8.81e-01	1.00e+00	Terminal	WT	Reports Up and Down regulated genes in Male compared to Female | Male vs Female
Mto1	protein_coding	11	1.83	-0.289	0.818469	8.81e-01	1.00e+00	Terminal	WT	Reports Up and Down regulated genes in Male compared to Female | Male vs Female
Bmyc	protein_coding	11	1.83	-0.5	0.707107	8.81e-01	1.00e+00	Terminal	WT	Reports Up and Down regulated genes in Male compared to Female | Male vs Female
Gmpr2	protein_coding	11	1.83	-0.5	0.707107	8.81e-01	1.00e+00	Terminal	WT	Reports Up and Down regulated genes in Male compared to Female | Male vs Female
Slc46a3	protein_coding	11	1.83	-0.311	0.806083	8.85e-01	1.00e+00	Terminal	WT	Reports Up and Down regulated genes in Male compared to Female | Male vs Female
Trmt5	protein_coding	11	1.83	-0.311	0.806083	8.85e-01	1.00e+00	Terminal	WT	Reports Up and Down regulated genes in Male compared to Female | Male vs Female
Ak4	protein_coding	11	1.83	-0.468	0.722966	8.88e-01	1.00e+00	Terminal	WT	Reports Up and Down regulated genes in Male compared to Female | Male vs Female
B230206H07Rik	lncRNA	11	1.83	-0.468	0.722966	8.88e-01	1.00e+00	Terminal	WT	Reports Up and Down regulated genes in Male compared to Female | Male vs Female
Zfp759	protein_coding	11	1.83	-0.249	0.841479	8.89e-01	1.00e+00	Terminal	WT	Reports Up and Down regulated genes in Male compared to Female | Male vs Female
Lamb1	protein_coding	11	1.83	0.27	1.20581	8.91e-01	1.00e+00	Terminal	WT	Reports Up and Down regulated genes in Male compared to Female | Male vs Female
Rpl14-ps1	processed_pseudogene	11	1.83	0.28	1.21419	8.93e-01	1.00e+00	Terminal	WT	Reports Up and Down regulated genes in Male compared to Female | Male vs Female
Asap3	protein_coding	11	1.83	0.357	1.28076	8.97e-01	1.00e+00	Terminal	WT	Reports Up and Down regulated genes in Male compared to Female | Male vs Female
Fiz1	protein_coding	11	1.83	0.357	1.28076	8.97e-01	1.00e+00	Terminal	WT	Reports Up and Down regulated genes in Male compared to Female | Male vs Female
Med24	protein_coding	11	1.83	0.357	1.28076	8.97e-01	1.00e+00	Terminal	WT	Reports Up and Down regulated genes in Male compared to Female | Male vs Female
Sirt3	protein_coding	11	1.83	-0.213	0.862741	8.98e-01	1.00e+00	Terminal	WT	Reports Up and Down regulated genes in Male compared to Female | Male vs Female
Tmem209	protein_coding	11	1.83	0.277	1.21167	9.02e-01	1.00e+00	Terminal	WT	Reports Up and Down regulated genes in Male compared to Female | Male vs Female
Zc3h12b	protein_coding	11	1.83	0.318	1.2466	9.02e-01	1.00e+00	Terminal	WT	Reports Up and Down regulated genes in Male compared to Female | Male vs Female
Dach2	protein_coding	11	1.83	0.233	1.17528	9.03e-01	1.00e+00	Terminal	WT	Reports Up and Down regulated genes in Male compared to Female | Male vs Female
Stat5b	protein_coding	11	1.83	0.251	1.19003	9.05e-01	1.00e+00	Terminal	WT	Reports Up and Down regulated genes in Male compared to Female | Male vs Female
Flrt1	protein_coding	11	1.83	0.249	1.18838	9.12e-01	1.00e+00	Terminal	WT	Reports Up and Down regulated genes in Male compared to Female | Male vs Female
Zfp112	protein_coding	11	1.83	-0.193	0.874785	9.29e-01	1.00e+00	Terminal	WT	Reports Up and Down regulated genes in Male compared to Female | Male vs Female
Gm11613	lncRNA	11	1.83	-0.207	0.866337	9.29e-01	1.00e+00	Terminal	WT	Reports Up and Down regulated genes in Male compared to Female | Male vs Female
Washc3	protein_coding	11	1.83	0.162	1.11884	9.30e-01	1.00e+00	Terminal	WT	Reports Up and Down regulated genes in Male compared to Female | Male vs Female
Gprin2	protein_coding	11	1.83	-0.236	0.849096	9.36e-01	1.00e+00	Terminal	WT	Reports Up and Down regulated genes in Male compared to Female | Male vs Female
Casp1	protein_coding	11	1.83	-0.184	0.880259	9.37e-01	1.00e+00	Terminal	WT	Reports Up and Down regulated genes in Male compared to Female | Male vs Female
Atg10	protein_coding	11	1.83	-0.149	0.901875	9.40e-01	1.00e+00	Terminal	WT	Reports Up and Down regulated genes in Male compared to Female | Male vs Female
Ptbp3	protein_coding	11	1.83	-0.097	0.934975	9.62e-01	1.00e+00	Terminal	WT	Reports Up and Down regulated genes in Male compared to Female | Male vs Female
Rps6kc1	protein_coding	11	1.83	0.146	1.1065	9.63e-01	1.00e+00	Terminal	WT	Reports Up and Down regulated genes in Male compared to Female | Male vs Female
Dnah6	protein_coding	11	1.83	0.146	1.1065	9.63e-01	1.00e+00	Terminal	WT	Reports Up and Down regulated genes in Male compared to Female | Male vs Female
Acer3	protein_coding	11	1.83	0.146	1.1065	9.63e-01	1.00e+00	Terminal	WT	Reports Up and Down regulated genes in Male compared to Female | Male vs Female
Lrp3	protein_coding	11	1.83	0.119	1.08598	9.67e-01	1.00e+00	Terminal	WT	Reports Up and Down regulated genes in Male compared to Female | Male vs Female
Smim5	protein_coding	11	1.83	0.119	1.08598	9.67e-01	1.00e+00	Terminal	WT	Reports Up and Down regulated genes in Male compared to Female | Male vs Female
Bicral	protein_coding	11	1.83	0.09	1.06437	9.69e-01	1.00e+00	Terminal	WT	Reports Up and Down regulated genes in Male compared to Female | Male vs Female
Phospho2	protein_coding	11	1.83	0.081	1.05775	9.69e-01	1.00e+00	Terminal	WT	Reports Up and Down regulated genes in Male compared to Female | Male vs Female
Zfp628	protein_coding	11	1.83	0.105	1.07549	9.71e-01	1.00e+00	Terminal	WT	Reports Up and Down regulated genes in Male compared to Female | Male vs Female
Arhgap17	protein_coding	11	1.83	0.105	1.07549	9.71e-01	1.00e+00	Terminal	WT	Reports Up and Down regulated genes in Male compared to Female | Male vs Female
Ints2	protein_coding	11	1.83	0.105	1.07549	9.71e-01	1.00e+00	Terminal	WT	Reports Up and Down regulated genes in Male compared to Female | Male vs Female
H2-Aa	protein_coding	11	1.83	0.105	1.07549	9.71e-01	1.00e+00	Terminal	WT	Reports Up and Down regulated genes in Male compared to Female | Male vs Female
Unc13b	protein_coding	11	1.83	0.066	1.04681	9.72e-01	1.00e+00	Terminal	WT	Reports Up and Down regulated genes in Male compared to Female | Male vs Female
Gcnt2	protein_coding	11	1.83	0.066	1.04681	9.72e-01	1.00e+00	Terminal	WT	Reports Up and Down regulated genes in Male compared to Female | Male vs Female
Zfp51	protein_coding	11	1.83	0.08	1.05702	9.72e-01	1.00e+00	Terminal	WT	Reports Up and Down regulated genes in Male compared to Female | Male vs Female
Gm14279	processed_pseudogene	11	1.83	0.103	1.074	9.74e-01	1.00e+00	Terminal	WT	Reports Up and Down regulated genes in Male compared to Female | Male vs Female
Glmp	protein_coding	11	1.83	0.103	1.074	9.74e-01	1.00e+00	Terminal	WT	Reports Up and Down regulated genes in Male compared to Female | Male vs Female
Tnc	protein_coding	11	1.83	0.103	1.074	9.74e-01	1.00e+00	Terminal	WT	Reports Up and Down regulated genes in Male compared to Female | Male vs Female
Rchy1	protein_coding	11	1.83	0.103	1.074	9.74e-01	1.00e+00	Terminal	WT	Reports Up and Down regulated genes in Male compared to Female | Male vs Female
Cdh19	protein_coding	11	1.83	0.052	1.0367	9.76e-01	1.00e+00	Terminal	WT	Reports Up and Down regulated genes in Male compared to Female | Male vs Female
Scamp2	protein_coding	11	1.83	-0.057	0.961261	9.79e-01	1.00e+00	Terminal	WT	Reports Up and Down regulated genes in Male compared to Female | Male vs Female
Klhl23	protein_coding	11	1.83	0.05	1.03526	9.82e-01	1.00e+00	Terminal	WT	Reports Up and Down regulated genes in Male compared to Female | Male vs Female
Inpp5e	protein_coding	11	1.83	0.021	1.01466	9.91e-01	1.00e+00	Terminal	WT	Reports Up and Down regulated genes in Male compared to Female | Male vs Female
Rnf181	protein_coding	11	1.83	0.005	1.00347	9.98e-01	1.00e+00	Terminal	WT	Reports Up and Down regulated genes in Male compared to Female | Male vs Female
Nudt16	protein_coding	10	1.67	4.217	18.597	3.37e-02	1.00e+00	Terminal	WT	Reports Up and Down regulated genes in Male compared to Female | Male vs Female
Axl	protein_coding	10	1.67	4.213	18.5455	3.39e-02	1.00e+00	Terminal	WT	Reports Up and Down regulated genes in Male compared to Female | Male vs Female
Umad1	protein_coding	10	1.67	-4.272	0.0517607	4.00e-02	1.00e+00	Terminal	WT	Reports Up and Down regulated genes in Male compared to Female | Male vs Female
Fgd1	protein_coding	10	1.67	3.988	15.8675	5.54e-02	1.00e+00	Terminal	WT	Reports Up and Down regulated genes in Male compared to Female | Male vs Female
Dmpk	protein_coding	10	1.67	3.971	15.6816	5.73e-02	1.00e+00	Terminal	WT	Reports Up and Down regulated genes in Male compared to Female | Male vs Female
Mau2	protein_coding	10	1.67	3.971	15.6816	5.73e-02	1.00e+00	Terminal	WT	Reports Up and Down regulated genes in Male compared to Female | Male vs Female
Rnf170	protein_coding	10	1.67	3.896	14.8872	6.85e-02	1.00e+00	Terminal	WT	Reports Up and Down regulated genes in Male compared to Female | Male vs Female
Slc35a3	protein_coding	10	1.67	-4.017	0.0617679	8.63e-02	1.00e+00	Terminal	WT	Reports Up and Down regulated genes in Male compared to Female | Male vs Female
Gm42478	TEC	10	1.67	-4.017	0.0617679	8.63e-02	1.00e+00	Terminal	WT	Reports Up and Down regulated genes in Male compared to Female | Male vs Female
Trim16	protein_coding	10	1.67	3.235	9.41525	1.15e-01	1.00e+00	Terminal	WT	Reports Up and Down regulated genes in Male compared to Female | Male vs Female
Arhgap11a	protein_coding	10	1.67	-3.704	0.0767335	1.16e-01	1.00e+00	Terminal	WT	Reports Up and Down regulated genes in Male compared to Female | Male vs Female
Ddb2	protein_coding	10	1.67	3.752	13.473	1.53e-01	1.00e+00	Terminal	WT	Reports Up and Down regulated genes in Male compared to Female | Male vs Female
Pdzrn3	protein_coding	10	1.67	2.744	6.69925	1.57e-01	1.00e+00	Terminal	WT	Reports Up and Down regulated genes in Male compared to Female | Male vs Female
Tbc1d14	protein_coding	10	1.67	-3.607	0.0820701	1.60e-01	1.00e+00	Terminal	WT	Reports Up and Down regulated genes in Male compared to Female | Male vs Female
Adamtsl5	protein_coding	10	1.67	2.734	6.65298	1.65e-01	1.00e+00	Terminal	WT	Reports Up and Down regulated genes in Male compared to Female | Male vs Female
Nup160	protein_coding	10	1.67	-2.985	0.126306	1.73e-01	1.00e+00	Terminal	WT	Reports Up and Down regulated genes in Male compared to Female | Male vs Female
Rrnad1	protein_coding	10	1.67	3.121	8.69991	1.75e-01	1.00e+00	Terminal	WT	Reports Up and Down regulated genes in Male compared to Female | Male vs Female
Acvr2a	protein_coding	10	1.67	2.645	6.25496	1.78e-01	1.00e+00	Terminal	WT	Reports Up and Down regulated genes in Male compared to Female | Male vs Female
Rbm12b1	protein_coding	10	1.67	-3.41	0.0940779	1.78e-01	1.00e+00	Terminal	WT	Reports Up and Down regulated genes in Male compared to Female | Male vs Female
Afg1l	protein_coding	10	1.67	-3.41	0.0940779	1.78e-01	1.00e+00	Terminal	WT	Reports Up and Down regulated genes in Male compared to Female | Male vs Female
Sprn	protein_coding	10	1.67	-3.533	0.0863895	1.84e-01	1.00e+00	Terminal	WT	Reports Up and Down regulated genes in Male compared to Female | Male vs Female
Uqcc3	protein_coding	10	1.67	-3.533	0.0863895	1.84e-01	1.00e+00	Terminal	WT	Reports Up and Down regulated genes in Male compared to Female | Male vs Female
4833422C13Rik	lncRNA	10	1.67	2.478	5.57125	1.85e-01	1.00e+00	Terminal	WT	Reports Up and Down regulated genes in Male compared to Female | Male vs Female
Slc6a8	protein_coding	10	1.67	3.061	8.34551	1.89e-01	1.00e+00	Terminal	WT	Reports Up and Down regulated genes in Male compared to Female | Male vs Female
H1f3	protein_coding	10	1.67	-2.37	0.193446	1.91e-01	1.00e+00	Terminal	WT	Reports Up and Down regulated genes in Male compared to Female | Male vs Female
Gm15808	processed_pseudogene	10	1.67	-2.249	0.21037	1.98e-01	1.00e+00	Terminal	WT	Reports Up and Down regulated genes in Male compared to Female | Male vs Female
Daglb	protein_coding	10	1.67	2.53	5.77572	2.12e-01	1.00e+00	Terminal	WT	Reports Up and Down regulated genes in Male compared to Female | Male vs Female
Lrrc1	protein_coding	10	1.67	2.318	4.9864	2.14e-01	1.00e+00	Terminal	WT	Reports Up and Down regulated genes in Male compared to Female | Male vs Female
Gm14421	unprocessed_pseudogene	10	1.67	3.003	8.01665	2.39e-01	1.00e+00	Terminal	WT	Reports Up and Down regulated genes in Male compared to Female | Male vs Female
Nt5c3b	protein_coding	10	1.67	2.367	5.15867	2.53e-01	1.00e+00	Terminal	WT	Reports Up and Down regulated genes in Male compared to Female | Male vs Female
Gm49555	TEC	10	1.67	-2.237	0.212127	2.65e-01	1.00e+00	Terminal	WT	Reports Up and Down regulated genes in Male compared to Female | Male vs Female
Unc50	protein_coding	10	1.67	-3.194	0.109272	2.72e-01	1.00e+00	Terminal	WT	Reports Up and Down regulated genes in Male compared to Female | Male vs Female
B430319G15Rik	TEC	10	1.67	-3.194	0.109272	2.72e-01	1.00e+00	Terminal	WT	Reports Up and Down regulated genes in Male compared to Female | Male vs Female
Sqor	protein_coding	10	1.67	-2.563	0.169223	2.74e-01	1.00e+00	Terminal	WT	Reports Up and Down regulated genes in Male compared to Female | Male vs Female
Zfp658	protein_coding	10	1.67	2.517	5.72391	2.83e-01	1.00e+00	Terminal	WT	Reports Up and Down regulated genes in Male compared to Female | Male vs Female
Gart	protein_coding	10	1.67	-2.211	0.215985	2.86e-01	1.00e+00	Terminal	WT	Reports Up and Down regulated genes in Male compared to Female | Male vs Female
Dpf3	protein_coding	10	1.67	2.28	4.85678	2.87e-01	1.00e+00	Terminal	WT	Reports Up and Down regulated genes in Male compared to Female | Male vs Female
Krt10	protein_coding	10	1.67	2.499	5.65293	2.91e-01	1.00e+00	Terminal	WT	Reports Up and Down regulated genes in Male compared to Female | Male vs Female
3632454L22Rik	lncRNA	10	1.67	2.023	4.06428	2.99e-01	1.00e+00	Terminal	WT	Reports Up and Down regulated genes in Male compared to Female | Male vs Female
Immp2l	protein_coding	10	1.67	-2.518	0.174585	3.05e-01	1.00e+00	Terminal	WT	Reports Up and Down regulated genes in Male compared to Female | Male vs Female
Bloc1s1	protein_coding	10	1.67	2.082	4.23394	3.12e-01	1.00e+00	Terminal	WT	Reports Up and Down regulated genes in Male compared to Female | Male vs Female
Elapor1	protein_coding	10	1.67	-2.375	0.192776	3.13e-01	1.00e+00	Terminal	WT	Reports Up and Down regulated genes in Male compared to Female | Male vs Female
Chd1l	protein_coding	10	1.67	-1.968	0.255607	3.20e-01	1.00e+00	Terminal	WT	Reports Up and Down regulated genes in Male compared to Female | Male vs Female
Mmp17	protein_coding	10	1.67	2.529	5.77171	3.30e-01	1.00e+00	Terminal	WT	Reports Up and Down regulated genes in Male compared to Female | Male vs Female
E230016M11Rik	lncRNA	10	1.67	2.086	4.24569	3.31e-01	1.00e+00	Terminal	WT	Reports Up and Down regulated genes in Male compared to Female | Male vs Female
Ar	protein_coding	10	1.67	-1.634	0.322194	3.42e-01	1.00e+00	Terminal	WT	Reports Up and Down regulated genes in Male compared to Female | Male vs Female
Pcdhga3	protein_coding	10	1.67	2.11	4.31691	3.53e-01	1.00e+00	Terminal	WT	Reports Up and Down regulated genes in Male compared to Female | Male vs Female
Chrna3	protein_coding	10	1.67	2.099	4.28412	3.56e-01	1.00e+00	Terminal	WT	Reports Up and Down regulated genes in Male compared to Female | Male vs Female
Vps33b	protein_coding	10	1.67	-1.793	0.288571	3.57e-01	1.00e+00	Terminal	WT	Reports Up and Down regulated genes in Male compared to Female | Male vs Female
Arsb	protein_coding	10	1.67	1.981	3.94767	3.58e-01	1.00e+00	Terminal	WT	Reports Up and Down regulated genes in Male compared to Female | Male vs Female
E130311K13Rik	protein_coding	10	1.67	2.192	4.56938	3.60e-01	1.00e+00	Terminal	WT	Reports Up and Down regulated genes in Male compared to Female | Male vs Female
Vwc2	protein_coding	10	1.67	1.908	3.75288	3.64e-01	1.00e+00	Terminal	WT	Reports Up and Down regulated genes in Male compared to Female | Male vs Female
Tpp1	protein_coding	10	1.67	1.885	3.69353	3.71e-01	1.00e+00	Terminal	WT	Reports Up and Down regulated genes in Male compared to Female | Male vs Female
Hlcs	protein_coding	10	1.67	1.702	3.25352	3.77e-01	1.00e+00	Terminal	WT	Reports Up and Down regulated genes in Male compared to Female | Male vs Female
Esrra	protein_coding	10	1.67	1.866	3.64521	3.93e-01	1.00e+00	Terminal	WT	Reports Up and Down regulated genes in Male compared to Female | Male vs Female
Fhod1	protein_coding	10	1.67	-2.175	0.221442	3.95e-01	1.00e+00	Terminal	WT	Reports Up and Down regulated genes in Male compared to Female | Male vs Female
Rassf9	protein_coding	10	1.67	1.694	3.23553	3.99e-01	1.00e+00	Terminal	WT	Reports Up and Down regulated genes in Male compared to Female | Male vs Female
Gm14004	lncRNA	10	1.67	-2.779	0.145693	4.03e-01	1.00e+00	Terminal	WT	Reports Up and Down regulated genes in Male compared to Female | Male vs Female
B230303O12Rik	lncRNA	10	1.67	-2.779	0.145693	4.03e-01	1.00e+00	Terminal	WT	Reports Up and Down regulated genes in Male compared to Female | Male vs Female
Plekha7	protein_coding	10	1.67	-2.779	0.145693	4.03e-01	1.00e+00	Terminal	WT	Reports Up and Down regulated genes in Male compared to Female | Male vs Female
Uts2b	protein_coding	10	1.67	-2.779	0.145693	4.03e-01	1.00e+00	Terminal	WT	Reports Up and Down regulated genes in Male compared to Female | Male vs Female
Ifnar2	protein_coding	10	1.67	-2.779	0.145693	4.03e-01	1.00e+00	Terminal	WT	Reports Up and Down regulated genes in Male compared to Female | Male vs Female
Cfp	protein_coding	10	1.67	-2.779	0.145693	4.03e-01	1.00e+00	Terminal	WT	Reports Up and Down regulated genes in Male compared to Female | Male vs Female
Lzic	protein_coding	10	1.67	-1.436	0.369591	4.06e-01	1.00e+00	Terminal	WT	Reports Up and Down regulated genes in Male compared to Female | Male vs Female
Slc25a20	protein_coding	10	1.67	-2.173	0.221749	4.10e-01	1.00e+00	Terminal	WT	Reports Up and Down regulated genes in Male compared to Female | Male vs Female
Ror2	protein_coding	10	1.67	1.593	3.01676	4.15e-01	1.00e+00	Terminal	WT	Reports Up and Down regulated genes in Male compared to Female | Male vs Female
Lrrc4	protein_coding	10	1.67	1.898	3.72696	4.23e-01	1.00e+00	Terminal	WT	Reports Up and Down regulated genes in Male compared to Female | Male vs Female
Anapc13	protein_coding	10	1.67	2.081	4.231	4.36e-01	1.00e+00	Terminal	WT	Reports Up and Down regulated genes in Male compared to Female | Male vs Female
Dnpep	protein_coding	10	1.67	1.754	3.37292	4.38e-01	1.00e+00	Terminal	WT	Reports Up and Down regulated genes in Male compared to Female | Male vs Female
Olfml3	protein_coding	10	1.67	1.754	3.37292	4.38e-01	1.00e+00	Terminal	WT	Reports Up and Down regulated genes in Male compared to Female | Male vs Female
Nepro	protein_coding	10	1.67	-1.995	0.250868	4.47e-01	1.00e+00	Terminal	WT	Reports Up and Down regulated genes in Male compared to Female | Male vs Female
Taf9b	protein_coding	10	1.67	1.743	3.3473	4.48e-01	1.00e+00	Terminal	WT	Reports Up and Down regulated genes in Male compared to Female | Male vs Female
Arel1	protein_coding	10	1.67	-1.573	0.336109	4.48e-01	1.00e+00	Terminal	WT	Reports Up and Down regulated genes in Male compared to Female | Male vs Female
Pepd	protein_coding	10	1.67	1.555	2.93834	4.49e-01	1.00e+00	Terminal	WT	Reports Up and Down regulated genes in Male compared to Female | Male vs Female
Grm8	protein_coding	10	1.67	2.035	4.09823	4.51e-01	1.00e+00	Terminal	WT	Reports Up and Down regulated genes in Male compared to Female | Male vs Female
Pdlim4	protein_coding	10	1.67	1.755	3.37526	4.58e-01	1.00e+00	Terminal	WT	Reports Up and Down regulated genes in Male compared to Female | Male vs Female
Tacr1	protein_coding	10	1.67	-1.997	0.25052	4.61e-01	1.00e+00	Terminal	WT	Reports Up and Down regulated genes in Male compared to Female | Male vs Female
Antkmt	protein_coding	10	1.67	-1.997	0.25052	4.61e-01	1.00e+00	Terminal	WT	Reports Up and Down regulated genes in Male compared to Female | Male vs Female
Capg	protein_coding	10	1.67	1.606	3.04407	4.75e-01	1.00e+00	Terminal	WT	Reports Up and Down regulated genes in Male compared to Female | Male vs Female
Taco1os	lncRNA	10	1.67	1.606	3.04407	4.75e-01	1.00e+00	Terminal	WT	Reports Up and Down regulated genes in Male compared to Female | Male vs Female
Tmem192	protein_coding	10	1.67	1.462	2.7549	4.78e-01	1.00e+00	Terminal	WT	Reports Up and Down regulated genes in Male compared to Female | Male vs Female
Grip2	protein_coding	10	1.67	-1.514	0.350139	4.81e-01	1.00e+00	Terminal	WT	Reports Up and Down regulated genes in Male compared to Female | Male vs Female
Etfdh	protein_coding	10	1.67	-1.433	0.37036	4.84e-01	1.00e+00	Terminal	WT	Reports Up and Down regulated genes in Male compared to Female | Male vs Female
Stxbp2	protein_coding	10	1.67	-1.488	0.356506	4.85e-01	1.00e+00	Terminal	WT	Reports Up and Down regulated genes in Male compared to Female | Male vs Female
Derl2	protein_coding	10	1.67	1.442	2.71697	4.98e-01	1.00e+00	Terminal	WT	Reports Up and Down regulated genes in Male compared to Female | Male vs Female
Tcea1-ps1	processed_pseudogene	10	1.67	1.3	2.46229	5.06e-01	1.00e+00	Terminal	WT	Reports Up and Down regulated genes in Male compared to Female | Male vs Female
Zfp599	protein_coding	10	1.67	-1.186	0.43952	5.07e-01	1.00e+00	Terminal	WT	Reports Up and Down regulated genes in Male compared to Female | Male vs Female
Slc35c1	protein_coding	10	1.67	1.638	3.11234	5.14e-01	1.00e+00	Terminal	WT	Reports Up and Down regulated genes in Male compared to Female | Male vs Female
Neto2	protein_coding	10	1.67	1.638	3.11234	5.14e-01	1.00e+00	Terminal	WT	Reports Up and Down regulated genes in Male compared to Female | Male vs Female
Cflar	protein_coding	10	1.67	1.631	3.09728	5.16e-01	1.00e+00	Terminal	WT	Reports Up and Down regulated genes in Male compared to Female | Male vs Female
Coro1b	protein_coding	10	1.67	1.631	3.09728	5.16e-01	1.00e+00	Terminal	WT	Reports Up and Down regulated genes in Male compared to Female | Male vs Female
Sertad1	protein_coding	10	1.67	1.475	2.77984	5.19e-01	1.00e+00	Terminal	WT	Reports Up and Down regulated genes in Male compared to Female | Male vs Female
Timp3	protein_coding	10	1.67	-1.151	0.450313	5.27e-01	1.00e+00	Terminal	WT	Reports Up and Down regulated genes in Male compared to Female | Male vs Female
Gm29216	unprocessed_pseudogene	10	1.67	-1.765	0.294227	5.29e-01	1.00e+00	Terminal	WT	Reports Up and Down regulated genes in Male compared to Female | Male vs Female
Gm6733	processed_pseudogene	10	1.67	-1.765	0.294227	5.29e-01	1.00e+00	Terminal	WT	Reports Up and Down regulated genes in Male compared to Female | Male vs Female
Dtd2	protein_coding	10	1.67	-1.765	0.294227	5.29e-01	1.00e+00	Terminal	WT	Reports Up and Down regulated genes in Male compared to Female | Male vs Female
Shroom1	protein_coding	10	1.67	1.661	3.16236	5.48e-01	1.00e+00	Terminal	WT	Reports Up and Down regulated genes in Male compared to Female | Male vs Female
Zfp866	protein_coding	10	1.67	-1.759	0.295453	5.48e-01	1.00e+00	Terminal	WT	Reports Up and Down regulated genes in Male compared to Female | Male vs Female
Wdr48	protein_coding	10	1.67	1.384	2.60991	5.57e-01	1.00e+00	Terminal	WT	Reports Up and Down regulated genes in Male compared to Female | Male vs Female
Ppih	protein_coding	10	1.67	1.164	2.24078	5.65e-01	1.00e+00	Terminal	WT	Reports Up and Down regulated genes in Male compared to Female | Male vs Female
Eri1	protein_coding	10	1.67	1.164	2.24078	5.65e-01	1.00e+00	Terminal	WT	Reports Up and Down regulated genes in Male compared to Female | Male vs Female
Cenpl	protein_coding	10	1.67	1.343	2.53678	5.68e-01	1.00e+00	Terminal	WT	Reports Up and Down regulated genes in Male compared to Female | Male vs Female
Tmem170b	protein_coding	10	1.67	1.353	2.55443	5.68e-01	1.00e+00	Terminal	WT	Reports Up and Down regulated genes in Male compared to Female | Male vs Female
Zbtb41	protein_coding	10	1.67	-2.266	0.207906	5.73e-01	1.00e+00	Terminal	WT	Reports Up and Down regulated genes in Male compared to Female | Male vs Female
Myl9	protein_coding	10	1.67	-2.266	0.207906	5.73e-01	1.00e+00	Terminal	WT	Reports Up and Down regulated genes in Male compared to Female | Male vs Female
Fhl3	protein_coding	10	1.67	-2.266	0.207906	5.73e-01	1.00e+00	Terminal	WT	Reports Up and Down regulated genes in Male compared to Female | Male vs Female
Gm42847	TEC	10	1.67	-2.266	0.207906	5.73e-01	1.00e+00	Terminal	WT	Reports Up and Down regulated genes in Male compared to Female | Male vs Female
Gtf2ird2	protein_coding	10	1.67	-2.266	0.207906	5.73e-01	1.00e+00	Terminal	WT	Reports Up and Down regulated genes in Male compared to Female | Male vs Female
Bri3	protein_coding	10	1.67	-2.266	0.207906	5.73e-01	1.00e+00	Terminal	WT	Reports Up and Down regulated genes in Male compared to Female | Male vs Female
Ovca2	protein_coding	10	1.67	-2.266	0.207906	5.73e-01	1.00e+00	Terminal	WT	Reports Up and Down regulated genes in Male compared to Female | Male vs Female
Nle1	protein_coding	10	1.67	-2.266	0.207906	5.73e-01	1.00e+00	Terminal	WT	Reports Up and Down regulated genes in Male compared to Female | Male vs Female
Gna13	protein_coding	10	1.67	-2.266	0.207906	5.73e-01	1.00e+00	Terminal	WT	Reports Up and Down regulated genes in Male compared to Female | Male vs Female
Prcd	protein_coding	10	1.67	-2.266	0.207906	5.73e-01	1.00e+00	Terminal	WT	Reports Up and Down regulated genes in Male compared to Female | Male vs Female
Kcnk13	protein_coding	10	1.67	-2.266	0.207906	5.73e-01	1.00e+00	Terminal	WT	Reports Up and Down regulated genes in Male compared to Female | Male vs Female
Fbln5	protein_coding	10	1.67	-2.266	0.207906	5.73e-01	1.00e+00	Terminal	WT	Reports Up and Down regulated genes in Male compared to Female | Male vs Female
H2ac6	protein_coding	10	1.67	-2.266	0.207906	5.73e-01	1.00e+00	Terminal	WT	Reports Up and Down regulated genes in Male compared to Female | Male vs Female
B930095G15Rik	lncRNA	10	1.67	-2.266	0.207906	5.73e-01	1.00e+00	Terminal	WT	Reports Up and Down regulated genes in Male compared to Female | Male vs Female
Slc26a2	protein_coding	10	1.67	-2.266	0.207906	5.73e-01	1.00e+00	Terminal	WT	Reports Up and Down regulated genes in Male compared to Female | Male vs Female
Ndnf	protein_coding	10	1.67	-1.333	0.396942	5.73e-01	1.00e+00	Terminal	WT	Reports Up and Down regulated genes in Male compared to Female | Male vs Female
Tmem41a	protein_coding	10	1.67	-1.03	0.48971	5.78e-01	1.00e+00	Terminal	WT	Reports Up and Down regulated genes in Male compared to Female | Male vs Female
Zfp646	protein_coding	10	1.67	1.427	2.68887	5.87e-01	1.00e+00	Terminal	WT	Reports Up and Down regulated genes in Male compared to Female | Male vs Female
Parp14	protein_coding	10	1.67	-1.349	0.392564	5.93e-01	1.00e+00	Terminal	WT	Reports Up and Down regulated genes in Male compared to Female | Male vs Female
Fcho1	protein_coding	10	1.67	-1.106	0.46458	5.95e-01	1.00e+00	Terminal	WT	Reports Up and Down regulated genes in Male compared to Female | Male vs Female
Ephx1	protein_coding	10	1.67	1.346	2.54206	6.00e-01	1.00e+00	Terminal	WT	Reports Up and Down regulated genes in Male compared to Female | Male vs Female
Stard5	protein_coding	10	1.67	1.346	2.54206	6.00e-01	1.00e+00	Terminal	WT	Reports Up and Down regulated genes in Male compared to Female | Male vs Female
Lmf1	protein_coding	10	1.67	1.042	2.05908	6.00e-01	1.00e+00	Terminal	WT	Reports Up and Down regulated genes in Male compared to Female | Male vs Female
Tgm2	protein_coding	10	1.67	1.052	2.0734	6.09e-01	1.00e+00	Terminal	WT	Reports Up and Down regulated genes in Male compared to Female | Male vs Female
Pag1	protein_coding	10	1.67	0.912	1.88165	6.10e-01	1.00e+00	Terminal	WT	Reports Up and Down regulated genes in Male compared to Female | Male vs Female
Ppdpf	protein_coding	10	1.67	1.027	2.03778	6.38e-01	1.00e+00	Terminal	WT	Reports Up and Down regulated genes in Male compared to Female | Male vs Female
Gm17396	lncRNA	10	1.67	-0.876	0.544876	6.40e-01	1.00e+00	Terminal	WT	Reports Up and Down regulated genes in Male compared to Female | Male vs Female
Tbc1d8b	protein_coding	10	1.67	-0.837	0.559806	6.41e-01	1.00e+00	Terminal	WT	Reports Up and Down regulated genes in Male compared to Female | Male vs Female
Nudt1	protein_coding	10	1.67	1.22	2.32947	6.44e-01	1.00e+00	Terminal	WT	Reports Up and Down regulated genes in Male compared to Female | Male vs Female
Nfkbib	protein_coding	10	1.67	1.22	2.32947	6.44e-01	1.00e+00	Terminal	WT	Reports Up and Down regulated genes in Male compared to Female | Male vs Female
Ryk	protein_coding	10	1.67	1.22	2.32947	6.44e-01	1.00e+00	Terminal	WT	Reports Up and Down regulated genes in Male compared to Female | Male vs Female
Axin2	protein_coding	10	1.67	-1.12	0.460094	6.45e-01	1.00e+00	Terminal	WT	Reports Up and Down regulated genes in Male compared to Female | Male vs Female
ENSMUSG00000023156		10	1.67	-1.12	0.460094	6.45e-01	1.00e+00	Terminal	WT	Reports Up and Down regulated genes in Male compared to Female | Male vs Female
Kansl2	protein_coding	10	1.67	1.201	2.29899	6.47e-01	1.00e+00	Terminal	WT	Reports Up and Down regulated genes in Male compared to Female | Male vs Female
Sft2d1	protein_coding	10	1.67	-0.889	0.539988	6.53e-01	1.00e+00	Terminal	WT	Reports Up and Down regulated genes in Male compared to Female | Male vs Female
Gas2l2	protein_coding	10	1.67	1.011	2.01531	6.59e-01	1.00e+00	Terminal	WT	Reports Up and Down regulated genes in Male compared to Female | Male vs Female
Baalc	protein_coding	10	1.67	-0.893	0.538493	6.62e-01	1.00e+00	Terminal	WT	Reports Up and Down regulated genes in Male compared to Female | Male vs Female
Sh3d19	protein_coding	10	1.67	-1.116	0.461371	6.65e-01	1.00e+00	Terminal	WT	Reports Up and Down regulated genes in Male compared to Female | Male vs Female
Gpr19	protein_coding	10	1.67	1.238	2.35871	6.66e-01	1.00e+00	Terminal	WT	Reports Up and Down regulated genes in Male compared to Female | Male vs Female
3830406C13Rik	protein_coding	10	1.67	1.094	2.13465	6.69e-01	1.00e+00	Terminal	WT	Reports Up and Down regulated genes in Male compared to Female | Male vs Female
Chchd2l	protein_coding	10	1.67	-0.745	0.596668	6.75e-01	1.00e+00	Terminal	WT	Reports Up and Down regulated genes in Male compared to Female | Male vs Female
Gdpd5	protein_coding	10	1.67	-0.808	0.571173	6.89e-01	1.00e+00	Terminal	WT	Reports Up and Down regulated genes in Male compared to Female | Male vs Female
Golph3l	protein_coding	10	1.67	-0.717	0.608361	7.01e-01	1.00e+00	Terminal	WT	Reports Up and Down regulated genes in Male compared to Female | Male vs Female
Ganc	protein_coding	10	1.67	-0.9	0.535887	7.03e-01	1.00e+00	Terminal	WT	Reports Up and Down regulated genes in Male compared to Female | Male vs Female
Gm8692	processed_pseudogene	10	1.67	-0.881	0.542991	7.09e-01	1.00e+00	Terminal	WT	Reports Up and Down regulated genes in Male compared to Female | Male vs Female
Rps27a-ps3	processed_pseudogene	10	1.67	0.914	1.88426	7.12e-01	1.00e+00	Terminal	WT	Reports Up and Down regulated genes in Male compared to Female | Male vs Female
Tex9	protein_coding	10	1.67	0.841	1.79129	7.13e-01	1.00e+00	Terminal	WT	Reports Up and Down regulated genes in Male compared to Female | Male vs Female
Abhd13	protein_coding	10	1.67	0.797	1.73748	7.18e-01	1.00e+00	Terminal	WT	Reports Up and Down regulated genes in Male compared to Female | Male vs Female
Mettl4	protein_coding	10	1.67	-0.721	0.606677	7.19e-01	1.00e+00	Terminal	WT	Reports Up and Down regulated genes in Male compared to Female | Male vs Female
Vcp-rs	processed_pseudogene	10	1.67	-0.719	0.607518	7.20e-01	1.00e+00	Terminal	WT	Reports Up and Down regulated genes in Male compared to Female | Male vs Female
Triap1	protein_coding	10	1.67	0.714	1.64035	7.20e-01	1.00e+00	Terminal	WT	Reports Up and Down regulated genes in Male compared to Female | Male vs Female
Parvb	protein_coding	10	1.67	0.952	1.93455	7.20e-01	1.00e+00	Terminal	WT	Reports Up and Down regulated genes in Male compared to Female | Male vs Female
C330018D20Rik	protein_coding	10	1.67	0.952	1.93455	7.20e-01	1.00e+00	Terminal	WT	Reports Up and Down regulated genes in Male compared to Female | Male vs Female
F11r	protein_coding	10	1.67	-0.925	0.526681	7.21e-01	1.00e+00	Terminal	WT	Reports Up and Down regulated genes in Male compared to Female | Male vs Female
Plch1	protein_coding	10	1.67	-0.925	0.526681	7.21e-01	1.00e+00	Terminal	WT	Reports Up and Down regulated genes in Male compared to Female | Male vs Female
Ctdnep1	protein_coding	10	1.67	-0.925	0.526681	7.21e-01	1.00e+00	Terminal	WT	Reports Up and Down regulated genes in Male compared to Female | Male vs Female
Efna1	protein_coding	10	1.67	-1.23	0.426317	7.22e-01	1.00e+00	Terminal	WT	Reports Up and Down regulated genes in Male compared to Female | Male vs Female
Proz	protein_coding	10	1.67	-1.23	0.426317	7.22e-01	1.00e+00	Terminal	WT	Reports Up and Down regulated genes in Male compared to Female | Male vs Female
Lum	protein_coding	10	1.67	-1.23	0.426317	7.22e-01	1.00e+00	Terminal	WT	Reports Up and Down regulated genes in Male compared to Female | Male vs Female
Gm49700	lncRNA	10	1.67	-1.23	0.426317	7.22e-01	1.00e+00	Terminal	WT	Reports Up and Down regulated genes in Male compared to Female | Male vs Female
Rft1	protein_coding	10	1.67	-1.23	0.426317	7.22e-01	1.00e+00	Terminal	WT	Reports Up and Down regulated genes in Male compared to Female | Male vs Female
Gm9403	processed_pseudogene	10	1.67	-0.71	0.61132	7.23e-01	1.00e+00	Terminal	WT	Reports Up and Down regulated genes in Male compared to Female | Male vs Female
Cops7b	protein_coding	10	1.67	0.924	1.89737	7.30e-01	1.00e+00	Terminal	WT	Reports Up and Down regulated genes in Male compared to Female | Male vs Female
D7Ertd443e	protein_coding	10	1.67	0.924	1.89737	7.30e-01	1.00e+00	Terminal	WT	Reports Up and Down regulated genes in Male compared to Female | Male vs Female
Sfxn4	protein_coding	10	1.67	-0.578	0.669892	7.43e-01	1.00e+00	Terminal	WT	Reports Up and Down regulated genes in Male compared to Female | Male vs Female
Gm7034	processed_pseudogene	10	1.67	-0.541	0.687294	7.43e-01	1.00e+00	Terminal	WT	Reports Up and Down regulated genes in Male compared to Female | Male vs Female
Gm13532	processed_pseudogene	10	1.67	-1.213	0.431371	7.44e-01	1.00e+00	Terminal	WT	Reports Up and Down regulated genes in Male compared to Female | Male vs Female
Ada	protein_coding	10	1.67	-1.213	0.431371	7.44e-01	1.00e+00	Terminal	WT	Reports Up and Down regulated genes in Male compared to Female | Male vs Female
Slc66a1	protein_coding	10	1.67	-1.213	0.431371	7.44e-01	1.00e+00	Terminal	WT	Reports Up and Down regulated genes in Male compared to Female | Male vs Female
Mrm2	protein_coding	10	1.67	-1.213	0.431371	7.44e-01	1.00e+00	Terminal	WT	Reports Up and Down regulated genes in Male compared to Female | Male vs Female
Zfp39	protein_coding	10	1.67	-1.213	0.431371	7.44e-01	1.00e+00	Terminal	WT	Reports Up and Down regulated genes in Male compared to Female | Male vs Female
Slc30a5	protein_coding	10	1.67	-1.213	0.431371	7.44e-01	1.00e+00	Terminal	WT	Reports Up and Down regulated genes in Male compared to Female | Male vs Female
Vmac	protein_coding	10	1.67	-1.213	0.431371	7.44e-01	1.00e+00	Terminal	WT	Reports Up and Down regulated genes in Male compared to Female | Male vs Female
Zfp516	protein_coding	10	1.67	-1.213	0.431371	7.44e-01	1.00e+00	Terminal	WT	Reports Up and Down regulated genes in Male compared to Female | Male vs Female
Tec	protein_coding	10	1.67	-1.212	0.43167	7.45e-01	1.00e+00	Terminal	WT	Reports Up and Down regulated genes in Male compared to Female | Male vs Female
Sgcb	protein_coding	10	1.67	-1.212	0.43167	7.45e-01	1.00e+00	Terminal	WT	Reports Up and Down regulated genes in Male compared to Female | Male vs Female
Zfp746	protein_coding	10	1.67	-1.212	0.43167	7.45e-01	1.00e+00	Terminal	WT	Reports Up and Down regulated genes in Male compared to Female | Male vs Female
Pold1	protein_coding	10	1.67	-1.212	0.43167	7.45e-01	1.00e+00	Terminal	WT	Reports Up and Down regulated genes in Male compared to Female | Male vs Female
Uba7	protein_coding	10	1.67	-1.212	0.43167	7.45e-01	1.00e+00	Terminal	WT	Reports Up and Down regulated genes in Male compared to Female | Male vs Female
Thbs2	protein_coding	10	1.67	-1.212	0.43167	7.45e-01	1.00e+00	Terminal	WT	Reports Up and Down regulated genes in Male compared to Female | Male vs Female
Zpr1	protein_coding	10	1.67	0.67	1.59107	7.45e-01	1.00e+00	Terminal	WT	Reports Up and Down regulated genes in Male compared to Female | Male vs Female
Trim45	protein_coding	10	1.67	0.709	1.63467	7.48e-01	1.00e+00	Terminal	WT	Reports Up and Down regulated genes in Male compared to Female | Male vs Female
Derl1	protein_coding	10	1.67	0.687	1.60993	7.52e-01	1.00e+00	Terminal	WT	Reports Up and Down regulated genes in Male compared to Female | Male vs Female
Slc35b1	protein_coding	10	1.67	0.887	1.84933	7.52e-01	1.00e+00	Terminal	WT	Reports Up and Down regulated genes in Male compared to Female | Male vs Female
ENSMUSG00000002250		10	1.67	-0.682	0.623301	7.54e-01	1.00e+00	Terminal	WT	Reports Up and Down regulated genes in Male compared to Female | Male vs Female
Sinhcaf	protein_coding	10	1.67	0.556	1.47019	7.55e-01	1.00e+00	Terminal	WT	Reports Up and Down regulated genes in Male compared to Female | Male vs Female
Apoc1	protein_coding	10	1.67	-0.753	0.593368	7.56e-01	1.00e+00	Terminal	WT	Reports Up and Down regulated genes in Male compared to Female | Male vs Female
Lca5	protein_coding	10	1.67	-0.627	0.647521	7.62e-01	1.00e+00	Terminal	WT	Reports Up and Down regulated genes in Male compared to Female | Male vs Female
Kcnk10	protein_coding	10	1.67	-0.608	0.656106	7.64e-01	1.00e+00	Terminal	WT	Reports Up and Down regulated genes in Male compared to Female | Male vs Female
Dpysl4	protein_coding	10	1.67	-0.608	0.656106	7.69e-01	1.00e+00	Terminal	WT	Reports Up and Down regulated genes in Male compared to Female | Male vs Female
Col18a1	protein_coding	10	1.67	0.645	1.56374	7.76e-01	1.00e+00	Terminal	WT	Reports Up and Down regulated genes in Male compared to Female | Male vs Female
Kyat3	protein_coding	10	1.67	0.524	1.43794	7.78e-01	1.00e+00	Terminal	WT	Reports Up and Down regulated genes in Male compared to Female | Male vs Female
Serping1	protein_coding	10	1.67	0.629	1.54649	7.79e-01	1.00e+00	Terminal	WT	Reports Up and Down regulated genes in Male compared to Female | Male vs Female
Rpl34-ps1	processed_pseudogene	10	1.67	-0.698	0.616426	7.80e-01	1.00e+00	Terminal	WT	Reports Up and Down regulated genes in Male compared to Female | Male vs Female
Pigx	protein_coding	10	1.67	-0.698	0.616426	7.80e-01	1.00e+00	Terminal	WT	Reports Up and Down regulated genes in Male compared to Female | Male vs Female
Oprl1	protein_coding	10	1.67	-0.614	0.653383	7.82e-01	1.00e+00	Terminal	WT	Reports Up and Down regulated genes in Male compared to Female | Male vs Female
Fzd9	protein_coding	10	1.67	0.762	1.69584	7.83e-01	1.00e+00	Terminal	WT	Reports Up and Down regulated genes in Male compared to Female | Male vs Female
Ntn4	protein_coding	10	1.67	0.762	1.69584	7.83e-01	1.00e+00	Terminal	WT	Reports Up and Down regulated genes in Male compared to Female | Male vs Female
Tgds	protein_coding	10	1.67	0.762	1.69584	7.83e-01	1.00e+00	Terminal	WT	Reports Up and Down regulated genes in Male compared to Female | Male vs Female
Ccser1	protein_coding	10	1.67	0.486	1.40056	7.84e-01	1.00e+00	Terminal	WT	Reports Up and Down regulated genes in Male compared to Female | Male vs Female
Ndufaf3	protein_coding	10	1.67	-0.678	0.625031	7.86e-01	1.00e+00	Terminal	WT	Reports Up and Down regulated genes in Male compared to Female | Male vs Female
Gm15501	transcribed_processed_pseudogene	10	1.67	0.567	1.48144	7.86e-01	1.00e+00	Terminal	WT	Reports Up and Down regulated genes in Male compared to Female | Male vs Female
Bcl9	protein_coding	10	1.67	0.741	1.67133	7.90e-01	1.00e+00	Terminal	WT	Reports Up and Down regulated genes in Male compared to Female | Male vs Female
Lipe	protein_coding	10	1.67	0.741	1.67133	7.90e-01	1.00e+00	Terminal	WT	Reports Up and Down regulated genes in Male compared to Female | Male vs Female
Gtpbp6	protein_coding	10	1.67	0.572	1.48658	7.91e-01	1.00e+00	Terminal	WT	Reports Up and Down regulated genes in Male compared to Female | Male vs Female
Rwdd3	protein_coding	10	1.67	0.784	1.7219	7.94e-01	1.00e+00	Terminal	WT	Reports Up and Down regulated genes in Male compared to Female | Male vs Female
Siglech	protein_coding	10	1.67	0.784	1.7219	7.94e-01	1.00e+00	Terminal	WT	Reports Up and Down regulated genes in Male compared to Female | Male vs Female
Rusf1	protein_coding	10	1.67	0.784	1.7219	7.94e-01	1.00e+00	Terminal	WT	Reports Up and Down regulated genes in Male compared to Female | Male vs Female
Gm3699	processed_pseudogene	10	1.67	0.784	1.7219	7.94e-01	1.00e+00	Terminal	WT	Reports Up and Down regulated genes in Male compared to Female | Male vs Female
Mlx	protein_coding	10	1.67	0.446	1.36226	8.04e-01	1.00e+00	Terminal	WT	Reports Up and Down regulated genes in Male compared to Female | Male vs Female
Tpmt	protein_coding	10	1.67	0.664	1.58447	8.05e-01	1.00e+00	Terminal	WT	Reports Up and Down regulated genes in Male compared to Female | Male vs Female
Fpgt	protein_coding	10	1.67	0.74	1.67018	8.07e-01	1.00e+00	Terminal	WT	Reports Up and Down regulated genes in Male compared to Female | Male vs Female
Coro6	protein_coding	10	1.67	0.74	1.67018	8.07e-01	1.00e+00	Terminal	WT	Reports Up and Down regulated genes in Male compared to Female | Male vs Female
Ankrd44	protein_coding	10	1.67	-0.508	0.703197	8.17e-01	1.00e+00	Terminal	WT	Reports Up and Down regulated genes in Male compared to Female | Male vs Female
Nectin3	protein_coding	10	1.67	0.415	1.3333	8.36e-01	1.00e+00	Terminal	WT	Reports Up and Down regulated genes in Male compared to Female | Male vs Female
B3galt1	protein_coding	10	1.67	-0.475	0.719467	8.37e-01	1.00e+00	Terminal	WT	Reports Up and Down regulated genes in Male compared to Female | Male vs Female
Ak7	protein_coding	10	1.67	-0.506	0.704172	8.38e-01	1.00e+00	Terminal	WT	Reports Up and Down regulated genes in Male compared to Female | Male vs Female
Gm43322	TEC	10	1.67	-0.462	0.725979	8.41e-01	1.00e+00	Terminal	WT	Reports Up and Down regulated genes in Male compared to Female | Male vs Female
Acad11	protein_coding	10	1.67	0.397	1.31677	8.52e-01	1.00e+00	Terminal	WT	Reports Up and Down regulated genes in Male compared to Female | Male vs Female
Mcur1	protein_coding	10	1.67	0.328	1.25527	8.57e-01	1.00e+00	Terminal	WT	Reports Up and Down regulated genes in Male compared to Female | Male vs Female
Iqgap2	protein_coding	10	1.67	0.364	1.28699	8.64e-01	1.00e+00	Terminal	WT	Reports Up and Down regulated genes in Male compared to Female | Male vs Female
Cep85l	protein_coding	10	1.67	0.475	1.38992	8.65e-01	1.00e+00	Terminal	WT	Reports Up and Down regulated genes in Male compared to Female | Male vs Female
Pcyox1l	protein_coding	10	1.67	0.475	1.38992	8.65e-01	1.00e+00	Terminal	WT	Reports Up and Down regulated genes in Male compared to Female | Male vs Female
Dusp4	protein_coding	10	1.67	0.451	1.36699	8.72e-01	1.00e+00	Terminal	WT	Reports Up and Down regulated genes in Male compared to Female | Male vs Female
Cdc42ep4	protein_coding	10	1.67	0.33	1.25701	8.74e-01	1.00e+00	Terminal	WT	Reports Up and Down regulated genes in Male compared to Female | Male vs Female
Gem	protein_coding	10	1.67	0.241	1.18181	8.99e-01	1.00e+00	Terminal	WT	Reports Up and Down regulated genes in Male compared to Female | Male vs Female
Dpm3	protein_coding	10	1.67	-0.335	0.792784	8.99e-01	1.00e+00	Terminal	WT	Reports Up and Down regulated genes in Male compared to Female | Male vs Female
Efhd1	protein_coding	10	1.67	-0.306	0.808881	9.00e-01	1.00e+00	Terminal	WT	Reports Up and Down regulated genes in Male compared to Female | Male vs Female
Dnajc14	protein_coding	10	1.67	-0.384	0.76631	9.03e-01	1.00e+00	Terminal	WT	Reports Up and Down regulated genes in Male compared to Female | Male vs Female
Gm48295	lncRNA	10	1.67	-0.384	0.76631	9.03e-01	1.00e+00	Terminal	WT	Reports Up and Down regulated genes in Male compared to Female | Male vs Female
Nfatc2	protein_coding	10	1.67	-0.221	0.857971	9.05e-01	1.00e+00	Terminal	WT	Reports Up and Down regulated genes in Male compared to Female | Male vs Female
Zfp454	protein_coding	10	1.67	-0.215	0.861546	9.06e-01	1.00e+00	Terminal	WT	Reports Up and Down regulated genes in Male compared to Female | Male vs Female
E330034L11Rik	TEC	10	1.67	-0.387	0.764718	9.10e-01	1.00e+00	Terminal	WT	Reports Up and Down regulated genes in Male compared to Female | Male vs Female
Myo7a	protein_coding	10	1.67	-0.295	0.815072	9.11e-01	1.00e+00	Terminal	WT	Reports Up and Down regulated genes in Male compared to Female | Male vs Female
Cstf1	protein_coding	10	1.67	-0.222	0.857376	9.12e-01	1.00e+00	Terminal	WT	Reports Up and Down regulated genes in Male compared to Female | Male vs Female
Trim39	protein_coding	10	1.67	-0.232	0.851454	9.14e-01	1.00e+00	Terminal	WT	Reports Up and Down regulated genes in Male compared to Female | Male vs Female
Cep152	protein_coding	10	1.67	-0.354	0.782412	9.17e-01	1.00e+00	Terminal	WT	Reports Up and Down regulated genes in Male compared to Female | Male vs Female
Lurap1l	protein_coding	10	1.67	-0.354	0.782412	9.17e-01	1.00e+00	Terminal	WT	Reports Up and Down regulated genes in Male compared to Female | Male vs Female
Gm15542	processed_pseudogene	10	1.67	-0.354	0.782412	9.17e-01	1.00e+00	Terminal	WT	Reports Up and Down regulated genes in Male compared to Female | Male vs Female
Mpv17l2	protein_coding	10	1.67	-0.354	0.782412	9.17e-01	1.00e+00	Terminal	WT	Reports Up and Down regulated genes in Male compared to Female | Male vs Female
Pnoc	protein_coding	10	1.67	0.197	1.14631	9.32e-01	1.00e+00	Terminal	WT	Reports Up and Down regulated genes in Male compared to Female | Male vs Female
Sall1	protein_coding	10	1.67	0.259	1.19665	9.35e-01	1.00e+00	Terminal	WT	Reports Up and Down regulated genes in Male compared to Female | Male vs Female
Il36g	protein_coding	10	1.67	0.234	1.17609	9.36e-01	1.00e+00	Terminal	WT	Reports Up and Down regulated genes in Male compared to Female | Male vs Female
Drc3	protein_coding	10	1.67	0.234	1.17609	9.36e-01	1.00e+00	Terminal	WT	Reports Up and Down regulated genes in Male compared to Female | Male vs Female
Cage1	protein_coding	10	1.67	0.22	1.16473	9.40e-01	1.00e+00	Terminal	WT	Reports Up and Down regulated genes in Male compared to Female | Male vs Female
Lmf2	protein_coding	10	1.67	0.22	1.16473	9.40e-01	1.00e+00	Terminal	WT	Reports Up and Down regulated genes in Male compared to Female | Male vs Female
Unkl	protein_coding	10	1.67	0.22	1.16473	9.40e-01	1.00e+00	Terminal	WT	Reports Up and Down regulated genes in Male compared to Female | Male vs Female
Klhl32	protein_coding	10	1.67	0.216	1.16151	9.46e-01	1.00e+00	Terminal	WT	Reports Up and Down regulated genes in Male compared to Female | Male vs Female
Ctxnd1	protein_coding	10	1.67	0.216	1.16151	9.46e-01	1.00e+00	Terminal	WT	Reports Up and Down regulated genes in Male compared to Female | Male vs Female
Wdr45	protein_coding	10	1.67	0.216	1.16151	9.46e-01	1.00e+00	Terminal	WT	Reports Up and Down regulated genes in Male compared to Female | Male vs Female
Med9	protein_coding	10	1.67	0.189	1.13997	9.51e-01	1.00e+00	Terminal	WT	Reports Up and Down regulated genes in Male compared to Female | Male vs Female
Fam91a1	protein_coding	10	1.67	0.189	1.13997	9.51e-01	1.00e+00	Terminal	WT	Reports Up and Down regulated genes in Male compared to Female | Male vs Female
Gm49539	lncRNA	10	1.67	-0.131	0.913198	9.54e-01	1.00e+00	Terminal	WT	Reports Up and Down regulated genes in Male compared to Female | Male vs Female
Ap5m1	protein_coding	10	1.67	-0.108	0.927873	9.64e-01	1.00e+00	Terminal	WT	Reports Up and Down regulated genes in Male compared to Female | Male vs Female
Ifnar1	protein_coding	10	1.67	-0.129	0.914465	9.66e-01	1.00e+00	Terminal	WT	Reports Up and Down regulated genes in Male compared to Female | Male vs Female
Hnmt	protein_coding	10	1.67	0.095	1.06807	9.67e-01	1.00e+00	Terminal	WT	Reports Up and Down regulated genes in Male compared to Female | Male vs Female
Rundc3b	protein_coding	10	1.67	0.062	1.04391	9.73e-01	1.00e+00	Terminal	WT	Reports Up and Down regulated genes in Male compared to Female | Male vs Female
Gm49521	lncRNA	10	1.67	0.053	1.03742	9.78e-01	1.00e+00	Terminal	WT	Reports Up and Down regulated genes in Male compared to Female | Male vs Female
Gorasp1	protein_coding	10	1.67	-0.05	0.965936	9.81e-01	1.00e+00	Terminal	WT	Reports Up and Down regulated genes in Male compared to Female | Male vs Female
Gm37562	TEC	9	1.5	-4.35	0.0490365	3.49e-02	1.00e+00	Terminal	WT	Reports Up and Down regulated genes in Male compared to Female | Male vs Female
Zfp9	protein_coding	9	1.5	-3.677	0.0781831	6.17e-02	1.00e+00	Terminal	WT	Reports Up and Down regulated genes in Male compared to Female | Male vs Female
Cfap161	protein_coding	9	1.5	3.745	13.4078	9.16e-02	1.00e+00	Terminal	WT	Reports Up and Down regulated genes in Male compared to Female | Male vs Female
Dennd4c	protein_coding	9	1.5	-3.978	0.0634604	9.25e-02	1.00e+00	Terminal	WT	Reports Up and Down regulated genes in Male compared to Female | Male vs Female
Zfp354b	protein_coding	9	1.5	3.435	10.8153	1.07e-01	1.00e+00	Terminal	WT	Reports Up and Down regulated genes in Male compared to Female | Male vs Female
Mkx	protein_coding	9	1.5	-3.394	0.0951271	1.24e-01	1.00e+00	Terminal	WT	Reports Up and Down regulated genes in Male compared to Female | Male vs Female
Ldlrad3	protein_coding	9	1.5	-3.654	0.0794395	1.25e-01	1.00e+00	Terminal	WT	Reports Up and Down regulated genes in Male compared to Female | Male vs Female
Ninl	protein_coding	9	1.5	-3.146	0.112969	1.26e-01	1.00e+00	Terminal	WT	Reports Up and Down regulated genes in Male compared to Female | Male vs Female
Acer2	protein_coding	9	1.5	3.097	8.55638	1.34e-01	1.00e+00	Terminal	WT	Reports Up and Down regulated genes in Male compared to Female | Male vs Female
Kctd11	protein_coding	9	1.5	3.097	8.55638	1.34e-01	1.00e+00	Terminal	WT	Reports Up and Down regulated genes in Male compared to Female | Male vs Female
Katnb1	protein_coding	9	1.5	3.679	12.8082	1.35e-01	1.00e+00	Terminal	WT	Reports Up and Down regulated genes in Male compared to Female | Male vs Female
Gm5857	processed_pseudogene	9	1.5	-3.763	0.0736587	1.36e-01	1.00e+00	Terminal	WT	Reports Up and Down regulated genes in Male compared to Female | Male vs Female
Pex11b	protein_coding	9	1.5	3.602	12.1426	1.40e-01	1.00e+00	Terminal	WT	Reports Up and Down regulated genes in Male compared to Female | Male vs Female
Rab39b	protein_coding	9	1.5	3.084	8.47962	1.45e-01	1.00e+00	Terminal	WT	Reports Up and Down regulated genes in Male compared to Female | Male vs Female
Gm14239	processed_pseudogene	9	1.5	-2.655	0.158769	1.67e-01	1.00e+00	Terminal	WT	Reports Up and Down regulated genes in Male compared to Female | Male vs Female
Batf3	protein_coding	9	1.5	3.005	8.02777	1.69e-01	1.00e+00	Terminal	WT	Reports Up and Down regulated genes in Male compared to Female | Male vs Female
Ebf4	protein_coding	9	1.5	-3.555	0.0850821	1.71e-01	1.00e+00	Terminal	WT	Reports Up and Down regulated genes in Male compared to Female | Male vs Female
Ankrd55	protein_coding	9	1.5	3.069	8.39191	1.79e-01	1.00e+00	Terminal	WT	Reports Up and Down regulated genes in Male compared to Female | Male vs Female
Celf5	protein_coding	9	1.5	-3.349	0.098141	1.92e-01	1.00e+00	Terminal	WT	Reports Up and Down regulated genes in Male compared to Female | Male vs Female
Frmd3	protein_coding	9	1.5	-3.479	0.0896843	1.97e-01	1.00e+00	Terminal	WT	Reports Up and Down regulated genes in Male compared to Female | Male vs Female
Sh3yl1	protein_coding	9	1.5	2.999	7.99446	2.03e-01	1.00e+00	Terminal	WT	Reports Up and Down regulated genes in Male compared to Female | Male vs Female
Crabp1	protein_coding	9	1.5	2.88	7.3615	2.23e-01	1.00e+00	Terminal	WT	Reports Up and Down regulated genes in Male compared to Female | Male vs Female
Tinf2	protein_coding	9	1.5	2.884	7.38194	2.25e-01	1.00e+00	Terminal	WT	Reports Up and Down regulated genes in Male compared to Female | Male vs Female
Gale	protein_coding	9	1.5	2.887	7.39731	2.31e-01	1.00e+00	Terminal	WT	Reports Up and Down regulated genes in Male compared to Female | Male vs Female
Ttc7	protein_coding	9	1.5	2.551	5.8604	2.32e-01	1.00e+00	Terminal	WT	Reports Up and Down regulated genes in Male compared to Female | Male vs Female
Coq10a	protein_coding	9	1.5	2.665	6.34227	2.40e-01	1.00e+00	Terminal	WT	Reports Up and Down regulated genes in Male compared to Female | Male vs Female
Usp6nl	protein_coding	9	1.5	2.54	5.81589	2.41e-01	1.00e+00	Terminal	WT	Reports Up and Down regulated genes in Male compared to Female | Male vs Female
Col4a5	protein_coding	9	1.5	-2.625	0.162105	2.42e-01	1.00e+00	Terminal	WT	Reports Up and Down regulated genes in Male compared to Female | Male vs Female
Zfp277	protein_coding	9	1.5	2.37	5.16941	2.46e-01	1.00e+00	Terminal	WT	Reports Up and Down regulated genes in Male compared to Female | Male vs Female
Spdl1	protein_coding	9	1.5	-2.196	0.218242	2.48e-01	1.00e+00	Terminal	WT	Reports Up and Down regulated genes in Male compared to Female | Male vs Female
Gamt	protein_coding	9	1.5	2.359	5.13015	2.52e-01	1.00e+00	Terminal	WT	Reports Up and Down regulated genes in Male compared to Female | Male vs Female
Spag5	protein_coding	9	1.5	-2.389	0.190915	2.52e-01	1.00e+00	Terminal	WT	Reports Up and Down regulated genes in Male compared to Female | Male vs Female
Lamc3	protein_coding	9	1.5	2.36	5.1337	2.59e-01	1.00e+00	Terminal	WT	Reports Up and Down regulated genes in Male compared to Female | Male vs Female
Hoxb5os	lncRNA	9	1.5	2.879	7.3564	2.71e-01	1.00e+00	Terminal	WT	Reports Up and Down regulated genes in Male compared to Female | Male vs Female
Arhgap15	protein_coding	9	1.5	2.435	5.40764	2.72e-01	1.00e+00	Terminal	WT	Reports Up and Down regulated genes in Male compared to Female | Male vs Female
Fscn1	protein_coding	9	1.5	2.435	5.40764	2.72e-01	1.00e+00	Terminal	WT	Reports Up and Down regulated genes in Male compared to Female | Male vs Female
Pdpr	protein_coding	9	1.5	-2.204	0.217035	2.73e-01	1.00e+00	Terminal	WT	Reports Up and Down regulated genes in Male compared to Female | Male vs Female
Col6a2	protein_coding	9	1.5	2.322	5.00025	2.77e-01	1.00e+00	Terminal	WT	Reports Up and Down regulated genes in Male compared to Female | Male vs Female
Cchcr1	protein_coding	9	1.5	2.537	5.80381	2.78e-01	1.00e+00	Terminal	WT	Reports Up and Down regulated genes in Male compared to Female | Male vs Female
Hoxa11	protein_coding	9	1.5	-3.125	0.114626	2.91e-01	1.00e+00	Terminal	WT	Reports Up and Down regulated genes in Male compared to Female | Male vs Female
Mtrf1	protein_coding	9	1.5	-3.125	0.114626	2.91e-01	1.00e+00	Terminal	WT	Reports Up and Down regulated genes in Male compared to Female | Male vs Female
Nlgn3	protein_coding	9	1.5	-3.125	0.114626	2.91e-01	1.00e+00	Terminal	WT	Reports Up and Down regulated genes in Male compared to Female | Male vs Female
Kcnh1	protein_coding	9	1.5	-2.171	0.222057	3.03e-01	1.00e+00	Terminal	WT	Reports Up and Down regulated genes in Male compared to Female | Male vs Female
Ston1	protein_coding	9	1.5	1.975	3.93128	3.07e-01	1.00e+00	Terminal	WT	Reports Up and Down regulated genes in Male compared to Female | Male vs Female
Gtf3c2	protein_coding	9	1.5	2.315	4.97605	3.13e-01	1.00e+00	Terminal	WT	Reports Up and Down regulated genes in Male compared to Female | Male vs Female
Dagla	protein_coding	9	1.5	-2.46	0.181747	3.23e-01	1.00e+00	Terminal	WT	Reports Up and Down regulated genes in Male compared to Female | Male vs Female
Gm6210	processed_pseudogene	9	1.5	-2.136	0.22751	3.24e-01	1.00e+00	Terminal	WT	Reports Up and Down regulated genes in Male compared to Female | Male vs Female
Enpp6	protein_coding	9	1.5	-1.853	0.276816	3.24e-01	1.00e+00	Terminal	WT	Reports Up and Down regulated genes in Male compared to Female | Male vs Female
Nr3c2	protein_coding	9	1.5	-1.792	0.288771	3.27e-01	1.00e+00	Terminal	WT	Reports Up and Down regulated genes in Male compared to Female | Male vs Female
Evc2	protein_coding	9	1.5	2.182	4.53782	3.31e-01	1.00e+00	Terminal	WT	Reports Up and Down regulated genes in Male compared to Female | Male vs Female
Nsl1	protein_coding	9	1.5	-2.967	0.127892	3.31e-01	1.00e+00	Terminal	WT	Reports Up and Down regulated genes in Male compared to Female | Male vs Female
Entpd2	protein_coding	9	1.5	-2.967	0.127892	3.31e-01	1.00e+00	Terminal	WT	Reports Up and Down regulated genes in Male compared to Female | Male vs Female
Pik3r2	protein_coding	9	1.5	-1.916	0.264988	3.39e-01	1.00e+00	Terminal	WT	Reports Up and Down regulated genes in Male compared to Female | Male vs Female
Gosr2	protein_coding	9	1.5	2.221	4.66216	3.40e-01	1.00e+00	Terminal	WT	Reports Up and Down regulated genes in Male compared to Female | Male vs Female
Rsph4a	protein_coding	9	1.5	2.323	5.00372	3.42e-01	1.00e+00	Terminal	WT	Reports Up and Down regulated genes in Male compared to Female | Male vs Female
Hsf4	protein_coding	9	1.5	2.329	5.02457	3.43e-01	1.00e+00	Terminal	WT	Reports Up and Down regulated genes in Male compared to Female | Male vs Female
Tfdp1	protein_coding	9	1.5	2.317	4.98295	3.44e-01	1.00e+00	Terminal	WT	Reports Up and Down regulated genes in Male compared to Female | Male vs Female
Prcp	protein_coding	9	1.5	2.093	4.26634	3.47e-01	1.00e+00	Terminal	WT	Reports Up and Down regulated genes in Male compared to Female | Male vs Female
Rab31	protein_coding	9	1.5	-1.905	0.267016	3.48e-01	1.00e+00	Terminal	WT	Reports Up and Down regulated genes in Male compared to Female | Male vs Female
Ppwd1	protein_coding	9	1.5	2.081	4.231	3.51e-01	1.00e+00	Terminal	WT	Reports Up and Down regulated genes in Male compared to Female | Male vs Female
Ptcd1	protein_coding	9	1.5	1.716	3.28524	3.71e-01	1.00e+00	Terminal	WT	Reports Up and Down regulated genes in Male compared to Female | Male vs Female
Nudt13	protein_coding	9	1.5	2.111	4.31991	3.78e-01	1.00e+00	Terminal	WT	Reports Up and Down regulated genes in Male compared to Female | Male vs Female
Slc22a15	protein_coding	9	1.5	1.964	3.90142	3.91e-01	1.00e+00	Terminal	WT	Reports Up and Down regulated genes in Male compared to Female | Male vs Female
Gar1	protein_coding	9	1.5	1.978	3.93947	3.92e-01	1.00e+00	Terminal	WT	Reports Up and Down regulated genes in Male compared to Female | Male vs Female
Slc35e4	protein_coding	9	1.5	1.616	3.06524	3.98e-01	1.00e+00	Terminal	WT	Reports Up and Down regulated genes in Male compared to Female | Male vs Female
Nfkbiz	protein_coding	9	1.5	1.958	3.88523	3.99e-01	1.00e+00	Terminal	WT	Reports Up and Down regulated genes in Male compared to Female | Male vs Female
Vwa7	protein_coding	9	1.5	1.958	3.88523	3.99e-01	1.00e+00	Terminal	WT	Reports Up and Down regulated genes in Male compared to Female | Male vs Female
Szt2	protein_coding	9	1.5	1.696	3.24001	4.10e-01	1.00e+00	Terminal	WT	Reports Up and Down regulated genes in Male compared to Female | Male vs Female
Rab26	protein_coding	9	1.5	2.068	4.19305	4.12e-01	1.00e+00	Terminal	WT	Reports Up and Down regulated genes in Male compared to Female | Male vs Female
Gm13425	lncRNA	9	1.5	-2.702	0.15368	4.27e-01	1.00e+00	Terminal	WT	Reports Up and Down regulated genes in Male compared to Female | Male vs Female
Mlycd	protein_coding	9	1.5	-2.702	0.15368	4.27e-01	1.00e+00	Terminal	WT	Reports Up and Down regulated genes in Male compared to Female | Male vs Female
Ints14	protein_coding	9	1.5	1.958	3.88523	4.36e-01	1.00e+00	Terminal	WT	Reports Up and Down regulated genes in Male compared to Female | Male vs Female
Dhrs4	protein_coding	9	1.5	1.958	3.88523	4.36e-01	1.00e+00	Terminal	WT	Reports Up and Down regulated genes in Male compared to Female | Male vs Female
Pola2	protein_coding	9	1.5	-1.42	0.373712	4.37e-01	1.00e+00	Terminal	WT	Reports Up and Down regulated genes in Male compared to Female | Male vs Female
Pcdhb20	protein_coding	9	1.5	1.691	3.2288	4.46e-01	1.00e+00	Terminal	WT	Reports Up and Down regulated genes in Male compared to Female | Male vs Female
Med26	protein_coding	9	1.5	1.799	3.47979	4.57e-01	1.00e+00	Terminal	WT	Reports Up and Down regulated genes in Male compared to Female | Male vs Female
Prkd3	protein_coding	9	1.5	-1.474	0.359983	4.64e-01	1.00e+00	Terminal	WT	Reports Up and Down regulated genes in Male compared to Female | Male vs Female
Gm10699	TEC	9	1.5	1.854	3.61501	4.71e-01	1.00e+00	Terminal	WT	Reports Up and Down regulated genes in Male compared to Female | Male vs Female
Bbs9	protein_coding	9	1.5	-1.9	0.267943	4.89e-01	1.00e+00	Terminal	WT	Reports Up and Down regulated genes in Male compared to Female | Male vs Female
Tmem104	protein_coding	9	1.5	-1.9	0.267943	4.89e-01	1.00e+00	Terminal	WT	Reports Up and Down regulated genes in Male compared to Female | Male vs Female
Arc	protein_coding	9	1.5	-1.9	0.267943	4.89e-01	1.00e+00	Terminal	WT	Reports Up and Down regulated genes in Male compared to Female | Male vs Female
Lrrc8c	protein_coding	9	1.5	1.461	2.75299	4.93e-01	1.00e+00	Terminal	WT	Reports Up and Down regulated genes in Male compared to Female | Male vs Female
Ifih1	protein_coding	9	1.5	-1.438	0.369079	5.08e-01	1.00e+00	Terminal	WT	Reports Up and Down regulated genes in Male compared to Female | Male vs Female
Zkscan2	protein_coding	9	1.5	-1.285	0.410371	5.08e-01	1.00e+00	Terminal	WT	Reports Up and Down regulated genes in Male compared to Female | Male vs Female
Arid2	protein_coding	9	1.5	-1.339	0.395295	5.17e-01	1.00e+00	Terminal	WT	Reports Up and Down regulated genes in Male compared to Female | Male vs Female
Sat2	protein_coding	9	1.5	1.817	3.52348	5.20e-01	1.00e+00	Terminal	WT	Reports Up and Down regulated genes in Male compared to Female | Male vs Female
Gm36988	lncRNA	9	1.5	-1.415	0.37501	5.21e-01	1.00e+00	Terminal	WT	Reports Up and Down regulated genes in Male compared to Female | Male vs Female
Flnc	protein_coding	9	1.5	1.522	2.87189	5.22e-01	1.00e+00	Terminal	WT	Reports Up and Down regulated genes in Male compared to Female | Male vs Female
Tspan9	protein_coding	9	1.5	1.522	2.87189	5.22e-01	1.00e+00	Terminal	WT	Reports Up and Down regulated genes in Male compared to Female | Male vs Female
Stoml1	protein_coding	9	1.5	1.522	2.87189	5.22e-01	1.00e+00	Terminal	WT	Reports Up and Down regulated genes in Male compared to Female | Male vs Female
Rcl1	protein_coding	9	1.5	1.531	2.88986	5.23e-01	1.00e+00	Terminal	WT	Reports Up and Down regulated genes in Male compared to Female | Male vs Female
Samd10	protein_coding	9	1.5	-1.397	0.379718	5.26e-01	1.00e+00	Terminal	WT	Reports Up and Down regulated genes in Male compared to Female | Male vs Female
F13a1	protein_coding	9	1.5	-1.184	0.44013	5.37e-01	1.00e+00	Terminal	WT	Reports Up and Down regulated genes in Male compared to Female | Male vs Female
Rnf149	protein_coding	9	1.5	1.577	2.98349	5.53e-01	1.00e+00	Terminal	WT	Reports Up and Down regulated genes in Male compared to Female | Male vs Female
Tarbp1	protein_coding	9	1.5	1.193	2.28628	5.54e-01	1.00e+00	Terminal	WT	Reports Up and Down regulated genes in Male compared to Female | Male vs Female
Tpst2	protein_coding	9	1.5	-1.679	0.312299	5.56e-01	1.00e+00	Terminal	WT	Reports Up and Down regulated genes in Male compared to Female | Male vs Female
Ttc17	protein_coding	9	1.5	1.231	2.3473	5.63e-01	1.00e+00	Terminal	WT	Reports Up and Down regulated genes in Male compared to Female | Male vs Female
Ascc3	protein_coding	9	1.5	-1.178	0.441964	5.72e-01	1.00e+00	Terminal	WT	Reports Up and Down regulated genes in Male compared to Female | Male vs Female
Bicc1	protein_coding	9	1.5	-1.178	0.441964	5.72e-01	1.00e+00	Terminal	WT	Reports Up and Down regulated genes in Male compared to Female | Male vs Female
Tex30	protein_coding	9	1.5	-1.674	0.313383	5.74e-01	1.00e+00	Terminal	WT	Reports Up and Down regulated genes in Male compared to Female | Male vs Female
Snx25	protein_coding	9	1.5	-1.674	0.313383	5.74e-01	1.00e+00	Terminal	WT	Reports Up and Down regulated genes in Male compared to Female | Male vs Female
Dact2	protein_coding	9	1.5	-1.674	0.313383	5.74e-01	1.00e+00	Terminal	WT	Reports Up and Down regulated genes in Male compared to Female | Male vs Female
Dok4	protein_coding	9	1.5	-1.674	0.313383	5.75e-01	1.00e+00	Terminal	WT	Reports Up and Down regulated genes in Male compared to Female | Male vs Female
Zfp317	protein_coding	9	1.5	1.412	2.66106	5.76e-01	1.00e+00	Terminal	WT	Reports Up and Down regulated genes in Male compared to Female | Male vs Female
4933434E20Rik	protein_coding	9	1.5	1.223	2.33432	5.86e-01	1.00e+00	Terminal	WT	Reports Up and Down regulated genes in Male compared to Female | Male vs Female
Fmo2	protein_coding	9	1.5	-2.159	0.223911	5.92e-01	1.00e+00	Terminal	WT	Reports Up and Down regulated genes in Male compared to Female | Male vs Female
Gm37524	TEC	9	1.5	-2.159	0.223911	5.92e-01	1.00e+00	Terminal	WT	Reports Up and Down regulated genes in Male compared to Female | Male vs Female
A930004D18Rik	lncRNA	9	1.5	-2.159	0.223911	5.92e-01	1.00e+00	Terminal	WT	Reports Up and Down regulated genes in Male compared to Female | Male vs Female
Zswim1	protein_coding	9	1.5	-2.159	0.223911	5.92e-01	1.00e+00	Terminal	WT	Reports Up and Down regulated genes in Male compared to Female | Male vs Female
Kcnd3	protein_coding	9	1.5	-2.159	0.223911	5.92e-01	1.00e+00	Terminal	WT	Reports Up and Down regulated genes in Male compared to Female | Male vs Female
Gm43362	TEC	9	1.5	-2.159	0.223911	5.92e-01	1.00e+00	Terminal	WT	Reports Up and Down regulated genes in Male compared to Female | Male vs Female
Nupl2	protein_coding	9	1.5	-2.159	0.223911	5.92e-01	1.00e+00	Terminal	WT	Reports Up and Down regulated genes in Male compared to Female | Male vs Female
Myo1h	protein_coding	9	1.5	-2.159	0.223911	5.92e-01	1.00e+00	Terminal	WT	Reports Up and Down regulated genes in Male compared to Female | Male vs Female
Tlx2	protein_coding	9	1.5	-2.159	0.223911	5.92e-01	1.00e+00	Terminal	WT	Reports Up and Down regulated genes in Male compared to Female | Male vs Female
A030001D20Rik	lncRNA	9	1.5	-2.159	0.223911	5.92e-01	1.00e+00	Terminal	WT	Reports Up and Down regulated genes in Male compared to Female | Male vs Female
Trim12a	protein_coding	9	1.5	-2.159	0.223911	5.92e-01	1.00e+00	Terminal	WT	Reports Up and Down regulated genes in Male compared to Female | Male vs Female
Mrgprf	protein_coding	9	1.5	-2.159	0.223911	5.92e-01	1.00e+00	Terminal	WT	Reports Up and Down regulated genes in Male compared to Female | Male vs Female
Sox1ot	lncRNA	9	1.5	-2.159	0.223911	5.92e-01	1.00e+00	Terminal	WT	Reports Up and Down regulated genes in Male compared to Female | Male vs Female
Robo4	protein_coding	9	1.5	-2.159	0.223911	5.92e-01	1.00e+00	Terminal	WT	Reports Up and Down regulated genes in Male compared to Female | Male vs Female
Tbc1d10a	protein_coding	9	1.5	-2.159	0.223911	5.92e-01	1.00e+00	Terminal	WT	Reports Up and Down regulated genes in Male compared to Female | Male vs Female
Etaa1	protein_coding	9	1.5	-2.159	0.223911	5.92e-01	1.00e+00	Terminal	WT	Reports Up and Down regulated genes in Male compared to Female | Male vs Female
Gm12216	lncRNA	9	1.5	-2.159	0.223911	5.92e-01	1.00e+00	Terminal	WT	Reports Up and Down regulated genes in Male compared to Female | Male vs Female
Myo15a	protein_coding	9	1.5	-2.159	0.223911	5.92e-01	1.00e+00	Terminal	WT	Reports Up and Down regulated genes in Male compared to Female | Male vs Female
Zkscan6	protein_coding	9	1.5	-2.159	0.223911	5.92e-01	1.00e+00	Terminal	WT	Reports Up and Down regulated genes in Male compared to Female | Male vs Female
Traf4	protein_coding	9	1.5	-2.159	0.223911	5.92e-01	1.00e+00	Terminal	WT	Reports Up and Down regulated genes in Male compared to Female | Male vs Female
Nkd2	protein_coding	9	1.5	-2.159	0.223911	5.92e-01	1.00e+00	Terminal	WT	Reports Up and Down regulated genes in Male compared to Female | Male vs Female
Mettl3	protein_coding	9	1.5	-2.159	0.223911	5.92e-01	1.00e+00	Terminal	WT	Reports Up and Down regulated genes in Male compared to Female | Male vs Female
Cdh24	protein_coding	9	1.5	-2.159	0.223911	5.92e-01	1.00e+00	Terminal	WT	Reports Up and Down regulated genes in Male compared to Female | Male vs Female
Klhl6	protein_coding	9	1.5	-2.159	0.223911	5.92e-01	1.00e+00	Terminal	WT	Reports Up and Down regulated genes in Male compared to Female | Male vs Female
Crygs	protein_coding	9	1.5	-2.159	0.223911	5.92e-01	1.00e+00	Terminal	WT	Reports Up and Down regulated genes in Male compared to Female | Male vs Female
Ppt2	protein_coding	9	1.5	-2.159	0.223911	5.92e-01	1.00e+00	Terminal	WT	Reports Up and Down regulated genes in Male compared to Female | Male vs Female
Arhgap28	protein_coding	9	1.5	-2.159	0.223911	5.92e-01	1.00e+00	Terminal	WT	Reports Up and Down regulated genes in Male compared to Female | Male vs Female
Uxt	protein_coding	9	1.5	-2.159	0.223911	5.92e-01	1.00e+00	Terminal	WT	Reports Up and Down regulated genes in Male compared to Female | Male vs Female
Gm55122	lncRNA	9	1.5	1.05	2.07053	5.94e-01	1.00e+00	Terminal	WT	Reports Up and Down regulated genes in Male compared to Female | Male vs Female
Dscaml1	protein_coding	9	1.5	1.064	2.09072	6.01e-01	1.00e+00	Terminal	WT	Reports Up and Down regulated genes in Male compared to Female | Male vs Female
Gm9885	lncRNA	9	1.5	1.382	2.60629	6.03e-01	1.00e+00	Terminal	WT	Reports Up and Down regulated genes in Male compared to Female | Male vs Female
Cldn10	protein_coding	9	1.5	1.382	2.60629	6.03e-01	1.00e+00	Terminal	WT	Reports Up and Down regulated genes in Male compared to Female | Male vs Female
Col22a1	protein_coding	9	1.5	1.382	2.60629	6.03e-01	1.00e+00	Terminal	WT	Reports Up and Down regulated genes in Male compared to Female | Male vs Female
ENSMUSG00000005983		9	1.5	1.382	2.60629	6.03e-01	1.00e+00	Terminal	WT	Reports Up and Down regulated genes in Male compared to Female | Male vs Female
Txnrd3	protein_coding	9	1.5	0.921	1.89343	6.08e-01	1.00e+00	Terminal	WT	Reports Up and Down regulated genes in Male compared to Female | Male vs Female
Fancm	protein_coding	9	1.5	-0.992	0.50278	6.08e-01	1.00e+00	Terminal	WT	Reports Up and Down regulated genes in Male compared to Female | Male vs Female
AW209491	protein_coding	9	1.5	1.365	2.57576	6.13e-01	1.00e+00	Terminal	WT	Reports Up and Down regulated genes in Male compared to Female | Male vs Female
Atp13a1	protein_coding	9	1.5	1.053	2.07484	6.14e-01	1.00e+00	Terminal	WT	Reports Up and Down regulated genes in Male compared to Female | Male vs Female
Coq2	protein_coding	9	1.5	-0.971	0.510152	6.15e-01	1.00e+00	Terminal	WT	Reports Up and Down regulated genes in Male compared to Female | Male vs Female
Spata33	protein_coding	9	1.5	-1.269	0.414947	6.20e-01	1.00e+00	Terminal	WT	Reports Up and Down regulated genes in Male compared to Female | Male vs Female
Dusp7	protein_coding	9	1.5	-1.269	0.414947	6.20e-01	1.00e+00	Terminal	WT	Reports Up and Down regulated genes in Male compared to Female | Male vs Female
Homez	protein_coding	9	1.5	-1.239	0.423666	6.27e-01	1.00e+00	Terminal	WT	Reports Up and Down regulated genes in Male compared to Female | Male vs Female
Fbln1	protein_coding	9	1.5	-1.239	0.423666	6.27e-01	1.00e+00	Terminal	WT	Reports Up and Down regulated genes in Male compared to Female | Male vs Female
Smo	protein_coding	9	1.5	1.406	2.65001	6.30e-01	1.00e+00	Terminal	WT	Reports Up and Down regulated genes in Male compared to Female | Male vs Female
Elk3	protein_coding	9	1.5	1.406	2.65001	6.30e-01	1.00e+00	Terminal	WT	Reports Up and Down regulated genes in Male compared to Female | Male vs Female
AW822252	transcribed_unprocessed_pseudogene	9	1.5	1.406	2.65001	6.30e-01	1.00e+00	Terminal	WT	Reports Up and Down regulated genes in Male compared to Female | Male vs Female
Ifi204	protein_coding	9	1.5	1.245	2.37019	6.31e-01	1.00e+00	Terminal	WT	Reports Up and Down regulated genes in Male compared to Female | Male vs Female
Cblb	protein_coding	9	1.5	-1.018	0.4938	6.37e-01	1.00e+00	Terminal	WT	Reports Up and Down regulated genes in Male compared to Female | Male vs Female
Zfp930	protein_coding	9	1.5	0.921	1.89343	6.46e-01	1.00e+00	Terminal	WT	Reports Up and Down regulated genes in Male compared to Female | Male vs Female
Thap11	protein_coding	9	1.5	0.926	1.9	6.47e-01	1.00e+00	Terminal	WT	Reports Up and Down regulated genes in Male compared to Female | Male vs Female
2610021A01Rik	protein_coding	9	1.5	-1.059	0.479965	6.48e-01	1.00e+00	Terminal	WT	Reports Up and Down regulated genes in Male compared to Female | Male vs Female
Ric1	protein_coding	9	1.5	-0.844	0.557097	6.53e-01	1.00e+00	Terminal	WT	Reports Up and Down regulated genes in Male compared to Female | Male vs Female
Mterf4	protein_coding	9	1.5	0.938	1.91587	6.54e-01	1.00e+00	Terminal	WT	Reports Up and Down regulated genes in Male compared to Female | Male vs Female
Pcdh11x	protein_coding	9	1.5	0.938	1.91587	6.54e-01	1.00e+00	Terminal	WT	Reports Up and Down regulated genes in Male compared to Female | Male vs Female
Mfap1a	protein_coding	9	1.5	0.923	1.89605	6.60e-01	1.00e+00	Terminal	WT	Reports Up and Down regulated genes in Male compared to Female | Male vs Female
Fjx1	protein_coding	9	1.5	1.075	2.10672	6.68e-01	1.00e+00	Terminal	WT	Reports Up and Down regulated genes in Male compared to Female | Male vs Female
Mcmbp	protein_coding	9	1.5	1.075	2.10672	6.68e-01	1.00e+00	Terminal	WT	Reports Up and Down regulated genes in Male compared to Female | Male vs Female
Mex3d	protein_coding	9	1.5	1.075	2.10672	6.68e-01	1.00e+00	Terminal	WT	Reports Up and Down regulated genes in Male compared to Female | Male vs Female
Angel1	protein_coding	9	1.5	1.075	2.10672	6.68e-01	1.00e+00	Terminal	WT	Reports Up and Down regulated genes in Male compared to Female | Male vs Female
Atg16l2	protein_coding	9	1.5	1.066	2.09362	6.71e-01	1.00e+00	Terminal	WT	Reports Up and Down regulated genes in Male compared to Female | Male vs Female
Txndc5	protein_coding	9	1.5	1.066	2.09362	6.71e-01	1.00e+00	Terminal	WT	Reports Up and Down regulated genes in Male compared to Female | Male vs Female
Trp53i13	protein_coding	9	1.5	0.949	1.93053	6.77e-01	1.00e+00	Terminal	WT	Reports Up and Down regulated genes in Male compared to Female | Male vs Female
Il15ra	protein_coding	9	1.5	0.962	1.94801	6.78e-01	1.00e+00	Terminal	WT	Reports Up and Down regulated genes in Male compared to Female | Male vs Female
Maml2	protein_coding	9	1.5	1.101	2.14503	6.83e-01	1.00e+00	Terminal	WT	Reports Up and Down regulated genes in Male compared to Female | Male vs Female
Rpl38-ps1	processed_pseudogene	9	1.5	1.073	2.1038	6.92e-01	1.00e+00	Terminal	WT	Reports Up and Down regulated genes in Male compared to Female | Male vs Female
Frmd4b	protein_coding	9	1.5	-0.69	0.619854	6.94e-01	1.00e+00	Terminal	WT	Reports Up and Down regulated genes in Male compared to Female | Male vs Female
Shisa9	protein_coding	9	1.5	-0.811	0.569987	7.01e-01	1.00e+00	Terminal	WT	Reports Up and Down regulated genes in Male compared to Female | Male vs Female
Taf4	protein_coding	9	1.5	-0.996	0.501388	7.03e-01	1.00e+00	Terminal	WT	Reports Up and Down regulated genes in Male compared to Female | Male vs Female
Arhgap42	protein_coding	9	1.5	-0.828	0.56331	7.07e-01	1.00e+00	Terminal	WT	Reports Up and Down regulated genes in Male compared to Female | Male vs Female
Sspn	protein_coding	9	1.5	0.728	1.65634	7.15e-01	1.00e+00	Terminal	WT	Reports Up and Down regulated genes in Male compared to Female | Male vs Female
Ptpn14	protein_coding	9	1.5	1.019	2.02651	7.20e-01	1.00e+00	Terminal	WT	Reports Up and Down regulated genes in Male compared to Female | Male vs Female
Hdx	protein_coding	9	1.5	-0.662	0.632002	7.28e-01	1.00e+00	Terminal	WT	Reports Up and Down regulated genes in Male compared to Female | Male vs Female
Lamb2	protein_coding	9	1.5	0.751	1.68296	7.30e-01	1.00e+00	Terminal	WT	Reports Up and Down regulated genes in Male compared to Female | Male vs Female
Gm2464	lncRNA	9	1.5	0.774	1.71	7.33e-01	1.00e+00	Terminal	WT	Reports Up and Down regulated genes in Male compared to Female | Male vs Female
Cdh5	protein_coding	9	1.5	0.78	1.71713	7.34e-01	1.00e+00	Terminal	WT	Reports Up and Down regulated genes in Male compared to Female | Male vs Female
Dnajc28	protein_coding	9	1.5	0.766	1.70055	7.36e-01	1.00e+00	Terminal	WT	Reports Up and Down regulated genes in Male compared to Female | Male vs Female
Adcy8	protein_coding	9	1.5	0.909	1.87774	7.47e-01	1.00e+00	Terminal	WT	Reports Up and Down regulated genes in Male compared to Female | Male vs Female
Nat8	protein_coding	9	1.5	0.897	1.86219	7.49e-01	1.00e+00	Terminal	WT	Reports Up and Down regulated genes in Male compared to Female | Male vs Female
Thap7	protein_coding	9	1.5	0.897	1.86219	7.49e-01	1.00e+00	Terminal	WT	Reports Up and Down regulated genes in Male compared to Female | Male vs Female
Pcolce	protein_coding	9	1.5	-0.756	0.592136	7.51e-01	1.00e+00	Terminal	WT	Reports Up and Down regulated genes in Male compared to Female | Male vs Female
Rpl28-ps1	processed_pseudogene	9	1.5	-0.831	0.562139	7.52e-01	1.00e+00	Terminal	WT	Reports Up and Down regulated genes in Male compared to Female | Male vs Female
Prxl2c	protein_coding	9	1.5	-0.831	0.562139	7.52e-01	1.00e+00	Terminal	WT	Reports Up and Down regulated genes in Male compared to Female | Male vs Female
Lhfpl5	protein_coding	9	1.5	-0.831	0.562139	7.52e-01	1.00e+00	Terminal	WT	Reports Up and Down regulated genes in Male compared to Female | Male vs Female
Foxo4	protein_coding	9	1.5	-0.831	0.562139	7.52e-01	1.00e+00	Terminal	WT	Reports Up and Down regulated genes in Male compared to Female | Male vs Female
2510039O18Rik	protein_coding	9	1.5	-1.116	0.461371	7.53e-01	1.00e+00	Terminal	WT	Reports Up and Down regulated genes in Male compared to Female | Male vs Female
Gm38393	protein_coding	9	1.5	-1.116	0.461371	7.53e-01	1.00e+00	Terminal	WT	Reports Up and Down regulated genes in Male compared to Female | Male vs Female
Rfwd3	protein_coding	9	1.5	-1.116	0.461371	7.53e-01	1.00e+00	Terminal	WT	Reports Up and Down regulated genes in Male compared to Female | Male vs Female
Eepd1	protein_coding	9	1.5	-1.116	0.461371	7.53e-01	1.00e+00	Terminal	WT	Reports Up and Down regulated genes in Male compared to Female | Male vs Female
Gm16617	lncRNA	9	1.5	-1.116	0.461371	7.53e-01	1.00e+00	Terminal	WT	Reports Up and Down regulated genes in Male compared to Female | Male vs Female
Hira	protein_coding	9	1.5	-1.116	0.461371	7.53e-01	1.00e+00	Terminal	WT	Reports Up and Down regulated genes in Male compared to Female | Male vs Female
Nmrk1	protein_coding	9	1.5	-1.116	0.461371	7.53e-01	1.00e+00	Terminal	WT	Reports Up and Down regulated genes in Male compared to Female | Male vs Female
Pfkfb4	protein_coding	9	1.5	-0.75	0.594604	7.55e-01	1.00e+00	Terminal	WT	Reports Up and Down regulated genes in Male compared to Female | Male vs Female
Polr1c	protein_coding	9	1.5	-0.75	0.594604	7.55e-01	1.00e+00	Terminal	WT	Reports Up and Down regulated genes in Male compared to Female | Male vs Female
Med27	protein_coding	9	1.5	-0.638	0.642603	7.58e-01	1.00e+00	Terminal	WT	Reports Up and Down regulated genes in Male compared to Female | Male vs Female
Med12	protein_coding	9	1.5	-0.554	0.681129	7.60e-01	1.00e+00	Terminal	WT	Reports Up and Down regulated genes in Male compared to Female | Male vs Female
Dcps	protein_coding	9	1.5	0.928	1.90264	7.62e-01	1.00e+00	Terminal	WT	Reports Up and Down regulated genes in Male compared to Female | Male vs Female
Dna2	protein_coding	9	1.5	0.928	1.90264	7.62e-01	1.00e+00	Terminal	WT	Reports Up and Down regulated genes in Male compared to Female | Male vs Female
Kctd16	protein_coding	9	1.5	0.928	1.90264	7.62e-01	1.00e+00	Terminal	WT	Reports Up and Down regulated genes in Male compared to Female | Male vs Female
Gm12688	lncRNA	9	1.5	-0.845	0.556711	7.64e-01	1.00e+00	Terminal	WT	Reports Up and Down regulated genes in Male compared to Female | Male vs Female
Naa10	protein_coding	9	1.5	0.632	1.54971	7.66e-01	1.00e+00	Terminal	WT	Reports Up and Down regulated genes in Male compared to Female | Male vs Female
Carf	protein_coding	9	1.5	0.807	1.74957	7.67e-01	1.00e+00	Terminal	WT	Reports Up and Down regulated genes in Male compared to Female | Male vs Female
Gm7964	processed_pseudogene	9	1.5	0.807	1.74957	7.67e-01	1.00e+00	Terminal	WT	Reports Up and Down regulated genes in Male compared to Female | Male vs Female
Slc16a9	protein_coding	9	1.5	0.797	1.73748	7.70e-01	1.00e+00	Terminal	WT	Reports Up and Down regulated genes in Male compared to Female | Male vs Female
Tmem131l	protein_coding	9	1.5	0.648	1.56699	7.72e-01	1.00e+00	Terminal	WT	Reports Up and Down regulated genes in Male compared to Female | Male vs Female
Gm16835	lncRNA	9	1.5	-0.813	0.569197	7.72e-01	1.00e+00	Terminal	WT	Reports Up and Down regulated genes in Male compared to Female | Male vs Female
Nqo1	protein_coding	9	1.5	0.559	1.47325	7.73e-01	1.00e+00	Terminal	WT	Reports Up and Down regulated genes in Male compared to Female | Male vs Female
Rxra	protein_coding	9	1.5	-1.102	0.46587	7.73e-01	1.00e+00	Terminal	WT	Reports Up and Down regulated genes in Male compared to Female | Male vs Female
Nr1h3	protein_coding	9	1.5	-1.102	0.46587	7.73e-01	1.00e+00	Terminal	WT	Reports Up and Down regulated genes in Male compared to Female | Male vs Female
2610316D01Rik	lncRNA	9	1.5	-1.102	0.46587	7.73e-01	1.00e+00	Terminal	WT	Reports Up and Down regulated genes in Male compared to Female | Male vs Female
Kdr	protein_coding	9	1.5	-1.102	0.46587	7.73e-01	1.00e+00	Terminal	WT	Reports Up and Down regulated genes in Male compared to Female | Male vs Female
Kcnn4	protein_coding	9	1.5	-1.102	0.46587	7.73e-01	1.00e+00	Terminal	WT	Reports Up and Down regulated genes in Male compared to Female | Male vs Female
Trim30d	protein_coding	9	1.5	-1.102	0.46587	7.73e-01	1.00e+00	Terminal	WT	Reports Up and Down regulated genes in Male compared to Female | Male vs Female
Il21r	protein_coding	9	1.5	-1.102	0.46587	7.73e-01	1.00e+00	Terminal	WT	Reports Up and Down regulated genes in Male compared to Female | Male vs Female
Epor	protein_coding	9	1.5	-1.102	0.46587	7.73e-01	1.00e+00	Terminal	WT	Reports Up and Down regulated genes in Male compared to Female | Male vs Female
Pdss2	protein_coding	9	1.5	-1.102	0.46587	7.73e-01	1.00e+00	Terminal	WT	Reports Up and Down regulated genes in Male compared to Female | Male vs Female
Klhdc1	protein_coding	9	1.5	-1.102	0.46587	7.73e-01	1.00e+00	Terminal	WT	Reports Up and Down regulated genes in Male compared to Female | Male vs Female
Dio2	protein_coding	9	1.5	-1.102	0.46587	7.73e-01	1.00e+00	Terminal	WT	Reports Up and Down regulated genes in Male compared to Female | Male vs Female
Tmem273	protein_coding	9	1.5	-1.102	0.46587	7.73e-01	1.00e+00	Terminal	WT	Reports Up and Down regulated genes in Male compared to Female | Male vs Female
Mylk	protein_coding	9	1.5	-1.102	0.46587	7.73e-01	1.00e+00	Terminal	WT	Reports Up and Down regulated genes in Male compared to Female | Male vs Female
Mocs1	protein_coding	9	1.5	-1.102	0.46587	7.73e-01	1.00e+00	Terminal	WT	Reports Up and Down regulated genes in Male compared to Female | Male vs Female
Dpm2	protein_coding	9	1.5	-1.102	0.46587	7.75e-01	1.00e+00	Terminal	WT	Reports Up and Down regulated genes in Male compared to Female | Male vs Female
Fbxo42	protein_coding	9	1.5	-1.102	0.46587	7.75e-01	1.00e+00	Terminal	WT	Reports Up and Down regulated genes in Male compared to Female | Male vs Female
Adra2c	protein_coding	9	1.5	-1.102	0.46587	7.75e-01	1.00e+00	Terminal	WT	Reports Up and Down regulated genes in Male compared to Female | Male vs Female
Tpk1	protein_coding	9	1.5	-1.102	0.46587	7.75e-01	1.00e+00	Terminal	WT	Reports Up and Down regulated genes in Male compared to Female | Male vs Female
Zc3h12c	protein_coding	9	1.5	-1.102	0.46587	7.75e-01	1.00e+00	Terminal	WT	Reports Up and Down regulated genes in Male compared to Female | Male vs Female
Mcu	protein_coding	9	1.5	-1.102	0.46587	7.75e-01	1.00e+00	Terminal	WT	Reports Up and Down regulated genes in Male compared to Female | Male vs Female
Rbms2	protein_coding	9	1.5	-1.102	0.46587	7.75e-01	1.00e+00	Terminal	WT	Reports Up and Down regulated genes in Male compared to Female | Male vs Female
Slc22a4	protein_coding	9	1.5	-1.102	0.46587	7.75e-01	1.00e+00	Terminal	WT	Reports Up and Down regulated genes in Male compared to Female | Male vs Female
Lbx1	protein_coding	9	1.5	-1.102	0.46587	7.75e-01	1.00e+00	Terminal	WT	Reports Up and Down regulated genes in Male compared to Female | Male vs Female
Tmsb15b2	protein_coding	9	1.5	-1.102	0.46587	7.75e-01	1.00e+00	Terminal	WT	Reports Up and Down regulated genes in Male compared to Female | Male vs Female
Ifi30	protein_coding	9	1.5	0.883	1.84421	7.75e-01	1.00e+00	Terminal	WT	Reports Up and Down regulated genes in Male compared to Female | Male vs Female
Itga9	protein_coding	9	1.5	0.883	1.84421	7.75e-01	1.00e+00	Terminal	WT	Reports Up and Down regulated genes in Male compared to Female | Male vs Female
Rigi	protein_coding	9	1.5	-0.646	0.63905	7.78e-01	1.00e+00	Terminal	WT	Reports Up and Down regulated genes in Male compared to Female | Male vs Female
Ptpn4	protein_coding	9	1.5	-0.557	0.679714	7.92e-01	1.00e+00	Terminal	WT	Reports Up and Down regulated genes in Male compared to Female | Male vs Female
Cep135	protein_coding	9	1.5	-0.527	0.693996	8.06e-01	1.00e+00	Terminal	WT	Reports Up and Down regulated genes in Male compared to Female | Male vs Female
Medag	protein_coding	9	1.5	-0.599	0.660211	8.13e-01	1.00e+00	Terminal	WT	Reports Up and Down regulated genes in Male compared to Female | Male vs Female
Mrtfa	protein_coding	9	1.5	-0.599	0.660211	8.13e-01	1.00e+00	Terminal	WT	Reports Up and Down regulated genes in Male compared to Female | Male vs Female
Mpzl1	protein_coding	9	1.5	0.492	1.40639	8.16e-01	1.00e+00	Terminal	WT	Reports Up and Down regulated genes in Male compared to Female | Male vs Female
Tmem243	protein_coding	9	1.5	0.499	1.41323	8.17e-01	1.00e+00	Terminal	WT	Reports Up and Down regulated genes in Male compared to Female | Male vs Female
Zfp629	protein_coding	9	1.5	0.499	1.41323	8.17e-01	1.00e+00	Terminal	WT	Reports Up and Down regulated genes in Male compared to Female | Male vs Female
Slc35b3	protein_coding	9	1.5	-0.58	0.668964	8.18e-01	1.00e+00	Terminal	WT	Reports Up and Down regulated genes in Male compared to Female | Male vs Female
Trmt13	protein_coding	9	1.5	0.449	1.36509	8.22e-01	1.00e+00	Terminal	WT	Reports Up and Down regulated genes in Male compared to Female | Male vs Female
Gm7658	processed_pseudogene	9	1.5	0.575	1.48968	8.29e-01	1.00e+00	Terminal	WT	Reports Up and Down regulated genes in Male compared to Female | Male vs Female
Gm4332	processed_pseudogene	9	1.5	0.575	1.48968	8.29e-01	1.00e+00	Terminal	WT	Reports Up and Down regulated genes in Male compared to Female | Male vs Female
Prag1	protein_coding	9	1.5	0.575	1.48968	8.29e-01	1.00e+00	Terminal	WT	Reports Up and Down regulated genes in Male compared to Female | Male vs Female
Dnah12	protein_coding	9	1.5	0.575	1.48968	8.29e-01	1.00e+00	Terminal	WT	Reports Up and Down regulated genes in Male compared to Female | Male vs Female
Morn2	protein_coding	9	1.5	0.575	1.48968	8.29e-01	1.00e+00	Terminal	WT	Reports Up and Down regulated genes in Male compared to Female | Male vs Female
Fdxacb1	protein_coding	9	1.5	0.606	1.52203	8.31e-01	1.00e+00	Terminal	WT	Reports Up and Down regulated genes in Male compared to Female | Male vs Female
Tmem260	protein_coding	9	1.5	0.606	1.52203	8.31e-01	1.00e+00	Terminal	WT	Reports Up and Down regulated genes in Male compared to Female | Male vs Female
Zfp142	protein_coding	9	1.5	0.419	1.337	8.33e-01	1.00e+00	Terminal	WT	Reports Up and Down regulated genes in Male compared to Female | Male vs Female
Gm12666	protein_coding	9	1.5	0.582	1.49692	8.38e-01	1.00e+00	Terminal	WT	Reports Up and Down regulated genes in Male compared to Female | Male vs Female
4930581F22Rik	lncRNA	9	1.5	0.582	1.49692	8.38e-01	1.00e+00	Terminal	WT	Reports Up and Down regulated genes in Male compared to Female | Male vs Female
Ciart	protein_coding	9	1.5	0.38	1.30134	8.49e-01	1.00e+00	Terminal	WT	Reports Up and Down regulated genes in Male compared to Female | Male vs Female
Pip5k1b	protein_coding	9	1.5	-0.372	0.772711	8.63e-01	1.00e+00	Terminal	WT	Reports Up and Down regulated genes in Male compared to Female | Male vs Female
Nedd9	protein_coding	9	1.5	0.413	1.33145	8.65e-01	1.00e+00	Terminal	WT	Reports Up and Down regulated genes in Male compared to Female | Male vs Female
Mir22hg	lncRNA	9	1.5	0.337	1.26313	8.71e-01	1.00e+00	Terminal	WT	Reports Up and Down regulated genes in Male compared to Female | Male vs Female
Prc1	protein_coding	9	1.5	-0.311	0.806083	8.77e-01	1.00e+00	Terminal	WT	Reports Up and Down regulated genes in Male compared to Female | Male vs Female
Maml3	protein_coding	9	1.5	0.269	1.20497	8.91e-01	1.00e+00	Terminal	WT	Reports Up and Down regulated genes in Male compared to Female | Male vs Female
2900022M07Rik	TEC	9	1.5	0.315	1.24401	8.93e-01	1.00e+00	Terminal	WT	Reports Up and Down regulated genes in Male compared to Female | Male vs Female
Ncf1	protein_coding	9	1.5	0.27	1.20581	9.00e-01	1.00e+00	Terminal	WT	Reports Up and Down regulated genes in Male compared to Female | Male vs Female
Ecrg4	protein_coding	9	1.5	0.362	1.28521	9.04e-01	1.00e+00	Terminal	WT	Reports Up and Down regulated genes in Male compared to Female | Male vs Female
Adamts15	protein_coding	9	1.5	0.362	1.28521	9.04e-01	1.00e+00	Terminal	WT	Reports Up and Down regulated genes in Male compared to Female | Male vs Female
2810454H06Rik	lncRNA	9	1.5	0.385	1.30586	9.06e-01	1.00e+00	Terminal	WT	Reports Up and Down regulated genes in Male compared to Female | Male vs Female
Bet1l	protein_coding	9	1.5	0.341	1.26663	9.17e-01	1.00e+00	Terminal	WT	Reports Up and Down regulated genes in Male compared to Female | Male vs Female
Map2k6	protein_coding	9	1.5	0.341	1.26663	9.17e-01	1.00e+00	Terminal	WT	Reports Up and Down regulated genes in Male compared to Female | Male vs Female
Zc3h11a	protein_coding	9	1.5	0.307	1.23713	9.21e-01	1.00e+00	Terminal	WT	Reports Up and Down regulated genes in Male compared to Female | Male vs Female
Dalrd3	protein_coding	9	1.5	0.194	1.14393	9.24e-01	1.00e+00	Terminal	WT	Reports Up and Down regulated genes in Male compared to Female | Male vs Female
Dcaf17	protein_coding	9	1.5	0.205	1.15269	9.30e-01	1.00e+00	Terminal	WT	Reports Up and Down regulated genes in Male compared to Female | Male vs Female
Fam161a	protein_coding	9	1.5	-0.215	0.861546	9.31e-01	1.00e+00	Terminal	WT	Reports Up and Down regulated genes in Male compared to Female | Male vs Female
Rap2b	protein_coding	9	1.5	-0.27	0.82932	9.34e-01	1.00e+00	Terminal	WT	Reports Up and Down regulated genes in Male compared to Female | Male vs Female
Sumf1	protein_coding	9	1.5	-0.27	0.82932	9.34e-01	1.00e+00	Terminal	WT	Reports Up and Down regulated genes in Male compared to Female | Male vs Female
Ddo	protein_coding	9	1.5	-0.27	0.82932	9.34e-01	1.00e+00	Terminal	WT	Reports Up and Down regulated genes in Male compared to Female | Male vs Female
Cox7c-ps1	transcribed_processed_pseudogene	9	1.5	-0.27	0.82932	9.34e-01	1.00e+00	Terminal	WT	Reports Up and Down regulated genes in Male compared to Female | Male vs Female
Txlnb	protein_coding	9	1.5	-0.202	0.869345	9.35e-01	1.00e+00	Terminal	WT	Reports Up and Down regulated genes in Male compared to Female | Male vs Female
Prrxl1	protein_coding	9	1.5	0.151	1.11034	9.38e-01	1.00e+00	Terminal	WT	Reports Up and Down regulated genes in Male compared to Female | Male vs Female
B3galt2	protein_coding	9	1.5	-0.275	0.82645	9.38e-01	1.00e+00	Terminal	WT	Reports Up and Down regulated genes in Male compared to Female | Male vs Female
Zfp954	protein_coding	9	1.5	-0.275	0.82645	9.38e-01	1.00e+00	Terminal	WT	Reports Up and Down regulated genes in Male compared to Female | Male vs Female
Rnf121	protein_coding	9	1.5	-0.275	0.82645	9.38e-01	1.00e+00	Terminal	WT	Reports Up and Down regulated genes in Male compared to Female | Male vs Female
Gm45472	lncRNA	9	1.5	-0.275	0.82645	9.38e-01	1.00e+00	Terminal	WT	Reports Up and Down regulated genes in Male compared to Female | Male vs Female
Rad17	protein_coding	9	1.5	-0.275	0.82645	9.38e-01	1.00e+00	Terminal	WT	Reports Up and Down regulated genes in Male compared to Female | Male vs Female
Map3k2	protein_coding	9	1.5	-0.275	0.82645	9.38e-01	1.00e+00	Terminal	WT	Reports Up and Down regulated genes in Male compared to Female | Male vs Female
Pdgfrb	protein_coding	9	1.5	-0.275	0.82645	9.38e-01	1.00e+00	Terminal	WT	Reports Up and Down regulated genes in Male compared to Female | Male vs Female
Ptpn3	protein_coding	9	1.5	-0.186	0.87904	9.38e-01	1.00e+00	Terminal	WT	Reports Up and Down regulated genes in Male compared to Female | Male vs Female
Mcm9	protein_coding	9	1.5	0.137	1.09962	9.43e-01	1.00e+00	Terminal	WT	Reports Up and Down regulated genes in Male compared to Female | Male vs Female
Klhdc8b	protein_coding	9	1.5	-0.242	0.845572	9.45e-01	1.00e+00	Terminal	WT	Reports Up and Down regulated genes in Male compared to Female | Male vs Female
Pcnx	protein_coding	9	1.5	-0.242	0.845572	9.45e-01	1.00e+00	Terminal	WT	Reports Up and Down regulated genes in Male compared to Female | Male vs Female
Cd74	protein_coding	9	1.5	-0.147	0.903127	9.47e-01	1.00e+00	Terminal	WT	Reports Up and Down regulated genes in Male compared to Female | Male vs Female
Nmnat1	protein_coding	9	1.5	0.148	1.10803	9.47e-01	1.00e+00	Terminal	WT	Reports Up and Down regulated genes in Male compared to Female | Male vs Female
Mcm6	protein_coding	9	1.5	-0.144	0.905006	9.52e-01	1.00e+00	Terminal	WT	Reports Up and Down regulated genes in Male compared to Female | Male vs Female
Zfp560	protein_coding	9	1.5	-0.105	0.929805	9.63e-01	1.00e+00	Terminal	WT	Reports Up and Down regulated genes in Male compared to Female | Male vs Female
Tgfbr2	protein_coding	9	1.5	-0.105	0.929805	9.63e-01	1.00e+00	Terminal	WT	Reports Up and Down regulated genes in Male compared to Female | Male vs Female
Mpo	protein_coding	9	1.5	0.085	1.06069	9.69e-01	1.00e+00	Terminal	WT	Reports Up and Down regulated genes in Male compared to Female | Male vs Female
Fam122a	protein_coding	9	1.5	-0.073	0.950659	9.73e-01	1.00e+00	Terminal	WT	Reports Up and Down regulated genes in Male compared to Female | Male vs Female
Tep1	protein_coding	9	1.5	0.036	1.02527	9.86e-01	1.00e+00	Terminal	WT	Reports Up and Down regulated genes in Male compared to Female | Male vs Female
Vdac3-ps1	unprocessed_pseudogene	9	1.5	0.037	1.02598	9.86e-01	1.00e+00	Terminal	WT	Reports Up and Down regulated genes in Male compared to Female | Male vs Female
Flrt2	protein_coding	9	1.5	0.023	1.01607	9.92e-01	1.00e+00	Terminal	WT	Reports Up and Down regulated genes in Male compared to Female | Male vs Female
Vxn	protein_coding	9	1.5	-0.011	0.992404	9.97e-01	1.00e+00	Terminal	WT	Reports Up and Down regulated genes in Male compared to Female | Male vs Female
Thop1	protein_coding	9	1.5	-0.011	0.992404	9.97e-01	1.00e+00	Terminal	WT	Reports Up and Down regulated genes in Male compared to Female | Male vs Female
Ogfod3	protein_coding	9	1.5	-0.011	0.992404	9.97e-01	1.00e+00	Terminal	WT	Reports Up and Down regulated genes in Male compared to Female | Male vs Female
Fmnl1	protein_coding	9	1.5	-0.004	0.997231	9.98e-01	1.00e+00	Terminal	WT	Reports Up and Down regulated genes in Male compared to Female | Male vs Female
Plekho2	protein_coding	9	1.5	0.005	1.00347	9.99e-01	1.00e+00	Terminal	WT	Reports Up and Down regulated genes in Male compared to Female | Male vs Female
Igf1	protein_coding	9	1.5	0.005	1.00347	9.99e-01	1.00e+00	Terminal	WT	Reports Up and Down regulated genes in Male compared to Female | Male vs Female
Gm14964	lncRNA	9	1.5	0.005	1.00347	9.99e-01	1.00e+00	Terminal	WT	Reports Up and Down regulated genes in Male compared to Female | Male vs Female
Stn1	protein_coding	9	1.5	0.005	1.00347	9.99e-01	1.00e+00	Terminal	WT	Reports Up and Down regulated genes in Male compared to Female | Male vs Female
Was	protein_coding	8	1.33	-4.132	0.0570353	5.63e-02	1.00e+00	Terminal	WT	Reports Up and Down regulated genes in Male compared to Female | Male vs Female
Ism1	protein_coding	8	1.33	-4.529	0.0433147	6.30e-02	1.00e+00	Terminal	WT	Reports Up and Down regulated genes in Male compared to Female | Male vs Female
Pld2	protein_coding	8	1.33	4.099	17.1365	7.09e-02	1.00e+00	Terminal	WT	Reports Up and Down regulated genes in Male compared to Female | Male vs Female
Deaf1	protein_coding	8	1.33	3.861	14.5304	7.36e-02	1.00e+00	Terminal	WT	Reports Up and Down regulated genes in Male compared to Female | Male vs Female
Mc5r	protein_coding	8	1.33	-4.174	0.0553989	7.80e-02	1.00e+00	Terminal	WT	Reports Up and Down regulated genes in Male compared to Female | Male vs Female
Manea	protein_coding	8	1.33	3.779	13.7275	8.06e-02	1.00e+00	Terminal	WT	Reports Up and Down regulated genes in Male compared to Female | Male vs Female
Nsmaf	protein_coding	8	1.33	3.765	13.595	8.66e-02	1.00e+00	Terminal	WT	Reports Up and Down regulated genes in Male compared to Female | Male vs Female
Tspan31	protein_coding	8	1.33	-3.938	0.0652445	9.94e-02	1.00e+00	Terminal	WT	Reports Up and Down regulated genes in Male compared to Female | Male vs Female
Rtn4rl1	protein_coding	8	1.33	-3.963	0.0641236	1.05e-01	1.00e+00	Terminal	WT	Reports Up and Down regulated genes in Male compared to Female | Male vs Female
Mfsd3	protein_coding	8	1.33	3.763	13.5761	1.11e-01	1.00e+00	Terminal	WT	Reports Up and Down regulated genes in Male compared to Female | Male vs Female
Bdnf	protein_coding	8	1.33	3.571	11.8844	1.18e-01	1.00e+00	Terminal	WT	Reports Up and Down regulated genes in Male compared to Female | Male vs Female
Zfp971	protein_coding	8	1.33	3.557	11.7697	1.23e-01	1.00e+00	Terminal	WT	Reports Up and Down regulated genes in Male compared to Female | Male vs Female
Hmgb1-ps9	processed_pseudogene	8	1.33	-3.603	0.0822979	1.35e-01	1.00e+00	Terminal	WT	Reports Up and Down regulated genes in Male compared to Female | Male vs Female
Zic4	protein_coding	8	1.33	3.212	9.26634	1.48e-01	1.00e+00	Terminal	WT	Reports Up and Down regulated genes in Male compared to Female | Male vs Female
Atg9a	protein_coding	8	1.33	-3.5	0.0883883	1.83e-01	1.00e+00	Terminal	WT	Reports Up and Down regulated genes in Male compared to Female | Male vs Female
Tmem117	protein_coding	8	1.33	3.409	10.6221	1.85e-01	1.00e+00	Terminal	WT	Reports Up and Down regulated genes in Male compared to Female | Male vs Female
Gm48700	TEC	8	1.33	-2.512	0.175312	2.06e-01	1.00e+00	Terminal	WT	Reports Up and Down regulated genes in Male compared to Female | Male vs Female
Spta1	protein_coding	8	1.33	-3.284	0.102664	2.07e-01	1.00e+00	Terminal	WT	Reports Up and Down regulated genes in Male compared to Female | Male vs Female
Strn4	protein_coding	8	1.33	-3.422	0.0932986	2.11e-01	1.00e+00	Terminal	WT	Reports Up and Down regulated genes in Male compared to Female | Male vs Female
Gm5067	processed_pseudogene	8	1.33	-4.873	0.0341256	2.15e-01	1.00e+00	Terminal	WT	Reports Up and Down regulated genes in Male compared to Female | Male vs Female
Fam122b	protein_coding	8	1.33	-2.361	0.194656	2.23e-01	1.00e+00	Terminal	WT	Reports Up and Down regulated genes in Male compared to Female | Male vs Female
Rpph1	ribozyme	8	1.33	2.487	5.60611	2.27e-01	1.00e+00	Terminal	WT	Reports Up and Down regulated genes in Male compared to Female | Male vs Female
Zfp408	protein_coding	8	1.33	3.414	10.659	2.27e-01	1.00e+00	Terminal	WT	Reports Up and Down regulated genes in Male compared to Female | Male vs Female
Mylk4	protein_coding	8	1.33	3.363	10.2888	2.40e-01	1.00e+00	Terminal	WT	Reports Up and Down regulated genes in Male compared to Female | Male vs Female
Gp5	protein_coding	8	1.33	2.804	6.98374	2.50e-01	1.00e+00	Terminal	WT	Reports Up and Down regulated genes in Male compared to Female | Male vs Female
Stt3a	protein_coding	8	1.33	-2.569	0.168521	2.57e-01	1.00e+00	Terminal	WT	Reports Up and Down regulated genes in Male compared to Female | Male vs Female
Gm7818	processed_pseudogene	8	1.33	2.779	6.86376	2.59e-01	1.00e+00	Terminal	WT	Reports Up and Down regulated genes in Male compared to Female | Male vs Female
1700066M21Rik	protein_coding	8	1.33	2.477	5.56739	2.60e-01	1.00e+00	Terminal	WT	Reports Up and Down regulated genes in Male compared to Female | Male vs Female
Rn7s6	misc_RNA	8	1.33	2.472	5.54812	2.61e-01	1.00e+00	Terminal	WT	Reports Up and Down regulated genes in Male compared to Female | Male vs Female
Mlip	protein_coding	8	1.33	2.681	6.413	2.78e-01	1.00e+00	Terminal	WT	Reports Up and Down regulated genes in Male compared to Female | Male vs Female
Xpnpep3	protein_coding	8	1.33	2.674	6.38196	2.80e-01	1.00e+00	Terminal	WT	Reports Up and Down regulated genes in Male compared to Female | Male vs Female
Gm10544	lncRNA	8	1.33	-2.067	0.238655	2.93e-01	1.00e+00	Terminal	WT	Reports Up and Down regulated genes in Male compared to Female | Male vs Female
Celf3	protein_coding	8	1.33	2.657	6.3072	2.94e-01	1.00e+00	Terminal	WT	Reports Up and Down regulated genes in Male compared to Female | Male vs Female
Twsg1	protein_coding	8	1.33	2.354	5.1124	2.96e-01	1.00e+00	Terminal	WT	Reports Up and Down regulated genes in Male compared to Female | Male vs Female
Pik3r4	protein_coding	8	1.33	-3.052	0.120575	3.11e-01	1.00e+00	Terminal	WT	Reports Up and Down regulated genes in Male compared to Female | Male vs Female
Meis1	protein_coding	8	1.33	-3.052	0.120575	3.11e-01	1.00e+00	Terminal	WT	Reports Up and Down regulated genes in Male compared to Female | Male vs Female
Arsg	protein_coding	8	1.33	-3.052	0.120575	3.11e-01	1.00e+00	Terminal	WT	Reports Up and Down regulated genes in Male compared to Female | Male vs Female
Itpr3	protein_coding	8	1.33	-3.052	0.120575	3.11e-01	1.00e+00	Terminal	WT	Reports Up and Down regulated genes in Male compared to Female | Male vs Female
Chst15	protein_coding	8	1.33	-2.449	0.183138	3.15e-01	1.00e+00	Terminal	WT	Reports Up and Down regulated genes in Male compared to Female | Male vs Female
Eef2k	protein_coding	8	1.33	-2.45	0.183011	3.16e-01	1.00e+00	Terminal	WT	Reports Up and Down regulated genes in Male compared to Female | Male vs Female
Ptchd1	protein_coding	8	1.33	2.155	4.45369	3.16e-01	1.00e+00	Terminal	WT	Reports Up and Down regulated genes in Male compared to Female | Male vs Female
Dydc2	protein_coding	8	1.33	2.241	4.72725	3.32e-01	1.00e+00	Terminal	WT	Reports Up and Down regulated genes in Male compared to Female | Male vs Female
Tsacc	protein_coding	8	1.33	2.248	4.75024	3.36e-01	1.00e+00	Terminal	WT	Reports Up and Down regulated genes in Male compared to Female | Male vs Female
Fbxo10	protein_coding	8	1.33	2.635	6.21175	3.39e-01	1.00e+00	Terminal	WT	Reports Up and Down regulated genes in Male compared to Female | Male vs Female
Mmp16	protein_coding	8	1.33	-2.398	0.189727	3.41e-01	1.00e+00	Terminal	WT	Reports Up and Down regulated genes in Male compared to Female | Male vs Female
Dcaf4	protein_coding	8	1.33	-2.398	0.189727	3.41e-01	1.00e+00	Terminal	WT	Reports Up and Down regulated genes in Male compared to Female | Male vs Female
Ldoc1	protein_coding	8	1.33	-2.398	0.189727	3.41e-01	1.00e+00	Terminal	WT	Reports Up and Down regulated genes in Male compared to Female | Male vs Female
Zfp597	protein_coding	8	1.33	2.227	4.68159	3.43e-01	1.00e+00	Terminal	WT	Reports Up and Down regulated genes in Male compared to Female | Male vs Female
5330438D12Rik	lncRNA	8	1.33	-2.235	0.212421	3.54e-01	1.00e+00	Terminal	WT	Reports Up and Down regulated genes in Male compared to Female | Male vs Female
Ccdc68	protein_coding	8	1.33	-2.875	0.136313	3.55e-01	1.00e+00	Terminal	WT	Reports Up and Down regulated genes in Male compared to Female | Male vs Female
Prdx4	protein_coding	8	1.33	-2.875	0.136313	3.55e-01	1.00e+00	Terminal	WT	Reports Up and Down regulated genes in Male compared to Female | Male vs Female
Nckap5l	protein_coding	8	1.33	-1.839	0.279515	3.71e-01	1.00e+00	Terminal	WT	Reports Up and Down regulated genes in Male compared to Female | Male vs Female
Ncstn	protein_coding	8	1.33	2.103	4.29602	3.71e-01	1.00e+00	Terminal	WT	Reports Up and Down regulated genes in Male compared to Female | Male vs Female
Taf10	protein_coding	8	1.33	1.756	3.3776	3.77e-01	1.00e+00	Terminal	WT	Reports Up and Down regulated genes in Male compared to Female | Male vs Female
Ppm1m	protein_coding	8	1.33	1.957	3.88254	4.03e-01	1.00e+00	Terminal	WT	Reports Up and Down regulated genes in Male compared to Female | Male vs Female
ENSMUSG00000088252		8	1.33	2.025	4.06992	4.06e-01	1.00e+00	Terminal	WT	Reports Up and Down regulated genes in Male compared to Female | Male vs Female
Chst10	protein_coding	8	1.33	2.012	4.03341	4.10e-01	1.00e+00	Terminal	WT	Reports Up and Down regulated genes in Male compared to Female | Male vs Female
Hdac7	protein_coding	8	1.33	2.012	4.03341	4.10e-01	1.00e+00	Terminal	WT	Reports Up and Down regulated genes in Male compared to Female | Male vs Female
Ptgs1	protein_coding	8	1.33	2.107	4.30795	4.14e-01	1.00e+00	Terminal	WT	Reports Up and Down regulated genes in Male compared to Female | Male vs Female
Spns1	protein_coding	8	1.33	1.878	3.67565	4.21e-01	1.00e+00	Terminal	WT	Reports Up and Down regulated genes in Male compared to Female | Male vs Female
Cdyl2	protein_coding	8	1.33	1.878	3.67565	4.21e-01	1.00e+00	Terminal	WT	Reports Up and Down regulated genes in Male compared to Female | Male vs Female
Lyrm2	protein_coding	8	1.33	1.628	3.09084	4.32e-01	1.00e+00	Terminal	WT	Reports Up and Down regulated genes in Male compared to Female | Male vs Female
Mccc2	protein_coding	8	1.33	1.705	3.26029	4.33e-01	1.00e+00	Terminal	WT	Reports Up and Down regulated genes in Male compared to Female | Male vs Female
Zbtb37	protein_coding	8	1.33	-2.019	0.246729	4.43e-01	1.00e+00	Terminal	WT	Reports Up and Down regulated genes in Male compared to Female | Male vs Female
Orc5	protein_coding	8	1.33	1.607	3.04618	4.45e-01	1.00e+00	Terminal	WT	Reports Up and Down regulated genes in Male compared to Female | Male vs Female
Ppox	protein_coding	8	1.33	1.897	3.72438	4.49e-01	1.00e+00	Terminal	WT	Reports Up and Down regulated genes in Male compared to Female | Male vs Female
Rabl3	protein_coding	8	1.33	1.897	3.72438	4.49e-01	1.00e+00	Terminal	WT	Reports Up and Down regulated genes in Male compared to Female | Male vs Female
Pcdhb17	protein_coding	8	1.33	-1.443	0.367802	4.51e-01	1.00e+00	Terminal	WT	Reports Up and Down regulated genes in Male compared to Female | Male vs Female
Sh2b3	protein_coding	8	1.33	-2.621	0.162555	4.53e-01	1.00e+00	Terminal	WT	Reports Up and Down regulated genes in Male compared to Female | Male vs Female
B9d2	protein_coding	8	1.33	-2.621	0.162555	4.53e-01	1.00e+00	Terminal	WT	Reports Up and Down regulated genes in Male compared to Female | Male vs Female
Gm49172	lncRNA	8	1.33	-2.621	0.162555	4.53e-01	1.00e+00	Terminal	WT	Reports Up and Down regulated genes in Male compared to Female | Male vs Female
Lonrf3	protein_coding	8	1.33	-2.621	0.162555	4.53e-01	1.00e+00	Terminal	WT	Reports Up and Down regulated genes in Male compared to Female | Male vs Female
Nhs	protein_coding	8	1.33	1.875	3.66802	4.56e-01	1.00e+00	Terminal	WT	Reports Up and Down regulated genes in Male compared to Female | Male vs Female
Csgalnact2	protein_coding	8	1.33	-2.018	0.2469	4.58e-01	1.00e+00	Terminal	WT	Reports Up and Down regulated genes in Male compared to Female | Male vs Female
2010315B03Rik	protein_coding	8	1.33	-1.503	0.352819	4.62e-01	1.00e+00	Terminal	WT	Reports Up and Down regulated genes in Male compared to Female | Male vs Female
Obsl1	protein_coding	8	1.33	1.615	3.06312	4.65e-01	1.00e+00	Terminal	WT	Reports Up and Down regulated genes in Male compared to Female | Male vs Female
Lrrc8d	protein_coding	8	1.33	1.509	2.84613	4.70e-01	1.00e+00	Terminal	WT	Reports Up and Down regulated genes in Male compared to Female | Male vs Female
Gm8797	protein_coding	8	1.33	1.735	3.32879	4.71e-01	1.00e+00	Terminal	WT	Reports Up and Down regulated genes in Male compared to Female | Male vs Female
Slc25a40	protein_coding	8	1.33	1.728	3.31268	4.78e-01	1.00e+00	Terminal	WT	Reports Up and Down regulated genes in Male compared to Female | Male vs Female
Cd151	protein_coding	8	1.33	1.499	2.82647	4.85e-01	1.00e+00	Terminal	WT	Reports Up and Down regulated genes in Male compared to Female | Male vs Female
Surf2	protein_coding	8	1.33	-1.62	0.325335	4.92e-01	1.00e+00	Terminal	WT	Reports Up and Down regulated genes in Male compared to Female | Male vs Female
Abcc9	protein_coding	8	1.33	-1.62	0.325335	4.92e-01	1.00e+00	Terminal	WT	Reports Up and Down regulated genes in Male compared to Female | Male vs Female
Mosmo	protein_coding	8	1.33	1.472	2.77406	5.00e-01	1.00e+00	Terminal	WT	Reports Up and Down regulated genes in Male compared to Female | Male vs Female
Pdyn	protein_coding	8	1.33	1.759	3.38463	5.01e-01	1.00e+00	Terminal	WT	Reports Up and Down regulated genes in Male compared to Female | Male vs Female
Commd6	protein_coding	8	1.33	1.759	3.38463	5.01e-01	1.00e+00	Terminal	WT	Reports Up and Down regulated genes in Male compared to Female | Male vs Female
Clcn7	protein_coding	8	1.33	1.759	3.38463	5.01e-01	1.00e+00	Terminal	WT	Reports Up and Down regulated genes in Male compared to Female | Male vs Female
Gpr61	protein_coding	8	1.33	-1.292	0.408384	5.09e-01	1.00e+00	Terminal	WT	Reports Up and Down regulated genes in Male compared to Female | Male vs Female
Eps8l2	protein_coding	8	1.33	-1.776	0.291992	5.10e-01	1.00e+00	Terminal	WT	Reports Up and Down regulated genes in Male compared to Female | Male vs Female
Zfp879	protein_coding	8	1.33	-1.776	0.291992	5.10e-01	1.00e+00	Terminal	WT	Reports Up and Down regulated genes in Male compared to Female | Male vs Female
Zfp239	protein_coding	8	1.33	1.727	3.31039	5.12e-01	1.00e+00	Terminal	WT	Reports Up and Down regulated genes in Male compared to Female | Male vs Female
Rfx7	protein_coding	8	1.33	-1.28	0.411796	5.19e-01	1.00e+00	Terminal	WT	Reports Up and Down regulated genes in Male compared to Female | Male vs Female
Adnp2	protein_coding	8	1.33	-1.322	0.39998	5.23e-01	1.00e+00	Terminal	WT	Reports Up and Down regulated genes in Male compared to Female | Male vs Female
Gins3	protein_coding	8	1.33	-1.781	0.290982	5.23e-01	1.00e+00	Terminal	WT	Reports Up and Down regulated genes in Male compared to Female | Male vs Female
Ndufb6	protein_coding	8	1.33	1.372	2.58829	5.25e-01	1.00e+00	Terminal	WT	Reports Up and Down regulated genes in Male compared to Female | Male vs Female
Btbd6	protein_coding	8	1.33	-1.367	0.387697	5.31e-01	1.00e+00	Terminal	WT	Reports Up and Down regulated genes in Male compared to Female | Male vs Female
2500004C02Rik	lncRNA	8	1.33	1.425	2.68515	5.37e-01	1.00e+00	Terminal	WT	Reports Up and Down regulated genes in Male compared to Female | Male vs Female
Zfp53	protein_coding	8	1.33	1.425	2.68515	5.37e-01	1.00e+00	Terminal	WT	Reports Up and Down regulated genes in Male compared to Female | Male vs Female
Gm12577	processed_pseudogene	8	1.33	-1.18	0.441351	5.38e-01	1.00e+00	Terminal	WT	Reports Up and Down regulated genes in Male compared to Female | Male vs Female
Papss2	protein_coding	8	1.33	1.232	2.34892	5.49e-01	1.00e+00	Terminal	WT	Reports Up and Down regulated genes in Male compared to Female | Male vs Female
Mmp9	protein_coding	8	1.33	1.587	3.00424	5.56e-01	1.00e+00	Terminal	WT	Reports Up and Down regulated genes in Male compared to Female | Male vs Female
Ppp4r1	protein_coding	8	1.33	1.587	3.00424	5.56e-01	1.00e+00	Terminal	WT	Reports Up and Down regulated genes in Male compared to Female | Male vs Female
Ssna1	protein_coding	8	1.33	1.596	3.02304	5.58e-01	1.00e+00	Terminal	WT	Reports Up and Down regulated genes in Male compared to Female | Male vs Female
Cdkl4	protein_coding	8	1.33	1.596	3.02304	5.58e-01	1.00e+00	Terminal	WT	Reports Up and Down regulated genes in Male compared to Female | Male vs Female
Myh11	protein_coding	8	1.33	1.398	2.63536	5.60e-01	1.00e+00	Terminal	WT	Reports Up and Down regulated genes in Male compared to Female | Male vs Female
Rnpepl1	protein_coding	8	1.33	-1.124	0.45882	5.69e-01	1.00e+00	Terminal	WT	Reports Up and Down regulated genes in Male compared to Female | Male vs Female
Lypla1	protein_coding	8	1.33	1.437	2.70757	5.83e-01	1.00e+00	Terminal	WT	Reports Up and Down regulated genes in Male compared to Female | Male vs Female
Zfp280b	protein_coding	8	1.33	1.606	3.04407	5.87e-01	1.00e+00	Terminal	WT	Reports Up and Down regulated genes in Male compared to Female | Male vs Female
Stard3	protein_coding	8	1.33	1.606	3.04407	5.87e-01	1.00e+00	Terminal	WT	Reports Up and Down regulated genes in Male compared to Female | Male vs Female
Ficd	protein_coding	8	1.33	1.419	2.674	5.88e-01	1.00e+00	Terminal	WT	Reports Up and Down regulated genes in Male compared to Female | Male vs Female
Gm13835	processed_pseudogene	8	1.33	1.419	2.674	5.88e-01	1.00e+00	Terminal	WT	Reports Up and Down regulated genes in Male compared to Female | Male vs Female
Plk5	protein_coding	8	1.33	1.56	2.94854	6.02e-01	1.00e+00	Terminal	WT	Reports Up and Down regulated genes in Male compared to Female | Male vs Female
Rreb1	protein_coding	8	1.33	1.56	2.94854	6.02e-01	1.00e+00	Terminal	WT	Reports Up and Down regulated genes in Male compared to Female | Male vs Female
St8sia4	protein_coding	8	1.33	-1.096	0.467812	6.02e-01	1.00e+00	Terminal	WT	Reports Up and Down regulated genes in Male compared to Female | Male vs Female
Tmtc2	protein_coding	8	1.33	-1.584	0.333556	6.03e-01	1.00e+00	Terminal	WT	Reports Up and Down regulated genes in Male compared to Female | Male vs Female
Olig2	protein_coding	8	1.33	-1.584	0.333556	6.03e-01	1.00e+00	Terminal	WT	Reports Up and Down regulated genes in Male compared to Female | Male vs Female
Gm18588	processed_pseudogene	8	1.33	-1.583	0.333787	6.04e-01	1.00e+00	Terminal	WT	Reports Up and Down regulated genes in Male compared to Female | Male vs Female
Ampd3	protein_coding	8	1.33	-1.583	0.333787	6.04e-01	1.00e+00	Terminal	WT	Reports Up and Down regulated genes in Male compared to Female | Male vs Female
Gm29101	lncRNA	8	1.33	-2.057	0.240315	6.09e-01	1.00e+00	Terminal	WT	Reports Up and Down regulated genes in Male compared to Female | Male vs Female
Fam72a	protein_coding	8	1.33	-2.057	0.240315	6.09e-01	1.00e+00	Terminal	WT	Reports Up and Down regulated genes in Male compared to Female | Male vs Female
Carlr	protein_coding	8	1.33	-2.057	0.240315	6.09e-01	1.00e+00	Terminal	WT	Reports Up and Down regulated genes in Male compared to Female | Male vs Female
Rarres1	protein_coding	8	1.33	-2.057	0.240315	6.09e-01	1.00e+00	Terminal	WT	Reports Up and Down regulated genes in Male compared to Female | Male vs Female
Fancg	protein_coding	8	1.33	-2.057	0.240315	6.09e-01	1.00e+00	Terminal	WT	Reports Up and Down regulated genes in Male compared to Female | Male vs Female
9430015G10Rik	protein_coding	8	1.33	-2.057	0.240315	6.09e-01	1.00e+00	Terminal	WT	Reports Up and Down regulated genes in Male compared to Female | Male vs Female
Gm42685	TEC	8	1.33	-2.057	0.240315	6.09e-01	1.00e+00	Terminal	WT	Reports Up and Down regulated genes in Male compared to Female | Male vs Female
Ost4	protein_coding	8	1.33	-2.057	0.240315	6.09e-01	1.00e+00	Terminal	WT	Reports Up and Down regulated genes in Male compared to Female | Male vs Female
Gm42725	TEC	8	1.33	-2.057	0.240315	6.09e-01	1.00e+00	Terminal	WT	Reports Up and Down regulated genes in Male compared to Female | Male vs Female
C530043K16Rik	TEC	8	1.33	-2.057	0.240315	6.09e-01	1.00e+00	Terminal	WT	Reports Up and Down regulated genes in Male compared to Female | Male vs Female
Zfp11	protein_coding	8	1.33	-2.057	0.240315	6.09e-01	1.00e+00	Terminal	WT	Reports Up and Down regulated genes in Male compared to Female | Male vs Female
Meis3	protein_coding	8	1.33	-2.057	0.240315	6.09e-01	1.00e+00	Terminal	WT	Reports Up and Down regulated genes in Male compared to Female | Male vs Female
Pou2f2	protein_coding	8	1.33	-2.057	0.240315	6.09e-01	1.00e+00	Terminal	WT	Reports Up and Down regulated genes in Male compared to Female | Male vs Female
Lgals7	protein_coding	8	1.33	-2.057	0.240315	6.09e-01	1.00e+00	Terminal	WT	Reports Up and Down regulated genes in Male compared to Female | Male vs Female
E2f4	protein_coding	8	1.33	-2.057	0.240315	6.09e-01	1.00e+00	Terminal	WT	Reports Up and Down regulated genes in Male compared to Female | Male vs Female
Alg9	protein_coding	8	1.33	-2.057	0.240315	6.09e-01	1.00e+00	Terminal	WT	Reports Up and Down regulated genes in Male compared to Female | Male vs Female
Nradd	protein_coding	8	1.33	-2.057	0.240315	6.09e-01	1.00e+00	Terminal	WT	Reports Up and Down regulated genes in Male compared to Female | Male vs Female
Mmp11	protein_coding	8	1.33	-2.057	0.240315	6.09e-01	1.00e+00	Terminal	WT	Reports Up and Down regulated genes in Male compared to Female | Male vs Female
1500026H17Rik	lncRNA	8	1.33	-2.057	0.240315	6.09e-01	1.00e+00	Terminal	WT	Reports Up and Down regulated genes in Male compared to Female | Male vs Female
Kcnmb4	protein_coding	8	1.33	-2.057	0.240315	6.09e-01	1.00e+00	Terminal	WT	Reports Up and Down regulated genes in Male compared to Female | Male vs Female
Asb3	protein_coding	8	1.33	-2.057	0.240315	6.09e-01	1.00e+00	Terminal	WT	Reports Up and Down regulated genes in Male compared to Female | Male vs Female
Adap2	protein_coding	8	1.33	-2.057	0.240315	6.09e-01	1.00e+00	Terminal	WT	Reports Up and Down regulated genes in Male compared to Female | Male vs Female
Rdh12	protein_coding	8	1.33	-2.057	0.240315	6.09e-01	1.00e+00	Terminal	WT	Reports Up and Down regulated genes in Male compared to Female | Male vs Female
Serpina11	protein_coding	8	1.33	-2.057	0.240315	6.09e-01	1.00e+00	Terminal	WT	Reports Up and Down regulated genes in Male compared to Female | Male vs Female
Ap3m1	protein_coding	8	1.33	-2.057	0.240315	6.09e-01	1.00e+00	Terminal	WT	Reports Up and Down regulated genes in Male compared to Female | Male vs Female
Arhgap22	protein_coding	8	1.33	-2.057	0.240315	6.09e-01	1.00e+00	Terminal	WT	Reports Up and Down regulated genes in Male compared to Female | Male vs Female
Pla2g6	protein_coding	8	1.33	-2.057	0.240315	6.09e-01	1.00e+00	Terminal	WT	Reports Up and Down regulated genes in Male compared to Female | Male vs Female
Gm4279	lncRNA	8	1.33	-2.057	0.240315	6.09e-01	1.00e+00	Terminal	WT	Reports Up and Down regulated genes in Male compared to Female | Male vs Female
Cd200r1	protein_coding	8	1.33	-2.057	0.240315	6.09e-01	1.00e+00	Terminal	WT	Reports Up and Down regulated genes in Male compared to Female | Male vs Female
Nit2	protein_coding	8	1.33	-2.057	0.240315	6.09e-01	1.00e+00	Terminal	WT	Reports Up and Down regulated genes in Male compared to Female | Male vs Female
Lclat1	protein_coding	8	1.33	-2.057	0.240315	6.09e-01	1.00e+00	Terminal	WT	Reports Up and Down regulated genes in Male compared to Female | Male vs Female
E2f5	protein_coding	8	1.33	-0.94	0.521233	6.11e-01	1.00e+00	Terminal	WT	Reports Up and Down regulated genes in Male compared to Female | Male vs Female
Vps54	protein_coding	8	1.33	-1.115	0.461691	6.21e-01	1.00e+00	Terminal	WT	Reports Up and Down regulated genes in Male compared to Female | Male vs Female
Fam102a	protein_coding	8	1.33	1.251	2.38006	6.22e-01	1.00e+00	Terminal	WT	Reports Up and Down regulated genes in Male compared to Female | Male vs Female
Slc50a1	protein_coding	8	1.33	1.251	2.38006	6.22e-01	1.00e+00	Terminal	WT	Reports Up and Down regulated genes in Male compared to Female | Male vs Female
Dus4l	protein_coding	8	1.33	1.251	2.38006	6.22e-01	1.00e+00	Terminal	WT	Reports Up and Down regulated genes in Male compared to Female | Male vs Female
Acvr1	protein_coding	8	1.33	-1.166	0.445655	6.33e-01	1.00e+00	Terminal	WT	Reports Up and Down regulated genes in Male compared to Female | Male vs Female
Phf21b	protein_coding	8	1.33	1.273	2.41664	6.41e-01	1.00e+00	Terminal	WT	Reports Up and Down regulated genes in Male compared to Female | Male vs Female
E230029C05Rik	lncRNA	8	1.33	-1.187	0.439215	6.48e-01	1.00e+00	Terminal	WT	Reports Up and Down regulated genes in Male compared to Female | Male vs Female
Pgpep1	protein_coding	8	1.33	1.244	2.36854	6.51e-01	1.00e+00	Terminal	WT	Reports Up and Down regulated genes in Male compared to Female | Male vs Female
Gm6545	processed_pseudogene	8	1.33	-1.157	0.448444	6.55e-01	1.00e+00	Terminal	WT	Reports Up and Down regulated genes in Male compared to Female | Male vs Female
Gm49329	transcribed_unprocessed_pseudogene	8	1.33	-0.812	0.569592	6.64e-01	1.00e+00	Terminal	WT	Reports Up and Down regulated genes in Male compared to Female | Male vs Female
1700017N19Rik	protein_coding	8	1.33	0.926	1.9	6.67e-01	1.00e+00	Terminal	WT	Reports Up and Down regulated genes in Male compared to Female | Male vs Female
9530059O14Rik	lncRNA	8	1.33	0.857	1.81127	6.75e-01	1.00e+00	Terminal	WT	Reports Up and Down regulated genes in Male compared to Female | Male vs Female
Abhd3	protein_coding	8	1.33	0.953	1.93589	6.84e-01	1.00e+00	Terminal	WT	Reports Up and Down regulated genes in Male compared to Female | Male vs Female
Nxpe4	protein_coding	8	1.33	1.167	2.24544	6.85e-01	1.00e+00	Terminal	WT	Reports Up and Down regulated genes in Male compared to Female | Male vs Female
Nhsl1	protein_coding	8	1.33	-0.947	0.51871	6.90e-01	1.00e+00	Terminal	WT	Reports Up and Down regulated genes in Male compared to Female | Male vs Female
Fastkd1	protein_coding	8	1.33	0.95	1.93187	6.93e-01	1.00e+00	Terminal	WT	Reports Up and Down regulated genes in Male compared to Female | Male vs Female
Bcor	protein_coding	8	1.33	-0.928	0.525586	6.95e-01	1.00e+00	Terminal	WT	Reports Up and Down regulated genes in Male compared to Female | Male vs Female
Lrrc42	protein_coding	8	1.33	1.078	2.11111	7.07e-01	1.00e+00	Terminal	WT	Reports Up and Down regulated genes in Male compared to Female | Male vs Female
Stx5a	protein_coding	8	1.33	1.078	2.11111	7.07e-01	1.00e+00	Terminal	WT	Reports Up and Down regulated genes in Male compared to Female | Male vs Female
Ndufs3	protein_coding	8	1.33	1.067	2.09507	7.08e-01	1.00e+00	Terminal	WT	Reports Up and Down regulated genes in Male compared to Female | Male vs Female
Zkscan5	protein_coding	8	1.33	1.067	2.09507	7.08e-01	1.00e+00	Terminal	WT	Reports Up and Down regulated genes in Male compared to Female | Male vs Female
Nxt2	protein_coding	8	1.33	1.067	2.09507	7.08e-01	1.00e+00	Terminal	WT	Reports Up and Down regulated genes in Male compared to Female | Male vs Female
Exosc7	protein_coding	8	1.33	0.798	1.73869	7.09e-01	1.00e+00	Terminal	WT	Reports Up and Down regulated genes in Male compared to Female | Male vs Female
Dgka	protein_coding	8	1.33	1.056	2.07916	7.14e-01	1.00e+00	Terminal	WT	Reports Up and Down regulated genes in Male compared to Female | Male vs Female
Tmem251	protein_coding	8	1.33	1.056	2.07916	7.14e-01	1.00e+00	Terminal	WT	Reports Up and Down regulated genes in Male compared to Female | Male vs Female
Tbp	protein_coding	8	1.33	1.056	2.07916	7.14e-01	1.00e+00	Terminal	WT	Reports Up and Down regulated genes in Male compared to Female | Male vs Female
Cog1	protein_coding	8	1.33	-0.882	0.542615	7.14e-01	1.00e+00	Terminal	WT	Reports Up and Down regulated genes in Male compared to Female | Male vs Female
Pigu	protein_coding	8	1.33	1.093	2.13317	7.26e-01	1.00e+00	Terminal	WT	Reports Up and Down regulated genes in Male compared to Female | Male vs Female
Abhd11os	transcribed_unitary_pseudogene	8	1.33	1.093	2.13317	7.26e-01	1.00e+00	Terminal	WT	Reports Up and Down regulated genes in Male compared to Female | Male vs Female
Hcst	protein_coding	8	1.33	1.093	2.13317	7.26e-01	1.00e+00	Terminal	WT	Reports Up and Down regulated genes in Male compared to Female | Male vs Female
Sstr1	protein_coding	8	1.33	1.093	2.13317	7.26e-01	1.00e+00	Terminal	WT	Reports Up and Down regulated genes in Male compared to Female | Male vs Female
Gm45494	lncRNA	8	1.33	-0.736	0.600402	7.27e-01	1.00e+00	Terminal	WT	Reports Up and Down regulated genes in Male compared to Female | Male vs Female
Nmi	protein_coding	8	1.33	0.957	1.94127	7.29e-01	1.00e+00	Terminal	WT	Reports Up and Down regulated genes in Male compared to Female | Male vs Female
Gm13166	lncRNA	8	1.33	0.947	1.92786	7.32e-01	1.00e+00	Terminal	WT	Reports Up and Down regulated genes in Male compared to Female | Male vs Female
Tspan33	protein_coding	8	1.33	0.947	1.92786	7.32e-01	1.00e+00	Terminal	WT	Reports Up and Down regulated genes in Male compared to Female | Male vs Female
Timm21	protein_coding	8	1.33	0.947	1.92786	7.32e-01	1.00e+00	Terminal	WT	Reports Up and Down regulated genes in Male compared to Female | Male vs Female
Aif1l	protein_coding	8	1.33	0.671	1.59218	7.37e-01	1.00e+00	Terminal	WT	Reports Up and Down regulated genes in Male compared to Female | Male vs Female
Evpl	protein_coding	8	1.33	1.048	2.06766	7.39e-01	1.00e+00	Terminal	WT	Reports Up and Down regulated genes in Male compared to Female | Male vs Female
Zfp991	protein_coding	8	1.33	-0.862	0.550189	7.45e-01	1.00e+00	Terminal	WT	Reports Up and Down regulated genes in Male compared to Female | Male vs Female
Pou2f1	protein_coding	8	1.33	0.632	1.54971	7.49e-01	1.00e+00	Terminal	WT	Reports Up and Down regulated genes in Male compared to Female | Male vs Female
Zfp944	protein_coding	8	1.33	0.703	1.62789	7.62e-01	1.00e+00	Terminal	WT	Reports Up and Down regulated genes in Male compared to Female | Male vs Female
Abhd14a	protein_coding	8	1.33	0.642	1.56049	7.70e-01	1.00e+00	Terminal	WT	Reports Up and Down regulated genes in Male compared to Female | Male vs Female
St6gal2	protein_coding	8	1.33	0.688	1.61105	7.70e-01	1.00e+00	Terminal	WT	Reports Up and Down regulated genes in Male compared to Female | Male vs Female
Zfand2b	protein_coding	8	1.33	-1.003	0.498961	7.82e-01	1.00e+00	Terminal	WT	Reports Up and Down regulated genes in Male compared to Female | Male vs Female
Pianp	protein_coding	8	1.33	-1.003	0.498961	7.82e-01	1.00e+00	Terminal	WT	Reports Up and Down regulated genes in Male compared to Female | Male vs Female
B3gnt8	protein_coding	8	1.33	-1.003	0.498961	7.82e-01	1.00e+00	Terminal	WT	Reports Up and Down regulated genes in Male compared to Female | Male vs Female
Gramd2	protein_coding	8	1.33	-1.003	0.498961	7.82e-01	1.00e+00	Terminal	WT	Reports Up and Down regulated genes in Male compared to Female | Male vs Female
Enpp1	protein_coding	8	1.33	-1.003	0.498961	7.82e-01	1.00e+00	Terminal	WT	Reports Up and Down regulated genes in Male compared to Female | Male vs Female
Slc25a10	protein_coding	8	1.33	-1.003	0.498961	7.82e-01	1.00e+00	Terminal	WT	Reports Up and Down regulated genes in Male compared to Female | Male vs Female
Adgrv1	protein_coding	8	1.33	-1.003	0.498961	7.82e-01	1.00e+00	Terminal	WT	Reports Up and Down regulated genes in Male compared to Female | Male vs Female
Atr	protein_coding	8	1.33	0.643	1.56157	7.83e-01	1.00e+00	Terminal	WT	Reports Up and Down regulated genes in Male compared to Female | Male vs Female
Gm15198	processed_pseudogene	8	1.33	-0.661	0.63244	7.86e-01	1.00e+00	Terminal	WT	Reports Up and Down regulated genes in Male compared to Female | Male vs Female
Efcc1	protein_coding	8	1.33	0.725	1.6529	7.88e-01	1.00e+00	Terminal	WT	Reports Up and Down regulated genes in Male compared to Female | Male vs Female
Pxmp2	protein_coding	8	1.33	0.754	1.68646	7.94e-01	1.00e+00	Terminal	WT	Reports Up and Down regulated genes in Male compared to Female | Male vs Female
Trim11	protein_coding	8	1.33	0.575	1.48968	7.97e-01	1.00e+00	Terminal	WT	Reports Up and Down regulated genes in Male compared to Female | Male vs Female
Zfp442	protein_coding	8	1.33	0.729	1.65749	8.01e-01	1.00e+00	Terminal	WT	Reports Up and Down regulated genes in Male compared to Female | Male vs Female
Nfe2l3	protein_coding	8	1.33	0.729	1.65749	8.01e-01	1.00e+00	Terminal	WT	Reports Up and Down regulated genes in Male compared to Female | Male vs Female
B4galt2	protein_coding	8	1.33	-0.99	0.503478	8.03e-01	1.00e+00	Terminal	WT	Reports Up and Down regulated genes in Male compared to Female | Male vs Female
Lfng	protein_coding	8	1.33	-0.99	0.503478	8.03e-01	1.00e+00	Terminal	WT	Reports Up and Down regulated genes in Male compared to Female | Male vs Female
Uba52	protein_coding	8	1.33	-0.99	0.503478	8.03e-01	1.00e+00	Terminal	WT	Reports Up and Down regulated genes in Male compared to Female | Male vs Female
Gdf11	protein_coding	8	1.33	-0.99	0.503478	8.03e-01	1.00e+00	Terminal	WT	Reports Up and Down regulated genes in Male compared to Female | Male vs Female
4732414G09Rik	lncRNA	8	1.33	-0.99	0.503478	8.03e-01	1.00e+00	Terminal	WT	Reports Up and Down regulated genes in Male compared to Female | Male vs Female
1700081N11Rik	lncRNA	8	1.33	-0.99	0.503478	8.03e-01	1.00e+00	Terminal	WT	Reports Up and Down regulated genes in Male compared to Female | Male vs Female
Fut11	protein_coding	8	1.33	-0.99	0.503478	8.03e-01	1.00e+00	Terminal	WT	Reports Up and Down regulated genes in Male compared to Female | Male vs Female
Gm31107	lncRNA	8	1.33	-0.99	0.503478	8.03e-01	1.00e+00	Terminal	WT	Reports Up and Down regulated genes in Male compared to Female | Male vs Female
1700087I21Rik	lncRNA	8	1.33	-0.99	0.503478	8.03e-01	1.00e+00	Terminal	WT	Reports Up and Down regulated genes in Male compared to Female | Male vs Female
Lhx4	protein_coding	8	1.33	-0.714	0.609628	8.03e-01	1.00e+00	Terminal	WT	Reports Up and Down regulated genes in Male compared to Female | Male vs Female
Foxj2	protein_coding	8	1.33	-0.714	0.609628	8.03e-01	1.00e+00	Terminal	WT	Reports Up and Down regulated genes in Male compared to Female | Male vs Female
Armc2	protein_coding	8	1.33	-0.714	0.609628	8.03e-01	1.00e+00	Terminal	WT	Reports Up and Down regulated genes in Male compared to Female | Male vs Female
Pawr	protein_coding	8	1.33	-0.714	0.609628	8.03e-01	1.00e+00	Terminal	WT	Reports Up and Down regulated genes in Male compared to Female | Male vs Female
9030624G23Rik	protein_coding	8	1.33	-0.714	0.609628	8.03e-01	1.00e+00	Terminal	WT	Reports Up and Down regulated genes in Male compared to Female | Male vs Female
Cnot9	protein_coding	8	1.33	-0.99	0.503478	8.04e-01	1.00e+00	Terminal	WT	Reports Up and Down regulated genes in Male compared to Female | Male vs Female
Capn10	protein_coding	8	1.33	-0.99	0.503478	8.04e-01	1.00e+00	Terminal	WT	Reports Up and Down regulated genes in Male compared to Female | Male vs Female
Asb6	protein_coding	8	1.33	-0.99	0.503478	8.04e-01	1.00e+00	Terminal	WT	Reports Up and Down regulated genes in Male compared to Female | Male vs Female
Mttp	protein_coding	8	1.33	-0.99	0.503478	8.04e-01	1.00e+00	Terminal	WT	Reports Up and Down regulated genes in Male compared to Female | Male vs Female
Bloc1s4	protein_coding	8	1.33	-0.99	0.503478	8.04e-01	1.00e+00	Terminal	WT	Reports Up and Down regulated genes in Male compared to Female | Male vs Female
Rasl11b	protein_coding	8	1.33	-0.99	0.503478	8.04e-01	1.00e+00	Terminal	WT	Reports Up and Down regulated genes in Male compared to Female | Male vs Female
Tctn2	protein_coding	8	1.33	-0.99	0.503478	8.04e-01	1.00e+00	Terminal	WT	Reports Up and Down regulated genes in Male compared to Female | Male vs Female
Kdelr2	protein_coding	8	1.33	-0.99	0.503478	8.04e-01	1.00e+00	Terminal	WT	Reports Up and Down regulated genes in Male compared to Female | Male vs Female
Mindy4	protein_coding	8	1.33	-0.99	0.503478	8.04e-01	1.00e+00	Terminal	WT	Reports Up and Down regulated genes in Male compared to Female | Male vs Female
Mfge8	protein_coding	8	1.33	-0.99	0.503478	8.04e-01	1.00e+00	Terminal	WT	Reports Up and Down regulated genes in Male compared to Female | Male vs Female
Tbkbp1	protein_coding	8	1.33	-0.99	0.503478	8.04e-01	1.00e+00	Terminal	WT	Reports Up and Down regulated genes in Male compared to Female | Male vs Female
Trp53i11	protein_coding	8	1.33	-0.448	0.733058	8.09e-01	1.00e+00	Terminal	WT	Reports Up and Down regulated genes in Male compared to Female | Male vs Female
Fam53b	protein_coding	8	1.33	-0.593	0.662963	8.13e-01	1.00e+00	Terminal	WT	Reports Up and Down regulated genes in Male compared to Female | Male vs Female
Plxnb2	protein_coding	8	1.33	-0.593	0.662963	8.13e-01	1.00e+00	Terminal	WT	Reports Up and Down regulated genes in Male compared to Female | Male vs Female
Mrpl4	protein_coding	8	1.33	0.437	1.35379	8.17e-01	1.00e+00	Terminal	WT	Reports Up and Down regulated genes in Male compared to Female | Male vs Female
Xrra1	protein_coding	8	1.33	-0.476	0.718968	8.21e-01	1.00e+00	Terminal	WT	Reports Up and Down regulated genes in Male compared to Female | Male vs Female
Frmpd1	protein_coding	8	1.33	-0.553	0.681601	8.24e-01	1.00e+00	Terminal	WT	Reports Up and Down regulated genes in Male compared to Female | Male vs Female
Rhpn2	protein_coding	8	1.33	-0.473	0.720465	8.26e-01	1.00e+00	Terminal	WT	Reports Up and Down regulated genes in Male compared to Female | Male vs Female
Erlin1	protein_coding	8	1.33	0.411	1.32961	8.29e-01	1.00e+00	Terminal	WT	Reports Up and Down regulated genes in Male compared to Female | Male vs Female
Cxxc4	protein_coding	8	1.33	0.428	1.34537	8.40e-01	1.00e+00	Terminal	WT	Reports Up and Down regulated genes in Male compared to Female | Male vs Female
Irx2	protein_coding	8	1.33	0.431	1.34817	8.50e-01	1.00e+00	Terminal	WT	Reports Up and Down regulated genes in Male compared to Female | Male vs Female
Rbm19	protein_coding	8	1.33	0.456	1.37173	8.50e-01	1.00e+00	Terminal	WT	Reports Up and Down regulated genes in Male compared to Female | Male vs Female
Nnat	protein_coding	8	1.33	0.448	1.36415	8.52e-01	1.00e+00	Terminal	WT	Reports Up and Down regulated genes in Male compared to Female | Male vs Female
Ubxn6	protein_coding	8	1.33	-0.473	0.720465	8.54e-01	1.00e+00	Terminal	WT	Reports Up and Down regulated genes in Male compared to Female | Male vs Female
Rcor3	protein_coding	8	1.33	0.417	1.33515	8.56e-01	1.00e+00	Terminal	WT	Reports Up and Down regulated genes in Male compared to Female | Male vs Female
Abca3	protein_coding	8	1.33	0.417	1.33515	8.56e-01	1.00e+00	Terminal	WT	Reports Up and Down regulated genes in Male compared to Female | Male vs Female
Mdp1	protein_coding	8	1.33	0.451	1.36699	8.62e-01	1.00e+00	Terminal	WT	Reports Up and Down regulated genes in Male compared to Female | Male vs Female
Gmds	protein_coding	8	1.33	0.506	1.42011	8.68e-01	1.00e+00	Terminal	WT	Reports Up and Down regulated genes in Male compared to Female | Male vs Female
Gm5526	processed_pseudogene	8	1.33	0.492	1.40639	8.72e-01	1.00e+00	Terminal	WT	Reports Up and Down regulated genes in Male compared to Female | Male vs Female
Lpcat4	protein_coding	8	1.33	0.492	1.40639	8.72e-01	1.00e+00	Terminal	WT	Reports Up and Down regulated genes in Male compared to Female | Male vs Female
ENSMUSG00000087694		8	1.33	0.492	1.40639	8.72e-01	1.00e+00	Terminal	WT	Reports Up and Down regulated genes in Male compared to Female | Male vs Female
Klf6	protein_coding	8	1.33	0.492	1.40639	8.72e-01	1.00e+00	Terminal	WT	Reports Up and Down regulated genes in Male compared to Female | Male vs Female
Gm13619	lncRNA	8	1.33	0.526	1.43993	8.74e-01	1.00e+00	Terminal	WT	Reports Up and Down regulated genes in Male compared to Female | Male vs Female
Strada	protein_coding	8	1.33	0.526	1.43993	8.74e-01	1.00e+00	Terminal	WT	Reports Up and Down regulated genes in Male compared to Female | Male vs Female
Acad12	protein_coding	8	1.33	0.482	1.39668	8.86e-01	1.00e+00	Terminal	WT	Reports Up and Down regulated genes in Male compared to Female | Male vs Female
Gm49785	lncRNA	8	1.33	0.482	1.39668	8.86e-01	1.00e+00	Terminal	WT	Reports Up and Down regulated genes in Male compared to Female | Male vs Female
Tmem63c	protein_coding	8	1.33	0.337	1.26313	8.86e-01	1.00e+00	Terminal	WT	Reports Up and Down regulated genes in Male compared to Female | Male vs Female
Ifit3b	protein_coding	8	1.33	-0.354	0.782412	8.87e-01	1.00e+00	Terminal	WT	Reports Up and Down regulated genes in Male compared to Female | Male vs Female
Gpr83	protein_coding	8	1.33	0.438	1.35472	8.90e-01	1.00e+00	Terminal	WT	Reports Up and Down regulated genes in Male compared to Female | Male vs Female
Cenpo	protein_coding	8	1.33	0.438	1.35472	8.90e-01	1.00e+00	Terminal	WT	Reports Up and Down regulated genes in Male compared to Female | Male vs Female
Wbp1l	protein_coding	8	1.33	0.438	1.35472	8.90e-01	1.00e+00	Terminal	WT	Reports Up and Down regulated genes in Male compared to Female | Male vs Female
Btc	protein_coding	8	1.33	0.309	1.23885	8.98e-01	1.00e+00	Terminal	WT	Reports Up and Down regulated genes in Male compared to Female | Male vs Female
Ptprj	protein_coding	8	1.33	0.272	1.20748	8.99e-01	1.00e+00	Terminal	WT	Reports Up and Down regulated genes in Male compared to Female | Male vs Female
Zfp119a	protein_coding	8	1.33	0.239	1.18017	9.06e-01	1.00e+00	Terminal	WT	Reports Up and Down regulated genes in Male compared to Female | Male vs Female
Spi1	protein_coding	8	1.33	0.21	1.15669	9.18e-01	1.00e+00	Terminal	WT	Reports Up and Down regulated genes in Male compared to Female | Male vs Female
Arid5a	protein_coding	8	1.33	-0.216	0.860949	9.33e-01	1.00e+00	Terminal	WT	Reports Up and Down regulated genes in Male compared to Female | Male vs Female
Gm14387	unprocessed_pseudogene	8	1.33	-0.216	0.860949	9.33e-01	1.00e+00	Terminal	WT	Reports Up and Down regulated genes in Male compared to Female | Male vs Female
Man2a1	protein_coding	8	1.33	-0.216	0.860949	9.33e-01	1.00e+00	Terminal	WT	Reports Up and Down regulated genes in Male compared to Female | Male vs Female
Gm15720	processed_pseudogene	8	1.33	0.14	1.10191	9.41e-01	1.00e+00	Terminal	WT	Reports Up and Down regulated genes in Male compared to Female | Male vs Female
Chrnb2	protein_coding	8	1.33	-0.195	0.873573	9.41e-01	1.00e+00	Terminal	WT	Reports Up and Down regulated genes in Male compared to Female | Male vs Female
Gm48784	lncRNA	8	1.33	-0.166	0.89131	9.44e-01	1.00e+00	Terminal	WT	Reports Up and Down regulated genes in Male compared to Female | Male vs Female
Psd	protein_coding	8	1.33	-0.154	0.898755	9.44e-01	1.00e+00	Terminal	WT	Reports Up and Down regulated genes in Male compared to Female | Male vs Female
Wdr89	protein_coding	8	1.33	-0.144	0.905006	9.54e-01	1.00e+00	Terminal	WT	Reports Up and Down regulated genes in Male compared to Female | Male vs Female
Metap1d	protein_coding	8	1.33	0.104	1.07475	9.60e-01	1.00e+00	Terminal	WT	Reports Up and Down regulated genes in Male compared to Female | Male vs Female
Pip4p2	protein_coding	8	1.33	0.104	1.07475	9.60e-01	1.00e+00	Terminal	WT	Reports Up and Down regulated genes in Male compared to Female | Male vs Female
Abcc1	protein_coding	8	1.33	-0.113	0.924663	9.61e-01	1.00e+00	Terminal	WT	Reports Up and Down regulated genes in Male compared to Female | Male vs Female
9530077C05Rik	protein_coding	8	1.33	-0.125	0.917004	9.63e-01	1.00e+00	Terminal	WT	Reports Up and Down regulated genes in Male compared to Female | Male vs Female
Flrt3	protein_coding	8	1.33	0.136	1.09885	9.65e-01	1.00e+00	Terminal	WT	Reports Up and Down regulated genes in Male compared to Female | Male vs Female
Tifa	protein_coding	8	1.33	0.136	1.09885	9.65e-01	1.00e+00	Terminal	WT	Reports Up and Down regulated genes in Male compared to Female | Male vs Female
Gm31166	transcribed_processed_pseudogene	8	1.33	0.136	1.09885	9.65e-01	1.00e+00	Terminal	WT	Reports Up and Down regulated genes in Male compared to Female | Male vs Female
Armh3	protein_coding	8	1.33	0.136	1.09885	9.65e-01	1.00e+00	Terminal	WT	Reports Up and Down regulated genes in Male compared to Female | Male vs Female
Ubac2	protein_coding	8	1.33	-0.143	0.905634	9.66e-01	1.00e+00	Terminal	WT	Reports Up and Down regulated genes in Male compared to Female | Male vs Female
Amhr2	protein_coding	8	1.33	-0.143	0.905634	9.66e-01	1.00e+00	Terminal	WT	Reports Up and Down regulated genes in Male compared to Female | Male vs Female
C1qtnf7	protein_coding	8	1.33	-0.151	0.900626	9.67e-01	1.00e+00	Terminal	WT	Reports Up and Down regulated genes in Male compared to Female | Male vs Female
Gm9962	lncRNA	8	1.33	-0.151	0.900626	9.67e-01	1.00e+00	Terminal	WT	Reports Up and Down regulated genes in Male compared to Female | Male vs Female
Zfp143	protein_coding	8	1.33	-0.151	0.900626	9.67e-01	1.00e+00	Terminal	WT	Reports Up and Down regulated genes in Male compared to Female | Male vs Female
Slc10a7	protein_coding	8	1.33	-0.151	0.900626	9.67e-01	1.00e+00	Terminal	WT	Reports Up and Down regulated genes in Male compared to Female | Male vs Female
Amt	protein_coding	8	1.33	-0.151	0.900626	9.67e-01	1.00e+00	Terminal	WT	Reports Up and Down regulated genes in Male compared to Female | Male vs Female
Klhl18	protein_coding	8	1.33	-0.151	0.900626	9.67e-01	1.00e+00	Terminal	WT	Reports Up and Down regulated genes in Male compared to Female | Male vs Female
Tnfrsf12a	protein_coding	8	1.33	-0.151	0.900626	9.67e-01	1.00e+00	Terminal	WT	Reports Up and Down regulated genes in Male compared to Female | Male vs Female
Tha1	protein_coding	8	1.33	-0.092	0.938221	9.68e-01	1.00e+00	Terminal	WT	Reports Up and Down regulated genes in Male compared to Female | Male vs Female
Ppp1ca	protein_coding	8	1.33	-0.101	0.932386	9.68e-01	1.00e+00	Terminal	WT	Reports Up and Down regulated genes in Male compared to Female | Male vs Female
Pak6	protein_coding	8	1.33	0.12	1.08673	9.69e-01	1.00e+00	Terminal	WT	Reports Up and Down regulated genes in Male compared to Female | Male vs Female
Il34	protein_coding	8	1.33	0.12	1.08673	9.69e-01	1.00e+00	Terminal	WT	Reports Up and Down regulated genes in Male compared to Female | Male vs Female
Gm15663	lncRNA	8	1.33	0.12	1.08673	9.69e-01	1.00e+00	Terminal	WT	Reports Up and Down regulated genes in Male compared to Female | Male vs Female
D16Ertd472e	protein_coding	8	1.33	0.12	1.08673	9.69e-01	1.00e+00	Terminal	WT	Reports Up and Down regulated genes in Male compared to Female | Male vs Female
Ckap2	protein_coding	8	1.33	-0.088	0.940826	9.72e-01	1.00e+00	Terminal	WT	Reports Up and Down regulated genes in Male compared to Female | Male vs Female
Smoc1	protein_coding	8	1.33	-0.088	0.940826	9.72e-01	1.00e+00	Terminal	WT	Reports Up and Down regulated genes in Male compared to Female | Male vs Female
B230303A05Rik	transcribed_processed_pseudogene	8	1.33	-0.088	0.940826	9.72e-01	1.00e+00	Terminal	WT	Reports Up and Down regulated genes in Male compared to Female | Male vs Female
Traf2	protein_coding	8	1.33	-0.117	0.922103	9.74e-01	1.00e+00	Terminal	WT	Reports Up and Down regulated genes in Male compared to Female | Male vs Female
Exd1	protein_coding	8	1.33	-0.117	0.922103	9.74e-01	1.00e+00	Terminal	WT	Reports Up and Down regulated genes in Male compared to Female | Male vs Female
Trmt44	protein_coding	8	1.33	-0.117	0.922103	9.74e-01	1.00e+00	Terminal	WT	Reports Up and Down regulated genes in Male compared to Female | Male vs Female
Gtpbp3	protein_coding	8	1.33	-0.117	0.922103	9.74e-01	1.00e+00	Terminal	WT	Reports Up and Down regulated genes in Male compared to Female | Male vs Female
Prss35	protein_coding	8	1.33	-0.117	0.922103	9.74e-01	1.00e+00	Terminal	WT	Reports Up and Down regulated genes in Male compared to Female | Male vs Female
Kif19a	protein_coding	8	1.33	-0.117	0.922103	9.74e-01	1.00e+00	Terminal	WT	Reports Up and Down regulated genes in Male compared to Female | Male vs Female
Clba1	protein_coding	8	1.33	-0.117	0.922103	9.74e-01	1.00e+00	Terminal	WT	Reports Up and Down regulated genes in Male compared to Female | Male vs Female
B3galnt2	protein_coding	8	1.33	-0.117	0.922103	9.74e-01	1.00e+00	Terminal	WT	Reports Up and Down regulated genes in Male compared to Female | Male vs Female
Chmp1b	protein_coding	8	1.33	-0.117	0.922103	9.74e-01	1.00e+00	Terminal	WT	Reports Up and Down regulated genes in Male compared to Female | Male vs Female
Proser2	protein_coding	8	1.33	-0.084	0.943438	9.75e-01	1.00e+00	Terminal	WT	Reports Up and Down regulated genes in Male compared to Female | Male vs Female
Tmem80	protein_coding	8	1.33	-0.084	0.943438	9.75e-01	1.00e+00	Terminal	WT	Reports Up and Down regulated genes in Male compared to Female | Male vs Female
Tbc1d7	protein_coding	8	1.33	-0.057	0.961261	9.80e-01	1.00e+00	Terminal	WT	Reports Up and Down regulated genes in Male compared to Female | Male vs Female
Gimap4	protein_coding	8	1.33	-0.049	0.966606	9.81e-01	1.00e+00	Terminal	WT	Reports Up and Down regulated genes in Male compared to Female | Male vs Female
Stradb	protein_coding	8	1.33	-0.049	0.966606	9.83e-01	1.00e+00	Terminal	WT	Reports Up and Down regulated genes in Male compared to Female | Male vs Female
Tmed2	protein_coding	8	1.33	0.044	1.03097	9.85e-01	1.00e+00	Terminal	WT	Reports Up and Down regulated genes in Male compared to Female | Male vs Female
Tbc1d12	protein_coding	8	1.33	-0.016	0.988971	9.93e-01	1.00e+00	Terminal	WT	Reports Up and Down regulated genes in Male compared to Female | Male vs Female
Actn3	protein_coding	7	1.17	-3.898	0.0670788	1.07e-01	1.00e+00	Terminal	WT	Reports Up and Down regulated genes in Male compared to Female | Male vs Female
Otud1	protein_coding	7	1.17	3.785	13.7847	1.10e-01	1.00e+00	Terminal	WT	Reports Up and Down regulated genes in Male compared to Female | Male vs Female
Aldh18a1	protein_coding	7	1.17	-3.716	0.0760979	1.13e-01	1.00e+00	Terminal	WT	Reports Up and Down regulated genes in Male compared to Female | Male vs Female
Zbtb48	protein_coding	7	1.17	3.601	12.1341	1.13e-01	1.00e+00	Terminal	WT	Reports Up and Down regulated genes in Male compared to Female | Male vs Female
Fbxo4	protein_coding	7	1.17	3.955	15.5086	1.15e-01	1.00e+00	Terminal	WT	Reports Up and Down regulated genes in Male compared to Female | Male vs Female
Fcnb	protein_coding	7	1.17	-3.379	0.0961213	1.21e-01	1.00e+00	Terminal	WT	Reports Up and Down regulated genes in Male compared to Female | Male vs Female
Rapsn	protein_coding	7	1.17	3.496	11.2824	1.29e-01	1.00e+00	Terminal	WT	Reports Up and Down regulated genes in Male compared to Female | Male vs Female
Armc6	protein_coding	7	1.17	3.504	11.3451	1.33e-01	1.00e+00	Terminal	WT	Reports Up and Down regulated genes in Male compared to Female | Male vs Female
Fmod	protein_coding	7	1.17	3.486	11.2045	1.36e-01	1.00e+00	Terminal	WT	Reports Up and Down regulated genes in Male compared to Female | Male vs Female
Pcdhgb8	protein_coding	7	1.17	-3.443	0.0919504	1.96e-01	1.00e+00	Terminal	WT	Reports Up and Down regulated genes in Male compared to Female | Male vs Female
Cenpv	protein_coding	7	1.17	2.85	7.21	1.99e-01	1.00e+00	Terminal	WT	Reports Up and Down regulated genes in Male compared to Female | Male vs Female
Trub1	protein_coding	7	1.17	2.85	7.21	1.99e-01	1.00e+00	Terminal	WT	Reports Up and Down regulated genes in Male compared to Female | Male vs Female
Gm6712	lncRNA	7	1.17	-2.597	0.165282	1.99e-01	1.00e+00	Terminal	WT	Reports Up and Down regulated genes in Male compared to Female | Male vs Female
Inafm2	protein_coding	7	1.17	2.844	7.18008	2.00e-01	1.00e+00	Terminal	WT	Reports Up and Down regulated genes in Male compared to Female | Male vs Female
Yes1	protein_coding	7	1.17	3.365	10.3031	2.00e-01	1.00e+00	Terminal	WT	Reports Up and Down regulated genes in Male compared to Female | Male vs Female
Acot2	protein_coding	7	1.17	3.365	10.3031	2.00e-01	1.00e+00	Terminal	WT	Reports Up and Down regulated genes in Male compared to Female | Male vs Female
Amd-ps7	processed_pseudogene	7	1.17	2.951	7.73285	2.06e-01	1.00e+00	Terminal	WT	Reports Up and Down regulated genes in Male compared to Female | Male vs Female
Dcaf15	protein_coding	7	1.17	-3.217	0.107544	2.24e-01	1.00e+00	Terminal	WT	Reports Up and Down regulated genes in Male compared to Female | Male vs Female
Aifm2	protein_coding	7	1.17	-3.363	0.0971933	2.27e-01	1.00e+00	Terminal	WT	Reports Up and Down regulated genes in Male compared to Female | Male vs Female
Prps1l3	protein_coding	7	1.17	-2.676	0.156475	2.30e-01	1.00e+00	Terminal	WT	Reports Up and Down regulated genes in Male compared to Female | Male vs Female
9530085L11Rik	TEC	7	1.17	3.215	9.28563	2.30e-01	1.00e+00	Terminal	WT	Reports Up and Down regulated genes in Male compared to Female | Male vs Female
Khdc4	protein_coding	7	1.17	2.724	6.60702	2.31e-01	1.00e+00	Terminal	WT	Reports Up and Down regulated genes in Male compared to Female | Male vs Female
Isg20l2	protein_coding	7	1.17	3.231	9.38919	2.34e-01	1.00e+00	Terminal	WT	Reports Up and Down regulated genes in Male compared to Female | Male vs Female
Retsat	protein_coding	7	1.17	3.231	9.38919	2.34e-01	1.00e+00	Terminal	WT	Reports Up and Down regulated genes in Male compared to Female | Male vs Female
ENSMUSG00000097320		7	1.17	3.207	9.23428	2.34e-01	1.00e+00	Terminal	WT	Reports Up and Down regulated genes in Male compared to Female | Male vs Female
Zfp976	protein_coding	7	1.17	3.207	9.23428	2.34e-01	1.00e+00	Terminal	WT	Reports Up and Down regulated genes in Male compared to Female | Male vs Female
Tbpl1	protein_coding	7	1.17	3.195	9.15779	2.43e-01	1.00e+00	Terminal	WT	Reports Up and Down regulated genes in Male compared to Female | Male vs Female
Morc2b	protein_coding	7	1.17	3.195	9.15779	2.43e-01	1.00e+00	Terminal	WT	Reports Up and Down regulated genes in Male compared to Female | Male vs Female
Lmln	protein_coding	7	1.17	2.737	6.66683	2.63e-01	1.00e+00	Terminal	WT	Reports Up and Down regulated genes in Male compared to Female | Male vs Female
Lypd6	protein_coding	7	1.17	2.607	6.09235	2.64e-01	1.00e+00	Terminal	WT	Reports Up and Down regulated genes in Male compared to Female | Male vs Female
Cmtm4	protein_coding	7	1.17	2.6	6.06287	2.66e-01	1.00e+00	Terminal	WT	Reports Up and Down regulated genes in Male compared to Female | Male vs Female
Cartpt	protein_coding	7	1.17	2.612	6.11351	2.69e-01	1.00e+00	Terminal	WT	Reports Up and Down regulated genes in Male compared to Female | Male vs Female
Nt5dc3	protein_coding	7	1.17	-2.652	0.159099	2.76e-01	1.00e+00	Terminal	WT	Reports Up and Down regulated genes in Male compared to Female | Male vs Female
Galnt11	protein_coding	7	1.17	-2.652	0.159099	2.77e-01	1.00e+00	Terminal	WT	Reports Up and Down regulated genes in Male compared to Female | Male vs Female
Vstm2b	protein_coding	7	1.17	3.211	9.25992	2.79e-01	1.00e+00	Terminal	WT	Reports Up and Down regulated genes in Male compared to Female | Male vs Female
Iffo1	protein_coding	7	1.17	2.295	4.90754	2.84e-01	1.00e+00	Terminal	WT	Reports Up and Down regulated genes in Male compared to Female | Male vs Female
Mmgt2	protein_coding	7	1.17	3.16	8.9383	2.92e-01	1.00e+00	Terminal	WT	Reports Up and Down regulated genes in Male compared to Female | Male vs Female
B230206L02Rik	lncRNA	7	1.17	3.16	8.9383	2.92e-01	1.00e+00	Terminal	WT	Reports Up and Down regulated genes in Male compared to Female | Male vs Female
Gm16580	processed_pseudogene	7	1.17	3.16	8.9383	2.92e-01	1.00e+00	Terminal	WT	Reports Up and Down regulated genes in Male compared to Female | Male vs Female
Trmt11	protein_coding	7	1.17	2.266	4.80988	3.07e-01	1.00e+00	Terminal	WT	Reports Up and Down regulated genes in Male compared to Female | Male vs Female
Heatr1	protein_coding	7	1.17	2.573	5.95046	3.16e-01	1.00e+00	Terminal	WT	Reports Up and Down regulated genes in Male compared to Female | Male vs Female
Spdya	protein_coding	7	1.17	-2.23	0.213159	3.18e-01	1.00e+00	Terminal	WT	Reports Up and Down regulated genes in Male compared to Female | Male vs Female
Tmem108	protein_coding	7	1.17	2.413	5.32581	3.21e-01	1.00e+00	Terminal	WT	Reports Up and Down regulated genes in Male compared to Female | Male vs Female
Eif2b2	protein_coding	7	1.17	2.406	5.30003	3.23e-01	1.00e+00	Terminal	WT	Reports Up and Down regulated genes in Male compared to Female | Male vs Female
Gm3696	protein_coding	7	1.17	2.538	5.80783	3.23e-01	1.00e+00	Terminal	WT	Reports Up and Down regulated genes in Male compared to Female | Male vs Female
Arhgap18	protein_coding	7	1.17	2.276	4.84333	3.26e-01	1.00e+00	Terminal	WT	Reports Up and Down regulated genes in Male compared to Female | Male vs Female
Thsd4	protein_coding	7	1.17	2.071	4.20178	3.33e-01	1.00e+00	Terminal	WT	Reports Up and Down regulated genes in Male compared to Female | Male vs Female
Adamtsl4	protein_coding	7	1.17	-2.975	0.127185	3.33e-01	1.00e+00	Terminal	WT	Reports Up and Down regulated genes in Male compared to Female | Male vs Female
Ftx	lncRNA	7	1.17	-2.975	0.127185	3.33e-01	1.00e+00	Terminal	WT	Reports Up and Down regulated genes in Male compared to Female | Male vs Female
Btk	protein_coding	7	1.17	-2.975	0.127185	3.33e-01	1.00e+00	Terminal	WT	Reports Up and Down regulated genes in Male compared to Female | Male vs Female
Esrrg	protein_coding	7	1.17	-2.386	0.191312	3.34e-01	1.00e+00	Terminal	WT	Reports Up and Down regulated genes in Male compared to Female | Male vs Female
Gm22009	scaRNA	7	1.17	2.066	4.18724	3.45e-01	1.00e+00	Terminal	WT	Reports Up and Down regulated genes in Male compared to Female | Male vs Female
Hoxb3	protein_coding	7	1.17	2.463	5.51362	3.51e-01	1.00e+00	Terminal	WT	Reports Up and Down regulated genes in Male compared to Female | Male vs Female
Pcdhb14	protein_coding	7	1.17	2.463	5.51362	3.51e-01	1.00e+00	Terminal	WT	Reports Up and Down regulated genes in Male compared to Female | Male vs Female
Sec11a	protein_coding	7	1.17	2.442	5.43395	3.51e-01	1.00e+00	Terminal	WT	Reports Up and Down regulated genes in Male compared to Female | Male vs Female
Gm29666	lncRNA	7	1.17	2.432	5.39641	3.60e-01	1.00e+00	Terminal	WT	Reports Up and Down regulated genes in Male compared to Female | Male vs Female
Gm12568	processed_pseudogene	7	1.17	-2.335	0.198196	3.63e-01	1.00e+00	Terminal	WT	Reports Up and Down regulated genes in Male compared to Female | Male vs Female
Zfp65	protein_coding	7	1.17	-1.86	0.275476	3.76e-01	1.00e+00	Terminal	WT	Reports Up and Down regulated genes in Male compared to Female | Male vs Female
Zfp169	protein_coding	7	1.17	-2.159	0.223911	3.78e-01	1.00e+00	Terminal	WT	Reports Up and Down regulated genes in Male compared to Female | Male vs Female
Nr4a3	protein_coding	7	1.17	-2.759	0.147726	3.84e-01	1.00e+00	Terminal	WT	Reports Up and Down regulated genes in Male compared to Female | Male vs Female
Gm16638	lncRNA	7	1.17	-2.759	0.147726	3.84e-01	1.00e+00	Terminal	WT	Reports Up and Down regulated genes in Male compared to Female | Male vs Female
Cep112it	lncRNA	7	1.17	-2.759	0.147726	3.84e-01	1.00e+00	Terminal	WT	Reports Up and Down regulated genes in Male compared to Female | Male vs Female
Abca9	protein_coding	7	1.17	-2.759	0.147726	3.84e-01	1.00e+00	Terminal	WT	Reports Up and Down regulated genes in Male compared to Female | Male vs Female
Igha	IG_C_gene	7	1.17	-2.759	0.147726	3.84e-01	1.00e+00	Terminal	WT	Reports Up and Down regulated genes in Male compared to Female | Male vs Female
Rai14	protein_coding	7	1.17	-2.759	0.147726	3.84e-01	1.00e+00	Terminal	WT	Reports Up and Down regulated genes in Male compared to Female | Male vs Female
Mrpl44	protein_coding	7	1.17	-1.807	0.285785	3.87e-01	1.00e+00	Terminal	WT	Reports Up and Down regulated genes in Male compared to Female | Male vs Female
Sdr42e1	protein_coding	7	1.17	2.458	5.49454	3.92e-01	1.00e+00	Terminal	WT	Reports Up and Down regulated genes in Male compared to Female | Male vs Female
Siah2	protein_coding	7	1.17	2.409	5.31106	4.06e-01	1.00e+00	Terminal	WT	Reports Up and Down regulated genes in Male compared to Female | Male vs Female
Sars2	protein_coding	7	1.17	2.409	5.31106	4.06e-01	1.00e+00	Terminal	WT	Reports Up and Down regulated genes in Male compared to Female | Male vs Female
Gnpda1	protein_coding	7	1.17	2.409	5.31106	4.06e-01	1.00e+00	Terminal	WT	Reports Up and Down regulated genes in Male compared to Female | Male vs Female
Atpaf2	protein_coding	7	1.17	2.001	4.00277	4.12e-01	1.00e+00	Terminal	WT	Reports Up and Down regulated genes in Male compared to Female | Male vs Female
B4galt5	protein_coding	7	1.17	1.993	3.98064	4.19e-01	1.00e+00	Terminal	WT	Reports Up and Down regulated genes in Male compared to Female | Male vs Female
Nid1	protein_coding	7	1.17	1.993	3.98064	4.19e-01	1.00e+00	Terminal	WT	Reports Up and Down regulated genes in Male compared to Female | Male vs Female
Chrna1os	lncRNA	7	1.17	-1.817	0.283811	4.21e-01	1.00e+00	Terminal	WT	Reports Up and Down regulated genes in Male compared to Female | Male vs Female
Slc16a2	protein_coding	7	1.17	-1.708	0.306084	4.23e-01	1.00e+00	Terminal	WT	Reports Up and Down regulated genes in Male compared to Female | Male vs Female
Itga4	protein_coding	7	1.17	1.865	3.64268	4.30e-01	1.00e+00	Terminal	WT	Reports Up and Down regulated genes in Male compared to Female | Male vs Female
Hs6st3	protein_coding	7	1.17	-1.646	0.319525	4.38e-01	1.00e+00	Terminal	WT	Reports Up and Down regulated genes in Male compared to Female | Male vs Female
Pdss1	protein_coding	7	1.17	1.626	3.08656	4.48e-01	1.00e+00	Terminal	WT	Reports Up and Down regulated genes in Male compared to Female | Male vs Female
Zfyve26	protein_coding	7	1.17	-1.683	0.311434	4.50e-01	1.00e+00	Terminal	WT	Reports Up and Down regulated genes in Male compared to Female | Male vs Female
Dhx32	protein_coding	7	1.17	1.842	3.58507	4.51e-01	1.00e+00	Terminal	WT	Reports Up and Down regulated genes in Male compared to Female | Male vs Female
Ptk2b	protein_coding	7	1.17	-1.655	0.317538	4.57e-01	1.00e+00	Terminal	WT	Reports Up and Down regulated genes in Male compared to Female | Male vs Female
Gm20300	lncRNA	7	1.17	1.616	3.06524	4.64e-01	1.00e+00	Terminal	WT	Reports Up and Down regulated genes in Male compared to Female | Male vs Female
Gabpa	protein_coding	7	1.17	1.754	3.37292	4.65e-01	1.00e+00	Terminal	WT	Reports Up and Down regulated genes in Male compared to Female | Male vs Female
Sass6	protein_coding	7	1.17	-1.936	0.26134	4.69e-01	1.00e+00	Terminal	WT	Reports Up and Down regulated genes in Male compared to Female | Male vs Female
Ly86	protein_coding	7	1.17	-1.936	0.26134	4.69e-01	1.00e+00	Terminal	WT	Reports Up and Down regulated genes in Male compared to Female | Male vs Female
Dync2li1	protein_coding	7	1.17	1.516	2.85997	4.73e-01	1.00e+00	Terminal	WT	Reports Up and Down regulated genes in Male compared to Female | Male vs Female
Tmem67	protein_coding	7	1.17	-2.535	0.17254	4.80e-01	1.00e+00	Terminal	WT	Reports Up and Down regulated genes in Male compared to Female | Male vs Female
Cd37	protein_coding	7	1.17	-2.535	0.17254	4.80e-01	1.00e+00	Terminal	WT	Reports Up and Down regulated genes in Male compared to Female | Male vs Female
Cdh1	protein_coding	7	1.17	-2.535	0.17254	4.80e-01	1.00e+00	Terminal	WT	Reports Up and Down regulated genes in Male compared to Female | Male vs Female
Acad8	protein_coding	7	1.17	-2.535	0.17254	4.80e-01	1.00e+00	Terminal	WT	Reports Up and Down regulated genes in Male compared to Female | Male vs Female
Mfap3	protein_coding	7	1.17	-2.535	0.17254	4.80e-01	1.00e+00	Terminal	WT	Reports Up and Down regulated genes in Male compared to Female | Male vs Female
Gga3	protein_coding	7	1.17	-2.535	0.17254	4.80e-01	1.00e+00	Terminal	WT	Reports Up and Down regulated genes in Male compared to Female | Male vs Female
ENSMUSG00000003812		7	1.17	1.722	3.29893	4.84e-01	1.00e+00	Terminal	WT	Reports Up and Down regulated genes in Male compared to Female | Male vs Female
Macir	protein_coding	7	1.17	-1.936	0.26134	4.84e-01	1.00e+00	Terminal	WT	Reports Up and Down regulated genes in Male compared to Female | Male vs Female
Gstk1	protein_coding	7	1.17	-1.936	0.26134	4.85e-01	1.00e+00	Terminal	WT	Reports Up and Down regulated genes in Male compared to Female | Male vs Female
Mpc1	protein_coding	7	1.17	1.727	3.31039	4.89e-01	1.00e+00	Terminal	WT	Reports Up and Down regulated genes in Male compared to Female | Male vs Female
Mpeg1	protein_coding	7	1.17	-1.428	0.371646	4.90e-01	1.00e+00	Terminal	WT	Reports Up and Down regulated genes in Male compared to Female | Male vs Female
Nim1k	protein_coding	7	1.17	1.694	3.23553	4.99e-01	1.00e+00	Terminal	WT	Reports Up and Down regulated genes in Male compared to Female | Male vs Female
Rad9a	protein_coding	7	1.17	1.843	3.58755	5.01e-01	1.00e+00	Terminal	WT	Reports Up and Down regulated genes in Male compared to Female | Male vs Female
Ddx31	protein_coding	7	1.17	1.851	3.6075	5.03e-01	1.00e+00	Terminal	WT	Reports Up and Down regulated genes in Male compared to Female | Male vs Female
Gm44643	lncRNA	7	1.17	1.851	3.6075	5.03e-01	1.00e+00	Terminal	WT	Reports Up and Down regulated genes in Male compared to Female | Male vs Female
Rgs8	protein_coding	7	1.17	1.833	3.56277	5.05e-01	1.00e+00	Terminal	WT	Reports Up and Down regulated genes in Male compared to Female | Male vs Female
Tbc1d25	protein_coding	7	1.17	1.833	3.56277	5.05e-01	1.00e+00	Terminal	WT	Reports Up and Down regulated genes in Male compared to Female | Male vs Female
Csf1	protein_coding	7	1.17	1.496	2.8206	5.05e-01	1.00e+00	Terminal	WT	Reports Up and Down regulated genes in Male compared to Female | Male vs Female
Pih1d2	protein_coding	7	1.17	-1.502	0.353064	5.07e-01	1.00e+00	Terminal	WT	Reports Up and Down regulated genes in Male compared to Female | Male vs Female
Rbm8a2	protein_coding	7	1.17	1.623	3.08015	5.13e-01	1.00e+00	Terminal	WT	Reports Up and Down regulated genes in Male compared to Female | Male vs Female
Sel1l3	protein_coding	7	1.17	1.623	3.08015	5.13e-01	1.00e+00	Terminal	WT	Reports Up and Down regulated genes in Male compared to Female | Male vs Female
1700019D03Rik	protein_coding	7	1.17	1.368	2.58112	5.27e-01	1.00e+00	Terminal	WT	Reports Up and Down regulated genes in Male compared to Female | Male vs Female
Shld2	protein_coding	7	1.17	1.371	2.5865	5.29e-01	1.00e+00	Terminal	WT	Reports Up and Down regulated genes in Male compared to Female | Male vs Female
Nfkbil1	protein_coding	7	1.17	1.644	3.12531	5.35e-01	1.00e+00	Terminal	WT	Reports Up and Down regulated genes in Male compared to Female | Male vs Female
Pi16	protein_coding	7	1.17	-1.513	0.350382	5.41e-01	1.00e+00	Terminal	WT	Reports Up and Down regulated genes in Male compared to Female | Male vs Female
Fam221b	protein_coding	7	1.17	1.808	3.50157	5.52e-01	1.00e+00	Terminal	WT	Reports Up and Down regulated genes in Male compared to Female | Male vs Female
Junb	protein_coding	7	1.17	1.808	3.50157	5.52e-01	1.00e+00	Terminal	WT	Reports Up and Down regulated genes in Male compared to Female | Male vs Female
Trim58	protein_coding	7	1.17	-1.647	0.319303	5.62e-01	1.00e+00	Terminal	WT	Reports Up and Down regulated genes in Male compared to Female | Male vs Female
Pip5k1a	protein_coding	7	1.17	1.461	2.75299	5.71e-01	1.00e+00	Terminal	WT	Reports Up and Down regulated genes in Male compared to Female | Male vs Female
Dot1l	protein_coding	7	1.17	1.461	2.75299	5.71e-01	1.00e+00	Terminal	WT	Reports Up and Down regulated genes in Male compared to Female | Male vs Female
Olfml2b	protein_coding	7	1.17	1.451	2.73397	5.74e-01	1.00e+00	Terminal	WT	Reports Up and Down regulated genes in Male compared to Female | Male vs Female
Ccdc171	protein_coding	7	1.17	1.451	2.73397	5.74e-01	1.00e+00	Terminal	WT	Reports Up and Down regulated genes in Male compared to Female | Male vs Female
Rad51c	protein_coding	7	1.17	-1.254	0.419284	5.82e-01	1.00e+00	Terminal	WT	Reports Up and Down regulated genes in Male compared to Female | Male vs Female
Rpsa-ps9	processed_pseudogene	7	1.17	1.478	2.78562	5.95e-01	1.00e+00	Terminal	WT	Reports Up and Down regulated genes in Male compared to Female | Male vs Female
Doc2b	protein_coding	7	1.17	1.478	2.78562	5.95e-01	1.00e+00	Terminal	WT	Reports Up and Down regulated genes in Male compared to Female | Male vs Female
Plppr2	protein_coding	7	1.17	1.193	2.28628	5.99e-01	1.00e+00	Terminal	WT	Reports Up and Down regulated genes in Male compared to Female | Male vs Female
Gtf3a	protein_coding	7	1.17	1.138	2.20076	6.03e-01	1.00e+00	Terminal	WT	Reports Up and Down regulated genes in Male compared to Female | Male vs Female
Gle1	protein_coding	7	1.17	1.449	2.73019	6.04e-01	1.00e+00	Terminal	WT	Reports Up and Down regulated genes in Male compared to Female | Male vs Female
Shc1	protein_coding	7	1.17	1.449	2.73019	6.04e-01	1.00e+00	Terminal	WT	Reports Up and Down regulated genes in Male compared to Female | Male vs Female
Pllp	protein_coding	7	1.17	1.449	2.73019	6.04e-01	1.00e+00	Terminal	WT	Reports Up and Down regulated genes in Male compared to Female | Male vs Female
Gna15	protein_coding	7	1.17	1.449	2.73019	6.04e-01	1.00e+00	Terminal	WT	Reports Up and Down regulated genes in Male compared to Female | Male vs Female
Gm31105	lncRNA	7	1.17	-1.05	0.482968	6.11e-01	1.00e+00	Terminal	WT	Reports Up and Down regulated genes in Male compared to Female | Male vs Female
Dars2	protein_coding	7	1.17	-1.488	0.356506	6.14e-01	1.00e+00	Terminal	WT	Reports Up and Down regulated genes in Male compared to Female | Male vs Female
Gm9333	processed_pseudogene	7	1.17	-1.488	0.356506	6.14e-01	1.00e+00	Terminal	WT	Reports Up and Down regulated genes in Male compared to Female | Male vs Female
Has1	protein_coding	7	1.17	-1.488	0.356506	6.14e-01	1.00e+00	Terminal	WT	Reports Up and Down regulated genes in Male compared to Female | Male vs Female
Morn1	protein_coding	7	1.17	1.134	2.19466	6.16e-01	1.00e+00	Terminal	WT	Reports Up and Down regulated genes in Male compared to Female | Male vs Female
Slc30a3	protein_coding	7	1.17	1.177	2.26106	6.19e-01	1.00e+00	Terminal	WT	Reports Up and Down regulated genes in Male compared to Female | Male vs Female
Ube2f	protein_coding	7	1.17	-1.068	0.47698	6.25e-01	1.00e+00	Terminal	WT	Reports Up and Down regulated genes in Male compared to Female | Male vs Female
Ptpn18	protein_coding	7	1.17	-1.95	0.258816	6.28e-01	1.00e+00	Terminal	WT	Reports Up and Down regulated genes in Male compared to Female | Male vs Female
Serpinb8	protein_coding	7	1.17	-1.95	0.258816	6.28e-01	1.00e+00	Terminal	WT	Reports Up and Down regulated genes in Male compared to Female | Male vs Female
Epb41l5	protein_coding	7	1.17	-1.95	0.258816	6.28e-01	1.00e+00	Terminal	WT	Reports Up and Down regulated genes in Male compared to Female | Male vs Female
Gm37367	TEC	7	1.17	-1.95	0.258816	6.28e-01	1.00e+00	Terminal	WT	Reports Up and Down regulated genes in Male compared to Female | Male vs Female
Dnm3os	lncRNA	7	1.17	-1.95	0.258816	6.28e-01	1.00e+00	Terminal	WT	Reports Up and Down regulated genes in Male compared to Female | Male vs Female
Slamf9	protein_coding	7	1.17	-1.95	0.258816	6.28e-01	1.00e+00	Terminal	WT	Reports Up and Down regulated genes in Male compared to Female | Male vs Female
Gm37033	TEC	7	1.17	-1.95	0.258816	6.28e-01	1.00e+00	Terminal	WT	Reports Up and Down regulated genes in Male compared to Female | Male vs Female
Tfpi	protein_coding	7	1.17	-1.95	0.258816	6.28e-01	1.00e+00	Terminal	WT	Reports Up and Down regulated genes in Male compared to Female | Male vs Female
Ptpmt1	protein_coding	7	1.17	-1.95	0.258816	6.28e-01	1.00e+00	Terminal	WT	Reports Up and Down regulated genes in Male compared to Female | Male vs Female
Rbm12	protein_coding	7	1.17	-1.95	0.258816	6.28e-01	1.00e+00	Terminal	WT	Reports Up and Down regulated genes in Male compared to Female | Male vs Female
Slc13a3	protein_coding	7	1.17	-1.95	0.258816	6.28e-01	1.00e+00	Terminal	WT	Reports Up and Down regulated genes in Male compared to Female | Male vs Female
Frem1	protein_coding	7	1.17	-1.95	0.258816	6.28e-01	1.00e+00	Terminal	WT	Reports Up and Down regulated genes in Male compared to Female | Male vs Female
Slc35d1	protein_coding	7	1.17	-1.95	0.258816	6.28e-01	1.00e+00	Terminal	WT	Reports Up and Down regulated genes in Male compared to Female | Male vs Female
Aldh4a1	protein_coding	7	1.17	-1.95	0.258816	6.28e-01	1.00e+00	Terminal	WT	Reports Up and Down regulated genes in Male compared to Female | Male vs Female
Gpr153	protein_coding	7	1.17	-1.95	0.258816	6.28e-01	1.00e+00	Terminal	WT	Reports Up and Down regulated genes in Male compared to Female | Male vs Female
Uchl1os	lncRNA	7	1.17	-1.95	0.258816	6.28e-01	1.00e+00	Terminal	WT	Reports Up and Down regulated genes in Male compared to Female | Male vs Female
1010001B22Rik	lncRNA	7	1.17	-1.95	0.258816	6.28e-01	1.00e+00	Terminal	WT	Reports Up and Down regulated genes in Male compared to Female | Male vs Female
Gm15788	lncRNA	7	1.17	-1.95	0.258816	6.28e-01	1.00e+00	Terminal	WT	Reports Up and Down regulated genes in Male compared to Female | Male vs Female
Zfp775	protein_coding	7	1.17	-1.95	0.258816	6.28e-01	1.00e+00	Terminal	WT	Reports Up and Down regulated genes in Male compared to Female | Male vs Female
Gm20387	lncRNA	7	1.17	-1.95	0.258816	6.28e-01	1.00e+00	Terminal	WT	Reports Up and Down regulated genes in Male compared to Female | Male vs Female
1700101I11Rik	lncRNA	7	1.17	-1.95	0.258816	6.28e-01	1.00e+00	Terminal	WT	Reports Up and Down regulated genes in Male compared to Female | Male vs Female
Gm44777	lncRNA	7	1.17	-1.95	0.258816	6.28e-01	1.00e+00	Terminal	WT	Reports Up and Down regulated genes in Male compared to Female | Male vs Female
Tgfb1i1	protein_coding	7	1.17	-1.95	0.258816	6.28e-01	1.00e+00	Terminal	WT	Reports Up and Down regulated genes in Male compared to Female | Male vs Female
Jak3	protein_coding	7	1.17	-1.95	0.258816	6.28e-01	1.00e+00	Terminal	WT	Reports Up and Down regulated genes in Male compared to Female | Male vs Female
1700012B09Rik	protein_coding	7	1.17	-1.95	0.258816	6.28e-01	1.00e+00	Terminal	WT	Reports Up and Down regulated genes in Male compared to Female | Male vs Female
Gm10642	lncRNA	7	1.17	-1.95	0.258816	6.28e-01	1.00e+00	Terminal	WT	Reports Up and Down regulated genes in Male compared to Female | Male vs Female
Gm48798	TEC	7	1.17	-1.95	0.258816	6.28e-01	1.00e+00	Terminal	WT	Reports Up and Down regulated genes in Male compared to Female | Male vs Female
Dse	protein_coding	7	1.17	-1.95	0.258816	6.28e-01	1.00e+00	Terminal	WT	Reports Up and Down regulated genes in Male compared to Female | Male vs Female
C2cd4c	protein_coding	7	1.17	-1.95	0.258816	6.28e-01	1.00e+00	Terminal	WT	Reports Up and Down regulated genes in Male compared to Female | Male vs Female
Sppl2b	protein_coding	7	1.17	-1.95	0.258816	6.28e-01	1.00e+00	Terminal	WT	Reports Up and Down regulated genes in Male compared to Female | Male vs Female
Ttc41	protein_coding	7	1.17	-1.95	0.258816	6.28e-01	1.00e+00	Terminal	WT	Reports Up and Down regulated genes in Male compared to Female | Male vs Female
Kremen1	protein_coding	7	1.17	-1.95	0.258816	6.28e-01	1.00e+00	Terminal	WT	Reports Up and Down regulated genes in Male compared to Female | Male vs Female
Pik3r6	protein_coding	7	1.17	-1.95	0.258816	6.28e-01	1.00e+00	Terminal	WT	Reports Up and Down regulated genes in Male compared to Female | Male vs Female
Cyb5d1	protein_coding	7	1.17	-1.95	0.258816	6.28e-01	1.00e+00	Terminal	WT	Reports Up and Down regulated genes in Male compared to Female | Male vs Female
Prr11	protein_coding	7	1.17	-1.95	0.258816	6.28e-01	1.00e+00	Terminal	WT	Reports Up and Down regulated genes in Male compared to Female | Male vs Female
Gm11518	processed_pseudogene	7	1.17	-1.95	0.258816	6.28e-01	1.00e+00	Terminal	WT	Reports Up and Down regulated genes in Male compared to Female | Male vs Female
Sdc1	protein_coding	7	1.17	-1.95	0.258816	6.28e-01	1.00e+00	Terminal	WT	Reports Up and Down regulated genes in Male compared to Female | Male vs Female
Gm49654	lncRNA	7	1.17	-1.95	0.258816	6.28e-01	1.00e+00	Terminal	WT	Reports Up and Down regulated genes in Male compared to Female | Male vs Female
Cdk20	protein_coding	7	1.17	-1.95	0.258816	6.28e-01	1.00e+00	Terminal	WT	Reports Up and Down regulated genes in Male compared to Female | Male vs Female
Ddn	protein_coding	7	1.17	-1.95	0.258816	6.28e-01	1.00e+00	Terminal	WT	Reports Up and Down regulated genes in Male compared to Female | Male vs Female
Fmnl3	protein_coding	7	1.17	-1.95	0.258816	6.28e-01	1.00e+00	Terminal	WT	Reports Up and Down regulated genes in Male compared to Female | Male vs Female
Gramd1c	protein_coding	7	1.17	-1.95	0.258816	6.28e-01	1.00e+00	Terminal	WT	Reports Up and Down regulated genes in Male compared to Female | Male vs Female
Gm32282	lncRNA	7	1.17	-1.95	0.258816	6.28e-01	1.00e+00	Terminal	WT	Reports Up and Down regulated genes in Male compared to Female | Male vs Female
Sh3tc2	protein_coding	7	1.17	-1.95	0.258816	6.28e-01	1.00e+00	Terminal	WT	Reports Up and Down regulated genes in Male compared to Female | Male vs Female
Il13ra1	protein_coding	7	1.17	-1.95	0.258816	6.28e-01	1.00e+00	Terminal	WT	Reports Up and Down regulated genes in Male compared to Female | Male vs Female
Thap4	protein_coding	7	1.17	-1.486	0.357001	6.32e-01	1.00e+00	Terminal	WT	Reports Up and Down regulated genes in Male compared to Female | Male vs Female
Fadd	protein_coding	7	1.17	-1.486	0.357001	6.32e-01	1.00e+00	Terminal	WT	Reports Up and Down regulated genes in Male compared to Female | Male vs Female
Dnah1	protein_coding	7	1.17	-1.486	0.357001	6.32e-01	1.00e+00	Terminal	WT	Reports Up and Down regulated genes in Male compared to Female | Male vs Female
Nrbp2	protein_coding	7	1.17	-1.486	0.357001	6.32e-01	1.00e+00	Terminal	WT	Reports Up and Down regulated genes in Male compared to Female | Male vs Female
Gm19461	lncRNA	7	1.17	-1.486	0.357001	6.33e-01	1.00e+00	Terminal	WT	Reports Up and Down regulated genes in Male compared to Female | Male vs Female
Plscr4	protein_coding	7	1.17	-1.486	0.357001	6.33e-01	1.00e+00	Terminal	WT	Reports Up and Down regulated genes in Male compared to Female | Male vs Female
Hapln1	protein_coding	7	1.17	-1.486	0.357001	6.33e-01	1.00e+00	Terminal	WT	Reports Up and Down regulated genes in Male compared to Female | Male vs Female
Lmcd1	protein_coding	7	1.17	1.128	2.18556	6.49e-01	1.00e+00	Terminal	WT	Reports Up and Down regulated genes in Male compared to Female | Male vs Female
Ndc1	protein_coding	7	1.17	-1.022	0.492433	6.53e-01	1.00e+00	Terminal	WT	Reports Up and Down regulated genes in Male compared to Female | Male vs Female
Gm6517	processed_pseudogene	7	1.17	1.01	2.01391	6.54e-01	1.00e+00	Terminal	WT	Reports Up and Down regulated genes in Male compared to Female | Male vs Female
Crtc3	protein_coding	7	1.17	0.973	1.96292	6.60e-01	1.00e+00	Terminal	WT	Reports Up and Down regulated genes in Male compared to Female | Male vs Female
Fam178b	protein_coding	7	1.17	1.279	2.42671	6.61e-01	1.00e+00	Terminal	WT	Reports Up and Down regulated genes in Male compared to Female | Male vs Female
2700033N17Rik	lncRNA	7	1.17	1.279	2.42671	6.61e-01	1.00e+00	Terminal	WT	Reports Up and Down regulated genes in Male compared to Female | Male vs Female
Ccdc13	protein_coding	7	1.17	1.279	2.42671	6.61e-01	1.00e+00	Terminal	WT	Reports Up and Down regulated genes in Male compared to Female | Male vs Female
Spred2	protein_coding	7	1.17	1.279	2.42671	6.61e-01	1.00e+00	Terminal	WT	Reports Up and Down regulated genes in Male compared to Female | Male vs Female
Gbp3	protein_coding	7	1.17	-1.086	0.471066	6.62e-01	1.00e+00	Terminal	WT	Reports Up and Down regulated genes in Male compared to Female | Male vs Female
Isoc2b	protein_coding	7	1.17	1.268	2.40827	6.62e-01	1.00e+00	Terminal	WT	Reports Up and Down regulated genes in Male compared to Female | Male vs Female
Zfp383	protein_coding	7	1.17	1.268	2.40827	6.62e-01	1.00e+00	Terminal	WT	Reports Up and Down regulated genes in Male compared to Female | Male vs Female
Klhl40	protein_coding	7	1.17	1.257	2.38998	6.68e-01	1.00e+00	Terminal	WT	Reports Up and Down regulated genes in Male compared to Female | Male vs Female
Slc25a19	protein_coding	7	1.17	1.257	2.38998	6.68e-01	1.00e+00	Terminal	WT	Reports Up and Down regulated genes in Male compared to Female | Male vs Female
Tmed10-ps	processed_pseudogene	7	1.17	1.257	2.38998	6.68e-01	1.00e+00	Terminal	WT	Reports Up and Down regulated genes in Male compared to Female | Male vs Female
Imp4	protein_coding	7	1.17	1.105	2.15099	6.70e-01	1.00e+00	Terminal	WT	Reports Up and Down regulated genes in Male compared to Female | Male vs Female
Scyl3	protein_coding	7	1.17	-0.996	0.501388	6.72e-01	1.00e+00	Terminal	WT	Reports Up and Down regulated genes in Male compared to Female | Male vs Female
Gprin3	protein_coding	7	1.17	-0.996	0.501388	6.72e-01	1.00e+00	Terminal	WT	Reports Up and Down regulated genes in Male compared to Female | Male vs Female
Gm10130	protein_coding	7	1.17	-1.111	0.462973	6.75e-01	1.00e+00	Terminal	WT	Reports Up and Down regulated genes in Male compared to Female | Male vs Female
Doc2a	protein_coding	7	1.17	-1.111	0.462973	6.75e-01	1.00e+00	Terminal	WT	Reports Up and Down regulated genes in Male compared to Female | Male vs Female
Ankrd39	protein_coding	7	1.17	-1.08	0.473029	6.82e-01	1.00e+00	Terminal	WT	Reports Up and Down regulated genes in Male compared to Female | Male vs Female
Pyroxd1	protein_coding	7	1.17	-0.953	0.516557	6.82e-01	1.00e+00	Terminal	WT	Reports Up and Down regulated genes in Male compared to Female | Male vs Female
Mgst1	protein_coding	7	1.17	1.13	2.18859	6.87e-01	1.00e+00	Terminal	WT	Reports Up and Down regulated genes in Male compared to Female | Male vs Female
Ipmk	protein_coding	7	1.17	1.13	2.18859	6.87e-01	1.00e+00	Terminal	WT	Reports Up and Down regulated genes in Male compared to Female | Male vs Female
Zc3hc1	protein_coding	7	1.17	1.119	2.17196	6.90e-01	1.00e+00	Terminal	WT	Reports Up and Down regulated genes in Male compared to Female | Male vs Female
Fcer1g	protein_coding	7	1.17	0.837	1.78633	6.95e-01	1.00e+00	Terminal	WT	Reports Up and Down regulated genes in Male compared to Female | Male vs Female
Fth1-ps	processed_pseudogene	7	1.17	-0.879	0.543744	6.98e-01	1.00e+00	Terminal	WT	Reports Up and Down regulated genes in Male compared to Female | Male vs Female
Ccl25	protein_coding	7	1.17	1.245	2.37019	6.98e-01	1.00e+00	Terminal	WT	Reports Up and Down regulated genes in Male compared to Female | Male vs Female
Ncoa6	protein_coding	7	1.17	0.828	1.77522	6.99e-01	1.00e+00	Terminal	WT	Reports Up and Down regulated genes in Male compared to Female | Male vs Female
Sp1	protein_coding	7	1.17	0.828	1.77522	6.99e-01	1.00e+00	Terminal	WT	Reports Up and Down regulated genes in Male compared to Female | Male vs Female
Foxred2	protein_coding	7	1.17	-0.862	0.550189	7.20e-01	1.00e+00	Terminal	WT	Reports Up and Down regulated genes in Male compared to Female | Male vs Female
Sez6	protein_coding	7	1.17	0.815	1.7593	7.32e-01	1.00e+00	Terminal	WT	Reports Up and Down regulated genes in Male compared to Female | Male vs Female
Dnai4	protein_coding	7	1.17	0.899	1.86477	7.43e-01	1.00e+00	Terminal	WT	Reports Up and Down regulated genes in Male compared to Female | Male vs Female
Nrg2	protein_coding	7	1.17	-0.675	0.626332	7.46e-01	1.00e+00	Terminal	WT	Reports Up and Down regulated genes in Male compared to Female | Male vs Female
Exosc1	protein_coding	7	1.17	-0.675	0.626332	7.46e-01	1.00e+00	Terminal	WT	Reports Up and Down regulated genes in Male compared to Female | Male vs Female
Zbtb21	protein_coding	7	1.17	-0.665	0.630689	7.52e-01	1.00e+00	Terminal	WT	Reports Up and Down regulated genes in Male compared to Female | Male vs Female
C1galt1	protein_coding	7	1.17	0.924	1.89737	7.53e-01	1.00e+00	Terminal	WT	Reports Up and Down regulated genes in Male compared to Female | Male vs Female
Gm7363	processed_pseudogene	7	1.17	0.924	1.89737	7.53e-01	1.00e+00	Terminal	WT	Reports Up and Down regulated genes in Male compared to Female | Male vs Female
Sox6	protein_coding	7	1.17	0.924	1.89737	7.53e-01	1.00e+00	Terminal	WT	Reports Up and Down regulated genes in Male compared to Female | Male vs Female
Phkg2	protein_coding	7	1.17	0.924	1.89737	7.53e-01	1.00e+00	Terminal	WT	Reports Up and Down regulated genes in Male compared to Female | Male vs Female
Hemgn	protein_coding	7	1.17	-0.663	0.631564	7.56e-01	1.00e+00	Terminal	WT	Reports Up and Down regulated genes in Male compared to Female | Male vs Female
Nsun6	protein_coding	7	1.17	0.899	1.86477	7.61e-01	1.00e+00	Terminal	WT	Reports Up and Down regulated genes in Male compared to Female | Male vs Female
Mbd5	protein_coding	7	1.17	0.899	1.86477	7.61e-01	1.00e+00	Terminal	WT	Reports Up and Down regulated genes in Male compared to Female | Male vs Female
Vwf	protein_coding	7	1.17	0.899	1.86477	7.61e-01	1.00e+00	Terminal	WT	Reports Up and Down regulated genes in Male compared to Female | Male vs Female
Josd1	protein_coding	7	1.17	0.899	1.86477	7.61e-01	1.00e+00	Terminal	WT	Reports Up and Down regulated genes in Male compared to Female | Male vs Female
Pi4kb	protein_coding	7	1.17	-0.695	0.617709	7.62e-01	1.00e+00	Terminal	WT	Reports Up and Down regulated genes in Male compared to Female | Male vs Female
Crat	protein_coding	7	1.17	0.643	1.56157	7.83e-01	1.00e+00	Terminal	WT	Reports Up and Down regulated genes in Male compared to Female | Male vs Female
Yif1b	protein_coding	7	1.17	0.636	1.55401	7.84e-01	1.00e+00	Terminal	WT	Reports Up and Down regulated genes in Male compared to Female | Male vs Female
Cdca8	protein_coding	7	1.17	-0.738	0.59957	7.85e-01	1.00e+00	Terminal	WT	Reports Up and Down regulated genes in Male compared to Female | Male vs Female
Cfap74	protein_coding	7	1.17	-0.738	0.59957	7.85e-01	1.00e+00	Terminal	WT	Reports Up and Down regulated genes in Male compared to Female | Male vs Female
Arrdc4	protein_coding	7	1.17	-0.738	0.59957	7.85e-01	1.00e+00	Terminal	WT	Reports Up and Down regulated genes in Male compared to Female | Male vs Female
Coq4	protein_coding	7	1.17	0.622	1.53901	7.94e-01	1.00e+00	Terminal	WT	Reports Up and Down regulated genes in Male compared to Female | Male vs Female
Pex26	protein_coding	7	1.17	0.615	1.53156	8.01e-01	1.00e+00	Terminal	WT	Reports Up and Down regulated genes in Male compared to Female | Male vs Female
Otud7a	protein_coding	7	1.17	0.615	1.53156	8.01e-01	1.00e+00	Terminal	WT	Reports Up and Down regulated genes in Male compared to Female | Male vs Female
Entpd1	protein_coding	7	1.17	0.615	1.53156	8.01e-01	1.00e+00	Terminal	WT	Reports Up and Down regulated genes in Male compared to Female | Male vs Female
Fam53a	protein_coding	7	1.17	0.626	1.54328	8.03e-01	1.00e+00	Terminal	WT	Reports Up and Down regulated genes in Male compared to Female | Male vs Female
Fbn1	protein_coding	7	1.17	0.601	1.51677	8.07e-01	1.00e+00	Terminal	WT	Reports Up and Down regulated genes in Male compared to Female | Male vs Female
Frmd6	protein_coding	7	1.17	0.601	1.51677	8.07e-01	1.00e+00	Terminal	WT	Reports Up and Down regulated genes in Male compared to Female | Male vs Female
Epb41l4a	protein_coding	7	1.17	0.601	1.51677	8.07e-01	1.00e+00	Terminal	WT	Reports Up and Down regulated genes in Male compared to Female | Male vs Female
A830092H15Rik	lncRNA	7	1.17	-0.878	0.544121	8.14e-01	1.00e+00	Terminal	WT	Reports Up and Down regulated genes in Male compared to Female | Male vs Female
Sh2d5	protein_coding	7	1.17	-0.878	0.544121	8.14e-01	1.00e+00	Terminal	WT	Reports Up and Down regulated genes in Male compared to Female | Male vs Female
Loxl3	protein_coding	7	1.17	-0.878	0.544121	8.14e-01	1.00e+00	Terminal	WT	Reports Up and Down regulated genes in Male compared to Female | Male vs Female
Dyrk2	protein_coding	7	1.17	-0.878	0.544121	8.14e-01	1.00e+00	Terminal	WT	Reports Up and Down regulated genes in Male compared to Female | Male vs Female
Irf1	protein_coding	7	1.17	-0.878	0.544121	8.14e-01	1.00e+00	Terminal	WT	Reports Up and Down regulated genes in Male compared to Female | Male vs Female
Rpain	protein_coding	7	1.17	-0.878	0.544121	8.14e-01	1.00e+00	Terminal	WT	Reports Up and Down regulated genes in Male compared to Female | Male vs Female
Naa60	protein_coding	7	1.17	-0.878	0.544121	8.14e-01	1.00e+00	Terminal	WT	Reports Up and Down regulated genes in Male compared to Female | Male vs Female
Alk	protein_coding	7	1.17	-0.878	0.544121	8.14e-01	1.00e+00	Terminal	WT	Reports Up and Down regulated genes in Male compared to Female | Male vs Female
Kantr	protein_coding	7	1.17	-0.878	0.544121	8.14e-01	1.00e+00	Terminal	WT	Reports Up and Down regulated genes in Male compared to Female | Male vs Female
Atg7	protein_coding	7	1.17	-0.577	0.670356	8.16e-01	1.00e+00	Terminal	WT	Reports Up and Down regulated genes in Male compared to Female | Male vs Female
Hhip	protein_coding	7	1.17	-0.577	0.670356	8.16e-01	1.00e+00	Terminal	WT	Reports Up and Down regulated genes in Male compared to Female | Male vs Female
Nhlrc2	protein_coding	7	1.17	-0.577	0.670356	8.16e-01	1.00e+00	Terminal	WT	Reports Up and Down regulated genes in Male compared to Female | Male vs Female
Rhno1	protein_coding	7	1.17	-0.485	0.714497	8.18e-01	1.00e+00	Terminal	WT	Reports Up and Down regulated genes in Male compared to Female | Male vs Female
Slc35f6	protein_coding	7	1.17	0.608	1.52414	8.19e-01	1.00e+00	Terminal	WT	Reports Up and Down regulated genes in Male compared to Female | Male vs Female
Myh7	protein_coding	7	1.17	0.608	1.52414	8.19e-01	1.00e+00	Terminal	WT	Reports Up and Down regulated genes in Male compared to Female | Male vs Female
Erf	protein_coding	7	1.17	-0.617	0.652025	8.21e-01	1.00e+00	Terminal	WT	Reports Up and Down regulated genes in Male compared to Female | Male vs Female
Gstm4	protein_coding	7	1.17	-0.639	0.642158	8.27e-01	1.00e+00	Terminal	WT	Reports Up and Down regulated genes in Male compared to Female | Male vs Female
Dab1	protein_coding	7	1.17	-0.639	0.642158	8.27e-01	1.00e+00	Terminal	WT	Reports Up and Down regulated genes in Male compared to Female | Male vs Female
Sertad4	protein_coding	7	1.17	-0.868	0.547906	8.29e-01	1.00e+00	Terminal	WT	Reports Up and Down regulated genes in Male compared to Female | Male vs Female
Mir670hg	lncRNA	7	1.17	-0.868	0.547906	8.29e-01	1.00e+00	Terminal	WT	Reports Up and Down regulated genes in Male compared to Female | Male vs Female
Gm14246	lncRNA	7	1.17	-0.868	0.547906	8.29e-01	1.00e+00	Terminal	WT	Reports Up and Down regulated genes in Male compared to Female | Male vs Female
Fggy	protein_coding	7	1.17	-0.868	0.547906	8.29e-01	1.00e+00	Terminal	WT	Reports Up and Down regulated genes in Male compared to Female | Male vs Female
Kif17	protein_coding	7	1.17	-0.868	0.547906	8.29e-01	1.00e+00	Terminal	WT	Reports Up and Down regulated genes in Male compared to Female | Male vs Female
Exoc1l	protein_coding	7	1.17	-0.868	0.547906	8.29e-01	1.00e+00	Terminal	WT	Reports Up and Down regulated genes in Male compared to Female | Male vs Female
Zc3hav1	protein_coding	7	1.17	-0.868	0.547906	8.29e-01	1.00e+00	Terminal	WT	Reports Up and Down regulated genes in Male compared to Female | Male vs Female
Entrep2	protein_coding	7	1.17	-0.868	0.547906	8.29e-01	1.00e+00	Terminal	WT	Reports Up and Down regulated genes in Male compared to Female | Male vs Female
Anapc15	protein_coding	7	1.17	-0.868	0.547906	8.29e-01	1.00e+00	Terminal	WT	Reports Up and Down regulated genes in Male compared to Female | Male vs Female
Cbln1	protein_coding	7	1.17	-0.868	0.547906	8.29e-01	1.00e+00	Terminal	WT	Reports Up and Down regulated genes in Male compared to Female | Male vs Female
Reno1	lncRNA	7	1.17	-0.868	0.547906	8.29e-01	1.00e+00	Terminal	WT	Reports Up and Down regulated genes in Male compared to Female | Male vs Female
Slc22a23	protein_coding	7	1.17	-0.868	0.547906	8.29e-01	1.00e+00	Terminal	WT	Reports Up and Down regulated genes in Male compared to Female | Male vs Female
Klf5	protein_coding	7	1.17	-0.868	0.547906	8.29e-01	1.00e+00	Terminal	WT	Reports Up and Down regulated genes in Male compared to Female | Male vs Female
Mb21d2	protein_coding	7	1.17	-0.868	0.547906	8.29e-01	1.00e+00	Terminal	WT	Reports Up and Down regulated genes in Male compared to Female | Male vs Female
Tmem39a	protein_coding	7	1.17	-0.868	0.547906	8.29e-01	1.00e+00	Terminal	WT	Reports Up and Down regulated genes in Male compared to Female | Male vs Female
Pcdhac2	protein_coding	7	1.17	-0.868	0.547906	8.29e-01	1.00e+00	Terminal	WT	Reports Up and Down regulated genes in Male compared to Female | Male vs Female
Snhg1	lncRNA	7	1.17	-0.868	0.547906	8.29e-01	1.00e+00	Terminal	WT	Reports Up and Down regulated genes in Male compared to Female | Male vs Female
Gm13423	processed_pseudogene	7	1.17	-0.868	0.547906	8.29e-01	1.00e+00	Terminal	WT	Reports Up and Down regulated genes in Male compared to Female | Male vs Female
Mmp23	protein_coding	7	1.17	-0.868	0.547906	8.29e-01	1.00e+00	Terminal	WT	Reports Up and Down regulated genes in Male compared to Female | Male vs Female
6330418K02Rik	lncRNA	7	1.17	-0.868	0.547906	8.29e-01	1.00e+00	Terminal	WT	Reports Up and Down regulated genes in Male compared to Female | Male vs Female
Akt2	protein_coding	7	1.17	-0.868	0.547906	8.29e-01	1.00e+00	Terminal	WT	Reports Up and Down regulated genes in Male compared to Female | Male vs Female
Gm10602	lncRNA	7	1.17	-0.868	0.547906	8.29e-01	1.00e+00	Terminal	WT	Reports Up and Down regulated genes in Male compared to Female | Male vs Female
Ctbp2	protein_coding	7	1.17	-0.868	0.547906	8.29e-01	1.00e+00	Terminal	WT	Reports Up and Down regulated genes in Male compared to Female | Male vs Female
Myom2	protein_coding	7	1.17	-0.868	0.547906	8.29e-01	1.00e+00	Terminal	WT	Reports Up and Down regulated genes in Male compared to Female | Male vs Female
Gls2	protein_coding	7	1.17	-0.868	0.547906	8.29e-01	1.00e+00	Terminal	WT	Reports Up and Down regulated genes in Male compared to Female | Male vs Female
Tent2	protein_coding	7	1.17	-0.868	0.547906	8.29e-01	1.00e+00	Terminal	WT	Reports Up and Down regulated genes in Male compared to Female | Male vs Female
Amacr	protein_coding	7	1.17	-0.868	0.547906	8.29e-01	1.00e+00	Terminal	WT	Reports Up and Down regulated genes in Male compared to Female | Male vs Female
Dynlt1b	protein_coding	7	1.17	-0.868	0.547906	8.29e-01	1.00e+00	Terminal	WT	Reports Up and Down regulated genes in Male compared to Female | Male vs Female
Gm19439	TEC	7	1.17	0.672	1.59328	8.29e-01	1.00e+00	Terminal	WT	Reports Up and Down regulated genes in Male compared to Female | Male vs Female
Selenbp1	protein_coding	7	1.17	0.672	1.59328	8.29e-01	1.00e+00	Terminal	WT	Reports Up and Down regulated genes in Male compared to Female | Male vs Female
Sike1	protein_coding	7	1.17	0.672	1.59328	8.29e-01	1.00e+00	Terminal	WT	Reports Up and Down regulated genes in Male compared to Female | Male vs Female
Sfn	protein_coding	7	1.17	0.672	1.59328	8.29e-01	1.00e+00	Terminal	WT	Reports Up and Down regulated genes in Male compared to Female | Male vs Female
Pgm2	protein_coding	7	1.17	0.672	1.59328	8.29e-01	1.00e+00	Terminal	WT	Reports Up and Down regulated genes in Male compared to Female | Male vs Female
Nup54	protein_coding	7	1.17	0.672	1.59328	8.29e-01	1.00e+00	Terminal	WT	Reports Up and Down regulated genes in Male compared to Female | Male vs Female
Efcab12	protein_coding	7	1.17	0.672	1.59328	8.29e-01	1.00e+00	Terminal	WT	Reports Up and Down regulated genes in Male compared to Female | Male vs Female
Polg	protein_coding	7	1.17	0.672	1.59328	8.29e-01	1.00e+00	Terminal	WT	Reports Up and Down regulated genes in Male compared to Female | Male vs Female
Mpc1-ps	processed_pseudogene	7	1.17	0.672	1.59328	8.29e-01	1.00e+00	Terminal	WT	Reports Up and Down regulated genes in Male compared to Female | Male vs Female
Prdm9	protein_coding	7	1.17	0.672	1.59328	8.29e-01	1.00e+00	Terminal	WT	Reports Up and Down regulated genes in Male compared to Female | Male vs Female
Gm12669	processed_pseudogene	7	1.17	0.658	1.57789	8.34e-01	1.00e+00	Terminal	WT	Reports Up and Down regulated genes in Male compared to Female | Male vs Female
Rps16-ps2	processed_pseudogene	7	1.17	0.658	1.57789	8.34e-01	1.00e+00	Terminal	WT	Reports Up and Down regulated genes in Male compared to Female | Male vs Female
Pim1	protein_coding	7	1.17	0.658	1.57789	8.34e-01	1.00e+00	Terminal	WT	Reports Up and Down regulated genes in Male compared to Female | Male vs Female
Mrps30	protein_coding	7	1.17	-0.606	0.657016	8.35e-01	1.00e+00	Terminal	WT	Reports Up and Down regulated genes in Male compared to Female | Male vs Female
Adamts5	protein_coding	7	1.17	-0.606	0.657016	8.35e-01	1.00e+00	Terminal	WT	Reports Up and Down regulated genes in Male compared to Female | Male vs Female
Casq1	protein_coding	7	1.17	0.689	1.61217	8.39e-01	1.00e+00	Terminal	WT	Reports Up and Down regulated genes in Male compared to Female | Male vs Female
Dnajc25	protein_coding	7	1.17	0.689	1.61217	8.39e-01	1.00e+00	Terminal	WT	Reports Up and Down regulated genes in Male compared to Female | Male vs Female
Igfbp7	protein_coding	7	1.17	0.689	1.61217	8.39e-01	1.00e+00	Terminal	WT	Reports Up and Down regulated genes in Male compared to Female | Male vs Female
Klhl14	protein_coding	7	1.17	0.689	1.61217	8.39e-01	1.00e+00	Terminal	WT	Reports Up and Down regulated genes in Male compared to Female | Male vs Female
Irs4	protein_coding	7	1.17	0.689	1.61217	8.39e-01	1.00e+00	Terminal	WT	Reports Up and Down regulated genes in Male compared to Female | Male vs Female
Niban2	protein_coding	7	1.17	0.473	1.38799	8.43e-01	1.00e+00	Terminal	WT	Reports Up and Down regulated genes in Male compared to Female | Male vs Female
Smad3	protein_coding	7	1.17	-0.464	0.724973	8.45e-01	1.00e+00	Terminal	WT	Reports Up and Down regulated genes in Male compared to Female | Male vs Female
S1pr3	protein_coding	7	1.17	0.395	1.31494	8.45e-01	1.00e+00	Terminal	WT	Reports Up and Down regulated genes in Male compared to Female | Male vs Female
Dchs2	protein_coding	7	1.17	0.645	1.56374	8.51e-01	1.00e+00	Terminal	WT	Reports Up and Down regulated genes in Male compared to Female | Male vs Female
Rlbp1	protein_coding	7	1.17	0.645	1.56374	8.51e-01	1.00e+00	Terminal	WT	Reports Up and Down regulated genes in Male compared to Female | Male vs Female
Chst3	protein_coding	7	1.17	0.645	1.56374	8.51e-01	1.00e+00	Terminal	WT	Reports Up and Down regulated genes in Male compared to Female | Male vs Female
Ikzf4	protein_coding	7	1.17	0.645	1.56374	8.51e-01	1.00e+00	Terminal	WT	Reports Up and Down regulated genes in Male compared to Female | Male vs Female
Pim2	protein_coding	7	1.17	0.645	1.56374	8.51e-01	1.00e+00	Terminal	WT	Reports Up and Down regulated genes in Male compared to Female | Male vs Female
Suv39h2	protein_coding	7	1.17	0.449	1.36509	8.53e-01	1.00e+00	Terminal	WT	Reports Up and Down regulated genes in Male compared to Female | Male vs Female
Ints12	protein_coding	7	1.17	0.449	1.36509	8.53e-01	1.00e+00	Terminal	WT	Reports Up and Down regulated genes in Male compared to Female | Male vs Female
mt-Tp	Mt_tRNA	7	1.17	-0.463	0.725476	8.56e-01	1.00e+00	Terminal	WT	Reports Up and Down regulated genes in Male compared to Female | Male vs Female
Tm6sf1	protein_coding	7	1.17	0.585	1.50004	8.56e-01	1.00e+00	Terminal	WT	Reports Up and Down regulated genes in Male compared to Female | Male vs Female
Mycbpap	protein_coding	7	1.17	-0.38	0.768438	8.60e-01	1.00e+00	Terminal	WT	Reports Up and Down regulated genes in Male compared to Female | Male vs Female
9930104L06Rik	protein_coding	7	1.17	0.376	1.29774	8.64e-01	1.00e+00	Terminal	WT	Reports Up and Down regulated genes in Male compared to Female | Male vs Female
Tle2	protein_coding	7	1.17	0.339	1.26488	8.77e-01	1.00e+00	Terminal	WT	Reports Up and Down regulated genes in Male compared to Female | Male vs Female
Zfp41	protein_coding	7	1.17	-0.375	0.771105	8.86e-01	1.00e+00	Terminal	WT	Reports Up and Down regulated genes in Male compared to Female | Male vs Female
Lsp1	protein_coding	7	1.17	-0.357	0.780786	8.91e-01	1.00e+00	Terminal	WT	Reports Up and Down regulated genes in Male compared to Female | Male vs Female
Gm13414	processed_pseudogene	7	1.17	0.266	1.20247	9.09e-01	1.00e+00	Terminal	WT	Reports Up and Down regulated genes in Male compared to Female | Male vs Female
Ric8b	protein_coding	7	1.17	0.266	1.20247	9.09e-01	1.00e+00	Terminal	WT	Reports Up and Down regulated genes in Male compared to Female | Male vs Female
Slc2a13	protein_coding	7	1.17	0.24	1.18099	9.10e-01	1.00e+00	Terminal	WT	Reports Up and Down regulated genes in Male compared to Female | Male vs Female
Unk	protein_coding	7	1.17	0.274	1.20916	9.11e-01	1.00e+00	Terminal	WT	Reports Up and Down regulated genes in Male compared to Female | Male vs Female
Strip1	protein_coding	7	1.17	0.245	1.18509	9.12e-01	1.00e+00	Terminal	WT	Reports Up and Down regulated genes in Male compared to Female | Male vs Female
Ambra1	protein_coding	7	1.17	-0.252	0.839731	9.14e-01	1.00e+00	Terminal	WT	Reports Up and Down regulated genes in Male compared to Female | Male vs Female
Tcte2	protein_coding	7	1.17	0.199	1.1479	9.24e-01	1.00e+00	Terminal	WT	Reports Up and Down regulated genes in Male compared to Female | Male vs Female
Has3	protein_coding	7	1.17	0.222	1.16635	9.25e-01	1.00e+00	Terminal	WT	Reports Up and Down regulated genes in Male compared to Female | Male vs Female
Ptges2	protein_coding	7	1.17	0.284	1.21757	9.29e-01	1.00e+00	Terminal	WT	Reports Up and Down regulated genes in Male compared to Female | Male vs Female
Abcb4	protein_coding	7	1.17	0.284	1.21757	9.29e-01	1.00e+00	Terminal	WT	Reports Up and Down regulated genes in Male compared to Female | Male vs Female
Fgl2	protein_coding	7	1.17	0.284	1.21757	9.29e-01	1.00e+00	Terminal	WT	Reports Up and Down regulated genes in Male compared to Female | Male vs Female
Magel2	protein_coding	7	1.17	0.284	1.21757	9.29e-01	1.00e+00	Terminal	WT	Reports Up and Down regulated genes in Male compared to Female | Male vs Female
Apaf1	protein_coding	7	1.17	0.284	1.21757	9.29e-01	1.00e+00	Terminal	WT	Reports Up and Down regulated genes in Male compared to Female | Male vs Female
Ypel2	protein_coding	7	1.17	0.284	1.21757	9.29e-01	1.00e+00	Terminal	WT	Reports Up and Down regulated genes in Male compared to Female | Male vs Female
Tepsin	protein_coding	7	1.17	0.284	1.21757	9.29e-01	1.00e+00	Terminal	WT	Reports Up and Down regulated genes in Male compared to Female | Male vs Female
Lingo2	protein_coding	7	1.17	0.201	1.14949	9.29e-01	1.00e+00	Terminal	WT	Reports Up and Down regulated genes in Male compared to Female | Male vs Female
Mios	protein_coding	7	1.17	0.267	1.2033	9.33e-01	1.00e+00	Terminal	WT	Reports Up and Down regulated genes in Male compared to Female | Male vs Female
Gm19684	protein_coding	7	1.17	0.267	1.2033	9.33e-01	1.00e+00	Terminal	WT	Reports Up and Down regulated genes in Male compared to Female | Male vs Female
Commd10	protein_coding	7	1.17	0.267	1.2033	9.33e-01	1.00e+00	Terminal	WT	Reports Up and Down regulated genes in Male compared to Female | Male vs Female
Afap1l2	protein_coding	7	1.17	0.267	1.2033	9.33e-01	1.00e+00	Terminal	WT	Reports Up and Down regulated genes in Male compared to Female | Male vs Female
Bak1	protein_coding	7	1.17	-0.193	0.874785	9.39e-01	1.00e+00	Terminal	WT	Reports Up and Down regulated genes in Male compared to Female | Male vs Female
Sephs1	protein_coding	7	1.17	-0.171	0.888227	9.40e-01	1.00e+00	Terminal	WT	Reports Up and Down regulated genes in Male compared to Female | Male vs Female
Krt25	protein_coding	7	1.17	0.124	1.08975	9.50e-01	1.00e+00	Terminal	WT	Reports Up and Down regulated genes in Male compared to Female | Male vs Female
Dhps	protein_coding	7	1.17	0.136	1.09885	9.54e-01	1.00e+00	Terminal	WT	Reports Up and Down regulated genes in Male compared to Female | Male vs Female
A330076C08Rik	lncRNA	7	1.17	-0.115	0.923382	9.62e-01	1.00e+00	Terminal	WT	Reports Up and Down regulated genes in Male compared to Female | Male vs Female
Gpt	protein_coding	7	1.17	0.09	1.06437	9.65e-01	1.00e+00	Terminal	WT	Reports Up and Down regulated genes in Male compared to Female | Male vs Female
Gm15425	processed_pseudogene	7	1.17	0.09	1.06437	9.65e-01	1.00e+00	Terminal	WT	Reports Up and Down regulated genes in Male compared to Female | Male vs Female
Lsm1	protein_coding	7	1.17	-0.087	0.941478	9.67e-01	1.00e+00	Terminal	WT	Reports Up and Down regulated genes in Male compared to Female | Male vs Female
Fam185a	protein_coding	7	1.17	0.045	1.03168	9.85e-01	1.00e+00	Terminal	WT	Reports Up and Down regulated genes in Male compared to Female | Male vs Female
Lmo2	protein_coding	7	1.17	0.038	1.02669	9.89e-01	1.00e+00	Terminal	WT	Reports Up and Down regulated genes in Male compared to Female | Male vs Female
Alpk1	protein_coding	7	1.17	0.038	1.02669	9.89e-01	1.00e+00	Terminal	WT	Reports Up and Down regulated genes in Male compared to Female | Male vs Female
Matn2	protein_coding	7	1.17	0.03	1.02101	9.90e-01	1.00e+00	Terminal	WT	Reports Up and Down regulated genes in Male compared to Female | Male vs Female
Cnih2	protein_coding	7	1.17	0.03	1.02101	9.90e-01	1.00e+00	Terminal	WT	Reports Up and Down regulated genes in Male compared to Female | Male vs Female
Tctn3	protein_coding	7	1.17	-0.024	0.983502	9.92e-01	1.00e+00	Terminal	WT	Reports Up and Down regulated genes in Male compared to Female | Male vs Female
Lacc1	protein_coding	7	1.17	0.026	1.01819	9.92e-01	1.00e+00	Terminal	WT	Reports Up and Down regulated genes in Male compared to Female | Male vs Female
Car8	protein_coding	7	1.17	0.02	1.01396	9.93e-01	1.00e+00	Terminal	WT	Reports Up and Down regulated genes in Male compared to Female | Male vs Female
Gm15545	lncRNA	7	1.17	0.023	1.01607	9.95e-01	1.00e+00	Terminal	WT	Reports Up and Down regulated genes in Male compared to Female | Male vs Female
Gatd1	protein_coding	7	1.17	0.023	1.01607	9.95e-01	1.00e+00	Terminal	WT	Reports Up and Down regulated genes in Male compared to Female | Male vs Female
Mthfsl	protein_coding	7	1.17	0.023	1.01607	9.95e-01	1.00e+00	Terminal	WT	Reports Up and Down regulated genes in Male compared to Female | Male vs Female
Tysnd1	protein_coding	7	1.17	0.023	1.01607	9.95e-01	1.00e+00	Terminal	WT	Reports Up and Down regulated genes in Male compared to Female | Male vs Female
0610009B22Rik	protein_coding	7	1.17	0.023	1.01607	9.95e-01	1.00e+00	Terminal	WT	Reports Up and Down regulated genes in Male compared to Female | Male vs Female
Rab34	protein_coding	7	1.17	0.023	1.01607	9.95e-01	1.00e+00	Terminal	WT	Reports Up and Down regulated genes in Male compared to Female | Male vs Female
Gm48508	lncRNA	7	1.17	0.023	1.01607	9.95e-01	1.00e+00	Terminal	WT	Reports Up and Down regulated genes in Male compared to Female | Male vs Female
Reep4	protein_coding	7	1.17	0.023	1.01607	9.95e-01	1.00e+00	Terminal	WT	Reports Up and Down regulated genes in Male compared to Female | Male vs Female
Yars2	protein_coding	7	1.17	0.023	1.01607	9.95e-01	1.00e+00	Terminal	WT	Reports Up and Down regulated genes in Male compared to Female | Male vs Female
Cdc42bpg	protein_coding	7	1.17	0.023	1.01607	9.95e-01	1.00e+00	Terminal	WT	Reports Up and Down regulated genes in Male compared to Female | Male vs Female
Tagln	protein_coding	7	1.17	0.008	1.00556	9.97e-01	1.00e+00	Terminal	WT	Reports Up and Down regulated genes in Male compared to Female | Male vs Female
Aimp2	protein_coding	7	1.17	-0.011	0.992404	9.98e-01	1.00e+00	Terminal	WT	Reports Up and Down regulated genes in Male compared to Female | Male vs Female
Mtmr14	protein_coding	7	1.17	-0.011	0.992404	9.98e-01	1.00e+00	Terminal	WT	Reports Up and Down regulated genes in Male compared to Female | Male vs Female
Zfp324	protein_coding	7	1.17	-0.011	0.992404	9.98e-01	1.00e+00	Terminal	WT	Reports Up and Down regulated genes in Male compared to Female | Male vs Female
Prr14	protein_coding	7	1.17	-0.011	0.992404	9.98e-01	1.00e+00	Terminal	WT	Reports Up and Down regulated genes in Male compared to Female | Male vs Female
Gm6658	TEC	7	1.17	-0.011	0.992404	9.98e-01	1.00e+00	Terminal	WT	Reports Up and Down regulated genes in Male compared to Female | Male vs Female
Ccdc51	protein_coding	7	1.17	-0.011	0.992404	9.98e-01	1.00e+00	Terminal	WT	Reports Up and Down regulated genes in Male compared to Female | Male vs Female
Gabpb1	protein_coding	7	1.17	-0.004	0.997231	9.99e-01	1.00e+00	Terminal	WT	Reports Up and Down regulated genes in Male compared to Female | Male vs Female
Zbtb44	protein_coding	7	1.17	-0.004	0.997231	9.99e-01	1.00e+00	Terminal	WT	Reports Up and Down regulated genes in Male compared to Female | Male vs Female
mt-Nd3	protein_coding	7	1.17	-0.004	0.997231	9.99e-01	1.00e+00	Terminal	WT	Reports Up and Down regulated genes in Male compared to Female | Male vs Female
Bmp3	protein_coding	7	1.17	-0.001	0.999307	1.00e+00	1.00e+00	Terminal	WT	Reports Up and Down regulated genes in Male compared to Female | Male vs Female
Ptpn13	protein_coding	7	1.17	-0.001	0.999307	1.00e+00	1.00e+00	Terminal	WT	Reports Up and Down regulated genes in Male compared to Female | Male vs Female
Rsph1	protein_coding	7	1.17	-0.001	0.999307	1.00e+00	1.00e+00	Terminal	WT	Reports Up and Down regulated genes in Male compared to Female | Male vs Female
Tm7sf2	protein_coding	7	1.17	-0.001	0.999307	1.00e+00	1.00e+00	Terminal	WT	Reports Up and Down regulated genes in Male compared to Female | Male vs Female
Gm10767	protein_coding	6	1	-4.222	0.053586	6.82e-02	1.00e+00	Terminal	WT	Reports Up and Down regulated genes in Male compared to Female | Male vs Female
Gm3617	processed_pseudogene	6	1	-3.924	0.0658807	8.38e-02	1.00e+00	Terminal	WT	Reports Up and Down regulated genes in Male compared to Female | Male vs Female
Coq3	protein_coding	6	1	-3.778	0.0728968	1.10e-01	1.00e+00	Terminal	WT	Reports Up and Down regulated genes in Male compared to Female | Male vs Female
Abca13	protein_coding	6	1	-4.112	0.0578315	1.18e-01	1.00e+00	Terminal	WT	Reports Up and Down regulated genes in Male compared to Female | Male vs Female
Gm11737	processed_pseudogene	6	1	-3.402	0.094601	1.21e-01	1.00e+00	Terminal	WT	Reports Up and Down regulated genes in Male compared to Female | Male vs Female
Bmper	protein_coding	6	1	-3.884	0.0677329	1.27e-01	1.00e+00	Terminal	WT	Reports Up and Down regulated genes in Male compared to Female | Male vs Female
Pierce2	protein_coding	6	1	3.533	11.5755	1.32e-01	1.00e+00	Terminal	WT	Reports Up and Down regulated genes in Male compared to Female | Male vs Female
Samd12	protein_coding	6	1	3.625	12.3377	1.44e-01	1.00e+00	Terminal	WT	Reports Up and Down regulated genes in Male compared to Female | Male vs Female
Dhfr	protein_coding	6	1	3.423	10.7257	1.49e-01	1.00e+00	Terminal	WT	Reports Up and Down regulated genes in Male compared to Female | Male vs Female
Cep128	protein_coding	6	1	3.298	9.83551	1.72e-01	1.00e+00	Terminal	WT	Reports Up and Down regulated genes in Male compared to Female | Male vs Female
Ccn2	protein_coding	6	1	3.302	9.86282	1.75e-01	1.00e+00	Terminal	WT	Reports Up and Down regulated genes in Male compared to Female | Male vs Female
Rpp40	protein_coding	6	1	3.288	9.76757	1.78e-01	1.00e+00	Terminal	WT	Reports Up and Down regulated genes in Male compared to Female | Male vs Female
Zfp764	protein_coding	6	1	-3.019	0.123365	1.95e-01	1.00e+00	Terminal	WT	Reports Up and Down regulated genes in Male compared to Female | Male vs Female
Wdr59	protein_coding	6	1	3.163	8.9569	2.08e-01	1.00e+00	Terminal	WT	Reports Up and Down regulated genes in Male compared to Female | Male vs Female
Rcsd1	protein_coding	6	1	3.156	8.91355	2.10e-01	1.00e+00	Terminal	WT	Reports Up and Down regulated genes in Male compared to Female | Male vs Female
Adck1	protein_coding	6	1	3.156	8.91355	2.10e-01	1.00e+00	Terminal	WT	Reports Up and Down regulated genes in Male compared to Female | Male vs Female
Stard6	protein_coding	6	1	-3.384	0.0957887	2.11e-01	1.00e+00	Terminal	WT	Reports Up and Down regulated genes in Male compared to Female | Male vs Female
Mir9-3hg	lncRNA	6	1	3.288	9.76757	2.12e-01	1.00e+00	Terminal	WT	Reports Up and Down regulated genes in Male compared to Female | Male vs Female
Mbd6	protein_coding	6	1	3.167	8.98177	2.12e-01	1.00e+00	Terminal	WT	Reports Up and Down regulated genes in Male compared to Female | Male vs Female
Gm43166	lncRNA	6	1	-4.881	0.0339369	2.14e-01	1.00e+00	Terminal	WT	Reports Up and Down regulated genes in Male compared to Female | Male vs Female
Gas7	protein_coding	6	1	3.145	8.84585	2.18e-01	1.00e+00	Terminal	WT	Reports Up and Down regulated genes in Male compared to Female | Male vs Female
Ubap1l	protein_coding	6	1	-2.819	0.141709	2.26e-01	1.00e+00	Terminal	WT	Reports Up and Down regulated genes in Male compared to Female | Male vs Female
Gm15971	processed_pseudogene	6	1	-4.667	0.0393634	2.36e-01	1.00e+00	Terminal	WT	Reports Up and Down regulated genes in Male compared to Female | Male vs Female
Ctns	protein_coding	6	1	-2.616	0.163119	2.41e-01	1.00e+00	Terminal	WT	Reports Up and Down regulated genes in Male compared to Female | Male vs Female
Nusap1	protein_coding	6	1	-3.146	0.112969	2.42e-01	1.00e+00	Terminal	WT	Reports Up and Down regulated genes in Male compared to Female | Male vs Female
Stil	protein_coding	6	1	-3.146	0.112969	2.42e-01	1.00e+00	Terminal	WT	Reports Up and Down regulated genes in Male compared to Female | Male vs Female
Chdh	protein_coding	6	1	-3.301	0.101461	2.44e-01	1.00e+00	Terminal	WT	Reports Up and Down regulated genes in Male compared to Female | Male vs Female
Fads3	protein_coding	6	1	-3.301	0.101461	2.44e-01	1.00e+00	Terminal	WT	Reports Up and Down regulated genes in Male compared to Female | Male vs Female
Carnmt1	protein_coding	6	1	2.766	6.80219	2.60e-01	1.00e+00	Terminal	WT	Reports Up and Down regulated genes in Male compared to Female | Male vs Female
Galt	protein_coding	6	1	-2.88	0.135842	2.61e-01	1.00e+00	Terminal	WT	Reports Up and Down regulated genes in Male compared to Female | Male vs Female
Tfb1m	protein_coding	6	1	-2.88	0.135842	2.61e-01	1.00e+00	Terminal	WT	Reports Up and Down regulated genes in Male compared to Female | Male vs Female
Setd4	protein_coding	6	1	3.113	8.6518	2.63e-01	1.00e+00	Terminal	WT	Reports Up and Down regulated genes in Male compared to Female | Male vs Female
Ppil1	protein_coding	6	1	3.113	8.6518	2.63e-01	1.00e+00	Terminal	WT	Reports Up and Down regulated genes in Male compared to Female | Male vs Female
Adcy7	protein_coding	6	1	2.891	7.41784	2.64e-01	1.00e+00	Terminal	WT	Reports Up and Down regulated genes in Male compared to Female | Male vs Female
Tmem74	protein_coding	6	1	-2.444	0.183773	2.88e-01	1.00e+00	Terminal	WT	Reports Up and Down regulated genes in Male compared to Female | Male vs Female
Il17d	protein_coding	6	1	2.991	7.95025	2.92e-01	1.00e+00	Terminal	WT	Reports Up and Down regulated genes in Male compared to Female | Male vs Female
Odad2	protein_coding	6	1	2.991	7.95025	2.92e-01	1.00e+00	Terminal	WT	Reports Up and Down regulated genes in Male compared to Female | Male vs Female
2610507I01Rik	lncRNA	6	1	2.511	5.70015	2.93e-01	1.00e+00	Terminal	WT	Reports Up and Down regulated genes in Male compared to Female | Male vs Female
Commd4	protein_coding	6	1	2.983	7.90629	2.93e-01	1.00e+00	Terminal	WT	Reports Up and Down regulated genes in Male compared to Female | Male vs Female
Gm11696	lncRNA	6	1	2.983	7.90629	2.93e-01	1.00e+00	Terminal	WT	Reports Up and Down regulated genes in Male compared to Female | Male vs Female
Slc24a4	protein_coding	6	1	2.983	7.90629	2.93e-01	1.00e+00	Terminal	WT	Reports Up and Down regulated genes in Male compared to Female | Male vs Female
AK157302	protein_coding	6	1	2.983	7.90629	2.93e-01	1.00e+00	Terminal	WT	Reports Up and Down regulated genes in Male compared to Female | Male vs Female
Airn	lncRNA	6	1	2.983	7.90629	2.93e-01	1.00e+00	Terminal	WT	Reports Up and Down regulated genes in Male compared to Female | Male vs Female
Ucma	protein_coding	6	1	2.995	7.97232	2.96e-01	1.00e+00	Terminal	WT	Reports Up and Down regulated genes in Male compared to Female | Male vs Female
Nkx6-1	protein_coding	6	1	2.995	7.97232	2.96e-01	1.00e+00	Terminal	WT	Reports Up and Down regulated genes in Male compared to Female | Male vs Female
Dlg5	protein_coding	6	1	2.974	7.85712	2.97e-01	1.00e+00	Terminal	WT	Reports Up and Down regulated genes in Male compared to Female | Male vs Female
Cdca2	protein_coding	6	1	2.962	7.79203	3.05e-01	1.00e+00	Terminal	WT	Reports Up and Down regulated genes in Male compared to Female | Male vs Female
Nckap5	protein_coding	6	1	-2.194	0.218545	3.12e-01	1.00e+00	Terminal	WT	Reports Up and Down regulated genes in Male compared to Female | Male vs Female
Rbbp8	protein_coding	6	1	2.491	5.62167	3.34e-01	1.00e+00	Terminal	WT	Reports Up and Down regulated genes in Male compared to Female | Male vs Female
Taf1b	protein_coding	6	1	2.367	5.15867	3.41e-01	1.00e+00	Terminal	WT	Reports Up and Down regulated genes in Male compared to Female | Male vs Female
Chadl	protein_coding	6	1	2.367	5.15867	3.41e-01	1.00e+00	Terminal	WT	Reports Up and Down regulated genes in Male compared to Female | Male vs Female
Gm10343	processed_pseudogene	6	1	2.978	7.87893	3.42e-01	1.00e+00	Terminal	WT	Reports Up and Down regulated genes in Male compared to Female | Male vs Female
Foxp4	protein_coding	6	1	2.978	7.87893	3.42e-01	1.00e+00	Terminal	WT	Reports Up and Down regulated genes in Male compared to Female | Male vs Female
Gm14393	protein_coding	6	1	-3.65	0.07966	3.54e-01	1.00e+00	Terminal	WT	Reports Up and Down regulated genes in Male compared to Female | Male vs Female
Gm43359	TEC	6	1	2.927	7.60527	3.56e-01	1.00e+00	Terminal	WT	Reports Up and Down regulated genes in Male compared to Female | Male vs Female
Igsf1	protein_coding	6	1	2.927	7.60527	3.56e-01	1.00e+00	Terminal	WT	Reports Up and Down regulated genes in Male compared to Female | Male vs Female
Nup188	protein_coding	6	1	-2.897	0.134251	3.57e-01	1.00e+00	Terminal	WT	Reports Up and Down regulated genes in Male compared to Female | Male vs Female
Polr1b	protein_coding	6	1	-2.897	0.134251	3.57e-01	1.00e+00	Terminal	WT	Reports Up and Down regulated genes in Male compared to Female | Male vs Female
Gm44168	TEC	6	1	-2.897	0.134251	3.57e-01	1.00e+00	Terminal	WT	Reports Up and Down regulated genes in Male compared to Female | Male vs Female
Gm28876	lncRNA	6	1	-2.897	0.134251	3.57e-01	1.00e+00	Terminal	WT	Reports Up and Down regulated genes in Male compared to Female | Male vs Female
Spata24	protein_coding	6	1	-2.897	0.134251	3.57e-01	1.00e+00	Terminal	WT	Reports Up and Down regulated genes in Male compared to Female | Male vs Female
Atp7a	protein_coding	6	1	-2.897	0.134251	3.57e-01	1.00e+00	Terminal	WT	Reports Up and Down regulated genes in Male compared to Female | Male vs Female
Snx9	protein_coding	6	1	-1.964	0.256317	3.67e-01	1.00e+00	Terminal	WT	Reports Up and Down regulated genes in Male compared to Female | Male vs Female
Rtkn	protein_coding	6	1	2.058	4.16409	3.72e-01	1.00e+00	Terminal	WT	Reports Up and Down regulated genes in Male compared to Female | Male vs Female
Foxred1	protein_coding	6	1	2.366	5.1551	3.78e-01	1.00e+00	Terminal	WT	Reports Up and Down regulated genes in Male compared to Female | Male vs Female
Nfam1	protein_coding	6	1	-2.268	0.207618	3.85e-01	1.00e+00	Terminal	WT	Reports Up and Down regulated genes in Male compared to Female | Male vs Female
Ncapd2	protein_coding	6	1	-2.268	0.207618	3.86e-01	1.00e+00	Terminal	WT	Reports Up and Down regulated genes in Male compared to Female | Male vs Female
Sfmbt2	protein_coding	6	1	-2.07	0.238159	3.95e-01	1.00e+00	Terminal	WT	Reports Up and Down regulated genes in Male compared to Female | Male vs Female
Stk36	protein_coding	6	1	-2.079	0.236678	4.04e-01	1.00e+00	Terminal	WT	Reports Up and Down regulated genes in Male compared to Female | Male vs Female
Gm6813	processed_pseudogene	6	1	1.928	3.80527	4.06e-01	1.00e+00	Terminal	WT	Reports Up and Down regulated genes in Male compared to Female | Male vs Female
2700097O09Rik	protein_coding	6	1	1.832	3.5603	4.08e-01	1.00e+00	Terminal	WT	Reports Up and Down regulated genes in Male compared to Female | Male vs Female
Txlng	protein_coding	6	1	-1.804	0.286379	4.15e-01	1.00e+00	Terminal	WT	Reports Up and Down regulated genes in Male compared to Female | Male vs Female
Col19a1	protein_coding	6	1	-2.628	0.161768	4.16e-01	1.00e+00	Terminal	WT	Reports Up and Down regulated genes in Male compared to Female | Male vs Female
Sned1	protein_coding	6	1	-2.628	0.161768	4.16e-01	1.00e+00	Terminal	WT	Reports Up and Down regulated genes in Male compared to Female | Male vs Female
Slc29a3	protein_coding	6	1	-2.628	0.161768	4.16e-01	1.00e+00	Terminal	WT	Reports Up and Down regulated genes in Male compared to Female | Male vs Female
Gng4	protein_coding	6	1	-2.628	0.161768	4.16e-01	1.00e+00	Terminal	WT	Reports Up and Down regulated genes in Male compared to Female | Male vs Female
Gm37238	TEC	6	1	-2.628	0.161768	4.16e-01	1.00e+00	Terminal	WT	Reports Up and Down regulated genes in Male compared to Female | Male vs Female
Pold2	protein_coding	6	1	2.059	4.16697	4.31e-01	1.00e+00	Terminal	WT	Reports Up and Down regulated genes in Male compared to Female | Male vs Female
ENSMUSG00000029089		6	1	2.187	4.55358	4.32e-01	1.00e+00	Terminal	WT	Reports Up and Down regulated genes in Male compared to Female | Male vs Female
Trim30a	protein_coding	6	1	2.187	4.55358	4.32e-01	1.00e+00	Terminal	WT	Reports Up and Down regulated genes in Male compared to Female | Male vs Female
Pcdhb18	protein_coding	6	1	2.187	4.55358	4.32e-01	1.00e+00	Terminal	WT	Reports Up and Down regulated genes in Male compared to Female | Male vs Female
Yrdc	protein_coding	6	1	2.195	4.5789	4.34e-01	1.00e+00	Terminal	WT	Reports Up and Down regulated genes in Male compared to Female | Male vs Female
Prkcg	protein_coding	6	1	2.167	4.49089	4.43e-01	1.00e+00	Terminal	WT	Reports Up and Down regulated genes in Male compared to Female | Male vs Female
Gpatch2l	protein_coding	6	1	2.167	4.49089	4.43e-01	1.00e+00	Terminal	WT	Reports Up and Down regulated genes in Male compared to Female | Male vs Female
Gtpbp1	protein_coding	6	1	2.167	4.49089	4.43e-01	1.00e+00	Terminal	WT	Reports Up and Down regulated genes in Male compared to Female | Male vs Female
Rps6ka6	protein_coding	6	1	2.167	4.49089	4.43e-01	1.00e+00	Terminal	WT	Reports Up and Down regulated genes in Male compared to Female | Male vs Female
Zfp36l2	protein_coding	6	1	1.803	3.48945	4.44e-01	1.00e+00	Terminal	WT	Reports Up and Down regulated genes in Male compared to Female | Male vs Female
Elmo2	protein_coding	6	1	1.779	3.43188	4.52e-01	1.00e+00	Terminal	WT	Reports Up and Down regulated genes in Male compared to Female | Male vs Female
Zfp300	protein_coding	6	1	-1.625	0.32421	4.78e-01	1.00e+00	Terminal	WT	Reports Up and Down regulated genes in Male compared to Female | Male vs Female
Crls1	protein_coding	6	1	1.904	3.74249	4.79e-01	1.00e+00	Terminal	WT	Reports Up and Down regulated genes in Male compared to Female | Male vs Female
Pdlim1	protein_coding	6	1	1.904	3.74249	4.79e-01	1.00e+00	Terminal	WT	Reports Up and Down regulated genes in Male compared to Female | Male vs Female
Ggh	protein_coding	6	1	1.661	3.16236	4.80e-01	1.00e+00	Terminal	WT	Reports Up and Down regulated genes in Male compared to Female | Male vs Female
Garre1	protein_coding	6	1	1.886	3.69609	4.85e-01	1.00e+00	Terminal	WT	Reports Up and Down regulated genes in Male compared to Female | Male vs Female
Pamr1	protein_coding	6	1	1.644	3.12531	4.86e-01	1.00e+00	Terminal	WT	Reports Up and Down regulated genes in Male compared to Female | Male vs Female
Pcnx3	protein_coding	6	1	1.644	3.12531	4.86e-01	1.00e+00	Terminal	WT	Reports Up and Down regulated genes in Male compared to Female | Male vs Female
Gm45179	TEC	6	1	-1.804	0.286379	4.87e-01	1.00e+00	Terminal	WT	Reports Up and Down regulated genes in Male compared to Female | Male vs Female
Serpinh1	protein_coding	6	1	2.143	4.4168	4.88e-01	1.00e+00	Terminal	WT	Reports Up and Down regulated genes in Male compared to Female | Male vs Female
Pxn	protein_coding	6	1	-1.859	0.275667	4.94e-01	1.00e+00	Terminal	WT	Reports Up and Down regulated genes in Male compared to Female | Male vs Female
Ripor2	protein_coding	6	1	-1.859	0.275667	4.94e-01	1.00e+00	Terminal	WT	Reports Up and Down regulated genes in Male compared to Female | Male vs Female
Nif3l1	protein_coding	6	1	-2.443	0.183901	5.09e-01	1.00e+00	Terminal	WT	Reports Up and Down regulated genes in Male compared to Female | Male vs Female
Skida1	protein_coding	6	1	-2.443	0.183901	5.09e-01	1.00e+00	Terminal	WT	Reports Up and Down regulated genes in Male compared to Female | Male vs Female
Gm14411	unprocessed_pseudogene	6	1	-2.443	0.183901	5.09e-01	1.00e+00	Terminal	WT	Reports Up and Down regulated genes in Male compared to Female | Male vs Female
Prkab2	protein_coding	6	1	-2.443	0.183901	5.09e-01	1.00e+00	Terminal	WT	Reports Up and Down regulated genes in Male compared to Female | Male vs Female
Nfatc3	protein_coding	6	1	-2.443	0.183901	5.09e-01	1.00e+00	Terminal	WT	Reports Up and Down regulated genes in Male compared to Female | Male vs Female
Pard6a	protein_coding	6	1	-1.861	0.275285	5.10e-01	1.00e+00	Terminal	WT	Reports Up and Down regulated genes in Male compared to Female | Male vs Female
H2bc27	protein_coding	6	1	-1.861	0.275285	5.10e-01	1.00e+00	Terminal	WT	Reports Up and Down regulated genes in Male compared to Female | Male vs Female
Mri1	protein_coding	6	1	1.721	3.29665	5.11e-01	1.00e+00	Terminal	WT	Reports Up and Down regulated genes in Male compared to Female | Male vs Female
Gm39244	lncRNA	6	1	1.721	3.29665	5.11e-01	1.00e+00	Terminal	WT	Reports Up and Down regulated genes in Male compared to Female | Male vs Female
Mgme1	protein_coding	6	1	1.712	3.27615	5.14e-01	1.00e+00	Terminal	WT	Reports Up and Down regulated genes in Male compared to Female | Male vs Female
Zkscan14	protein_coding	6	1	1.733	3.32418	5.39e-01	1.00e+00	Terminal	WT	Reports Up and Down regulated genes in Male compared to Female | Male vs Female
2310015A10Rik	lncRNA	6	1	1.733	3.32418	5.39e-01	1.00e+00	Terminal	WT	Reports Up and Down regulated genes in Male compared to Female | Male vs Female
Nop9	protein_coding	6	1	1.733	3.32418	5.39e-01	1.00e+00	Terminal	WT	Reports Up and Down regulated genes in Male compared to Female | Male vs Female
Med9os	lncRNA	6	1	1.703	3.25577	5.49e-01	1.00e+00	Terminal	WT	Reports Up and Down regulated genes in Male compared to Female | Male vs Female
Alox8	protein_coding	6	1	1.703	3.25577	5.49e-01	1.00e+00	Terminal	WT	Reports Up and Down regulated genes in Male compared to Female | Male vs Female
Mblac2	protein_coding	6	1	1.703	3.25577	5.49e-01	1.00e+00	Terminal	WT	Reports Up and Down regulated genes in Male compared to Female | Male vs Female
Ppp1r1a	protein_coding	6	1	1.703	3.25577	5.49e-01	1.00e+00	Terminal	WT	Reports Up and Down regulated genes in Male compared to Female | Male vs Female
ENSMUSG00000087408		6	1	1.372	2.58829	5.53e-01	1.00e+00	Terminal	WT	Reports Up and Down regulated genes in Male compared to Female | Male vs Female
Sowahc	protein_coding	6	1	1.372	2.58829	5.53e-01	1.00e+00	Terminal	WT	Reports Up and Down regulated genes in Male compared to Female | Male vs Female
Zfp661	protein_coding	6	1	1.463	2.75681	5.53e-01	1.00e+00	Terminal	WT	Reports Up and Down regulated genes in Male compared to Female | Male vs Female
Sorcs1	protein_coding	6	1	1.243	2.3669	5.63e-01	1.00e+00	Terminal	WT	Reports Up and Down regulated genes in Male compared to Female | Male vs Female
Gm10136	processed_pseudogene	6	1	1.446	2.72452	5.63e-01	1.00e+00	Terminal	WT	Reports Up and Down regulated genes in Male compared to Female | Male vs Female
Pigf	protein_coding	6	1	-1.445	0.367292	5.70e-01	1.00e+00	Terminal	WT	Reports Up and Down regulated genes in Male compared to Female | Male vs Female
Erap1	protein_coding	6	1	-1.414	0.37527	5.77e-01	1.00e+00	Terminal	WT	Reports Up and Down regulated genes in Male compared to Female | Male vs Female
Kdm1b	protein_coding	6	1	1.442	2.71697	5.80e-01	1.00e+00	Terminal	WT	Reports Up and Down regulated genes in Male compared to Female | Male vs Female
C130073E24Rik	lncRNA	6	1	1.229	2.34404	5.80e-01	1.00e+00	Terminal	WT	Reports Up and Down regulated genes in Male compared to Female | Male vs Female
Ddx51	protein_coding	6	1	1.541	2.90996	6.03e-01	1.00e+00	Terminal	WT	Reports Up and Down regulated genes in Male compared to Female | Male vs Female
Txndc11	protein_coding	6	1	1.218	2.32624	6.04e-01	1.00e+00	Terminal	WT	Reports Up and Down regulated genes in Male compared to Female | Male vs Female
Drc1	protein_coding	6	1	-1.493	0.355273	6.04e-01	1.00e+00	Terminal	WT	Reports Up and Down regulated genes in Male compared to Female | Male vs Female
Gm5436	processed_pseudogene	6	1	-1.182	0.44074	6.05e-01	1.00e+00	Terminal	WT	Reports Up and Down regulated genes in Male compared to Female | Male vs Female
Slc39a8	protein_coding	6	1	-1.494	0.355027	6.05e-01	1.00e+00	Terminal	WT	Reports Up and Down regulated genes in Male compared to Female | Male vs Female
Dusp1	protein_coding	6	1	1.519	2.86592	6.08e-01	1.00e+00	Terminal	WT	Reports Up and Down regulated genes in Male compared to Female | Male vs Female
Sft2d3	protein_coding	6	1	1.519	2.86592	6.08e-01	1.00e+00	Terminal	WT	Reports Up and Down regulated genes in Male compared to Female | Male vs Female
Piga	protein_coding	6	1	1.519	2.86592	6.08e-01	1.00e+00	Terminal	WT	Reports Up and Down regulated genes in Male compared to Female | Male vs Female
Foxp2	protein_coding	6	1	-1.226	0.427501	6.10e-01	1.00e+00	Terminal	WT	Reports Up and Down regulated genes in Male compared to Female | Male vs Female
Rpp25	protein_coding	6	1	1.507	2.84218	6.14e-01	1.00e+00	Terminal	WT	Reports Up and Down regulated genes in Male compared to Female | Male vs Female
Rce1	protein_coding	6	1	1.507	2.84218	6.14e-01	1.00e+00	Terminal	WT	Reports Up and Down regulated genes in Male compared to Female | Male vs Female
2700046G09Rik	lncRNA	6	1	1.507	2.84218	6.14e-01	1.00e+00	Terminal	WT	Reports Up and Down regulated genes in Male compared to Female | Male vs Female
Gm14305	protein_coding	6	1	-1.196	0.436484	6.18e-01	1.00e+00	Terminal	WT	Reports Up and Down regulated genes in Male compared to Female | Male vs Female
Zfp93	protein_coding	6	1	1.402	2.64268	6.19e-01	1.00e+00	Terminal	WT	Reports Up and Down regulated genes in Male compared to Female | Male vs Female
Ergic1	protein_coding	6	1	1.402	2.64268	6.19e-01	1.00e+00	Terminal	WT	Reports Up and Down regulated genes in Male compared to Female | Male vs Female
Thap1	protein_coding	6	1	1.082	2.11697	6.21e-01	1.00e+00	Terminal	WT	Reports Up and Down regulated genes in Male compared to Female | Male vs Female
Nanos3	protein_coding	6	1	1.082	2.11697	6.21e-01	1.00e+00	Terminal	WT	Reports Up and Down regulated genes in Male compared to Female | Male vs Female
Serpinf1	protein_coding	6	1	1.082	2.11697	6.21e-01	1.00e+00	Terminal	WT	Reports Up and Down regulated genes in Male compared to Female | Male vs Female
Gm37928	TEC	6	1	1.073	2.1038	6.25e-01	1.00e+00	Terminal	WT	Reports Up and Down regulated genes in Male compared to Female | Male vs Female
Dclre1b	protein_coding	6	1	1.353	2.55443	6.35e-01	1.00e+00	Terminal	WT	Reports Up and Down regulated genes in Male compared to Female | Male vs Female
Gm45435	lncRNA	6	1	1.353	2.55443	6.35e-01	1.00e+00	Terminal	WT	Reports Up and Down regulated genes in Male compared to Female | Male vs Female
Mkrn2os	protein_coding	6	1	1.536	2.89989	6.35e-01	1.00e+00	Terminal	WT	Reports Up and Down regulated genes in Male compared to Female | Male vs Female
Tgfb3	protein_coding	6	1	1.336	2.5245	6.39e-01	1.00e+00	Terminal	WT	Reports Up and Down regulated genes in Male compared to Female | Male vs Female
Parp3	protein_coding	6	1	1.062	2.08782	6.41e-01	1.00e+00	Terminal	WT	Reports Up and Down regulated genes in Male compared to Female | Male vs Female
Ctdspl	protein_coding	6	1	1.325	2.50533	6.43e-01	1.00e+00	Terminal	WT	Reports Up and Down regulated genes in Male compared to Female | Male vs Female
Btbd11	protein_coding	6	1	1.325	2.50533	6.43e-01	1.00e+00	Terminal	WT	Reports Up and Down regulated genes in Male compared to Female | Male vs Female
Pkdcc	protein_coding	6	1	1.325	2.50533	6.43e-01	1.00e+00	Terminal	WT	Reports Up and Down regulated genes in Male compared to Female | Male vs Female
Jsrp1	protein_coding	6	1	1.052	2.0734	6.45e-01	1.00e+00	Terminal	WT	Reports Up and Down regulated genes in Male compared to Female | Male vs Female
Gcfc2	protein_coding	6	1	-1.38	0.384219	6.47e-01	1.00e+00	Terminal	WT	Reports Up and Down regulated genes in Male compared to Female | Male vs Female
Nupr1	protein_coding	6	1	-1.38	0.384219	6.47e-01	1.00e+00	Terminal	WT	Reports Up and Down regulated genes in Male compared to Female | Male vs Female
Star	protein_coding	6	1	-1.38	0.384219	6.47e-01	1.00e+00	Terminal	WT	Reports Up and Down regulated genes in Male compared to Female | Male vs Female
Mpv17l	protein_coding	6	1	-1.38	0.384219	6.47e-01	1.00e+00	Terminal	WT	Reports Up and Down regulated genes in Male compared to Female | Male vs Female
Efna5	protein_coding	6	1	-1.38	0.384219	6.47e-01	1.00e+00	Terminal	WT	Reports Up and Down regulated genes in Male compared to Female | Male vs Female
Fer1l5	protein_coding	6	1	-1.83	0.281265	6.50e-01	1.00e+00	Terminal	WT	Reports Up and Down regulated genes in Male compared to Female | Male vs Female
Cdnf	protein_coding	6	1	-1.83	0.281265	6.50e-01	1.00e+00	Terminal	WT	Reports Up and Down regulated genes in Male compared to Female | Male vs Female
Cstad	protein_coding	6	1	-1.83	0.281265	6.50e-01	1.00e+00	Terminal	WT	Reports Up and Down regulated genes in Male compared to Female | Male vs Female
Ptges	protein_coding	6	1	-1.83	0.281265	6.50e-01	1.00e+00	Terminal	WT	Reports Up and Down regulated genes in Male compared to Female | Male vs Female
Oser1	protein_coding	6	1	-1.83	0.281265	6.50e-01	1.00e+00	Terminal	WT	Reports Up and Down regulated genes in Male compared to Female | Male vs Female
Gm14303	processed_pseudogene	6	1	-1.83	0.281265	6.50e-01	1.00e+00	Terminal	WT	Reports Up and Down regulated genes in Male compared to Female | Male vs Female
P2ry1	protein_coding	6	1	-1.83	0.281265	6.50e-01	1.00e+00	Terminal	WT	Reports Up and Down regulated genes in Male compared to Female | Male vs Female
Hcn3	protein_coding	6	1	-1.83	0.281265	6.50e-01	1.00e+00	Terminal	WT	Reports Up and Down regulated genes in Male compared to Female | Male vs Female
Gm43071	TEC	6	1	-1.83	0.281265	6.50e-01	1.00e+00	Terminal	WT	Reports Up and Down regulated genes in Male compared to Female | Male vs Female
Prmt6	protein_coding	6	1	-1.83	0.281265	6.50e-01	1.00e+00	Terminal	WT	Reports Up and Down regulated genes in Male compared to Female | Male vs Female
Gipc2	protein_coding	6	1	-1.83	0.281265	6.50e-01	1.00e+00	Terminal	WT	Reports Up and Down regulated genes in Male compared to Female | Male vs Female
Aldob	protein_coding	6	1	-1.83	0.281265	6.50e-01	1.00e+00	Terminal	WT	Reports Up and Down regulated genes in Male compared to Female | Male vs Female
E130308A19Rik	protein_coding	6	1	-1.83	0.281265	6.50e-01	1.00e+00	Terminal	WT	Reports Up and Down regulated genes in Male compared to Female | Male vs Female
Exo5	protein_coding	6	1	-1.83	0.281265	6.50e-01	1.00e+00	Terminal	WT	Reports Up and Down regulated genes in Male compared to Female | Male vs Female
Zmym1	protein_coding	6	1	-1.83	0.281265	6.50e-01	1.00e+00	Terminal	WT	Reports Up and Down regulated genes in Male compared to Female | Male vs Female
Gm15904	lncRNA	6	1	-1.83	0.281265	6.50e-01	1.00e+00	Terminal	WT	Reports Up and Down regulated genes in Male compared to Female | Male vs Female
Sync	protein_coding	6	1	-1.83	0.281265	6.50e-01	1.00e+00	Terminal	WT	Reports Up and Down regulated genes in Male compared to Female | Male vs Female
Gpn2	protein_coding	6	1	-1.83	0.281265	6.50e-01	1.00e+00	Terminal	WT	Reports Up and Down regulated genes in Male compared to Female | Male vs Female
C1qtnf12	protein_coding	6	1	-1.83	0.281265	6.50e-01	1.00e+00	Terminal	WT	Reports Up and Down regulated genes in Male compared to Female | Male vs Female
Ccng2	protein_coding	6	1	-1.83	0.281265	6.50e-01	1.00e+00	Terminal	WT	Reports Up and Down regulated genes in Male compared to Female | Male vs Female
Gm43571	TEC	6	1	-1.83	0.281265	6.50e-01	1.00e+00	Terminal	WT	Reports Up and Down regulated genes in Male compared to Female | Male vs Female
Kntc1	protein_coding	6	1	-1.83	0.281265	6.50e-01	1.00e+00	Terminal	WT	Reports Up and Down regulated genes in Male compared to Female | Male vs Female
Gm10382	lncRNA	6	1	-1.83	0.281265	6.50e-01	1.00e+00	Terminal	WT	Reports Up and Down regulated genes in Male compared to Female | Male vs Female
Gimap1	protein_coding	6	1	-1.83	0.281265	6.50e-01	1.00e+00	Terminal	WT	Reports Up and Down regulated genes in Male compared to Female | Male vs Female
Gm44080	TEC	6	1	-1.83	0.281265	6.50e-01	1.00e+00	Terminal	WT	Reports Up and Down regulated genes in Male compared to Female | Male vs Female
Tmem72	protein_coding	6	1	-1.83	0.281265	6.50e-01	1.00e+00	Terminal	WT	Reports Up and Down regulated genes in Male compared to Female | Male vs Female
4933440N22Rik	TEC	6	1	-1.83	0.281265	6.50e-01	1.00e+00	Terminal	WT	Reports Up and Down regulated genes in Male compared to Female | Male vs Female
Pirb	protein_coding	6	1	-1.83	0.281265	6.50e-01	1.00e+00	Terminal	WT	Reports Up and Down regulated genes in Male compared to Female | Male vs Female
Gm19345	protein_coding	6	1	-1.83	0.281265	6.50e-01	1.00e+00	Terminal	WT	Reports Up and Down regulated genes in Male compared to Female | Male vs Female
Gm15541	lncRNA	6	1	-1.83	0.281265	6.50e-01	1.00e+00	Terminal	WT	Reports Up and Down regulated genes in Male compared to Female | Male vs Female
Hpn	protein_coding	6	1	-1.83	0.281265	6.50e-01	1.00e+00	Terminal	WT	Reports Up and Down regulated genes in Male compared to Female | Male vs Female
2310002F09Rik	lncRNA	6	1	-1.83	0.281265	6.50e-01	1.00e+00	Terminal	WT	Reports Up and Down regulated genes in Male compared to Female | Male vs Female
Sgcz	protein_coding	6	1	-1.83	0.281265	6.50e-01	1.00e+00	Terminal	WT	Reports Up and Down regulated genes in Male compared to Female | Male vs Female
2010320M18Rik	lncRNA	6	1	-1.83	0.281265	6.50e-01	1.00e+00	Terminal	WT	Reports Up and Down regulated genes in Male compared to Female | Male vs Female
Nr2f6	protein_coding	6	1	-1.83	0.281265	6.50e-01	1.00e+00	Terminal	WT	Reports Up and Down regulated genes in Male compared to Female | Male vs Female
Ier2	protein_coding	6	1	-1.83	0.281265	6.50e-01	1.00e+00	Terminal	WT	Reports Up and Down regulated genes in Male compared to Female | Male vs Female
K230015D01Rik	lncRNA	6	1	-1.83	0.281265	6.50e-01	1.00e+00	Terminal	WT	Reports Up and Down regulated genes in Male compared to Female | Male vs Female
Crispld2	protein_coding	6	1	-1.83	0.281265	6.50e-01	1.00e+00	Terminal	WT	Reports Up and Down regulated genes in Male compared to Female | Male vs Female
Cibar2	protein_coding	6	1	-1.83	0.281265	6.50e-01	1.00e+00	Terminal	WT	Reports Up and Down regulated genes in Male compared to Female | Male vs Female
Swsap1	protein_coding	6	1	-1.83	0.281265	6.50e-01	1.00e+00	Terminal	WT	Reports Up and Down regulated genes in Male compared to Female | Male vs Female
Slc25a16	protein_coding	6	1	-1.83	0.281265	6.50e-01	1.00e+00	Terminal	WT	Reports Up and Down regulated genes in Male compared to Female | Male vs Female
Atcayos	lncRNA	6	1	-1.83	0.281265	6.50e-01	1.00e+00	Terminal	WT	Reports Up and Down regulated genes in Male compared to Female | Male vs Female
Gm48203	TEC	6	1	-1.83	0.281265	6.50e-01	1.00e+00	Terminal	WT	Reports Up and Down regulated genes in Male compared to Female | Male vs Female
Smtn	protein_coding	6	1	-1.83	0.281265	6.50e-01	1.00e+00	Terminal	WT	Reports Up and Down regulated genes in Male compared to Female | Male vs Female
Gm12063	lncRNA	6	1	-1.83	0.281265	6.50e-01	1.00e+00	Terminal	WT	Reports Up and Down regulated genes in Male compared to Female | Male vs Female
Il4	protein_coding	6	1	-1.83	0.281265	6.50e-01	1.00e+00	Terminal	WT	Reports Up and Down regulated genes in Male compared to Female | Male vs Female
Top3a	protein_coding	6	1	-1.83	0.281265	6.50e-01	1.00e+00	Terminal	WT	Reports Up and Down regulated genes in Male compared to Female | Male vs Female
Mmd	protein_coding	6	1	-1.83	0.281265	6.50e-01	1.00e+00	Terminal	WT	Reports Up and Down regulated genes in Male compared to Female | Male vs Female
Hexim2	protein_coding	6	1	-1.83	0.281265	6.50e-01	1.00e+00	Terminal	WT	Reports Up and Down regulated genes in Male compared to Female | Male vs Female
Itgb3	protein_coding	6	1	-1.83	0.281265	6.50e-01	1.00e+00	Terminal	WT	Reports Up and Down regulated genes in Male compared to Female | Male vs Female
Gm11732	lncRNA	6	1	-1.83	0.281265	6.50e-01	1.00e+00	Terminal	WT	Reports Up and Down regulated genes in Male compared to Female | Male vs Female
Gm38103	TEC	6	1	-1.83	0.281265	6.50e-01	1.00e+00	Terminal	WT	Reports Up and Down regulated genes in Male compared to Female | Male vs Female
Six1	protein_coding	6	1	-1.83	0.281265	6.50e-01	1.00e+00	Terminal	WT	Reports Up and Down regulated genes in Male compared to Female | Male vs Female
Aspg	protein_coding	6	1	-1.83	0.281265	6.50e-01	1.00e+00	Terminal	WT	Reports Up and Down regulated genes in Male compared to Female | Male vs Female
Cdca7l	protein_coding	6	1	-1.83	0.281265	6.50e-01	1.00e+00	Terminal	WT	Reports Up and Down regulated genes in Male compared to Female | Male vs Female
Yae1d1	protein_coding	6	1	-1.83	0.281265	6.50e-01	1.00e+00	Terminal	WT	Reports Up and Down regulated genes in Male compared to Female | Male vs Female
4932702P03Rik	lncRNA	6	1	-1.83	0.281265	6.50e-01	1.00e+00	Terminal	WT	Reports Up and Down regulated genes in Male compared to Female | Male vs Female
Il3ra	protein_coding	6	1	-1.83	0.281265	6.50e-01	1.00e+00	Terminal	WT	Reports Up and Down regulated genes in Male compared to Female | Male vs Female
Gm16976	transcribed_unprocessed_pseudogene	6	1	-1.83	0.281265	6.50e-01	1.00e+00	Terminal	WT	Reports Up and Down regulated genes in Male compared to Female | Male vs Female
Cdkn3	protein_coding	6	1	-1.83	0.281265	6.50e-01	1.00e+00	Terminal	WT	Reports Up and Down regulated genes in Male compared to Female | Male vs Female
Ggact	protein_coding	6	1	-1.83	0.281265	6.50e-01	1.00e+00	Terminal	WT	Reports Up and Down regulated genes in Male compared to Female | Male vs Female
Endou	protein_coding	6	1	-1.83	0.281265	6.50e-01	1.00e+00	Terminal	WT	Reports Up and Down regulated genes in Male compared to Female | Male vs Female
Gm15879	lncRNA	6	1	-1.83	0.281265	6.50e-01	1.00e+00	Terminal	WT	Reports Up and Down regulated genes in Male compared to Female | Male vs Female
Ece2	protein_coding	6	1	-1.83	0.281265	6.50e-01	1.00e+00	Terminal	WT	Reports Up and Down regulated genes in Male compared to Female | Male vs Female
Gm49767	lncRNA	6	1	-1.83	0.281265	6.50e-01	1.00e+00	Terminal	WT	Reports Up and Down regulated genes in Male compared to Female | Male vs Female
Gm48978	TEC	6	1	-1.83	0.281265	6.50e-01	1.00e+00	Terminal	WT	Reports Up and Down regulated genes in Male compared to Female | Male vs Female
Gm32432	lncRNA	6	1	-1.83	0.281265	6.50e-01	1.00e+00	Terminal	WT	Reports Up and Down regulated genes in Male compared to Female | Male vs Female
Bicdl2	protein_coding	6	1	-1.83	0.281265	6.50e-01	1.00e+00	Terminal	WT	Reports Up and Down regulated genes in Male compared to Female | Male vs Female
Trem2	protein_coding	6	1	-1.83	0.281265	6.50e-01	1.00e+00	Terminal	WT	Reports Up and Down regulated genes in Male compared to Female | Male vs Female
Vav1	protein_coding	6	1	-1.83	0.281265	6.50e-01	1.00e+00	Terminal	WT	Reports Up and Down regulated genes in Male compared to Female | Male vs Female
Galm	protein_coding	6	1	-1.83	0.281265	6.50e-01	1.00e+00	Terminal	WT	Reports Up and Down regulated genes in Male compared to Female | Male vs Female
Gm22567	misc_RNA	6	1	-1.83	0.281265	6.50e-01	1.00e+00	Terminal	WT	Reports Up and Down regulated genes in Male compared to Female | Male vs Female
Gm17552	lncRNA	6	1	-1.83	0.281265	6.50e-01	1.00e+00	Terminal	WT	Reports Up and Down regulated genes in Male compared to Female | Male vs Female
Gm15379	processed_pseudogene	6	1	-1.83	0.281265	6.50e-01	1.00e+00	Terminal	WT	Reports Up and Down regulated genes in Male compared to Female | Male vs Female
Slc35d3	protein_coding	6	1	1.489	2.80694	6.50e-01	1.00e+00	Terminal	WT	Reports Up and Down regulated genes in Male compared to Female | Male vs Female
Sugct	protein_coding	6	1	-1.066	0.477641	6.53e-01	1.00e+00	Terminal	WT	Reports Up and Down regulated genes in Male compared to Female | Male vs Female
Htr1f	protein_coding	6	1	-1.066	0.477641	6.53e-01	1.00e+00	Terminal	WT	Reports Up and Down regulated genes in Male compared to Female | Male vs Female
Pou4f2	protein_coding	6	1	-1.381	0.383953	6.64e-01	1.00e+00	Terminal	WT	Reports Up and Down regulated genes in Male compared to Female | Male vs Female
Moxd1	protein_coding	6	1	-1.381	0.383953	6.64e-01	1.00e+00	Terminal	WT	Reports Up and Down regulated genes in Male compared to Female | Male vs Female
Lss	protein_coding	6	1	-1.381	0.383953	6.64e-01	1.00e+00	Terminal	WT	Reports Up and Down regulated genes in Male compared to Female | Male vs Female
Styx	protein_coding	6	1	-1.381	0.383953	6.64e-01	1.00e+00	Terminal	WT	Reports Up and Down regulated genes in Male compared to Female | Male vs Female
Slc2a8	protein_coding	6	1	-1.381	0.383953	6.65e-01	1.00e+00	Terminal	WT	Reports Up and Down regulated genes in Male compared to Female | Male vs Female
Cdh4	protein_coding	6	1	-1.381	0.383953	6.65e-01	1.00e+00	Terminal	WT	Reports Up and Down regulated genes in Male compared to Female | Male vs Female
Atad3aos	lncRNA	6	1	-1.381	0.383953	6.65e-01	1.00e+00	Terminal	WT	Reports Up and Down regulated genes in Male compared to Female | Male vs Female
Zfp286	protein_coding	6	1	-1.381	0.383953	6.65e-01	1.00e+00	Terminal	WT	Reports Up and Down regulated genes in Male compared to Female | Male vs Female
Slc10a4	protein_coding	6	1	1.013	2.0181	6.79e-01	1.00e+00	Terminal	WT	Reports Up and Down regulated genes in Male compared to Female | Male vs Female
Sh2d3c	protein_coding	6	1	-1.002	0.499307	6.92e-01	1.00e+00	Terminal	WT	Reports Up and Down regulated genes in Male compared to Female | Male vs Female
Zfp747	protein_coding	6	1	1.105	2.15099	6.92e-01	1.00e+00	Terminal	WT	Reports Up and Down regulated genes in Male compared to Female | Male vs Female
Pgap6	protein_coding	6	1	1.105	2.15099	6.92e-01	1.00e+00	Terminal	WT	Reports Up and Down regulated genes in Male compared to Female | Male vs Female
Gm14539	processed_pseudogene	6	1	1.105	2.15099	6.92e-01	1.00e+00	Terminal	WT	Reports Up and Down regulated genes in Male compared to Female | Male vs Female
Cks1brt	protein_coding	6	1	-0.805	0.572362	7.00e-01	1.00e+00	Terminal	WT	Reports Up and Down regulated genes in Male compared to Female | Male vs Female
mt-Tm	Mt_tRNA	6	1	-1.03	0.48971	7.03e-01	1.00e+00	Terminal	WT	Reports Up and Down regulated genes in Male compared to Female | Male vs Female
Rpe	protein_coding	6	1	1.126	2.18253	7.07e-01	1.00e+00	Terminal	WT	Reports Up and Down regulated genes in Male compared to Female | Male vs Female
Cdkal1	protein_coding	6	1	1.126	2.18253	7.07e-01	1.00e+00	Terminal	WT	Reports Up and Down regulated genes in Male compared to Female | Male vs Female
Pcdhga2	protein_coding	6	1	1.126	2.18253	7.07e-01	1.00e+00	Terminal	WT	Reports Up and Down regulated genes in Male compared to Female | Male vs Female
AW011738	lncRNA	6	1	1.101	2.14503	7.15e-01	1.00e+00	Terminal	WT	Reports Up and Down regulated genes in Male compared to Female | Male vs Female
Angpt2	protein_coding	6	1	1.101	2.14503	7.15e-01	1.00e+00	Terminal	WT	Reports Up and Down regulated genes in Male compared to Female | Male vs Female
Gm15608	lncRNA	6	1	1.101	2.14503	7.15e-01	1.00e+00	Terminal	WT	Reports Up and Down regulated genes in Male compared to Female | Male vs Female
Adra1b	protein_coding	6	1	1.101	2.14503	7.15e-01	1.00e+00	Terminal	WT	Reports Up and Down regulated genes in Male compared to Female | Male vs Female
Fanca	protein_coding	6	1	-0.845	0.556711	7.23e-01	1.00e+00	Terminal	WT	Reports Up and Down regulated genes in Male compared to Female | Male vs Female
Cars2	protein_coding	6	1	0.844	1.79502	7.37e-01	1.00e+00	Terminal	WT	Reports Up and Down regulated genes in Male compared to Female | Male vs Female
Zfp605	protein_coding	6	1	-0.824	0.564874	7.38e-01	1.00e+00	Terminal	WT	Reports Up and Down regulated genes in Male compared to Female | Male vs Female
Mthfd2l	protein_coding	6	1	0.844	1.79502	7.42e-01	1.00e+00	Terminal	WT	Reports Up and Down regulated genes in Male compared to Female | Male vs Female
Olfml1	protein_coding	6	1	0.821	1.76663	7.45e-01	1.00e+00	Terminal	WT	Reports Up and Down regulated genes in Male compared to Female | Male vs Female
Fbxl12os	lncRNA	6	1	0.821	1.76663	7.45e-01	1.00e+00	Terminal	WT	Reports Up and Down regulated genes in Male compared to Female | Male vs Female
Plxnb3	protein_coding	6	1	0.821	1.76663	7.45e-01	1.00e+00	Terminal	WT	Reports Up and Down regulated genes in Male compared to Female | Male vs Female
Mfsd14b	protein_coding	6	1	-0.771	0.586011	7.53e-01	1.00e+00	Terminal	WT	Reports Up and Down regulated genes in Male compared to Female | Male vs Female
Aph1b	protein_coding	6	1	0.8	1.7411	7.56e-01	1.00e+00	Terminal	WT	Reports Up and Down regulated genes in Male compared to Female | Male vs Female
Oprm1	protein_coding	6	1	-0.751	0.594192	7.59e-01	1.00e+00	Terminal	WT	Reports Up and Down regulated genes in Male compared to Female | Male vs Female
Ppp2r3c	protein_coding	6	1	0.819	1.76418	7.63e-01	1.00e+00	Terminal	WT	Reports Up and Down regulated genes in Male compared to Female | Male vs Female
Lrrn3	protein_coding	6	1	0.65	1.56917	7.79e-01	1.00e+00	Terminal	WT	Reports Up and Down regulated genes in Male compared to Female | Male vs Female
Chml	protein_coding	6	1	0.869	1.8264	7.86e-01	1.00e+00	Terminal	WT	Reports Up and Down regulated genes in Male compared to Female | Male vs Female
Cacng7	protein_coding	6	1	0.869	1.8264	7.86e-01	1.00e+00	Terminal	WT	Reports Up and Down regulated genes in Male compared to Female | Male vs Female
G0s2	protein_coding	6	1	0.855	1.80876	7.90e-01	1.00e+00	Terminal	WT	Reports Up and Down regulated genes in Male compared to Female | Male vs Female
Selenoh	protein_coding	6	1	0.855	1.80876	7.90e-01	1.00e+00	Terminal	WT	Reports Up and Down regulated genes in Male compared to Female | Male vs Female
Grm3	protein_coding	6	1	0.855	1.80876	7.90e-01	1.00e+00	Terminal	WT	Reports Up and Down regulated genes in Male compared to Female | Male vs Female
Kctd10	protein_coding	6	1	0.855	1.80876	7.90e-01	1.00e+00	Terminal	WT	Reports Up and Down regulated genes in Male compared to Female | Male vs Female
Gm9801	lncRNA	6	1	0.855	1.80876	7.90e-01	1.00e+00	Terminal	WT	Reports Up and Down regulated genes in Male compared to Female | Male vs Female
Mylpf	protein_coding	6	1	0.855	1.80876	7.90e-01	1.00e+00	Terminal	WT	Reports Up and Down regulated genes in Male compared to Female | Male vs Female
Fbxo8	protein_coding	6	1	0.855	1.80876	7.90e-01	1.00e+00	Terminal	WT	Reports Up and Down regulated genes in Male compared to Female | Male vs Female
Yjefn3	protein_coding	6	1	0.855	1.80876	7.90e-01	1.00e+00	Terminal	WT	Reports Up and Down regulated genes in Male compared to Female | Male vs Female
Abhd16a	protein_coding	6	1	0.855	1.80876	7.90e-01	1.00e+00	Terminal	WT	Reports Up and Down regulated genes in Male compared to Female | Male vs Female
2310039H08Rik	protein_coding	6	1	0.855	1.80876	7.90e-01	1.00e+00	Terminal	WT	Reports Up and Down regulated genes in Male compared to Female | Male vs Female
Gm8185	processed_pseudogene	6	1	0.645	1.56374	7.91e-01	1.00e+00	Terminal	WT	Reports Up and Down regulated genes in Male compared to Female | Male vs Female
Ints11	protein_coding	6	1	-0.595	0.662044	7.94e-01	1.00e+00	Terminal	WT	Reports Up and Down regulated genes in Male compared to Female | Male vs Female
Brat1	protein_coding	6	1	0.634	1.55186	7.94e-01	1.00e+00	Terminal	WT	Reports Up and Down regulated genes in Male compared to Female | Male vs Female
Vwc2l	protein_coding	6	1	0.883	1.84421	8.00e-01	1.00e+00	Terminal	WT	Reports Up and Down regulated genes in Male compared to Female | Male vs Female
Efna3	protein_coding	6	1	0.883	1.84421	8.00e-01	1.00e+00	Terminal	WT	Reports Up and Down regulated genes in Male compared to Female | Male vs Female
Plxna4os2	lncRNA	6	1	0.883	1.84421	8.00e-01	1.00e+00	Terminal	WT	Reports Up and Down regulated genes in Male compared to Female | Male vs Female
Dchs1	protein_coding	6	1	0.883	1.84421	8.00e-01	1.00e+00	Terminal	WT	Reports Up and Down regulated genes in Male compared to Female | Male vs Female
Rps27a-ps2	processed_pseudogene	6	1	0.883	1.84421	8.00e-01	1.00e+00	Terminal	WT	Reports Up and Down regulated genes in Male compared to Female | Male vs Female
Fgd2	protein_coding	6	1	0.883	1.84421	8.00e-01	1.00e+00	Terminal	WT	Reports Up and Down regulated genes in Male compared to Female | Male vs Female
Timm17b	protein_coding	6	1	0.883	1.84421	8.00e-01	1.00e+00	Terminal	WT	Reports Up and Down regulated genes in Male compared to Female | Male vs Female
Mavs	protein_coding	6	1	-0.588	0.665265	8.03e-01	1.00e+00	Terminal	WT	Reports Up and Down regulated genes in Male compared to Female | Male vs Female
Tex52	protein_coding	6	1	-0.588	0.665265	8.03e-01	1.00e+00	Terminal	WT	Reports Up and Down regulated genes in Male compared to Female | Male vs Female
Lgr4	protein_coding	6	1	0.838	1.78757	8.12e-01	1.00e+00	Terminal	WT	Reports Up and Down regulated genes in Male compared to Female | Male vs Female
Mtg2	protein_coding	6	1	0.838	1.78757	8.12e-01	1.00e+00	Terminal	WT	Reports Up and Down regulated genes in Male compared to Female | Male vs Female
Lsm8	protein_coding	6	1	0.838	1.78757	8.12e-01	1.00e+00	Terminal	WT	Reports Up and Down regulated genes in Male compared to Female | Male vs Female
Dnah8	protein_coding	6	1	0.838	1.78757	8.12e-01	1.00e+00	Terminal	WT	Reports Up and Down regulated genes in Male compared to Female | Male vs Female
Lef1	protein_coding	6	1	-0.549	0.683494	8.15e-01	1.00e+00	Terminal	WT	Reports Up and Down regulated genes in Male compared to Female | Male vs Female
Cnnm3	protein_coding	6	1	0.754	1.68646	8.19e-01	1.00e+00	Terminal	WT	Reports Up and Down regulated genes in Male compared to Female | Male vs Female
Commd2	protein_coding	6	1	0.754	1.68646	8.19e-01	1.00e+00	Terminal	WT	Reports Up and Down regulated genes in Male compared to Female | Male vs Female
Creb5	protein_coding	6	1	-0.556	0.680185	8.40e-01	1.00e+00	Terminal	WT	Reports Up and Down regulated genes in Male compared to Female | Male vs Female
Gm7701	processed_pseudogene	6	1	-0.556	0.680185	8.40e-01	1.00e+00	Terminal	WT	Reports Up and Down regulated genes in Male compared to Female | Male vs Female
Gdpgp1	protein_coding	6	1	0.454	1.36983	8.40e-01	1.00e+00	Terminal	WT	Reports Up and Down regulated genes in Male compared to Female | Male vs Female
Mob3b	protein_coding	6	1	-0.486	0.714002	8.47e-01	1.00e+00	Terminal	WT	Reports Up and Down regulated genes in Male compared to Female | Male vs Female
Cnot8	protein_coding	6	1	-0.486	0.714002	8.47e-01	1.00e+00	Terminal	WT	Reports Up and Down regulated genes in Male compared to Female | Male vs Female
Dcdc5	transcribed_unitary_pseudogene	6	1	-0.737	0.599986	8.48e-01	1.00e+00	Terminal	WT	Reports Up and Down regulated genes in Male compared to Female | Male vs Female
1110017D15Rik	protein_coding	6	1	-0.737	0.599986	8.48e-01	1.00e+00	Terminal	WT	Reports Up and Down regulated genes in Male compared to Female | Male vs Female
Iqcc	protein_coding	6	1	-0.737	0.599986	8.48e-01	1.00e+00	Terminal	WT	Reports Up and Down regulated genes in Male compared to Female | Male vs Female
1110019D14Rik	lncRNA	6	1	-0.737	0.599986	8.48e-01	1.00e+00	Terminal	WT	Reports Up and Down regulated genes in Male compared to Female | Male vs Female
Kcnn1	protein_coding	6	1	-0.737	0.599986	8.48e-01	1.00e+00	Terminal	WT	Reports Up and Down regulated genes in Male compared to Female | Male vs Female
Ak9	protein_coding	6	1	-0.737	0.599986	8.48e-01	1.00e+00	Terminal	WT	Reports Up and Down regulated genes in Male compared to Female | Male vs Female
Ddt	protein_coding	6	1	-0.737	0.599986	8.48e-01	1.00e+00	Terminal	WT	Reports Up and Down regulated genes in Male compared to Female | Male vs Female
Gm19196	transcribed_unprocessed_pseudogene	6	1	-0.737	0.599986	8.48e-01	1.00e+00	Terminal	WT	Reports Up and Down regulated genes in Male compared to Female | Male vs Female
Amn	protein_coding	6	1	-0.737	0.599986	8.48e-01	1.00e+00	Terminal	WT	Reports Up and Down regulated genes in Male compared to Female | Male vs Female
Gm17276	lncRNA	6	1	-0.737	0.599986	8.48e-01	1.00e+00	Terminal	WT	Reports Up and Down regulated genes in Male compared to Female | Male vs Female
Kcnk12	protein_coding	6	1	-0.737	0.599986	8.48e-01	1.00e+00	Terminal	WT	Reports Up and Down regulated genes in Male compared to Female | Male vs Female
Gm46620	lncRNA	6	1	-0.737	0.599986	8.48e-01	1.00e+00	Terminal	WT	Reports Up and Down regulated genes in Male compared to Female | Male vs Female
Rap2c	protein_coding	6	1	-0.737	0.599986	8.48e-01	1.00e+00	Terminal	WT	Reports Up and Down regulated genes in Male compared to Female | Male vs Female
Mospd1	protein_coding	6	1	-0.737	0.599986	8.48e-01	1.00e+00	Terminal	WT	Reports Up and Down regulated genes in Male compared to Female | Male vs Female
Riiad1	protein_coding	6	1	-0.525	0.694959	8.48e-01	1.00e+00	Terminal	WT	Reports Up and Down regulated genes in Male compared to Female | Male vs Female
Cdc7	protein_coding	6	1	-0.525	0.694959	8.48e-01	1.00e+00	Terminal	WT	Reports Up and Down regulated genes in Male compared to Female | Male vs Female
Irag1	protein_coding	6	1	-0.525	0.694959	8.48e-01	1.00e+00	Terminal	WT	Reports Up and Down regulated genes in Male compared to Female | Male vs Female
Gm22003	snRNA	6	1	0.452	1.36794	8.49e-01	1.00e+00	Terminal	WT	Reports Up and Down regulated genes in Male compared to Female | Male vs Female
Afap1l1	protein_coding	6	1	-0.401	0.757333	8.53e-01	1.00e+00	Terminal	WT	Reports Up and Down regulated genes in Male compared to Female | Male vs Female
Neu4	protein_coding	6	1	-0.733	0.601652	8.56e-01	1.00e+00	Terminal	WT	Reports Up and Down regulated genes in Male compared to Female | Male vs Female
Arrdc1	protein_coding	6	1	-0.733	0.601652	8.56e-01	1.00e+00	Terminal	WT	Reports Up and Down regulated genes in Male compared to Female | Male vs Female
Gm21596	processed_pseudogene	6	1	-0.733	0.601652	8.56e-01	1.00e+00	Terminal	WT	Reports Up and Down regulated genes in Male compared to Female | Male vs Female
Gm14204	lncRNA	6	1	-0.733	0.601652	8.56e-01	1.00e+00	Terminal	WT	Reports Up and Down regulated genes in Male compared to Female | Male vs Female
Thbs3	protein_coding	6	1	-0.733	0.601652	8.56e-01	1.00e+00	Terminal	WT	Reports Up and Down regulated genes in Male compared to Female | Male vs Female
Ttc39a	protein_coding	6	1	-0.733	0.601652	8.56e-01	1.00e+00	Terminal	WT	Reports Up and Down regulated genes in Male compared to Female | Male vs Female
Cplane2	protein_coding	6	1	-0.733	0.601652	8.56e-01	1.00e+00	Terminal	WT	Reports Up and Down regulated genes in Male compared to Female | Male vs Female
Ung	protein_coding	6	1	-0.733	0.601652	8.56e-01	1.00e+00	Terminal	WT	Reports Up and Down regulated genes in Male compared to Female | Male vs Female
Asl	protein_coding	6	1	-0.733	0.601652	8.56e-01	1.00e+00	Terminal	WT	Reports Up and Down regulated genes in Male compared to Female | Male vs Female
Plxnd1	protein_coding	6	1	-0.733	0.601652	8.56e-01	1.00e+00	Terminal	WT	Reports Up and Down regulated genes in Male compared to Female | Male vs Female
Pdcd2l	protein_coding	6	1	-0.733	0.601652	8.56e-01	1.00e+00	Terminal	WT	Reports Up and Down regulated genes in Male compared to Female | Male vs Female
Mgmt	protein_coding	6	1	-0.733	0.601652	8.56e-01	1.00e+00	Terminal	WT	Reports Up and Down regulated genes in Male compared to Female | Male vs Female
Tmem231	protein_coding	6	1	-0.733	0.601652	8.56e-01	1.00e+00	Terminal	WT	Reports Up and Down regulated genes in Male compared to Female | Male vs Female
Plod2	protein_coding	6	1	-0.733	0.601652	8.56e-01	1.00e+00	Terminal	WT	Reports Up and Down regulated genes in Male compared to Female | Male vs Female
Pigl	protein_coding	6	1	-0.733	0.601652	8.56e-01	1.00e+00	Terminal	WT	Reports Up and Down regulated genes in Male compared to Female | Male vs Female
Tmem107	protein_coding	6	1	-0.733	0.601652	8.56e-01	1.00e+00	Terminal	WT	Reports Up and Down regulated genes in Male compared to Female | Male vs Female
Pecam1	protein_coding	6	1	-0.733	0.601652	8.56e-01	1.00e+00	Terminal	WT	Reports Up and Down regulated genes in Male compared to Female | Male vs Female
Rpl36a-ps1	protein_coding	6	1	-0.733	0.601652	8.56e-01	1.00e+00	Terminal	WT	Reports Up and Down regulated genes in Male compared to Female | Male vs Female
Smpd5	protein_coding	6	1	-0.733	0.601652	8.56e-01	1.00e+00	Terminal	WT	Reports Up and Down regulated genes in Male compared to Female | Male vs Female
ENSMUSG00000119766		6	1	-0.733	0.601652	8.56e-01	1.00e+00	Terminal	WT	Reports Up and Down regulated genes in Male compared to Female | Male vs Female
Tmem164	protein_coding	6	1	-0.733	0.601652	8.56e-01	1.00e+00	Terminal	WT	Reports Up and Down regulated genes in Male compared to Female | Male vs Female
Gm37297	TEC	6	1	-0.733	0.601652	8.56e-01	1.00e+00	Terminal	WT	Reports Up and Down regulated genes in Male compared to Female | Male vs Female
Lyplal1	protein_coding	6	1	-0.733	0.601652	8.56e-01	1.00e+00	Terminal	WT	Reports Up and Down regulated genes in Male compared to Female | Male vs Female
Gm13436	processed_pseudogene	6	1	-0.733	0.601652	8.56e-01	1.00e+00	Terminal	WT	Reports Up and Down regulated genes in Male compared to Female | Male vs Female
Zfp64	protein_coding	6	1	-0.733	0.601652	8.56e-01	1.00e+00	Terminal	WT	Reports Up and Down regulated genes in Male compared to Female | Male vs Female
Slc25a24	protein_coding	6	1	-0.733	0.601652	8.56e-01	1.00e+00	Terminal	WT	Reports Up and Down regulated genes in Male compared to Female | Male vs Female
Denn2b	protein_coding	6	1	-0.733	0.601652	8.56e-01	1.00e+00	Terminal	WT	Reports Up and Down regulated genes in Male compared to Female | Male vs Female
ENSMUSG00000000486		6	1	-0.733	0.601652	8.56e-01	1.00e+00	Terminal	WT	Reports Up and Down regulated genes in Male compared to Female | Male vs Female
Thsd1	protein_coding	6	1	-0.733	0.601652	8.56e-01	1.00e+00	Terminal	WT	Reports Up and Down regulated genes in Male compared to Female | Male vs Female
Tax1bp3	protein_coding	6	1	-0.733	0.601652	8.56e-01	1.00e+00	Terminal	WT	Reports Up and Down regulated genes in Male compared to Female | Male vs Female
Lims2	protein_coding	6	1	-0.733	0.601652	8.56e-01	1.00e+00	Terminal	WT	Reports Up and Down regulated genes in Male compared to Female | Male vs Female
Pou4f3	protein_coding	6	1	-0.733	0.601652	8.56e-01	1.00e+00	Terminal	WT	Reports Up and Down regulated genes in Male compared to Female | Male vs Female
Npm3	protein_coding	6	1	-0.39	0.76313	8.56e-01	1.00e+00	Terminal	WT	Reports Up and Down regulated genes in Male compared to Female | Male vs Female
Stat1	protein_coding	6	1	-0.494	0.710054	8.59e-01	1.00e+00	Terminal	WT	Reports Up and Down regulated genes in Male compared to Female | Male vs Female
Mertk	protein_coding	6	1	-0.52	0.697372	8.62e-01	1.00e+00	Terminal	WT	Reports Up and Down regulated genes in Male compared to Female | Male vs Female
Vps9d1	protein_coding	6	1	-0.52	0.697372	8.62e-01	1.00e+00	Terminal	WT	Reports Up and Down regulated genes in Male compared to Female | Male vs Female
Gmnn	protein_coding	6	1	-0.52	0.697372	8.62e-01	1.00e+00	Terminal	WT	Reports Up and Down regulated genes in Male compared to Female | Male vs Female
Wdpcp	protein_coding	6	1	0.363	1.2861	8.68e-01	1.00e+00	Terminal	WT	Reports Up and Down regulated genes in Male compared to Female | Male vs Female
Kmt5c	protein_coding	6	1	0.416	1.33422	8.69e-01	1.00e+00	Terminal	WT	Reports Up and Down regulated genes in Male compared to Female | Male vs Female
Tatdn1	protein_coding	6	1	0.416	1.33422	8.69e-01	1.00e+00	Terminal	WT	Reports Up and Down regulated genes in Male compared to Female | Male vs Female
Trerf1	protein_coding	6	1	0.416	1.33422	8.69e-01	1.00e+00	Terminal	WT	Reports Up and Down regulated genes in Male compared to Female | Male vs Female
Ints15	protein_coding	6	1	-0.488	0.713013	8.70e-01	1.00e+00	Terminal	WT	Reports Up and Down regulated genes in Male compared to Female | Male vs Female
Mief1	protein_coding	6	1	-0.488	0.713013	8.70e-01	1.00e+00	Terminal	WT	Reports Up and Down regulated genes in Male compared to Female | Male vs Female
Cgrrf1	protein_coding	6	1	0.345	1.27015	8.75e-01	1.00e+00	Terminal	WT	Reports Up and Down regulated genes in Male compared to Female | Male vs Female
Celrr	lncRNA	6	1	-0.383	0.766841	8.83e-01	1.00e+00	Terminal	WT	Reports Up and Down regulated genes in Male compared to Female | Male vs Female
Gm960	protein_coding	6	1	-0.383	0.766841	8.83e-01	1.00e+00	Terminal	WT	Reports Up and Down regulated genes in Male compared to Female | Male vs Female
Man2b2	protein_coding	6	1	0.453	1.36888	8.89e-01	1.00e+00	Terminal	WT	Reports Up and Down regulated genes in Male compared to Female | Male vs Female
Mad2l1	protein_coding	6	1	0.453	1.36888	8.89e-01	1.00e+00	Terminal	WT	Reports Up and Down regulated genes in Male compared to Female | Male vs Female
Nudt7	protein_coding	6	1	0.453	1.36888	8.89e-01	1.00e+00	Terminal	WT	Reports Up and Down regulated genes in Male compared to Female | Male vs Female
Zfp426	protein_coding	6	1	0.453	1.36888	8.89e-01	1.00e+00	Terminal	WT	Reports Up and Down regulated genes in Male compared to Female | Male vs Female
Snord104	snoRNA	6	1	0.453	1.36888	8.89e-01	1.00e+00	Terminal	WT	Reports Up and Down regulated genes in Male compared to Female | Male vs Female
Birc5	protein_coding	6	1	0.453	1.36888	8.89e-01	1.00e+00	Terminal	WT	Reports Up and Down regulated genes in Male compared to Female | Male vs Female
Gm24407	snRNA	6	1	0.321	1.2492	8.89e-01	1.00e+00	Terminal	WT	Reports Up and Down regulated genes in Male compared to Female | Male vs Female
B430010I23Rik	lncRNA	6	1	0.436	1.35285	8.93e-01	1.00e+00	Terminal	WT	Reports Up and Down regulated genes in Male compared to Female | Male vs Female
Rps13-ps4	processed_pseudogene	6	1	0.436	1.35285	8.93e-01	1.00e+00	Terminal	WT	Reports Up and Down regulated genes in Male compared to Female | Male vs Female
S1pr2	protein_coding	6	1	0.436	1.35285	8.93e-01	1.00e+00	Terminal	WT	Reports Up and Down regulated genes in Male compared to Female | Male vs Female
Pacrg	protein_coding	6	1	0.436	1.35285	8.93e-01	1.00e+00	Terminal	WT	Reports Up and Down regulated genes in Male compared to Female | Male vs Female
Rerg	protein_coding	6	1	-0.274	0.827023	8.95e-01	1.00e+00	Terminal	WT	Reports Up and Down regulated genes in Male compared to Female | Male vs Female
Gpc4	protein_coding	6	1	0.317	1.24574	8.98e-01	1.00e+00	Terminal	WT	Reports Up and Down regulated genes in Male compared to Female | Male vs Female
Schip1	protein_coding	6	1	0.287	1.2201	9.08e-01	1.00e+00	Terminal	WT	Reports Up and Down regulated genes in Male compared to Female | Male vs Female
Gm36855	lncRNA	6	1	0.272	1.20748	9.08e-01	1.00e+00	Terminal	WT	Reports Up and Down regulated genes in Male compared to Female | Male vs Female
Plat	protein_coding	6	1	-0.266	0.831622	9.15e-01	1.00e+00	Terminal	WT	Reports Up and Down regulated genes in Male compared to Female | Male vs Female
Gpr3	protein_coding	6	1	-0.239	0.847332	9.16e-01	1.00e+00	Terminal	WT	Reports Up and Down regulated genes in Male compared to Female | Male vs Female
Firre	lncRNA	6	1	0.222	1.16635	9.16e-01	1.00e+00	Terminal	WT	Reports Up and Down regulated genes in Male compared to Female | Male vs Female
Ppp1r15b	protein_coding	6	1	-0.246	0.843231	9.26e-01	1.00e+00	Terminal	WT	Reports Up and Down regulated genes in Male compared to Female | Male vs Female
Fam229b	protein_coding	6	1	-0.246	0.843231	9.26e-01	1.00e+00	Terminal	WT	Reports Up and Down regulated genes in Male compared to Female | Male vs Female
Dnal4	protein_coding	6	1	0.209	1.15589	9.32e-01	1.00e+00	Terminal	WT	Reports Up and Down regulated genes in Male compared to Female | Male vs Female
Traip	protein_coding	6	1	0.21	1.15669	9.36e-01	1.00e+00	Terminal	WT	Reports Up and Down regulated genes in Male compared to Female | Male vs Female
Sfxn2	protein_coding	6	1	0.21	1.15669	9.36e-01	1.00e+00	Terminal	WT	Reports Up and Down regulated genes in Male compared to Female | Male vs Female
Gm14150	processed_pseudogene	6	1	0.185	1.13682	9.44e-01	1.00e+00	Terminal	WT	Reports Up and Down regulated genes in Male compared to Female | Male vs Female
Zfp507	protein_coding	6	1	0.185	1.13682	9.44e-01	1.00e+00	Terminal	WT	Reports Up and Down regulated genes in Male compared to Female | Male vs Female
4930522L14Rik	protein_coding	6	1	-0.159	0.895646	9.45e-01	1.00e+00	Terminal	WT	Reports Up and Down regulated genes in Male compared to Female | Male vs Female
N4bp2l1	protein_coding	6	1	-0.159	0.895646	9.45e-01	1.00e+00	Terminal	WT	Reports Up and Down regulated genes in Male compared to Female | Male vs Female
Gm6475	processed_pseudogene	6	1	0.168	1.1235	9.49e-01	1.00e+00	Terminal	WT	Reports Up and Down regulated genes in Male compared to Female | Male vs Female
Naa38	protein_coding	6	1	-0.144	0.905006	9.51e-01	1.00e+00	Terminal	WT	Reports Up and Down regulated genes in Male compared to Female | Male vs Female
Dapp1	protein_coding	6	1	-0.124	0.91764	9.54e-01	1.00e+00	Terminal	WT	Reports Up and Down regulated genes in Male compared to Female | Male vs Female
Nynrin	protein_coding	6	1	-0.116	0.922742	9.56e-01	1.00e+00	Terminal	WT	Reports Up and Down regulated genes in Male compared to Female | Male vs Female
Tbc1d8	protein_coding	6	1	0.184	1.13603	9.61e-01	1.00e+00	Terminal	WT	Reports Up and Down regulated genes in Male compared to Female | Male vs Female
Igfbp2	protein_coding	6	1	0.184	1.13603	9.61e-01	1.00e+00	Terminal	WT	Reports Up and Down regulated genes in Male compared to Female | Male vs Female
A830011K09Rik	lncRNA	6	1	0.184	1.13603	9.61e-01	1.00e+00	Terminal	WT	Reports Up and Down regulated genes in Male compared to Female | Male vs Female
Ranbp10	protein_coding	6	1	0.184	1.13603	9.61e-01	1.00e+00	Terminal	WT	Reports Up and Down regulated genes in Male compared to Female | Male vs Female
Tnfaip1	protein_coding	6	1	0.184	1.13603	9.61e-01	1.00e+00	Terminal	WT	Reports Up and Down regulated genes in Male compared to Female | Male vs Female
Pgm5	protein_coding	6	1	0.184	1.13603	9.61e-01	1.00e+00	Terminal	WT	Reports Up and Down regulated genes in Male compared to Female | Male vs Female
Leng9	protein_coding	6	1	0.12	1.08673	9.62e-01	1.00e+00	Terminal	WT	Reports Up and Down regulated genes in Male compared to Female | Male vs Female
Upp2	protein_coding	6	1	0.163	1.11961	9.63e-01	1.00e+00	Terminal	WT	Reports Up and Down regulated genes in Male compared to Female | Male vs Female
Cptp	protein_coding	6	1	0.163	1.11961	9.63e-01	1.00e+00	Terminal	WT	Reports Up and Down regulated genes in Male compared to Female | Male vs Female
Jam3	protein_coding	6	1	0.163	1.11961	9.63e-01	1.00e+00	Terminal	WT	Reports Up and Down regulated genes in Male compared to Female | Male vs Female
Abcc4	protein_coding	6	1	0.163	1.11961	9.63e-01	1.00e+00	Terminal	WT	Reports Up and Down regulated genes in Male compared to Female | Male vs Female
Ppp1r14b	protein_coding	6	1	0.163	1.11961	9.63e-01	1.00e+00	Terminal	WT	Reports Up and Down regulated genes in Male compared to Female | Male vs Female
Ak3	protein_coding	6	1	0.163	1.11961	9.63e-01	1.00e+00	Terminal	WT	Reports Up and Down regulated genes in Male compared to Female | Male vs Female
Pask	protein_coding	6	1	0.15	1.10957	9.69e-01	1.00e+00	Terminal	WT	Reports Up and Down regulated genes in Male compared to Female | Male vs Female
Oprd1	protein_coding	6	1	0.15	1.10957	9.69e-01	1.00e+00	Terminal	WT	Reports Up and Down regulated genes in Male compared to Female | Male vs Female
Gm40309	TEC	6	1	0.15	1.10957	9.69e-01	1.00e+00	Terminal	WT	Reports Up and Down regulated genes in Male compared to Female | Male vs Female
Zfp626	protein_coding	6	1	0.15	1.10957	9.69e-01	1.00e+00	Terminal	WT	Reports Up and Down regulated genes in Male compared to Female | Male vs Female
6720469O03Rik	TEC	6	1	0.15	1.10957	9.69e-01	1.00e+00	Terminal	WT	Reports Up and Down regulated genes in Male compared to Female | Male vs Female
Gm4366	processed_pseudogene	6	1	0.15	1.10957	9.69e-01	1.00e+00	Terminal	WT	Reports Up and Down regulated genes in Male compared to Female | Male vs Female
Atg4d	protein_coding	6	1	0.15	1.10957	9.69e-01	1.00e+00	Terminal	WT	Reports Up and Down regulated genes in Male compared to Female | Male vs Female
Gm10657	TEC	6	1	0.15	1.10957	9.69e-01	1.00e+00	Terminal	WT	Reports Up and Down regulated genes in Male compared to Female | Male vs Female
Rexo1	protein_coding	6	1	0.15	1.10957	9.69e-01	1.00e+00	Terminal	WT	Reports Up and Down regulated genes in Male compared to Female | Male vs Female
Lats2	protein_coding	6	1	0.15	1.10957	9.69e-01	1.00e+00	Terminal	WT	Reports Up and Down regulated genes in Male compared to Female | Male vs Female
Pop1	protein_coding	6	1	0.15	1.10957	9.69e-01	1.00e+00	Terminal	WT	Reports Up and Down regulated genes in Male compared to Female | Male vs Female
Ecm1	protein_coding	6	1	0.059	1.04174	9.83e-01	1.00e+00	Terminal	WT	Reports Up and Down regulated genes in Male compared to Female | Male vs Female
Nrap	protein_coding	6	1	0.059	1.04174	9.83e-01	1.00e+00	Terminal	WT	Reports Up and Down regulated genes in Male compared to Female | Male vs Female
Frmpd3	protein_coding	6	1	-0.02	0.986233	9.93e-01	1.00e+00	Terminal	WT	Reports Up and Down regulated genes in Male compared to Female | Male vs Female
Rn7s1	misc_RNA	6	1	0.001	1.00069	1.00e+00	1.00e+00	Terminal	WT	Reports Up and Down regulated genes in Male compared to Female | Male vs Female
Hmgb1-ps8	processed_pseudogene	5	0.83	-4.386	0.047828	5.77e-02	1.00e+00	Terminal	WT	Reports Up and Down regulated genes in Male compared to Female | Male vs Female
Pde7b	protein_coding	5	0.83	-3.995	0.062717	1.08e-01	1.00e+00	Terminal	WT	Reports Up and Down regulated genes in Male compared to Female | Male vs Female
Fnip2	protein_coding	5	0.83	-3.815	0.0710511	1.26e-01	1.00e+00	Terminal	WT	Reports Up and Down regulated genes in Male compared to Female | Male vs Female
Gm18755	processed_pseudogene	5	0.83	-3.848	0.0694443	1.66e-01	1.00e+00	Terminal	WT	Reports Up and Down regulated genes in Male compared to Female | Male vs Female
Cradd	protein_coding	5	0.83	-3.437	0.0923336	1.75e-01	1.00e+00	Terminal	WT	Reports Up and Down regulated genes in Male compared to Female | Male vs Female
Zfp647	protein_coding	5	0.83	-3.202	0.108668	1.82e-01	1.00e+00	Terminal	WT	Reports Up and Down regulated genes in Male compared to Female | Male vs Female
Zfp469	protein_coding	5	0.83	-3.571	0.0841438	1.89e-01	1.00e+00	Terminal	WT	Reports Up and Down regulated genes in Male compared to Female | Male vs Female
Gm15381	processed_pseudogene	5	0.83	-3.034	0.122089	1.89e-01	1.00e+00	Terminal	WT	Reports Up and Down regulated genes in Male compared to Female | Male vs Female
Slc9a7	protein_coding	5	0.83	3.207	9.23428	2.01e-01	1.00e+00	Terminal	WT	Reports Up and Down regulated genes in Male compared to Female | Male vs Female
Zfp850	protein_coding	5	0.83	3.33	10.0561	2.07e-01	1.00e+00	Terminal	WT	Reports Up and Down regulated genes in Male compared to Female | Male vs Female
Tmem177	protein_coding	5	0.83	3.323	10.0074	2.08e-01	1.00e+00	Terminal	WT	Reports Up and Down regulated genes in Male compared to Female | Male vs Female
Gm49069	TEC	5	0.83	3.323	10.0074	2.08e-01	1.00e+00	Terminal	WT	Reports Up and Down regulated genes in Male compared to Female | Male vs Female
Slc35a1	protein_coding	5	0.83	3.44	10.8528	2.18e-01	1.00e+00	Terminal	WT	Reports Up and Down regulated genes in Male compared to Female | Male vs Female
Dok3	protein_coding	5	0.83	3.44	10.8528	2.18e-01	1.00e+00	Terminal	WT	Reports Up and Down regulated genes in Male compared to Female | Male vs Female
Ccnf	protein_coding	5	0.83	3.44	10.8528	2.18e-01	1.00e+00	Terminal	WT	Reports Up and Down regulated genes in Male compared to Female | Male vs Female
Cfap53	protein_coding	5	0.83	-2.882	0.135654	2.20e-01	1.00e+00	Terminal	WT	Reports Up and Down regulated genes in Male compared to Female | Male vs Female
Hinfp	protein_coding	5	0.83	-3.323	0.0999257	2.27e-01	1.00e+00	Terminal	WT	Reports Up and Down regulated genes in Male compared to Female | Male vs Female
Zfp934	protein_coding	5	0.83	-3.323	0.0999257	2.27e-01	1.00e+00	Terminal	WT	Reports Up and Down regulated genes in Male compared to Female | Male vs Female
Cep72	protein_coding	5	0.83	-3.323	0.0999257	2.27e-01	1.00e+00	Terminal	WT	Reports Up and Down regulated genes in Male compared to Female | Male vs Female
Vipr2	protein_coding	5	0.83	3.069	8.39191	2.32e-01	1.00e+00	Terminal	WT	Reports Up and Down regulated genes in Male compared to Female | Male vs Female
Krba1	protein_coding	5	0.83	3.201	9.19596	2.33e-01	1.00e+00	Terminal	WT	Reports Up and Down regulated genes in Male compared to Female | Male vs Female
Aspscr1	protein_coding	5	0.83	3.061	8.34551	2.34e-01	1.00e+00	Terminal	WT	Reports Up and Down regulated genes in Male compared to Female | Male vs Female
Ift140	protein_coding	5	0.83	3.061	8.34551	2.34e-01	1.00e+00	Terminal	WT	Reports Up and Down regulated genes in Male compared to Female | Male vs Female
Klrg2	protein_coding	5	0.83	3.186	9.10084	2.37e-01	1.00e+00	Terminal	WT	Reports Up and Down regulated genes in Male compared to Female | Male vs Female
Med25	protein_coding	5	0.83	3.186	9.10084	2.37e-01	1.00e+00	Terminal	WT	Reports Up and Down regulated genes in Male compared to Female | Male vs Female
Elf1	protein_coding	5	0.83	3.186	9.10084	2.37e-01	1.00e+00	Terminal	WT	Reports Up and Down regulated genes in Male compared to Female | Male vs Female
Chst8	protein_coding	5	0.83	-2.778	0.145794	2.43e-01	1.00e+00	Terminal	WT	Reports Up and Down regulated genes in Male compared to Female | Male vs Female
Tuft1	protein_coding	5	0.83	-3.237	0.106063	2.63e-01	1.00e+00	Terminal	WT	Reports Up and Down regulated genes in Male compared to Female | Male vs Female
Lgals3	protein_coding	5	0.83	-3.237	0.106063	2.63e-01	1.00e+00	Terminal	WT	Reports Up and Down regulated genes in Male compared to Female | Male vs Female
Zfp108	protein_coding	5	0.83	-2.724	0.151354	2.65e-01	1.00e+00	Terminal	WT	Reports Up and Down regulated genes in Male compared to Female | Male vs Female
Gm7909	processed_pseudogene	5	0.83	-2.724	0.151354	2.65e-01	1.00e+00	Terminal	WT	Reports Up and Down regulated genes in Male compared to Female | Male vs Female
Filip1l	protein_coding	5	0.83	-2.724	0.151354	2.65e-01	1.00e+00	Terminal	WT	Reports Up and Down regulated genes in Male compared to Female | Male vs Female
Ulk3	protein_coding	5	0.83	3.059	8.33395	2.71e-01	1.00e+00	Terminal	WT	Reports Up and Down regulated genes in Male compared to Female | Male vs Female
Zcwpw2	protein_coding	5	0.83	3.059	8.33395	2.71e-01	1.00e+00	Terminal	WT	Reports Up and Down regulated genes in Male compared to Female | Male vs Female
Cfap65	protein_coding	5	0.83	2.907	7.50057	2.76e-01	1.00e+00	Terminal	WT	Reports Up and Down regulated genes in Male compared to Female | Male vs Female
Gm13717	processed_pseudogene	5	0.83	2.914	7.53705	2.78e-01	1.00e+00	Terminal	WT	Reports Up and Down regulated genes in Male compared to Female | Male vs Female
Trpt1	protein_coding	5	0.83	2.896	7.4436	2.83e-01	1.00e+00	Terminal	WT	Reports Up and Down regulated genes in Male compared to Female | Male vs Female
A330076H08Rik	lncRNA	5	0.83	-2.391	0.19065	3.19e-01	1.00e+00	Terminal	WT	Reports Up and Down regulated genes in Male compared to Female | Male vs Female
Ccdc146	protein_coding	5	0.83	2.9	7.46426	3.20e-01	1.00e+00	Terminal	WT	Reports Up and Down regulated genes in Male compared to Female | Male vs Female
Gm36356	lncRNA	5	0.83	2.9	7.46426	3.20e-01	1.00e+00	Terminal	WT	Reports Up and Down regulated genes in Male compared to Female | Male vs Female
Nsun3	protein_coding	5	0.83	2.9	7.46426	3.20e-01	1.00e+00	Terminal	WT	Reports Up and Down regulated genes in Male compared to Female | Male vs Female
Vps51	protein_coding	5	0.83	2.9	7.46426	3.20e-01	1.00e+00	Terminal	WT	Reports Up and Down regulated genes in Male compared to Female | Male vs Female
Mpv17	protein_coding	5	0.83	2.865	7.28536	3.30e-01	1.00e+00	Terminal	WT	Reports Up and Down regulated genes in Male compared to Female | Male vs Female
P3h3	protein_coding	5	0.83	2.865	7.28536	3.30e-01	1.00e+00	Terminal	WT	Reports Up and Down regulated genes in Male compared to Female | Male vs Female
Sbk1	protein_coding	5	0.83	-2.554	0.170282	3.46e-01	1.00e+00	Terminal	WT	Reports Up and Down regulated genes in Male compared to Female | Male vs Female
Gm29543	lncRNA	5	0.83	2.559	5.89299	3.56e-01	1.00e+00	Terminal	WT	Reports Up and Down regulated genes in Male compared to Female | Male vs Female
Ephx4	protein_coding	5	0.83	2.41	5.31474	3.62e-01	1.00e+00	Terminal	WT	Reports Up and Down regulated genes in Male compared to Female | Male vs Female
Tm4sf1	protein_coding	5	0.83	2.402	5.28535	3.65e-01	1.00e+00	Terminal	WT	Reports Up and Down regulated genes in Male compared to Female | Male vs Female
Prr16	protein_coding	5	0.83	2.402	5.28535	3.65e-01	1.00e+00	Terminal	WT	Reports Up and Down regulated genes in Male compared to Female | Male vs Female
Sgo2a	protein_coding	5	0.83	2.71	6.54322	3.73e-01	1.00e+00	Terminal	WT	Reports Up and Down regulated genes in Male compared to Female | Male vs Female
Gpr108	protein_coding	5	0.83	2.71	6.54322	3.73e-01	1.00e+00	Terminal	WT	Reports Up and Down regulated genes in Male compared to Female | Male vs Female
Uty	protein_coding	5	0.83	2.71	6.54322	3.73e-01	1.00e+00	Terminal	WT	Reports Up and Down regulated genes in Male compared to Female | Male vs Female
Mir124-2hg	lncRNA	5	0.83	2.7	6.49802	3.76e-01	1.00e+00	Terminal	WT	Reports Up and Down regulated genes in Male compared to Female | Male vs Female
Gm12371	lncRNA	5	0.83	2.7	6.49802	3.76e-01	1.00e+00	Terminal	WT	Reports Up and Down regulated genes in Male compared to Female | Male vs Female
Kifc1	protein_coding	5	0.83	2.7	6.49802	3.76e-01	1.00e+00	Terminal	WT	Reports Up and Down regulated genes in Male compared to Female | Male vs Female
Nrtn	protein_coding	5	0.83	2.7	6.49802	3.76e-01	1.00e+00	Terminal	WT	Reports Up and Down regulated genes in Male compared to Female | Male vs Female
Tmem119	protein_coding	5	0.83	2.244	4.73709	3.79e-01	1.00e+00	Terminal	WT	Reports Up and Down regulated genes in Male compared to Female | Male vs Female
Gm45453	TEC	5	0.83	2.244	4.73709	3.79e-01	1.00e+00	Terminal	WT	Reports Up and Down regulated genes in Male compared to Female | Male vs Female
Cbx7	protein_coding	5	0.83	-2.252	0.209933	3.79e-01	1.00e+00	Terminal	WT	Reports Up and Down regulated genes in Male compared to Female | Male vs Female
Plk3	protein_coding	5	0.83	-2.827	0.140925	3.79e-01	1.00e+00	Terminal	WT	Reports Up and Down regulated genes in Male compared to Female | Male vs Female
1110035H17Rik	lncRNA	5	0.83	-2.827	0.140925	3.79e-01	1.00e+00	Terminal	WT	Reports Up and Down regulated genes in Male compared to Female | Male vs Female
Tlcd1	protein_coding	5	0.83	-2.827	0.140925	3.79e-01	1.00e+00	Terminal	WT	Reports Up and Down regulated genes in Male compared to Female | Male vs Female
Gm49975	lncRNA	5	0.83	-2.827	0.140925	3.79e-01	1.00e+00	Terminal	WT	Reports Up and Down regulated genes in Male compared to Female | Male vs Female
Klhl41	protein_coding	5	0.83	2.687	6.43973	3.84e-01	1.00e+00	Terminal	WT	Reports Up and Down regulated genes in Male compared to Female | Male vs Female
Cklf	protein_coding	5	0.83	2.687	6.43973	3.84e-01	1.00e+00	Terminal	WT	Reports Up and Down regulated genes in Male compared to Female | Male vs Female
Lipa	protein_coding	5	0.83	2.687	6.43973	3.84e-01	1.00e+00	Terminal	WT	Reports Up and Down regulated genes in Male compared to Female | Male vs Female
Ltbr	protein_coding	5	0.83	-1.957	0.257563	4.02e-01	1.00e+00	Terminal	WT	Reports Up and Down regulated genes in Male compared to Female | Male vs Female
Gm12905	lncRNA	5	0.83	2.252	4.76343	4.08e-01	1.00e+00	Terminal	WT	Reports Up and Down regulated genes in Male compared to Female | Male vs Female
Amz1	protein_coding	5	0.83	2.252	4.76343	4.08e-01	1.00e+00	Terminal	WT	Reports Up and Down regulated genes in Male compared to Female | Male vs Female
Tafa1	protein_coding	5	0.83	2.252	4.76343	4.08e-01	1.00e+00	Terminal	WT	Reports Up and Down regulated genes in Male compared to Female | Male vs Female
Ncoa3	protein_coding	5	0.83	-2.199	0.217789	4.13e-01	1.00e+00	Terminal	WT	Reports Up and Down regulated genes in Male compared to Female | Male vs Female
Fdps	protein_coding	5	0.83	-2.199	0.217789	4.13e-01	1.00e+00	Terminal	WT	Reports Up and Down regulated genes in Male compared to Female | Male vs Female
Col8a1	protein_coding	5	0.83	-2.199	0.217789	4.13e-01	1.00e+00	Terminal	WT	Reports Up and Down regulated genes in Male compared to Female | Male vs Female
Nudt6	protein_coding	5	0.83	2.234	4.70437	4.14e-01	1.00e+00	Terminal	WT	Reports Up and Down regulated genes in Male compared to Female | Male vs Female
Ptpn22	protein_coding	5	0.83	2.703	6.51155	4.21e-01	1.00e+00	Terminal	WT	Reports Up and Down regulated genes in Male compared to Female | Male vs Female
Plpp4	protein_coding	5	0.83	2.703	6.51155	4.21e-01	1.00e+00	Terminal	WT	Reports Up and Down regulated genes in Male compared to Female | Male vs Female
Drd2	protein_coding	5	0.83	2.703	6.51155	4.21e-01	1.00e+00	Terminal	WT	Reports Up and Down regulated genes in Male compared to Female | Male vs Female
Wdr55	protein_coding	5	0.83	2.703	6.51155	4.21e-01	1.00e+00	Terminal	WT	Reports Up and Down regulated genes in Male compared to Female | Male vs Female
Ap5b1	protein_coding	5	0.83	2.703	6.51155	4.21e-01	1.00e+00	Terminal	WT	Reports Up and Down regulated genes in Male compared to Female | Male vs Female
Gtf3c4	protein_coding	5	0.83	-1.977	0.254018	4.22e-01	1.00e+00	Terminal	WT	Reports Up and Down regulated genes in Male compared to Female | Male vs Female
Gm8099	processed_pseudogene	5	0.83	-1.994	0.251042	4.33e-01	1.00e+00	Terminal	WT	Reports Up and Down regulated genes in Male compared to Female | Male vs Female
Dok7	protein_coding	5	0.83	2.073	4.20761	4.35e-01	1.00e+00	Terminal	WT	Reports Up and Down regulated genes in Male compared to Female | Male vs Female
Rbak	protein_coding	5	0.83	2.652	6.28538	4.35e-01	1.00e+00	Terminal	WT	Reports Up and Down regulated genes in Male compared to Female | Male vs Female
2410080I02Rik	lncRNA	5	0.83	2.063	4.17854	4.38e-01	1.00e+00	Terminal	WT	Reports Up and Down regulated genes in Male compared to Female | Male vs Female
Zfp865	protein_coding	5	0.83	-1.739	0.299577	4.43e-01	1.00e+00	Terminal	WT	Reports Up and Down regulated genes in Male compared to Female | Male vs Female
Col5a1	protein_coding	5	0.83	-2.478	0.179493	4.54e-01	1.00e+00	Terminal	WT	Reports Up and Down regulated genes in Male compared to Female | Male vs Female
Pde7a	protein_coding	5	0.83	-2.478	0.179493	4.54e-01	1.00e+00	Terminal	WT	Reports Up and Down regulated genes in Male compared to Female | Male vs Female
Npy2r	protein_coding	5	0.83	-2.478	0.179493	4.54e-01	1.00e+00	Terminal	WT	Reports Up and Down regulated genes in Male compared to Female | Male vs Female
Slc31a1	protein_coding	5	0.83	-2.478	0.179493	4.54e-01	1.00e+00	Terminal	WT	Reports Up and Down regulated genes in Male compared to Female | Male vs Female
Itfg2	protein_coding	5	0.83	-2.478	0.179493	4.54e-01	1.00e+00	Terminal	WT	Reports Up and Down regulated genes in Male compared to Female | Male vs Female
Me3	protein_coding	5	0.83	-2.478	0.179493	4.54e-01	1.00e+00	Terminal	WT	Reports Up and Down regulated genes in Male compared to Female | Male vs Female
Calr3	protein_coding	5	0.83	-2.478	0.179493	4.54e-01	1.00e+00	Terminal	WT	Reports Up and Down regulated genes in Male compared to Female | Male vs Female
ENSMUSG00000087259		5	0.83	-2.478	0.179493	4.54e-01	1.00e+00	Terminal	WT	Reports Up and Down regulated genes in Male compared to Female | Male vs Female
Cdca4	protein_coding	5	0.83	-2.478	0.179493	4.54e-01	1.00e+00	Terminal	WT	Reports Up and Down regulated genes in Male compared to Female | Male vs Female
Gm21168	processed_pseudogene	5	0.83	-1.718	0.30397	4.54e-01	1.00e+00	Terminal	WT	Reports Up and Down regulated genes in Male compared to Female | Male vs Female
Tmem151b	protein_coding	5	0.83	-1.718	0.30397	4.54e-01	1.00e+00	Terminal	WT	Reports Up and Down regulated genes in Male compared to Female | Male vs Female
F8	protein_coding	5	0.83	-1.718	0.30397	4.54e-01	1.00e+00	Terminal	WT	Reports Up and Down regulated genes in Male compared to Female | Male vs Female
Gm6611	processed_pseudogene	5	0.83	-1.787	0.289774	4.54e-01	1.00e+00	Terminal	WT	Reports Up and Down regulated genes in Male compared to Female | Male vs Female
Ube2cbp	protein_coding	5	0.83	2.076	4.21637	4.69e-01	1.00e+00	Terminal	WT	Reports Up and Down regulated genes in Male compared to Female | Male vs Female
Klrb1a	protein_coding	5	0.83	1.796	3.47256	4.81e-01	1.00e+00	Terminal	WT	Reports Up and Down regulated genes in Male compared to Female | Male vs Female
Cep44	protein_coding	5	0.83	1.796	3.47256	4.81e-01	1.00e+00	Terminal	WT	Reports Up and Down regulated genes in Male compared to Female | Male vs Female
Cpne7	protein_coding	5	0.83	1.796	3.47256	4.81e-01	1.00e+00	Terminal	WT	Reports Up and Down regulated genes in Male compared to Female | Male vs Female
LTO1	protein_coding	5	0.83	-1.508	0.351598	4.98e-01	1.00e+00	Terminal	WT	Reports Up and Down regulated genes in Male compared to Female | Male vs Female
Zfp59	protein_coding	5	0.83	1.782	3.43903	5.00e-01	1.00e+00	Terminal	WT	Reports Up and Down regulated genes in Male compared to Female | Male vs Female
Fat4	protein_coding	5	0.83	-1.549	0.341747	5.09e-01	1.00e+00	Terminal	WT	Reports Up and Down regulated genes in Male compared to Female | Male vs Female
B3galnt1	protein_coding	5	0.83	-1.59	0.332171	5.21e-01	1.00e+00	Terminal	WT	Reports Up and Down regulated genes in Male compared to Female | Male vs Female
Ucp2	protein_coding	5	0.83	-1.777	0.29179	5.22e-01	1.00e+00	Terminal	WT	Reports Up and Down regulated genes in Male compared to Female | Male vs Female
Ipcef1	protein_coding	5	0.83	-1.777	0.29179	5.22e-01	1.00e+00	Terminal	WT	Reports Up and Down regulated genes in Male compared to Female | Male vs Female
Efnb2	protein_coding	5	0.83	-1.781	0.290982	5.37e-01	1.00e+00	Terminal	WT	Reports Up and Down regulated genes in Male compared to Female | Male vs Female
Gpr149	protein_coding	5	0.83	1.866	3.64521	5.38e-01	1.00e+00	Terminal	WT	Reports Up and Down regulated genes in Male compared to Female | Male vs Female
Foxj1	protein_coding	5	0.83	1.866	3.64521	5.38e-01	1.00e+00	Terminal	WT	Reports Up and Down regulated genes in Male compared to Female | Male vs Female
Mfsd11	protein_coding	5	0.83	1.866	3.64521	5.38e-01	1.00e+00	Terminal	WT	Reports Up and Down regulated genes in Male compared to Female | Male vs Female
Gps1	protein_coding	5	0.83	1.855	3.61752	5.39e-01	1.00e+00	Terminal	WT	Reports Up and Down regulated genes in Male compared to Female | Male vs Female
Gpr137c	protein_coding	5	0.83	1.855	3.61752	5.39e-01	1.00e+00	Terminal	WT	Reports Up and Down regulated genes in Male compared to Female | Male vs Female
Gm5466	processed_pseudogene	5	0.83	-2.344	0.196963	5.40e-01	1.00e+00	Terminal	WT	Reports Up and Down regulated genes in Male compared to Female | Male vs Female
Zswim5	protein_coding	5	0.83	-2.344	0.196963	5.40e-01	1.00e+00	Terminal	WT	Reports Up and Down regulated genes in Male compared to Female | Male vs Female
Asic3	protein_coding	5	0.83	-2.344	0.196963	5.40e-01	1.00e+00	Terminal	WT	Reports Up and Down regulated genes in Male compared to Female | Male vs Female
Gm9899	lncRNA	5	0.83	-2.344	0.196963	5.40e-01	1.00e+00	Terminal	WT	Reports Up and Down regulated genes in Male compared to Female | Male vs Female
Stap1	protein_coding	5	0.83	-2.344	0.196963	5.40e-01	1.00e+00	Terminal	WT	Reports Up and Down regulated genes in Male compared to Female | Male vs Female
Fxyd3	protein_coding	5	0.83	-2.344	0.196963	5.40e-01	1.00e+00	Terminal	WT	Reports Up and Down regulated genes in Male compared to Female | Male vs Female
Ocel1	protein_coding	5	0.83	-2.344	0.196963	5.40e-01	1.00e+00	Terminal	WT	Reports Up and Down regulated genes in Male compared to Female | Male vs Female
A330074K22Rik	lncRNA	5	0.83	-2.344	0.196963	5.40e-01	1.00e+00	Terminal	WT	Reports Up and Down regulated genes in Male compared to Female | Male vs Female
Rarg	protein_coding	5	0.83	-2.344	0.196963	5.40e-01	1.00e+00	Terminal	WT	Reports Up and Down regulated genes in Male compared to Female | Male vs Female
Hsbp1l1	protein_coding	5	0.83	-2.344	0.196963	5.40e-01	1.00e+00	Terminal	WT	Reports Up and Down regulated genes in Male compared to Female | Male vs Female
Hr	protein_coding	5	0.83	1.502	2.83235	5.41e-01	1.00e+00	Terminal	WT	Reports Up and Down regulated genes in Male compared to Female | Male vs Female
Rab5b	protein_coding	5	0.83	1.843	3.58755	5.45e-01	1.00e+00	Terminal	WT	Reports Up and Down regulated genes in Male compared to Female | Male vs Female
Ctxn3	protein_coding	5	0.83	1.843	3.58755	5.45e-01	1.00e+00	Terminal	WT	Reports Up and Down regulated genes in Male compared to Female | Male vs Female
Lama4	protein_coding	5	0.83	1.793	3.46535	5.51e-01	1.00e+00	Terminal	WT	Reports Up and Down regulated genes in Male compared to Female | Male vs Female
Abcd1	protein_coding	5	0.83	1.793	3.46535	5.51e-01	1.00e+00	Terminal	WT	Reports Up and Down regulated genes in Male compared to Female | Male vs Female
Cysrt1	protein_coding	5	0.83	1.865	3.64268	5.72e-01	1.00e+00	Terminal	WT	Reports Up and Down regulated genes in Male compared to Female | Male vs Female
Slc27a3	protein_coding	5	0.83	1.591	3.01258	5.83e-01	1.00e+00	Terminal	WT	Reports Up and Down regulated genes in Male compared to Female | Male vs Female
Pin4-ps	processed_pseudogene	5	0.83	1.591	3.01258	5.83e-01	1.00e+00	Terminal	WT	Reports Up and Down regulated genes in Male compared to Female | Male vs Female
Traf3ip2	protein_coding	5	0.83	1.817	3.52348	5.87e-01	1.00e+00	Terminal	WT	Reports Up and Down regulated genes in Male compared to Female | Male vs Female
Zc2hc1c	protein_coding	5	0.83	1.817	3.52348	5.87e-01	1.00e+00	Terminal	WT	Reports Up and Down regulated genes in Male compared to Female | Male vs Female
Fgfbp3	protein_coding	5	0.83	1.817	3.52348	5.87e-01	1.00e+00	Terminal	WT	Reports Up and Down regulated genes in Male compared to Female | Male vs Female
Actr5	protein_coding	5	0.83	1.344	2.53854	5.87e-01	1.00e+00	Terminal	WT	Reports Up and Down regulated genes in Male compared to Female | Male vs Female
Smim27	protein_coding	5	0.83	1.58	2.9897	5.87e-01	1.00e+00	Terminal	WT	Reports Up and Down regulated genes in Male compared to Female | Male vs Female
Ttc8	protein_coding	5	0.83	1.58	2.9897	5.87e-01	1.00e+00	Terminal	WT	Reports Up and Down regulated genes in Male compared to Female | Male vs Female
Nfil3	protein_coding	5	0.83	1.58	2.9897	5.87e-01	1.00e+00	Terminal	WT	Reports Up and Down regulated genes in Male compared to Female | Male vs Female
Parp9	protein_coding	5	0.83	1.333	2.51926	5.90e-01	1.00e+00	Terminal	WT	Reports Up and Down regulated genes in Male compared to Female | Male vs Female
Obscn	protein_coding	5	0.83	1.339	2.52976	5.96e-01	1.00e+00	Terminal	WT	Reports Up and Down regulated genes in Male compared to Female | Male vs Female
Mtfr1	protein_coding	5	0.83	-1.387	0.382359	6.18e-01	1.00e+00	Terminal	WT	Reports Up and Down regulated genes in Male compared to Female | Male vs Female
Fam228a	protein_coding	5	0.83	-1.387	0.382359	6.18e-01	1.00e+00	Terminal	WT	Reports Up and Down regulated genes in Male compared to Female | Male vs Female
Pdgfd	protein_coding	5	0.83	1.311	2.48113	6.21e-01	1.00e+00	Terminal	WT	Reports Up and Down regulated genes in Male compared to Female | Male vs Female
Tmc7	protein_coding	5	0.83	-1.133	0.455967	6.24e-01	1.00e+00	Terminal	WT	Reports Up and Down regulated genes in Male compared to Female | Male vs Female
Spopl	protein_coding	5	0.83	-1.355	0.390935	6.25e-01	1.00e+00	Terminal	WT	Reports Up and Down regulated genes in Male compared to Female | Male vs Female
Kcnf1	protein_coding	5	0.83	-1.355	0.390935	6.25e-01	1.00e+00	Terminal	WT	Reports Up and Down regulated genes in Male compared to Female | Male vs Female
9230114K14Rik	lncRNA	5	0.83	1.279	2.42671	6.31e-01	1.00e+00	Terminal	WT	Reports Up and Down regulated genes in Male compared to Female | Male vs Female
Riox2	protein_coding	5	0.83	1.279	2.42671	6.31e-01	1.00e+00	Terminal	WT	Reports Up and Down regulated genes in Male compared to Female | Male vs Female
Gm15427	processed_pseudogene	5	0.83	1.361	2.56863	6.33e-01	1.00e+00	Terminal	WT	Reports Up and Down regulated genes in Male compared to Female | Male vs Female
Prdm11	protein_coding	5	0.83	1.361	2.56863	6.33e-01	1.00e+00	Terminal	WT	Reports Up and Down regulated genes in Male compared to Female | Male vs Female
Pccb	protein_coding	5	0.83	1.361	2.56863	6.33e-01	1.00e+00	Terminal	WT	Reports Up and Down regulated genes in Male compared to Female | Male vs Female
Irs1	protein_coding	5	0.83	-1.303	0.405283	6.45e-01	1.00e+00	Terminal	WT	Reports Up and Down regulated genes in Male compared to Female | Male vs Female
Tada1	protein_coding	5	0.83	-1.303	0.405283	6.45e-01	1.00e+00	Terminal	WT	Reports Up and Down regulated genes in Male compared to Female | Male vs Female
Nup210	protein_coding	5	0.83	-1.303	0.405283	6.45e-01	1.00e+00	Terminal	WT	Reports Up and Down regulated genes in Male compared to Female | Male vs Female
Il10rb	protein_coding	5	0.83	-1.303	0.405283	6.45e-01	1.00e+00	Terminal	WT	Reports Up and Down regulated genes in Male compared to Female | Male vs Female
Gm19815	processed_pseudogene	5	0.83	-1.303	0.405283	6.45e-01	1.00e+00	Terminal	WT	Reports Up and Down regulated genes in Male compared to Female | Male vs Female
Per3	protein_coding	5	0.83	-1.123	0.459138	6.49e-01	1.00e+00	Terminal	WT	Reports Up and Down regulated genes in Male compared to Female | Male vs Female
Ppcs	protein_coding	5	0.83	1.377	2.59728	6.52e-01	1.00e+00	Terminal	WT	Reports Up and Down regulated genes in Male compared to Female | Male vs Female
Gm10687	lncRNA	5	0.83	1.377	2.59728	6.52e-01	1.00e+00	Terminal	WT	Reports Up and Down regulated genes in Male compared to Female | Male vs Female
Fbxw17	protein_coding	5	0.83	-1.312	0.402762	6.55e-01	1.00e+00	Terminal	WT	Reports Up and Down regulated genes in Male compared to Female | Male vs Female
Plbd1	protein_coding	5	0.83	-1.117	0.461052	6.60e-01	1.00e+00	Terminal	WT	Reports Up and Down regulated genes in Male compared to Female | Male vs Female
Gm37728	TEC	5	0.83	1.351	2.55089	6.60e-01	1.00e+00	Terminal	WT	Reports Up and Down regulated genes in Male compared to Female | Male vs Female
Car12	protein_coding	5	0.83	1.351	2.55089	6.60e-01	1.00e+00	Terminal	WT	Reports Up and Down regulated genes in Male compared to Female | Male vs Female
Itga7	protein_coding	5	0.83	1.351	2.55089	6.60e-01	1.00e+00	Terminal	WT	Reports Up and Down regulated genes in Male compared to Female | Male vs Female
Atp5pb-ps	processed_pseudogene	5	0.83	1.351	2.55089	6.60e-01	1.00e+00	Terminal	WT	Reports Up and Down regulated genes in Male compared to Female | Male vs Female
Bbs2	protein_coding	5	0.83	1.133	2.19314	6.63e-01	1.00e+00	Terminal	WT	Reports Up and Down regulated genes in Male compared to Female | Male vs Female
Patz1	protein_coding	5	0.83	1.06	2.08493	6.69e-01	1.00e+00	Terminal	WT	Reports Up and Down regulated genes in Male compared to Female | Male vs Female
Gm10558	lncRNA	5	0.83	-1.694	0.309069	6.74e-01	1.00e+00	Terminal	WT	Reports Up and Down regulated genes in Male compared to Female | Male vs Female
Slc45a3	protein_coding	5	0.83	-1.694	0.309069	6.74e-01	1.00e+00	Terminal	WT	Reports Up and Down regulated genes in Male compared to Female | Male vs Female
Gm15849	lncRNA	5	0.83	-1.694	0.309069	6.74e-01	1.00e+00	Terminal	WT	Reports Up and Down regulated genes in Male compared to Female | Male vs Female
Gm5069	transcribed_processed_pseudogene	5	0.83	-1.694	0.309069	6.74e-01	1.00e+00	Terminal	WT	Reports Up and Down regulated genes in Male compared to Female | Male vs Female
Prox1os	lncRNA	5	0.83	-1.694	0.309069	6.74e-01	1.00e+00	Terminal	WT	Reports Up and Down regulated genes in Male compared to Female | Male vs Female
Gm37811	TEC	5	0.83	-1.694	0.309069	6.74e-01	1.00e+00	Terminal	WT	Reports Up and Down regulated genes in Male compared to Female | Male vs Female
AV039307	lncRNA	5	0.83	-1.694	0.309069	6.74e-01	1.00e+00	Terminal	WT	Reports Up and Down regulated genes in Male compared to Female | Male vs Female
Stk35	protein_coding	5	0.83	-1.694	0.309069	6.74e-01	1.00e+00	Terminal	WT	Reports Up and Down regulated genes in Male compared to Female | Male vs Female
6430503K07Rik	lncRNA	5	0.83	-1.694	0.309069	6.74e-01	1.00e+00	Terminal	WT	Reports Up and Down regulated genes in Male compared to Female | Male vs Female
Spag4	protein_coding	5	0.83	-1.694	0.309069	6.74e-01	1.00e+00	Terminal	WT	Reports Up and Down regulated genes in Male compared to Female | Male vs Female
Ttpal	protein_coding	5	0.83	-1.694	0.309069	6.74e-01	1.00e+00	Terminal	WT	Reports Up and Down regulated genes in Male compared to Female | Male vs Female
A530083M17Rik	TEC	5	0.83	-1.694	0.309069	6.74e-01	1.00e+00	Terminal	WT	Reports Up and Down regulated genes in Male compared to Female | Male vs Female
Fbxl4	protein_coding	5	0.83	-1.694	0.309069	6.74e-01	1.00e+00	Terminal	WT	Reports Up and Down regulated genes in Male compared to Female | Male vs Female
Tmem215	protein_coding	5	0.83	-1.694	0.309069	6.74e-01	1.00e+00	Terminal	WT	Reports Up and Down regulated genes in Male compared to Female | Male vs Female
Ptma-ps2	transcribed_processed_pseudogene	5	0.83	-1.694	0.309069	6.74e-01	1.00e+00	Terminal	WT	Reports Up and Down regulated genes in Male compared to Female | Male vs Female
Aldh1b1	protein_coding	5	0.83	-1.694	0.309069	6.74e-01	1.00e+00	Terminal	WT	Reports Up and Down regulated genes in Male compared to Female | Male vs Female
Cyb5rl	protein_coding	5	0.83	-1.694	0.309069	6.74e-01	1.00e+00	Terminal	WT	Reports Up and Down regulated genes in Male compared to Female | Male vs Female
Lrp8os3	lncRNA	5	0.83	-1.694	0.309069	6.74e-01	1.00e+00	Terminal	WT	Reports Up and Down regulated genes in Male compared to Female | Male vs Female
Xkr8	protein_coding	5	0.83	-1.694	0.309069	6.74e-01	1.00e+00	Terminal	WT	Reports Up and Down regulated genes in Male compared to Female | Male vs Female
Zbtb40	protein_coding	5	0.83	-1.694	0.309069	6.74e-01	1.00e+00	Terminal	WT	Reports Up and Down regulated genes in Male compared to Female | Male vs Female
Wnt4	protein_coding	5	0.83	-1.694	0.309069	6.74e-01	1.00e+00	Terminal	WT	Reports Up and Down regulated genes in Male compared to Female | Male vs Female
Mterf1b	protein_coding	5	0.83	-1.694	0.309069	6.74e-01	1.00e+00	Terminal	WT	Reports Up and Down regulated genes in Male compared to Female | Male vs Female
Sh3bp2	protein_coding	5	0.83	-1.694	0.309069	6.74e-01	1.00e+00	Terminal	WT	Reports Up and Down regulated genes in Male compared to Female | Male vs Female
Gm43174	TEC	5	0.83	-1.694	0.309069	6.74e-01	1.00e+00	Terminal	WT	Reports Up and Down regulated genes in Male compared to Female | Male vs Female
Pi4k2b	protein_coding	5	0.83	-1.694	0.309069	6.74e-01	1.00e+00	Terminal	WT	Reports Up and Down regulated genes in Male compared to Female | Male vs Female
Tmem132d	protein_coding	5	0.83	-1.694	0.309069	6.74e-01	1.00e+00	Terminal	WT	Reports Up and Down regulated genes in Male compared to Female | Male vs Female
5930430L01Rik	lncRNA	5	0.83	-1.694	0.309069	6.74e-01	1.00e+00	Terminal	WT	Reports Up and Down regulated genes in Male compared to Female | Male vs Female
Gm20186	lncRNA	5	0.83	-1.694	0.309069	6.74e-01	1.00e+00	Terminal	WT	Reports Up and Down regulated genes in Male compared to Female | Male vs Female
Gm44286	TEC	5	0.83	-1.694	0.309069	6.74e-01	1.00e+00	Terminal	WT	Reports Up and Down regulated genes in Male compared to Female | Male vs Female
Rab43	protein_coding	5	0.83	-1.694	0.309069	6.74e-01	1.00e+00	Terminal	WT	Reports Up and Down regulated genes in Male compared to Female | Male vs Female
Eogt	protein_coding	5	0.83	-1.694	0.309069	6.74e-01	1.00e+00	Terminal	WT	Reports Up and Down regulated genes in Male compared to Female | Male vs Female
Rpl36a-ps3	processed_pseudogene	5	0.83	-1.694	0.309069	6.74e-01	1.00e+00	Terminal	WT	Reports Up and Down regulated genes in Male compared to Female | Male vs Female
Dhx34	protein_coding	5	0.83	-1.694	0.309069	6.74e-01	1.00e+00	Terminal	WT	Reports Up and Down regulated genes in Male compared to Female | Male vs Female
Ccdc8	protein_coding	5	0.83	-1.694	0.309069	6.74e-01	1.00e+00	Terminal	WT	Reports Up and Down regulated genes in Male compared to Female | Male vs Female
Fbxo27	protein_coding	5	0.83	-1.694	0.309069	6.74e-01	1.00e+00	Terminal	WT	Reports Up and Down regulated genes in Male compared to Female | Male vs Female
Gm38340	TEC	5	0.83	-1.694	0.309069	6.74e-01	1.00e+00	Terminal	WT	Reports Up and Down regulated genes in Male compared to Female | Male vs Female
Zfp619	protein_coding	5	0.83	-1.694	0.309069	6.74e-01	1.00e+00	Terminal	WT	Reports Up and Down regulated genes in Male compared to Female | Male vs Female
Klk10	protein_coding	5	0.83	-1.694	0.309069	6.74e-01	1.00e+00	Terminal	WT	Reports Up and Down regulated genes in Male compared to Female | Male vs Female
Bcl2l12	protein_coding	5	0.83	-1.694	0.309069	6.74e-01	1.00e+00	Terminal	WT	Reports Up and Down regulated genes in Male compared to Female | Male vs Female
Gm45176	TEC	5	0.83	-1.694	0.309069	6.74e-01	1.00e+00	Terminal	WT	Reports Up and Down regulated genes in Male compared to Female | Male vs Female
Mrgpre	protein_coding	5	0.83	-1.694	0.309069	6.74e-01	1.00e+00	Terminal	WT	Reports Up and Down regulated genes in Male compared to Female | Male vs Female
Chrnb3	protein_coding	5	0.83	-1.694	0.309069	6.74e-01	1.00e+00	Terminal	WT	Reports Up and Down regulated genes in Male compared to Female | Male vs Female
Rnf122	protein_coding	5	0.83	-1.694	0.309069	6.74e-01	1.00e+00	Terminal	WT	Reports Up and Down regulated genes in Male compared to Female | Male vs Female
Slc25a42	protein_coding	5	0.83	-1.694	0.309069	6.74e-01	1.00e+00	Terminal	WT	Reports Up and Down regulated genes in Male compared to Female | Male vs Female
Rps13-ps1	processed_pseudogene	5	0.83	-1.694	0.309069	6.74e-01	1.00e+00	Terminal	WT	Reports Up and Down regulated genes in Male compared to Female | Male vs Female
Smim35	protein_coding	5	0.83	-1.694	0.309069	6.74e-01	1.00e+00	Terminal	WT	Reports Up and Down regulated genes in Male compared to Female | Male vs Female
Nxpe2	protein_coding	5	0.83	-1.694	0.309069	6.74e-01	1.00e+00	Terminal	WT	Reports Up and Down regulated genes in Male compared to Female | Male vs Female
Gask1a	protein_coding	5	0.83	-1.694	0.309069	6.74e-01	1.00e+00	Terminal	WT	Reports Up and Down regulated genes in Male compared to Female | Male vs Female
Rmnd1	protein_coding	5	0.83	-1.694	0.309069	6.74e-01	1.00e+00	Terminal	WT	Reports Up and Down regulated genes in Male compared to Female | Male vs Female
Gm15536	processed_pseudogene	5	0.83	-1.694	0.309069	6.74e-01	1.00e+00	Terminal	WT	Reports Up and Down regulated genes in Male compared to Female | Male vs Female
Cnksr3	protein_coding	5	0.83	-1.694	0.309069	6.74e-01	1.00e+00	Terminal	WT	Reports Up and Down regulated genes in Male compared to Female | Male vs Female
Crybg1	protein_coding	5	0.83	-1.694	0.309069	6.74e-01	1.00e+00	Terminal	WT	Reports Up and Down regulated genes in Male compared to Female | Male vs Female
Pbld2	protein_coding	5	0.83	-1.694	0.309069	6.74e-01	1.00e+00	Terminal	WT	Reports Up and Down regulated genes in Male compared to Female | Male vs Female
Ccdc38	protein_coding	5	0.83	-1.694	0.309069	6.74e-01	1.00e+00	Terminal	WT	Reports Up and Down regulated genes in Male compared to Female | Male vs Female
A530017D24Rik	lncRNA	5	0.83	-1.694	0.309069	6.74e-01	1.00e+00	Terminal	WT	Reports Up and Down regulated genes in Male compared to Female | Male vs Female
Hrob	protein_coding	5	0.83	-1.694	0.309069	6.74e-01	1.00e+00	Terminal	WT	Reports Up and Down regulated genes in Male compared to Female | Male vs Female
Map3k3	protein_coding	5	0.83	-1.694	0.309069	6.74e-01	1.00e+00	Terminal	WT	Reports Up and Down regulated genes in Male compared to Female | Male vs Female
Tsen54	protein_coding	5	0.83	-1.694	0.309069	6.74e-01	1.00e+00	Terminal	WT	Reports Up and Down regulated genes in Male compared to Female | Male vs Female
Adam17	protein_coding	5	0.83	-1.694	0.309069	6.74e-01	1.00e+00	Terminal	WT	Reports Up and Down regulated genes in Male compared to Female | Male vs Female
Ckmt2	protein_coding	5	0.83	-1.694	0.309069	6.74e-01	1.00e+00	Terminal	WT	Reports Up and Down regulated genes in Male compared to Female | Male vs Female
Gm49519	lncRNA	5	0.83	-1.694	0.309069	6.74e-01	1.00e+00	Terminal	WT	Reports Up and Down regulated genes in Male compared to Female | Male vs Female
Rgcc	protein_coding	5	0.83	-1.694	0.309069	6.74e-01	1.00e+00	Terminal	WT	Reports Up and Down regulated genes in Male compared to Female | Male vs Female
Cnmd	protein_coding	5	0.83	-1.694	0.309069	6.74e-01	1.00e+00	Terminal	WT	Reports Up and Down regulated genes in Male compared to Female | Male vs Female
Adamts12	protein_coding	5	0.83	-1.694	0.309069	6.74e-01	1.00e+00	Terminal	WT	Reports Up and Down regulated genes in Male compared to Female | Male vs Female
Rnf139	protein_coding	5	0.83	-1.694	0.309069	6.74e-01	1.00e+00	Terminal	WT	Reports Up and Down regulated genes in Male compared to Female | Male vs Female
Card10	protein_coding	5	0.83	-1.694	0.309069	6.74e-01	1.00e+00	Terminal	WT	Reports Up and Down regulated genes in Male compared to Female | Male vs Female
Mchr1	protein_coding	5	0.83	-1.694	0.309069	6.74e-01	1.00e+00	Terminal	WT	Reports Up and Down regulated genes in Male compared to Female | Male vs Female
Ccdc134	protein_coding	5	0.83	-1.694	0.309069	6.74e-01	1.00e+00	Terminal	WT	Reports Up and Down regulated genes in Male compared to Female | Male vs Female
5730585A16Rik	TEC	5	0.83	-1.694	0.309069	6.74e-01	1.00e+00	Terminal	WT	Reports Up and Down regulated genes in Male compared to Female | Male vs Female
4632428C04Rik	lncRNA	5	0.83	-1.694	0.309069	6.74e-01	1.00e+00	Terminal	WT	Reports Up and Down regulated genes in Male compared to Female | Male vs Female
Gm5963	processed_pseudogene	5	0.83	-1.694	0.309069	6.74e-01	1.00e+00	Terminal	WT	Reports Up and Down regulated genes in Male compared to Female | Male vs Female
Fbxo40	protein_coding	5	0.83	-1.694	0.309069	6.74e-01	1.00e+00	Terminal	WT	Reports Up and Down regulated genes in Male compared to Female | Male vs Female
Cldn14	protein_coding	5	0.83	-1.694	0.309069	6.74e-01	1.00e+00	Terminal	WT	Reports Up and Down regulated genes in Male compared to Female | Male vs Female
Gng13	protein_coding	5	0.83	-1.694	0.309069	6.74e-01	1.00e+00	Terminal	WT	Reports Up and Down regulated genes in Male compared to Female | Male vs Female
Ggnbp1	protein_coding	5	0.83	-1.694	0.309069	6.74e-01	1.00e+00	Terminal	WT	Reports Up and Down regulated genes in Male compared to Female | Male vs Female
Gm49901	lncRNA	5	0.83	-1.694	0.309069	6.74e-01	1.00e+00	Terminal	WT	Reports Up and Down regulated genes in Male compared to Female | Male vs Female
Slc6a7	protein_coding	5	0.83	-1.694	0.309069	6.74e-01	1.00e+00	Terminal	WT	Reports Up and Down regulated genes in Male compared to Female | Male vs Female
Ablim3	protein_coding	5	0.83	-1.694	0.309069	6.74e-01	1.00e+00	Terminal	WT	Reports Up and Down regulated genes in Male compared to Female | Male vs Female
Kcnk4	protein_coding	5	0.83	-1.694	0.309069	6.74e-01	1.00e+00	Terminal	WT	Reports Up and Down regulated genes in Male compared to Female | Male vs Female
Ssr4	protein_coding	5	0.83	-1.694	0.309069	6.74e-01	1.00e+00	Terminal	WT	Reports Up and Down regulated genes in Male compared to Female | Male vs Female
Glra4	protein_coding	5	0.83	-1.694	0.309069	6.74e-01	1.00e+00	Terminal	WT	Reports Up and Down regulated genes in Male compared to Female | Male vs Female
Creb3l1	protein_coding	5	0.83	-1.261	0.417255	6.82e-01	1.00e+00	Terminal	WT	Reports Up and Down regulated genes in Male compared to Female | Male vs Female
Gm43154	lncRNA	5	0.83	-1.261	0.417255	6.82e-01	1.00e+00	Terminal	WT	Reports Up and Down regulated genes in Male compared to Female | Male vs Female
Pcbd1	protein_coding	5	0.83	-1.261	0.417255	6.82e-01	1.00e+00	Terminal	WT	Reports Up and Down regulated genes in Male compared to Female | Male vs Female
Fgd6	protein_coding	5	0.83	-1.261	0.417255	6.82e-01	1.00e+00	Terminal	WT	Reports Up and Down regulated genes in Male compared to Female | Male vs Female
Alg10b	protein_coding	5	0.83	-1.261	0.417255	6.82e-01	1.00e+00	Terminal	WT	Reports Up and Down regulated genes in Male compared to Female | Male vs Female
Rpl32l	processed_pseudogene	5	0.83	1.053	2.07484	6.85e-01	1.00e+00	Terminal	WT	Reports Up and Down regulated genes in Male compared to Female | Male vs Female
Foxo6	protein_coding	5	0.83	1.096	2.13761	6.90e-01	1.00e+00	Terminal	WT	Reports Up and Down regulated genes in Male compared to Female | Male vs Female
Cramp1	protein_coding	5	0.83	1.088	2.12579	6.91e-01	1.00e+00	Terminal	WT	Reports Up and Down regulated genes in Male compared to Female | Male vs Female
Gm13456	processed_pseudogene	5	0.83	1.095	2.13613	6.96e-01	1.00e+00	Terminal	WT	Reports Up and Down regulated genes in Male compared to Female | Male vs Female
Gm5441	lncRNA	5	0.83	1.095	2.13613	6.96e-01	1.00e+00	Terminal	WT	Reports Up and Down regulated genes in Male compared to Female | Male vs Female
Pear1	protein_coding	5	0.83	-1.266	0.415811	6.98e-01	1.00e+00	Terminal	WT	Reports Up and Down regulated genes in Male compared to Female | Male vs Female
Aen	protein_coding	5	0.83	-1.266	0.415811	6.98e-01	1.00e+00	Terminal	WT	Reports Up and Down regulated genes in Male compared to Female | Male vs Female
Slfn2	protein_coding	5	0.83	-1.266	0.415811	6.98e-01	1.00e+00	Terminal	WT	Reports Up and Down regulated genes in Male compared to Female | Male vs Female
Ttll6	protein_coding	5	0.83	-1.266	0.415811	6.98e-01	1.00e+00	Terminal	WT	Reports Up and Down regulated genes in Male compared to Female | Male vs Female
Col14a1	protein_coding	5	0.83	-1.266	0.415811	6.98e-01	1.00e+00	Terminal	WT	Reports Up and Down regulated genes in Male compared to Female | Male vs Female
Gm44950	TEC	5	0.83	-1.266	0.415811	6.99e-01	1.00e+00	Terminal	WT	Reports Up and Down regulated genes in Male compared to Female | Male vs Female
1110032A03Rik	protein_coding	5	0.83	-1.266	0.415811	6.99e-01	1.00e+00	Terminal	WT	Reports Up and Down regulated genes in Male compared to Female | Male vs Female
Klhl31	protein_coding	5	0.83	-1.266	0.415811	6.99e-01	1.00e+00	Terminal	WT	Reports Up and Down regulated genes in Male compared to Female | Male vs Female
Gm12254	processed_pseudogene	5	0.83	-1.266	0.415811	6.99e-01	1.00e+00	Terminal	WT	Reports Up and Down regulated genes in Male compared to Female | Male vs Female
Kcnj2	protein_coding	5	0.83	-1.266	0.415811	6.99e-01	1.00e+00	Terminal	WT	Reports Up and Down regulated genes in Male compared to Female | Male vs Female
Zfp729a	protein_coding	5	0.83	-1.266	0.415811	6.99e-01	1.00e+00	Terminal	WT	Reports Up and Down regulated genes in Male compared to Female | Male vs Female
Car13	protein_coding	5	0.83	-0.913	0.53108	7.26e-01	1.00e+00	Terminal	WT	Reports Up and Down regulated genes in Male compared to Female | Male vs Female
Asb7	protein_coding	5	0.83	-0.913	0.53108	7.26e-01	1.00e+00	Terminal	WT	Reports Up and Down regulated genes in Male compared to Female | Male vs Female
Irf8	protein_coding	5	0.83	-0.913	0.53108	7.26e-01	1.00e+00	Terminal	WT	Reports Up and Down regulated genes in Male compared to Female | Male vs Female
Dtx4	protein_coding	5	0.83	-0.913	0.53108	7.26e-01	1.00e+00	Terminal	WT	Reports Up and Down regulated genes in Male compared to Female | Male vs Female
Zfp710	protein_coding	5	0.83	1.114	2.16445	7.34e-01	1.00e+00	Terminal	WT	Reports Up and Down regulated genes in Male compared to Female | Male vs Female
Snx33	protein_coding	5	0.83	1.114	2.16445	7.34e-01	1.00e+00	Terminal	WT	Reports Up and Down regulated genes in Male compared to Female | Male vs Female
Thap2	protein_coding	5	0.83	1.114	2.16445	7.34e-01	1.00e+00	Terminal	WT	Reports Up and Down regulated genes in Male compared to Female | Male vs Female
Npl	protein_coding	5	0.83	1.013	2.0181	7.36e-01	1.00e+00	Terminal	WT	Reports Up and Down regulated genes in Male compared to Female | Male vs Female
Cyp4v3	protein_coding	5	0.83	1.013	2.0181	7.36e-01	1.00e+00	Terminal	WT	Reports Up and Down regulated genes in Male compared to Female | Male vs Female
Esr1	protein_coding	5	0.83	1.013	2.0181	7.36e-01	1.00e+00	Terminal	WT	Reports Up and Down regulated genes in Male compared to Female | Male vs Female
Bend3	protein_coding	5	0.83	1.013	2.0181	7.36e-01	1.00e+00	Terminal	WT	Reports Up and Down regulated genes in Male compared to Female | Male vs Female
Fbxw10	protein_coding	5	0.83	1.013	2.0181	7.36e-01	1.00e+00	Terminal	WT	Reports Up and Down regulated genes in Male compared to Female | Male vs Female
Lgr6	protein_coding	5	0.83	1.099	2.14206	7.38e-01	1.00e+00	Terminal	WT	Reports Up and Down regulated genes in Male compared to Female | Male vs Female
Fam78b	protein_coding	5	0.83	1.099	2.14206	7.38e-01	1.00e+00	Terminal	WT	Reports Up and Down regulated genes in Male compared to Female | Male vs Female
Gm13461	processed_pseudogene	5	0.83	1.099	2.14206	7.38e-01	1.00e+00	Terminal	WT	Reports Up and Down regulated genes in Male compared to Female | Male vs Female
Prrc1	protein_coding	5	0.83	1.099	2.14206	7.38e-01	1.00e+00	Terminal	WT	Reports Up and Down regulated genes in Male compared to Female | Male vs Female
Gm16418	processed_pseudogene	5	0.83	1.123	2.17799	7.53e-01	1.00e+00	Terminal	WT	Reports Up and Down regulated genes in Male compared to Female | Male vs Female
Gm11266	lncRNA	5	0.83	1.123	2.17799	7.53e-01	1.00e+00	Terminal	WT	Reports Up and Down regulated genes in Male compared to Female | Male vs Female
Nfyc	protein_coding	5	0.83	1.123	2.17799	7.53e-01	1.00e+00	Terminal	WT	Reports Up and Down regulated genes in Male compared to Female | Male vs Female
Stbd1	protein_coding	5	0.83	1.123	2.17799	7.53e-01	1.00e+00	Terminal	WT	Reports Up and Down regulated genes in Male compared to Female | Male vs Female
Kptn	protein_coding	5	0.83	1.123	2.17799	7.53e-01	1.00e+00	Terminal	WT	Reports Up and Down regulated genes in Male compared to Female | Male vs Female
Xndc1	protein_coding	5	0.83	1.123	2.17799	7.53e-01	1.00e+00	Terminal	WT	Reports Up and Down regulated genes in Male compared to Female | Male vs Female
Camsap3	protein_coding	5	0.83	1.123	2.17799	7.53e-01	1.00e+00	Terminal	WT	Reports Up and Down regulated genes in Male compared to Female | Male vs Female
D130020L05Rik	lncRNA	5	0.83	1.123	2.17799	7.53e-01	1.00e+00	Terminal	WT	Reports Up and Down regulated genes in Male compared to Female | Male vs Female
Trim13	protein_coding	5	0.83	1.123	2.17799	7.53e-01	1.00e+00	Terminal	WT	Reports Up and Down regulated genes in Male compared to Female | Male vs Female
Tedc2	protein_coding	5	0.83	1.123	2.17799	7.53e-01	1.00e+00	Terminal	WT	Reports Up and Down regulated genes in Male compared to Female | Male vs Female
Yif1a	protein_coding	5	0.83	1.123	2.17799	7.53e-01	1.00e+00	Terminal	WT	Reports Up and Down regulated genes in Male compared to Female | Male vs Female
Rgp1	protein_coding	5	0.83	-0.827	0.5637	7.53e-01	1.00e+00	Terminal	WT	Reports Up and Down regulated genes in Male compared to Female | Male vs Female
2810002D19Rik	lncRNA	5	0.83	1.077	2.10964	7.65e-01	1.00e+00	Terminal	WT	Reports Up and Down regulated genes in Male compared to Female | Male vs Female
Gm45447	lncRNA	5	0.83	1.077	2.10964	7.65e-01	1.00e+00	Terminal	WT	Reports Up and Down regulated genes in Male compared to Female | Male vs Female
Trpc4	protein_coding	5	0.83	1.077	2.10964	7.65e-01	1.00e+00	Terminal	WT	Reports Up and Down regulated genes in Male compared to Female | Male vs Female
Bud23	protein_coding	5	0.83	1.077	2.10964	7.65e-01	1.00e+00	Terminal	WT	Reports Up and Down regulated genes in Male compared to Female | Male vs Female
1600020E01Rik	lncRNA	5	0.83	1.077	2.10964	7.65e-01	1.00e+00	Terminal	WT	Reports Up and Down regulated genes in Male compared to Female | Male vs Female
Edem1	protein_coding	5	0.83	1.077	2.10964	7.65e-01	1.00e+00	Terminal	WT	Reports Up and Down regulated genes in Male compared to Female | Male vs Female
Pex11a	protein_coding	5	0.83	1.077	2.10964	7.65e-01	1.00e+00	Terminal	WT	Reports Up and Down regulated genes in Male compared to Female | Male vs Female
Gm34220	TEC	5	0.83	1.077	2.10964	7.65e-01	1.00e+00	Terminal	WT	Reports Up and Down regulated genes in Male compared to Female | Male vs Female
Map6d1	protein_coding	5	0.83	1.077	2.10964	7.65e-01	1.00e+00	Terminal	WT	Reports Up and Down regulated genes in Male compared to Female | Male vs Female
Sytl5	protein_coding	5	0.83	1.077	2.10964	7.65e-01	1.00e+00	Terminal	WT	Reports Up and Down regulated genes in Male compared to Female | Male vs Female
Gm12319	lncRNA	5	0.83	0.954	1.93724	7.77e-01	1.00e+00	Terminal	WT	Reports Up and Down regulated genes in Male compared to Female | Male vs Female
Slc35f4	protein_coding	5	0.83	0.954	1.93724	7.77e-01	1.00e+00	Terminal	WT	Reports Up and Down regulated genes in Male compared to Female | Male vs Female
Chkb	protein_coding	5	0.83	0.954	1.93724	7.77e-01	1.00e+00	Terminal	WT	Reports Up and Down regulated genes in Male compared to Female | Male vs Female
Nagpa	protein_coding	5	0.83	0.954	1.93724	7.77e-01	1.00e+00	Terminal	WT	Reports Up and Down regulated genes in Male compared to Female | Male vs Female
BC024978	protein_coding	5	0.83	0.682	1.60436	7.80e-01	1.00e+00	Terminal	WT	Reports Up and Down regulated genes in Male compared to Female | Male vs Female
Hexdc	protein_coding	5	0.83	0.672	1.59328	7.82e-01	1.00e+00	Terminal	WT	Reports Up and Down regulated genes in Male compared to Female | Male vs Female
3110082J24Rik	protein_coding	5	0.83	-0.654	0.635516	7.95e-01	1.00e+00	Terminal	WT	Reports Up and Down regulated genes in Male compared to Female | Male vs Female
Gm44433	TEC	5	0.83	-0.597	0.661127	7.99e-01	1.00e+00	Terminal	WT	Reports Up and Down regulated genes in Male compared to Female | Male vs Female
Samsn1	protein_coding	5	0.83	-0.597	0.661127	7.99e-01	1.00e+00	Terminal	WT	Reports Up and Down regulated genes in Male compared to Female | Male vs Female
Fank1	protein_coding	5	0.83	0.637	1.55509	8.05e-01	1.00e+00	Terminal	WT	Reports Up and Down regulated genes in Male compared to Female | Male vs Female
Clcn2	protein_coding	5	0.83	0.637	1.55509	8.05e-01	1.00e+00	Terminal	WT	Reports Up and Down regulated genes in Male compared to Female | Male vs Female
Cyp27a1	protein_coding	5	0.83	-0.541	0.687294	8.20e-01	1.00e+00	Terminal	WT	Reports Up and Down regulated genes in Male compared to Female | Male vs Female
Eln	protein_coding	5	0.83	-0.51	0.702222	8.21e-01	1.00e+00	Terminal	WT	Reports Up and Down regulated genes in Male compared to Female | Male vs Female
Yeats2	protein_coding	5	0.83	-0.51	0.702222	8.21e-01	1.00e+00	Terminal	WT	Reports Up and Down regulated genes in Male compared to Female | Male vs Female
Gm13577	processed_pseudogene	5	0.83	0.653	1.57243	8.44e-01	1.00e+00	Terminal	WT	Reports Up and Down regulated genes in Male compared to Female | Male vs Female
Chchd5	protein_coding	5	0.83	0.653	1.57243	8.44e-01	1.00e+00	Terminal	WT	Reports Up and Down regulated genes in Male compared to Female | Male vs Female
Ptgfr	protein_coding	5	0.83	0.653	1.57243	8.44e-01	1.00e+00	Terminal	WT	Reports Up and Down regulated genes in Male compared to Female | Male vs Female
Naaa	protein_coding	5	0.83	0.653	1.57243	8.44e-01	1.00e+00	Terminal	WT	Reports Up and Down regulated genes in Male compared to Female | Male vs Female
Zfp580	protein_coding	5	0.83	0.653	1.57243	8.44e-01	1.00e+00	Terminal	WT	Reports Up and Down regulated genes in Male compared to Female | Male vs Female
Cdkn1a	protein_coding	5	0.83	0.653	1.57243	8.44e-01	1.00e+00	Terminal	WT	Reports Up and Down regulated genes in Male compared to Female | Male vs Female
Elp4	protein_coding	5	0.83	0.635	1.55294	8.49e-01	1.00e+00	Terminal	WT	Reports Up and Down regulated genes in Male compared to Female | Male vs Female
Gm42639	TEC	5	0.83	0.635	1.55294	8.49e-01	1.00e+00	Terminal	WT	Reports Up and Down regulated genes in Male compared to Female | Male vs Female
Acd	protein_coding	5	0.83	0.635	1.55294	8.49e-01	1.00e+00	Terminal	WT	Reports Up and Down regulated genes in Male compared to Female | Male vs Female
Zfp26	protein_coding	5	0.83	0.635	1.55294	8.49e-01	1.00e+00	Terminal	WT	Reports Up and Down regulated genes in Male compared to Female | Male vs Female
Tmc6	protein_coding	5	0.83	0.635	1.55294	8.49e-01	1.00e+00	Terminal	WT	Reports Up and Down regulated genes in Male compared to Female | Male vs Female
Myo5b	protein_coding	5	0.83	0.635	1.55294	8.49e-01	1.00e+00	Terminal	WT	Reports Up and Down regulated genes in Male compared to Female | Male vs Female
Ehd2	protein_coding	5	0.83	-0.469	0.722465	8.54e-01	1.00e+00	Terminal	WT	Reports Up and Down regulated genes in Male compared to Female | Male vs Female
Gucd1	protein_coding	5	0.83	-0.428	0.743291	8.58e-01	1.00e+00	Terminal	WT	Reports Up and Down regulated genes in Male compared to Female | Male vs Female
3222401L13Rik	lncRNA	5	0.83	-0.428	0.743291	8.58e-01	1.00e+00	Terminal	WT	Reports Up and Down regulated genes in Male compared to Female | Male vs Female
D030028A08Rik	lncRNA	5	0.83	0.445	1.36131	8.60e-01	1.00e+00	Terminal	WT	Reports Up and Down regulated genes in Male compared to Female | Male vs Female
Trim67	protein_coding	5	0.83	0.431	1.34817	8.64e-01	1.00e+00	Terminal	WT	Reports Up and Down regulated genes in Male compared to Female | Male vs Female
Mxd1	protein_coding	5	0.83	0.423	1.34071	8.75e-01	1.00e+00	Terminal	WT	Reports Up and Down regulated genes in Male compared to Female | Male vs Female
Ifit3	protein_coding	5	0.83	0.423	1.34071	8.75e-01	1.00e+00	Terminal	WT	Reports Up and Down regulated genes in Male compared to Female | Male vs Female
Fam107b	protein_coding	5	0.83	0.412	1.33053	8.78e-01	1.00e+00	Terminal	WT	Reports Up and Down regulated genes in Male compared to Female | Male vs Female
Fgd4	protein_coding	5	0.83	0.412	1.33053	8.78e-01	1.00e+00	Terminal	WT	Reports Up and Down regulated genes in Male compared to Female | Male vs Female
Acpp	protein_coding	5	0.83	-0.389	0.763659	8.81e-01	1.00e+00	Terminal	WT	Reports Up and Down regulated genes in Male compared to Female | Male vs Female
Mr1	protein_coding	5	0.83	-0.575	0.671286	8.85e-01	1.00e+00	Terminal	WT	Reports Up and Down regulated genes in Male compared to Female | Male vs Female
Hacd1	protein_coding	5	0.83	-0.575	0.671286	8.85e-01	1.00e+00	Terminal	WT	Reports Up and Down regulated genes in Male compared to Female | Male vs Female
Trp53rkb	protein_coding	5	0.83	-0.575	0.671286	8.85e-01	1.00e+00	Terminal	WT	Reports Up and Down regulated genes in Male compared to Female | Male vs Female
Rpl18-ps2	processed_pseudogene	5	0.83	-0.575	0.671286	8.85e-01	1.00e+00	Terminal	WT	Reports Up and Down regulated genes in Male compared to Female | Male vs Female
Klk8	protein_coding	5	0.83	-0.575	0.671286	8.85e-01	1.00e+00	Terminal	WT	Reports Up and Down regulated genes in Male compared to Female | Male vs Female
2310016G11Rik	lncRNA	5	0.83	-0.575	0.671286	8.85e-01	1.00e+00	Terminal	WT	Reports Up and Down regulated genes in Male compared to Female | Male vs Female
Chrna7	protein_coding	5	0.83	-0.575	0.671286	8.85e-01	1.00e+00	Terminal	WT	Reports Up and Down regulated genes in Male compared to Female | Male vs Female
Ankrd37	protein_coding	5	0.83	-0.575	0.671286	8.85e-01	1.00e+00	Terminal	WT	Reports Up and Down regulated genes in Male compared to Female | Male vs Female
Clec3b	protein_coding	5	0.83	-0.575	0.671286	8.85e-01	1.00e+00	Terminal	WT	Reports Up and Down regulated genes in Male compared to Female | Male vs Female
Ppil6	protein_coding	5	0.83	-0.575	0.671286	8.85e-01	1.00e+00	Terminal	WT	Reports Up and Down regulated genes in Male compared to Female | Male vs Female
Epsti1	protein_coding	5	0.83	-0.575	0.671286	8.85e-01	1.00e+00	Terminal	WT	Reports Up and Down regulated genes in Male compared to Female | Male vs Female
D130079A08Rik	lncRNA	5	0.83	-0.575	0.671286	8.85e-01	1.00e+00	Terminal	WT	Reports Up and Down regulated genes in Male compared to Female | Male vs Female
Trmt12	protein_coding	5	0.83	-0.575	0.671286	8.85e-01	1.00e+00	Terminal	WT	Reports Up and Down regulated genes in Male compared to Female | Male vs Female
Slc22a8	protein_coding	5	0.83	-0.575	0.671286	8.85e-01	1.00e+00	Terminal	WT	Reports Up and Down regulated genes in Male compared to Female | Male vs Female
Gm7299	processed_pseudogene	5	0.83	-0.575	0.671286	8.87e-01	1.00e+00	Terminal	WT	Reports Up and Down regulated genes in Male compared to Female | Male vs Female
Opn3	protein_coding	5	0.83	-0.575	0.671286	8.87e-01	1.00e+00	Terminal	WT	Reports Up and Down regulated genes in Male compared to Female | Male vs Female
6330411D24Rik	protein_coding	5	0.83	-0.575	0.671286	8.87e-01	1.00e+00	Terminal	WT	Reports Up and Down regulated genes in Male compared to Female | Male vs Female
Rassf6	protein_coding	5	0.83	-0.575	0.671286	8.87e-01	1.00e+00	Terminal	WT	Reports Up and Down regulated genes in Male compared to Female | Male vs Female
ENSMUSG00000087658		5	0.83	-0.575	0.671286	8.87e-01	1.00e+00	Terminal	WT	Reports Up and Down regulated genes in Male compared to Female | Male vs Female
Eid2b	protein_coding	5	0.83	-0.575	0.671286	8.87e-01	1.00e+00	Terminal	WT	Reports Up and Down regulated genes in Male compared to Female | Male vs Female
Gm10638	lncRNA	5	0.83	-0.575	0.671286	8.87e-01	1.00e+00	Terminal	WT	Reports Up and Down regulated genes in Male compared to Female | Male vs Female
Sirt6	protein_coding	5	0.83	-0.575	0.671286	8.87e-01	1.00e+00	Terminal	WT	Reports Up and Down regulated genes in Male compared to Female | Male vs Female
Kcnmb4os2	lncRNA	5	0.83	-0.575	0.671286	8.87e-01	1.00e+00	Terminal	WT	Reports Up and Down regulated genes in Male compared to Female | Male vs Female
Lratd1	protein_coding	5	0.83	-0.575	0.671286	8.87e-01	1.00e+00	Terminal	WT	Reports Up and Down regulated genes in Male compared to Female | Male vs Female
Foxq1	protein_coding	5	0.83	-0.575	0.671286	8.87e-01	1.00e+00	Terminal	WT	Reports Up and Down regulated genes in Male compared to Female | Male vs Female
Zfp85os	lncRNA	5	0.83	-0.575	0.671286	8.87e-01	1.00e+00	Terminal	WT	Reports Up and Down regulated genes in Male compared to Female | Male vs Female
Gm36529	lncRNA	5	0.83	-0.575	0.671286	8.87e-01	1.00e+00	Terminal	WT	Reports Up and Down regulated genes in Male compared to Female | Male vs Female
Foxd1	protein_coding	5	0.83	-0.575	0.671286	8.87e-01	1.00e+00	Terminal	WT	Reports Up and Down regulated genes in Male compared to Female | Male vs Female
Fgf10	protein_coding	5	0.83	-0.575	0.671286	8.87e-01	1.00e+00	Terminal	WT	Reports Up and Down regulated genes in Male compared to Female | Male vs Female
Efs	protein_coding	5	0.83	-0.575	0.671286	8.87e-01	1.00e+00	Terminal	WT	Reports Up and Down regulated genes in Male compared to Female | Male vs Female
Thtpa	protein_coding	5	0.83	-0.575	0.671286	8.87e-01	1.00e+00	Terminal	WT	Reports Up and Down regulated genes in Male compared to Female | Male vs Female
Ly6a2	transcribed_unprocessed_pseudogene	5	0.83	-0.575	0.671286	8.87e-01	1.00e+00	Terminal	WT	Reports Up and Down regulated genes in Male compared to Female | Male vs Female
Morn4	protein_coding	5	0.83	-0.575	0.671286	8.87e-01	1.00e+00	Terminal	WT	Reports Up and Down regulated genes in Male compared to Female | Male vs Female
Dclre1c	protein_coding	5	0.83	-0.575	0.671286	8.87e-01	1.00e+00	Terminal	WT	Reports Up and Down regulated genes in Male compared to Female | Male vs Female
Sardh	protein_coding	5	0.83	-0.575	0.671286	8.87e-01	1.00e+00	Terminal	WT	Reports Up and Down regulated genes in Male compared to Female | Male vs Female
Dpp4	protein_coding	5	0.83	-0.575	0.671286	8.87e-01	1.00e+00	Terminal	WT	Reports Up and Down regulated genes in Male compared to Female | Male vs Female
Tspan18	protein_coding	5	0.83	-0.575	0.671286	8.87e-01	1.00e+00	Terminal	WT	Reports Up and Down regulated genes in Male compared to Female | Male vs Female
Zfp133-ps	transcribed_unitary_pseudogene	5	0.83	-0.575	0.671286	8.87e-01	1.00e+00	Terminal	WT	Reports Up and Down regulated genes in Male compared to Female | Male vs Female
4933421O10Rik	lncRNA	5	0.83	-0.575	0.671286	8.87e-01	1.00e+00	Terminal	WT	Reports Up and Down regulated genes in Male compared to Female | Male vs Female
Pigo	protein_coding	5	0.83	-0.575	0.671286	8.87e-01	1.00e+00	Terminal	WT	Reports Up and Down regulated genes in Male compared to Female | Male vs Female
Mdfic	protein_coding	5	0.83	-0.575	0.671286	8.87e-01	1.00e+00	Terminal	WT	Reports Up and Down regulated genes in Male compared to Female | Male vs Female
Gm8566	processed_pseudogene	5	0.83	-0.575	0.671286	8.87e-01	1.00e+00	Terminal	WT	Reports Up and Down regulated genes in Male compared to Female | Male vs Female
Tmem121b	protein_coding	5	0.83	-0.575	0.671286	8.87e-01	1.00e+00	Terminal	WT	Reports Up and Down regulated genes in Male compared to Female | Male vs Female
Recql	protein_coding	5	0.83	-0.575	0.671286	8.87e-01	1.00e+00	Terminal	WT	Reports Up and Down regulated genes in Male compared to Female | Male vs Female
Gabrg3	protein_coding	5	0.83	-0.575	0.671286	8.87e-01	1.00e+00	Terminal	WT	Reports Up and Down regulated genes in Male compared to Female | Male vs Female
Mlh1	protein_coding	5	0.83	-0.575	0.671286	8.87e-01	1.00e+00	Terminal	WT	Reports Up and Down regulated genes in Male compared to Female | Male vs Female
Hspd1-ps3	processed_pseudogene	5	0.83	-0.575	0.671286	8.87e-01	1.00e+00	Terminal	WT	Reports Up and Down regulated genes in Male compared to Female | Male vs Female
Smyd4	protein_coding	5	0.83	-0.575	0.671286	8.87e-01	1.00e+00	Terminal	WT	Reports Up and Down regulated genes in Male compared to Female | Male vs Female
Rhbdl3	protein_coding	5	0.83	-0.575	0.671286	8.87e-01	1.00e+00	Terminal	WT	Reports Up and Down regulated genes in Male compared to Female | Male vs Female
Gen1	protein_coding	5	0.83	-0.575	0.671286	8.87e-01	1.00e+00	Terminal	WT	Reports Up and Down regulated genes in Male compared to Female | Male vs Female
ENSMUSG00000099759		5	0.83	-0.575	0.671286	8.87e-01	1.00e+00	Terminal	WT	Reports Up and Down regulated genes in Male compared to Female | Male vs Female
Gm15609	lncRNA	5	0.83	-0.575	0.671286	8.87e-01	1.00e+00	Terminal	WT	Reports Up and Down regulated genes in Male compared to Female | Male vs Female
H2-K2	transcribed_unprocessed_pseudogene	5	0.83	-0.575	0.671286	8.87e-01	1.00e+00	Terminal	WT	Reports Up and Down regulated genes in Male compared to Female | Male vs Female
Fzd8	protein_coding	5	0.83	-0.575	0.671286	8.87e-01	1.00e+00	Terminal	WT	Reports Up and Down regulated genes in Male compared to Female | Male vs Female
Gm4013	lncRNA	5	0.83	-0.575	0.671286	8.87e-01	1.00e+00	Terminal	WT	Reports Up and Down regulated genes in Male compared to Female | Male vs Female
Rpl9-ps6	protein_coding	5	0.83	-0.575	0.671286	8.87e-01	1.00e+00	Terminal	WT	Reports Up and Down regulated genes in Male compared to Female | Male vs Female
Uprt	protein_coding	5	0.83	-0.575	0.671286	8.87e-01	1.00e+00	Terminal	WT	Reports Up and Down regulated genes in Male compared to Female | Male vs Female
Gm42517	protein_coding	5	0.83	0.381	1.30224	8.88e-01	1.00e+00	Terminal	WT	Reports Up and Down regulated genes in Male compared to Female | Male vs Female
Gm15445	lncRNA	5	0.83	-0.355	0.78187	8.99e-01	1.00e+00	Terminal	WT	Reports Up and Down regulated genes in Male compared to Female | Male vs Female
Mfsd4a	protein_coding	5	0.83	-0.356	0.781328	9.02e-01	1.00e+00	Terminal	WT	Reports Up and Down regulated genes in Male compared to Female | Male vs Female
Hhat	protein_coding	5	0.83	-0.356	0.781328	9.02e-01	1.00e+00	Terminal	WT	Reports Up and Down regulated genes in Male compared to Female | Male vs Female
Cd36	protein_coding	5	0.83	-0.356	0.781328	9.02e-01	1.00e+00	Terminal	WT	Reports Up and Down regulated genes in Male compared to Female | Male vs Female
Gm10157	processed_pseudogene	5	0.83	-0.378	0.769504	9.02e-01	1.00e+00	Terminal	WT	Reports Up and Down regulated genes in Male compared to Female | Male vs Female
Dglucy	protein_coding	5	0.83	-0.319	0.801625	9.03e-01	1.00e+00	Terminal	WT	Reports Up and Down regulated genes in Male compared to Female | Male vs Female
Gcn1	protein_coding	5	0.83	-0.343	0.7884	9.04e-01	1.00e+00	Terminal	WT	Reports Up and Down regulated genes in Male compared to Female | Male vs Female
Gal3st1	protein_coding	5	0.83	-0.343	0.7884	9.04e-01	1.00e+00	Terminal	WT	Reports Up and Down regulated genes in Male compared to Female | Male vs Female
Ebf2	protein_coding	5	0.83	-0.343	0.7884	9.04e-01	1.00e+00	Terminal	WT	Reports Up and Down regulated genes in Male compared to Female | Male vs Female
Acaa2	protein_coding	5	0.83	-0.343	0.7884	9.04e-01	1.00e+00	Terminal	WT	Reports Up and Down regulated genes in Male compared to Female | Male vs Female
Rai2	protein_coding	5	0.83	0.349	1.27368	9.05e-01	1.00e+00	Terminal	WT	Reports Up and Down regulated genes in Male compared to Female | Male vs Female
6820408C15Rik	protein_coding	5	0.83	-0.323	0.799406	9.08e-01	1.00e+00	Terminal	WT	Reports Up and Down regulated genes in Male compared to Female | Male vs Female
Slc46a1	protein_coding	5	0.83	-0.323	0.799406	9.08e-01	1.00e+00	Terminal	WT	Reports Up and Down regulated genes in Male compared to Female | Male vs Female
Rtel1	protein_coding	5	0.83	-0.345	0.787308	9.10e-01	1.00e+00	Terminal	WT	Reports Up and Down regulated genes in Male compared to Female | Male vs Female
Dgkq	protein_coding	5	0.83	-0.345	0.787308	9.10e-01	1.00e+00	Terminal	WT	Reports Up and Down regulated genes in Male compared to Female | Male vs Female
Gm45133	TEC	5	0.83	-0.345	0.787308	9.10e-01	1.00e+00	Terminal	WT	Reports Up and Down regulated genes in Male compared to Female | Male vs Female
Zfp566	protein_coding	5	0.83	-0.301	0.81169	9.10e-01	1.00e+00	Terminal	WT	Reports Up and Down regulated genes in Male compared to Female | Male vs Female
Amer3	protein_coding	5	0.83	0.357	1.28076	9.22e-01	1.00e+00	Terminal	WT	Reports Up and Down regulated genes in Male compared to Female | Male vs Female
ENSMUSG00000097823		5	0.83	0.357	1.28076	9.22e-01	1.00e+00	Terminal	WT	Reports Up and Down regulated genes in Male compared to Female | Male vs Female
Repin1	protein_coding	5	0.83	0.357	1.28076	9.22e-01	1.00e+00	Terminal	WT	Reports Up and Down regulated genes in Male compared to Female | Male vs Female
Simc1	protein_coding	5	0.83	0.357	1.28076	9.22e-01	1.00e+00	Terminal	WT	Reports Up and Down regulated genes in Male compared to Female | Male vs Female
Zfp712	protein_coding	5	0.83	0.357	1.28076	9.22e-01	1.00e+00	Terminal	WT	Reports Up and Down regulated genes in Male compared to Female | Male vs Female
Eva1c	protein_coding	5	0.83	0.357	1.28076	9.22e-01	1.00e+00	Terminal	WT	Reports Up and Down regulated genes in Male compared to Female | Male vs Female
Pcdhga6	protein_coding	5	0.83	0.357	1.28076	9.22e-01	1.00e+00	Terminal	WT	Reports Up and Down regulated genes in Male compared to Female | Male vs Female
Rdh10	protein_coding	5	0.83	0.375	1.29684	9.24e-01	1.00e+00	Terminal	WT	Reports Up and Down regulated genes in Male compared to Female | Male vs Female
Asnsd1	protein_coding	5	0.83	0.375	1.29684	9.24e-01	1.00e+00	Terminal	WT	Reports Up and Down regulated genes in Male compared to Female | Male vs Female
Tmem198	protein_coding	5	0.83	0.375	1.29684	9.24e-01	1.00e+00	Terminal	WT	Reports Up and Down regulated genes in Male compared to Female | Male vs Female
Fcrls	protein_coding	5	0.83	0.375	1.29684	9.24e-01	1.00e+00	Terminal	WT	Reports Up and Down regulated genes in Male compared to Female | Male vs Female
BC028528	protein_coding	5	0.83	0.375	1.29684	9.24e-01	1.00e+00	Terminal	WT	Reports Up and Down regulated genes in Male compared to Female | Male vs Female
Disp3	protein_coding	5	0.83	0.375	1.29684	9.24e-01	1.00e+00	Terminal	WT	Reports Up and Down regulated genes in Male compared to Female | Male vs Female
Dedd2	protein_coding	5	0.83	0.375	1.29684	9.24e-01	1.00e+00	Terminal	WT	Reports Up and Down regulated genes in Male compared to Female | Male vs Female
Ftl1	protein_coding	5	0.83	0.375	1.29684	9.24e-01	1.00e+00	Terminal	WT	Reports Up and Down regulated genes in Male compared to Female | Male vs Female
Abcb10	protein_coding	5	0.83	0.375	1.29684	9.24e-01	1.00e+00	Terminal	WT	Reports Up and Down regulated genes in Male compared to Female | Male vs Female
A530064N14Rik	TEC	5	0.83	0.375	1.29684	9.24e-01	1.00e+00	Terminal	WT	Reports Up and Down regulated genes in Male compared to Female | Male vs Female
Gpr62	protein_coding	5	0.83	0.375	1.29684	9.24e-01	1.00e+00	Terminal	WT	Reports Up and Down regulated genes in Male compared to Female | Male vs Female
Akap10	protein_coding	5	0.83	0.375	1.29684	9.24e-01	1.00e+00	Terminal	WT	Reports Up and Down regulated genes in Male compared to Female | Male vs Female
Slc16a6	protein_coding	5	0.83	0.375	1.29684	9.24e-01	1.00e+00	Terminal	WT	Reports Up and Down regulated genes in Male compared to Female | Male vs Female
Gm6863	processed_pseudogene	5	0.83	0.375	1.29684	9.24e-01	1.00e+00	Terminal	WT	Reports Up and Down regulated genes in Male compared to Female | Male vs Female
Zfp707	protein_coding	5	0.83	0.375	1.29684	9.24e-01	1.00e+00	Terminal	WT	Reports Up and Down regulated genes in Male compared to Female | Male vs Female
Gm28756	lncRNA	5	0.83	0.34	1.26576	9.32e-01	1.00e+00	Terminal	WT	Reports Up and Down regulated genes in Male compared to Female | Male vs Female
Gm28439	unprocessed_pseudogene	5	0.83	0.34	1.26576	9.32e-01	1.00e+00	Terminal	WT	Reports Up and Down regulated genes in Male compared to Female | Male vs Female
Gm13293	lncRNA	5	0.83	0.34	1.26576	9.32e-01	1.00e+00	Terminal	WT	Reports Up and Down regulated genes in Male compared to Female | Male vs Female
Pced1a	protein_coding	5	0.83	0.34	1.26576	9.32e-01	1.00e+00	Terminal	WT	Reports Up and Down regulated genes in Male compared to Female | Male vs Female
Rad54b	protein_coding	5	0.83	0.34	1.26576	9.32e-01	1.00e+00	Terminal	WT	Reports Up and Down regulated genes in Male compared to Female | Male vs Female
Susd1	protein_coding	5	0.83	0.34	1.26576	9.32e-01	1.00e+00	Terminal	WT	Reports Up and Down regulated genes in Male compared to Female | Male vs Female
Gm38285	TEC	5	0.83	0.34	1.26576	9.32e-01	1.00e+00	Terminal	WT	Reports Up and Down regulated genes in Male compared to Female | Male vs Female
Lyl1	protein_coding	5	0.83	0.34	1.26576	9.32e-01	1.00e+00	Terminal	WT	Reports Up and Down regulated genes in Male compared to Female | Male vs Female
Gm47623	TEC	5	0.83	0.34	1.26576	9.32e-01	1.00e+00	Terminal	WT	Reports Up and Down regulated genes in Male compared to Female | Male vs Female
Ikzf1	protein_coding	5	0.83	0.34	1.26576	9.32e-01	1.00e+00	Terminal	WT	Reports Up and Down regulated genes in Male compared to Female | Male vs Female
Iah1	protein_coding	5	0.83	0.34	1.26576	9.32e-01	1.00e+00	Terminal	WT	Reports Up and Down regulated genes in Male compared to Female | Male vs Female
H4c9	protein_coding	5	0.83	0.34	1.26576	9.32e-01	1.00e+00	Terminal	WT	Reports Up and Down regulated genes in Male compared to Female | Male vs Female
Gjb2	protein_coding	5	0.83	0.34	1.26576	9.32e-01	1.00e+00	Terminal	WT	Reports Up and Down regulated genes in Male compared to Female | Male vs Female
Nup155	protein_coding	5	0.83	0.34	1.26576	9.32e-01	1.00e+00	Terminal	WT	Reports Up and Down regulated genes in Male compared to Female | Male vs Female
Fas	protein_coding	5	0.83	0.34	1.26576	9.32e-01	1.00e+00	Terminal	WT	Reports Up and Down regulated genes in Male compared to Female | Male vs Female
Gm6745	processed_pseudogene	5	0.83	0.204	1.15189	9.38e-01	1.00e+00	Terminal	WT	Reports Up and Down regulated genes in Male compared to Female | Male vs Female
mt-Tv	Mt_tRNA	5	0.83	0.204	1.15189	9.38e-01	1.00e+00	Terminal	WT	Reports Up and Down regulated genes in Male compared to Female | Male vs Female
Gmeb1	protein_coding	5	0.83	-0.167	0.890693	9.40e-01	1.00e+00	Terminal	WT	Reports Up and Down regulated genes in Male compared to Female | Male vs Female
Dcun1d3	protein_coding	5	0.83	-0.167	0.890693	9.40e-01	1.00e+00	Terminal	WT	Reports Up and Down regulated genes in Male compared to Female | Male vs Female
Zcchc14	protein_coding	5	0.83	0.207	1.15429	9.41e-01	1.00e+00	Terminal	WT	Reports Up and Down regulated genes in Male compared to Female | Male vs Female
2810403D21Rik	lncRNA	5	0.83	0.207	1.15429	9.41e-01	1.00e+00	Terminal	WT	Reports Up and Down regulated genes in Male compared to Female | Male vs Female
1500032F14Rik	lncRNA	5	0.83	0.163	1.11961	9.46e-01	1.00e+00	Terminal	WT	Reports Up and Down regulated genes in Male compared to Female | Male vs Female
Tmco6	protein_coding	5	0.83	-0.086	0.942131	9.75e-01	1.00e+00	Terminal	WT	Reports Up and Down regulated genes in Male compared to Female | Male vs Female
Dennd1a	protein_coding	5	0.83	-0.079	0.946714	9.75e-01	1.00e+00	Terminal	WT	Reports Up and Down regulated genes in Male compared to Female | Male vs Female
Lgalsl	protein_coding	5	0.83	-0.067	0.954621	9.80e-01	1.00e+00	Terminal	WT	Reports Up and Down regulated genes in Male compared to Female | Male vs Female
Esco2	protein_coding	5	0.83	-0.067	0.954621	9.80e-01	1.00e+00	Terminal	WT	Reports Up and Down regulated genes in Male compared to Female | Male vs Female
Ccdc14	protein_coding	5	0.83	-0.056	0.961927	9.83e-01	1.00e+00	Terminal	WT	Reports Up and Down regulated genes in Male compared to Female | Male vs Female
Kitl	protein_coding	5	0.83	-0.051	0.965267	9.83e-01	1.00e+00	Terminal	WT	Reports Up and Down regulated genes in Male compared to Female | Male vs Female
0610040F04Rik	lncRNA	4	0.67	-4.191	0.0547499	1.01e-01	1.00e+00	Terminal	WT	Reports Up and Down regulated genes in Male compared to Female | Male vs Female
Gm26189	snRNA	4	0.67	-4.024	0.0614689	1.02e-01	1.00e+00	Terminal	WT	Reports Up and Down regulated genes in Male compared to Female | Male vs Female
Zfp97	protein_coding	4	0.67	-3.869	0.0684408	1.24e-01	1.00e+00	Terminal	WT	Reports Up and Down regulated genes in Male compared to Female | Male vs Female
Gda	protein_coding	4	0.67	-3.869	0.0684408	1.24e-01	1.00e+00	Terminal	WT	Reports Up and Down regulated genes in Male compared to Female | Male vs Female
5033417F24Rik	lncRNA	4	0.67	-3.777	0.0729474	1.39e-01	1.00e+00	Terminal	WT	Reports Up and Down regulated genes in Male compared to Female | Male vs Female
Tmem115	protein_coding	4	0.67	-3.704	0.0767335	1.59e-01	1.00e+00	Terminal	WT	Reports Up and Down regulated genes in Male compared to Female | Male vs Female
Rab29	protein_coding	4	0.67	-3.381	0.0959881	1.94e-01	1.00e+00	Terminal	WT	Reports Up and Down regulated genes in Male compared to Female | Male vs Female
Cecr2	protein_coding	4	0.67	-3.381	0.0959881	1.94e-01	1.00e+00	Terminal	WT	Reports Up and Down regulated genes in Male compared to Female | Male vs Female
Gm43481	TEC	4	0.67	-3.524	0.0869301	2.38e-01	1.00e+00	Terminal	WT	Reports Up and Down regulated genes in Male compared to Female | Male vs Female
Setd6	protein_coding	4	0.67	-3.524	0.0869301	2.38e-01	1.00e+00	Terminal	WT	Reports Up and Down regulated genes in Male compared to Female | Male vs Female
Gm50172	TEC	4	0.67	-3.524	0.0869301	2.38e-01	1.00e+00	Terminal	WT	Reports Up and Down regulated genes in Male compared to Female | Male vs Female
Shroom3	protein_coding	4	0.67	-3.26	0.104386	2.45e-01	1.00e+00	Terminal	WT	Reports Up and Down regulated genes in Male compared to Female | Male vs Female
Slc35f1	protein_coding	4	0.67	-3.26	0.104386	2.45e-01	1.00e+00	Terminal	WT	Reports Up and Down regulated genes in Male compared to Female | Male vs Female
Mmp28	protein_coding	4	0.67	-3.26	0.104386	2.45e-01	1.00e+00	Terminal	WT	Reports Up and Down regulated genes in Male compared to Female | Male vs Female
Slc39a14	protein_coding	4	0.67	-3.26	0.104386	2.45e-01	1.00e+00	Terminal	WT	Reports Up and Down regulated genes in Male compared to Female | Male vs Female
Arhgef33	protein_coding	4	0.67	-3.26	0.104386	2.45e-01	1.00e+00	Terminal	WT	Reports Up and Down regulated genes in Male compared to Female | Male vs Female
Pard6g	protein_coding	4	0.67	-3.26	0.104386	2.45e-01	1.00e+00	Terminal	WT	Reports Up and Down regulated genes in Male compared to Female | Male vs Female
Chst12	protein_coding	4	0.67	-2.992	0.125695	2.85e-01	1.00e+00	Terminal	WT	Reports Up and Down regulated genes in Male compared to Female | Male vs Female
Trim21	protein_coding	4	0.67	-2.992	0.125695	2.85e-01	1.00e+00	Terminal	WT	Reports Up and Down regulated genes in Male compared to Female | Male vs Female
Sidt1	protein_coding	4	0.67	-2.992	0.125695	2.85e-01	1.00e+00	Terminal	WT	Reports Up and Down regulated genes in Male compared to Female | Male vs Female
Cnot7	protein_coding	4	0.67	-3.171	0.111028	2.87e-01	1.00e+00	Terminal	WT	Reports Up and Down regulated genes in Male compared to Female | Male vs Female
ENSMUSG00000036381		4	0.67	-2.542	0.171705	3.00e-01	1.00e+00	Terminal	WT	Reports Up and Down regulated genes in Male compared to Female | Male vs Female
Abhd11	protein_coding	4	0.67	3.098	8.56231	3.04e-01	1.00e+00	Terminal	WT	Reports Up and Down regulated genes in Male compared to Female | Male vs Female
Clec1a	protein_coding	4	0.67	3.098	8.56231	3.04e-01	1.00e+00	Terminal	WT	Reports Up and Down regulated genes in Male compared to Female | Male vs Female
Ube2s	protein_coding	4	0.67	3.098	8.56231	3.04e-01	1.00e+00	Terminal	WT	Reports Up and Down regulated genes in Male compared to Female | Male vs Female
Trpc7	protein_coding	4	0.67	3.098	8.56231	3.04e-01	1.00e+00	Terminal	WT	Reports Up and Down regulated genes in Male compared to Female | Male vs Female
Sla	protein_coding	4	0.67	3.098	8.56231	3.04e-01	1.00e+00	Terminal	WT	Reports Up and Down regulated genes in Male compared to Female | Male vs Female
Pip5kl1	protein_coding	4	0.67	2.947	7.71144	3.05e-01	1.00e+00	Terminal	WT	Reports Up and Down regulated genes in Male compared to Female | Male vs Female
Spns3	protein_coding	4	0.67	2.947	7.71144	3.05e-01	1.00e+00	Terminal	WT	Reports Up and Down regulated genes in Male compared to Female | Male vs Female
Zfpl1	protein_coding	4	0.67	2.947	7.71144	3.05e-01	1.00e+00	Terminal	WT	Reports Up and Down regulated genes in Male compared to Female | Male vs Female
Gm48627	TEC	4	0.67	-2.55	0.170755	3.06e-01	1.00e+00	Terminal	WT	Reports Up and Down regulated genes in Male compared to Female | Male vs Female
A930005H10Rik	lncRNA	4	0.67	2.794	6.9355	3.11e-01	1.00e+00	Terminal	WT	Reports Up and Down regulated genes in Male compared to Female | Male vs Female
Htra2	protein_coding	4	0.67	2.79	6.9163	3.47e-01	1.00e+00	Terminal	WT	Reports Up and Down regulated genes in Male compared to Female | Male vs Female
Nek3	protein_coding	4	0.67	2.79	6.9163	3.47e-01	1.00e+00	Terminal	WT	Reports Up and Down regulated genes in Male compared to Female | Male vs Female
Acot6	protein_coding	4	0.67	2.79	6.9163	3.47e-01	1.00e+00	Terminal	WT	Reports Up and Down regulated genes in Male compared to Female | Male vs Female
Rab3il1	protein_coding	4	0.67	2.771	6.82581	3.52e-01	1.00e+00	Terminal	WT	Reports Up and Down regulated genes in Male compared to Female | Male vs Female
Plxna3	protein_coding	4	0.67	-2.343	0.1971	3.57e-01	1.00e+00	Terminal	WT	Reports Up and Down regulated genes in Male compared to Female | Male vs Female
Iqca	protein_coding	4	0.67	-2.35	0.196146	3.65e-01	1.00e+00	Terminal	WT	Reports Up and Down regulated genes in Male compared to Female | Male vs Female
A730017L22Rik	lncRNA	4	0.67	-2.35	0.196146	3.65e-01	1.00e+00	Terminal	WT	Reports Up and Down regulated genes in Male compared to Female | Male vs Female
Zfp992	protein_coding	4	0.67	-2.35	0.196146	3.65e-01	1.00e+00	Terminal	WT	Reports Up and Down regulated genes in Male compared to Female | Male vs Female
Des	protein_coding	4	0.67	-2.351	0.19601	3.66e-01	1.00e+00	Terminal	WT	Reports Up and Down regulated genes in Male compared to Female | Male vs Female
Gm29502	lncRNA	4	0.67	-2.351	0.19601	3.66e-01	1.00e+00	Terminal	WT	Reports Up and Down regulated genes in Male compared to Female | Male vs Female
Zdhhc4	protein_coding	4	0.67	2.599	6.05867	3.69e-01	1.00e+00	Terminal	WT	Reports Up and Down regulated genes in Male compared to Female | Male vs Female
Zfp874b	protein_coding	4	0.67	2.599	6.05867	3.69e-01	1.00e+00	Terminal	WT	Reports Up and Down regulated genes in Male compared to Female | Male vs Female
Gm37309	TEC	4	0.67	-2.753	0.148342	4.04e-01	1.00e+00	Terminal	WT	Reports Up and Down regulated genes in Male compared to Female | Male vs Female
Fign	protein_coding	4	0.67	-2.753	0.148342	4.04e-01	1.00e+00	Terminal	WT	Reports Up and Down regulated genes in Male compared to Female | Male vs Female
Pcdh18	protein_coding	4	0.67	-2.753	0.148342	4.04e-01	1.00e+00	Terminal	WT	Reports Up and Down regulated genes in Male compared to Female | Male vs Female
Dmp1	protein_coding	4	0.67	-2.753	0.148342	4.04e-01	1.00e+00	Terminal	WT	Reports Up and Down regulated genes in Male compared to Female | Male vs Female
Snx20	protein_coding	4	0.67	-2.753	0.148342	4.04e-01	1.00e+00	Terminal	WT	Reports Up and Down regulated genes in Male compared to Female | Male vs Female
A330049N07Rik	lncRNA	4	0.67	-2.753	0.148342	4.04e-01	1.00e+00	Terminal	WT	Reports Up and Down regulated genes in Male compared to Female | Male vs Female
Cdc42ep1	protein_coding	4	0.67	-2.753	0.148342	4.04e-01	1.00e+00	Terminal	WT	Reports Up and Down regulated genes in Male compared to Female | Male vs Female
St6gal1	protein_coding	4	0.67	-2.753	0.148342	4.04e-01	1.00e+00	Terminal	WT	Reports Up and Down regulated genes in Male compared to Female | Male vs Female
Brpf3	protein_coding	4	0.67	-2.753	0.148342	4.04e-01	1.00e+00	Terminal	WT	Reports Up and Down regulated genes in Male compared to Female | Male vs Female
Gm29417	lncRNA	4	0.67	-2.753	0.148342	4.04e-01	1.00e+00	Terminal	WT	Reports Up and Down regulated genes in Male compared to Female | Male vs Female
Get4	protein_coding	4	0.67	-2.183	0.220217	4.05e-01	1.00e+00	Terminal	WT	Reports Up and Down regulated genes in Male compared to Female | Male vs Female
Gm3248	protein_coding	4	0.67	-2.183	0.220217	4.05e-01	1.00e+00	Terminal	WT	Reports Up and Down regulated genes in Male compared to Female | Male vs Female
Man2c1	protein_coding	4	0.67	-2.184	0.220065	4.05e-01	1.00e+00	Terminal	WT	Reports Up and Down regulated genes in Male compared to Female | Male vs Female
Pcdhgb5	protein_coding	4	0.67	-2.184	0.220065	4.05e-01	1.00e+00	Terminal	WT	Reports Up and Down regulated genes in Male compared to Female | Male vs Female
Tlr7	protein_coding	4	0.67	-2.184	0.220065	4.05e-01	1.00e+00	Terminal	WT	Reports Up and Down regulated genes in Male compared to Female | Male vs Female
Rgsl1	protein_coding	4	0.67	2.602	6.07128	4.07e-01	1.00e+00	Terminal	WT	Reports Up and Down regulated genes in Male compared to Female | Male vs Female
Arhgap1	protein_coding	4	0.67	2.602	6.07128	4.07e-01	1.00e+00	Terminal	WT	Reports Up and Down regulated genes in Male compared to Female | Male vs Female
Snrnp40	protein_coding	4	0.67	2.602	6.07128	4.07e-01	1.00e+00	Terminal	WT	Reports Up and Down regulated genes in Male compared to Female | Male vs Female
Kcp	protein_coding	4	0.67	2.602	6.07128	4.07e-01	1.00e+00	Terminal	WT	Reports Up and Down regulated genes in Male compared to Female | Male vs Female
Cebpa	protein_coding	4	0.67	2.602	6.07128	4.07e-01	1.00e+00	Terminal	WT	Reports Up and Down regulated genes in Male compared to Female | Male vs Female
Exoc3l	protein_coding	4	0.67	2.602	6.07128	4.07e-01	1.00e+00	Terminal	WT	Reports Up and Down regulated genes in Male compared to Female | Male vs Female
Pan2	protein_coding	4	0.67	2.602	6.07128	4.07e-01	1.00e+00	Terminal	WT	Reports Up and Down regulated genes in Male compared to Female | Male vs Female
Gm47467	lncRNA	4	0.67	2.602	6.07128	4.07e-01	1.00e+00	Terminal	WT	Reports Up and Down regulated genes in Male compared to Female | Male vs Female
Chil1	protein_coding	4	0.67	2.569	5.93398	4.16e-01	1.00e+00	Terminal	WT	Reports Up and Down regulated genes in Male compared to Female | Male vs Female
Tmc4	protein_coding	4	0.67	2.569	5.93398	4.16e-01	1.00e+00	Terminal	WT	Reports Up and Down regulated genes in Male compared to Female | Male vs Female
Spef2	protein_coding	4	0.67	2.569	5.93398	4.16e-01	1.00e+00	Terminal	WT	Reports Up and Down regulated genes in Male compared to Female | Male vs Female
Sik1	protein_coding	4	0.67	2.569	5.93398	4.16e-01	1.00e+00	Terminal	WT	Reports Up and Down regulated genes in Male compared to Female | Male vs Female
Col24a1	protein_coding	4	0.67	-2.131	0.2283	4.54e-01	1.00e+00	Terminal	WT	Reports Up and Down regulated genes in Male compared to Female | Male vs Female
Ppp2r1b	protein_coding	4	0.67	-2.131	0.2283	4.54e-01	1.00e+00	Terminal	WT	Reports Up and Down regulated genes in Male compared to Female | Male vs Female
Inca1	protein_coding	4	0.67	-2.131	0.2283	4.54e-01	1.00e+00	Terminal	WT	Reports Up and Down regulated genes in Male compared to Female | Male vs Female
Spns2	protein_coding	4	0.67	-2.131	0.2283	4.54e-01	1.00e+00	Terminal	WT	Reports Up and Down regulated genes in Male compared to Female | Male vs Female
Rin3	protein_coding	4	0.67	-1.879	0.271872	4.60e-01	1.00e+00	Terminal	WT	Reports Up and Down regulated genes in Male compared to Female | Male vs Female
Pecr	protein_coding	4	0.67	-2.135	0.227667	4.66e-01	1.00e+00	Terminal	WT	Reports Up and Down regulated genes in Male compared to Female | Male vs Female
Gm44712	TEC	4	0.67	-2.135	0.227667	4.67e-01	1.00e+00	Terminal	WT	Reports Up and Down regulated genes in Male compared to Female | Male vs Female
Zfp729b	protein_coding	4	0.67	-2.135	0.227667	4.67e-01	1.00e+00	Terminal	WT	Reports Up and Down regulated genes in Male compared to Female | Male vs Female
6530409C15Rik	lncRNA	4	0.67	-1.896	0.268687	4.68e-01	1.00e+00	Terminal	WT	Reports Up and Down regulated genes in Male compared to Female | Male vs Female
Zfp282	protein_coding	4	0.67	2.377	5.19455	4.77e-01	1.00e+00	Terminal	WT	Reports Up and Down regulated genes in Male compared to Female | Male vs Female
Lrtm2	protein_coding	4	0.67	2.377	5.19455	4.77e-01	1.00e+00	Terminal	WT	Reports Up and Down regulated genes in Male compared to Female | Male vs Female
1700063D05Rik	lncRNA	4	0.67	2.377	5.19455	4.77e-01	1.00e+00	Terminal	WT	Reports Up and Down regulated genes in Male compared to Female | Male vs Female
Med11	protein_coding	4	0.67	2.377	5.19455	4.77e-01	1.00e+00	Terminal	WT	Reports Up and Down regulated genes in Male compared to Female | Male vs Female
Tkfc	protein_coding	4	0.67	2.377	5.19455	4.77e-01	1.00e+00	Terminal	WT	Reports Up and Down regulated genes in Male compared to Female | Male vs Female
Mogat1	protein_coding	4	0.67	2.366	5.1551	4.78e-01	1.00e+00	Terminal	WT	Reports Up and Down regulated genes in Male compared to Female | Male vs Female
Pax5	protein_coding	4	0.67	2.366	5.1551	4.78e-01	1.00e+00	Terminal	WT	Reports Up and Down regulated genes in Male compared to Female | Male vs Female
0610030E20Rik	protein_coding	4	0.67	2.366	5.1551	4.78e-01	1.00e+00	Terminal	WT	Reports Up and Down regulated genes in Male compared to Female | Male vs Female
Gm29443	lncRNA	4	0.67	2.366	5.1551	4.78e-01	1.00e+00	Terminal	WT	Reports Up and Down regulated genes in Male compared to Female | Male vs Female
Ttc21a	protein_coding	4	0.67	2.366	5.1551	4.78e-01	1.00e+00	Terminal	WT	Reports Up and Down regulated genes in Male compared to Female | Male vs Female
Dusp14	protein_coding	4	0.67	2.366	5.1551	4.78e-01	1.00e+00	Terminal	WT	Reports Up and Down regulated genes in Male compared to Female | Male vs Female
Syt10	protein_coding	4	0.67	2.366	5.1551	4.78e-01	1.00e+00	Terminal	WT	Reports Up and Down regulated genes in Male compared to Female | Male vs Female
Ptprc	protein_coding	4	0.67	2.352	5.10532	4.84e-01	1.00e+00	Terminal	WT	Reports Up and Down regulated genes in Male compared to Female | Male vs Female
Sec24d	protein_coding	4	0.67	2.352	5.10532	4.84e-01	1.00e+00	Terminal	WT	Reports Up and Down regulated genes in Male compared to Female | Male vs Female
Lag3	protein_coding	4	0.67	2.352	5.10532	4.84e-01	1.00e+00	Terminal	WT	Reports Up and Down regulated genes in Male compared to Female | Male vs Female
Hspb6	protein_coding	4	0.67	2.352	5.10532	4.84e-01	1.00e+00	Terminal	WT	Reports Up and Down regulated genes in Male compared to Female | Male vs Female
Gm37260	TEC	4	0.67	2.352	5.10532	4.84e-01	1.00e+00	Terminal	WT	Reports Up and Down regulated genes in Male compared to Female | Male vs Female
Pemt	protein_coding	4	0.67	2.352	5.10532	4.84e-01	1.00e+00	Terminal	WT	Reports Up and Down regulated genes in Male compared to Female | Male vs Female
Faap100	protein_coding	4	0.67	2.352	5.10532	4.84e-01	1.00e+00	Terminal	WT	Reports Up and Down regulated genes in Male compared to Female | Male vs Female
Gm3739	protein_coding	4	0.67	2.352	5.10532	4.84e-01	1.00e+00	Terminal	WT	Reports Up and Down regulated genes in Male compared to Female | Male vs Female
Tmem181a	protein_coding	4	0.67	2.352	5.10532	4.84e-01	1.00e+00	Terminal	WT	Reports Up and Down regulated genes in Male compared to Female | Male vs Female
H2-Eb1	protein_coding	4	0.67	2.352	5.10532	4.84e-01	1.00e+00	Terminal	WT	Reports Up and Down regulated genes in Male compared to Female | Male vs Female
Fbxl15	protein_coding	4	0.67	2.352	5.10532	4.84e-01	1.00e+00	Terminal	WT	Reports Up and Down regulated genes in Male compared to Female | Male vs Female
D130058E05Rik	lncRNA	4	0.67	2.131	4.38021	4.85e-01	1.00e+00	Terminal	WT	Reports Up and Down regulated genes in Male compared to Female | Male vs Female
Pzp	protein_coding	4	0.67	2.131	4.38021	4.85e-01	1.00e+00	Terminal	WT	Reports Up and Down regulated genes in Male compared to Female | Male vs Female
Capn11	protein_coding	4	0.67	2.131	4.38021	4.85e-01	1.00e+00	Terminal	WT	Reports Up and Down regulated genes in Male compared to Female | Male vs Female
Gm14537	processed_pseudogene	4	0.67	2.131	4.38021	4.85e-01	1.00e+00	Terminal	WT	Reports Up and Down regulated genes in Male compared to Female | Male vs Female
P2rx3	protein_coding	4	0.67	-2.302	0.202782	4.98e-01	1.00e+00	Terminal	WT	Reports Up and Down regulated genes in Male compared to Female | Male vs Female
Col9a3	protein_coding	4	0.67	-2.302	0.202782	4.98e-01	1.00e+00	Terminal	WT	Reports Up and Down regulated genes in Male compared to Female | Male vs Female
Igkc	IG_C_gene	4	0.67	-2.302	0.202782	4.98e-01	1.00e+00	Terminal	WT	Reports Up and Down regulated genes in Male compared to Female | Male vs Female
Rbpms2	protein_coding	4	0.67	-2.302	0.202782	4.98e-01	1.00e+00	Terminal	WT	Reports Up and Down regulated genes in Male compared to Female | Male vs Female
Amotl2	protein_coding	4	0.67	-2.302	0.202782	4.98e-01	1.00e+00	Terminal	WT	Reports Up and Down regulated genes in Male compared to Female | Male vs Female
Gm47445	TEC	4	0.67	-2.302	0.202782	4.98e-01	1.00e+00	Terminal	WT	Reports Up and Down regulated genes in Male compared to Female | Male vs Female
Zkscan3	protein_coding	4	0.67	-2.302	0.202782	4.98e-01	1.00e+00	Terminal	WT	Reports Up and Down regulated genes in Male compared to Female | Male vs Female
Srd5a1	protein_coding	4	0.67	-2.302	0.202782	4.98e-01	1.00e+00	Terminal	WT	Reports Up and Down regulated genes in Male compared to Female | Male vs Female
Tstd3	protein_coding	4	0.67	1.932	3.81584	5.12e-01	1.00e+00	Terminal	WT	Reports Up and Down regulated genes in Male compared to Female | Male vs Female
Def8	protein_coding	4	0.67	1.932	3.81584	5.12e-01	1.00e+00	Terminal	WT	Reports Up and Down regulated genes in Male compared to Female | Male vs Female
2810032G03Rik	lncRNA	4	0.67	1.932	3.81584	5.12e-01	1.00e+00	Terminal	WT	Reports Up and Down regulated genes in Male compared to Female | Male vs Female
Usp28	protein_coding	4	0.67	1.921	3.78685	5.15e-01	1.00e+00	Terminal	WT	Reports Up and Down regulated genes in Male compared to Female | Male vs Female
Fhdc1	protein_coding	4	0.67	2.367	5.15867	5.18e-01	1.00e+00	Terminal	WT	Reports Up and Down regulated genes in Male compared to Female | Male vs Female
Gm11837	protein_coding	4	0.67	2.367	5.15867	5.18e-01	1.00e+00	Terminal	WT	Reports Up and Down regulated genes in Male compared to Female | Male vs Female
Cda	protein_coding	4	0.67	2.367	5.15867	5.18e-01	1.00e+00	Terminal	WT	Reports Up and Down regulated genes in Male compared to Female | Male vs Female
C230096K16Rik	TEC	4	0.67	2.367	5.15867	5.18e-01	1.00e+00	Terminal	WT	Reports Up and Down regulated genes in Male compared to Female | Male vs Female
Ccdc18	protein_coding	4	0.67	2.367	5.15867	5.18e-01	1.00e+00	Terminal	WT	Reports Up and Down regulated genes in Male compared to Female | Male vs Female
Fancf	protein_coding	4	0.67	2.367	5.15867	5.18e-01	1.00e+00	Terminal	WT	Reports Up and Down regulated genes in Male compared to Female | Male vs Female
Fendrr	lncRNA	4	0.67	2.367	5.15867	5.18e-01	1.00e+00	Terminal	WT	Reports Up and Down regulated genes in Male compared to Female | Male vs Female
Kif9	protein_coding	4	0.67	2.367	5.15867	5.18e-01	1.00e+00	Terminal	WT	Reports Up and Down regulated genes in Male compared to Female | Male vs Female
Rad51ap2	protein_coding	4	0.67	2.367	5.15867	5.18e-01	1.00e+00	Terminal	WT	Reports Up and Down regulated genes in Male compared to Female | Male vs Female
H2bc6	protein_coding	4	0.67	2.367	5.15867	5.18e-01	1.00e+00	Terminal	WT	Reports Up and Down regulated genes in Male compared to Female | Male vs Female
2310068J16Rik	lncRNA	4	0.67	2.367	5.15867	5.18e-01	1.00e+00	Terminal	WT	Reports Up and Down regulated genes in Male compared to Female | Male vs Female
Uhrf1bp1	protein_coding	4	0.67	2.367	5.15867	5.18e-01	1.00e+00	Terminal	WT	Reports Up and Down regulated genes in Male compared to Female | Male vs Female
Pp2d1	protein_coding	4	0.67	2.367	5.15867	5.18e-01	1.00e+00	Terminal	WT	Reports Up and Down regulated genes in Male compared to Female | Male vs Female
Loxhd1	protein_coding	4	0.67	2.367	5.15867	5.18e-01	1.00e+00	Terminal	WT	Reports Up and Down regulated genes in Male compared to Female | Male vs Female
Inava	protein_coding	4	0.67	2.317	4.98295	5.33e-01	1.00e+00	Terminal	WT	Reports Up and Down regulated genes in Male compared to Female | Male vs Female
Gm38315	TEC	4	0.67	2.317	4.98295	5.33e-01	1.00e+00	Terminal	WT	Reports Up and Down regulated genes in Male compared to Female | Male vs Female
C8g	protein_coding	4	0.67	2.317	4.98295	5.33e-01	1.00e+00	Terminal	WT	Reports Up and Down regulated genes in Male compared to Female | Male vs Female
Eng	protein_coding	4	0.67	2.317	4.98295	5.33e-01	1.00e+00	Terminal	WT	Reports Up and Down regulated genes in Male compared to Female | Male vs Female
Gtdc1	protein_coding	4	0.67	2.317	4.98295	5.33e-01	1.00e+00	Terminal	WT	Reports Up and Down regulated genes in Male compared to Female | Male vs Female
Tdo2	protein_coding	4	0.67	2.317	4.98295	5.33e-01	1.00e+00	Terminal	WT	Reports Up and Down regulated genes in Male compared to Female | Male vs Female
Clcn1	protein_coding	4	0.67	2.317	4.98295	5.33e-01	1.00e+00	Terminal	WT	Reports Up and Down regulated genes in Male compared to Female | Male vs Female
AU020206	lncRNA	4	0.67	2.317	4.98295	5.33e-01	1.00e+00	Terminal	WT	Reports Up and Down regulated genes in Male compared to Female | Male vs Female
Lyve1	protein_coding	4	0.67	2.317	4.98295	5.33e-01	1.00e+00	Terminal	WT	Reports Up and Down regulated genes in Male compared to Female | Male vs Female
Myo16	protein_coding	4	0.67	2.317	4.98295	5.33e-01	1.00e+00	Terminal	WT	Reports Up and Down regulated genes in Male compared to Female | Male vs Female
Wdr72	protein_coding	4	0.67	2.317	4.98295	5.33e-01	1.00e+00	Terminal	WT	Reports Up and Down regulated genes in Male compared to Female | Male vs Female
C1ql1	protein_coding	4	0.67	2.317	4.98295	5.33e-01	1.00e+00	Terminal	WT	Reports Up and Down regulated genes in Male compared to Female | Male vs Female
Ranbp3l	protein_coding	4	0.67	2.317	4.98295	5.33e-01	1.00e+00	Terminal	WT	Reports Up and Down regulated genes in Male compared to Female | Male vs Female
Gm50455	lncRNA	4	0.67	2.317	4.98295	5.33e-01	1.00e+00	Terminal	WT	Reports Up and Down regulated genes in Male compared to Female | Male vs Female
H2-DMa	protein_coding	4	0.67	2.317	4.98295	5.33e-01	1.00e+00	Terminal	WT	Reports Up and Down regulated genes in Male compared to Female | Male vs Female
Cabyr	protein_coding	4	0.67	2.317	4.98295	5.33e-01	1.00e+00	Terminal	WT	Reports Up and Down regulated genes in Male compared to Female | Male vs Female
Pcdhb16	protein_coding	4	0.67	2.317	4.98295	5.33e-01	1.00e+00	Terminal	WT	Reports Up and Down regulated genes in Male compared to Female | Male vs Female
Catip	protein_coding	4	0.67	-1.691	0.309712	5.53e-01	1.00e+00	Terminal	WT	Reports Up and Down regulated genes in Male compared to Female | Male vs Female
Ifi203	protein_coding	4	0.67	-1.697	0.308427	5.67e-01	1.00e+00	Terminal	WT	Reports Up and Down regulated genes in Male compared to Female | Male vs Female
Dennd2a	protein_coding	4	0.67	-1.697	0.308427	5.67e-01	1.00e+00	Terminal	WT	Reports Up and Down regulated genes in Male compared to Female | Male vs Female
Zfp184	protein_coding	4	0.67	-1.697	0.308427	5.67e-01	1.00e+00	Terminal	WT	Reports Up and Down regulated genes in Male compared to Female | Male vs Female
Timm23	protein_coding	4	0.67	-1.697	0.308427	5.67e-01	1.00e+00	Terminal	WT	Reports Up and Down regulated genes in Male compared to Female | Male vs Female
Med20	protein_coding	4	0.67	-1.697	0.308427	5.67e-01	1.00e+00	Terminal	WT	Reports Up and Down regulated genes in Male compared to Female | Male vs Female
Spry4	protein_coding	4	0.67	-1.698	0.308213	5.67e-01	1.00e+00	Terminal	WT	Reports Up and Down regulated genes in Male compared to Female | Male vs Female
Gm10925	unprocessed_pseudogene	4	0.67	-2.237	0.212127	5.73e-01	1.00e+00	Terminal	WT	Reports Up and Down regulated genes in Male compared to Female | Male vs Female
Gm43318	TEC	4	0.67	-2.237	0.212127	5.73e-01	1.00e+00	Terminal	WT	Reports Up and Down regulated genes in Male compared to Female | Male vs Female
Gm43795	TEC	4	0.67	-2.237	0.212127	5.73e-01	1.00e+00	Terminal	WT	Reports Up and Down regulated genes in Male compared to Female | Male vs Female
Zfp109	protein_coding	4	0.67	-2.237	0.212127	5.73e-01	1.00e+00	Terminal	WT	Reports Up and Down regulated genes in Male compared to Female | Male vs Female
5430400D12Rik	lncRNA	4	0.67	-2.237	0.212127	5.73e-01	1.00e+00	Terminal	WT	Reports Up and Down regulated genes in Male compared to Female | Male vs Female
Gm10060	processed_pseudogene	4	0.67	-2.237	0.212127	5.73e-01	1.00e+00	Terminal	WT	Reports Up and Down regulated genes in Male compared to Female | Male vs Female
Agrp	protein_coding	4	0.67	-2.237	0.212127	5.73e-01	1.00e+00	Terminal	WT	Reports Up and Down regulated genes in Male compared to Female | Male vs Female
Ccpg1	protein_coding	4	0.67	-2.237	0.212127	5.73e-01	1.00e+00	Terminal	WT	Reports Up and Down regulated genes in Male compared to Female | Male vs Female
Cgas	protein_coding	4	0.67	-2.237	0.212127	5.73e-01	1.00e+00	Terminal	WT	Reports Up and Down regulated genes in Male compared to Female | Male vs Female
Mrm3	protein_coding	4	0.67	-2.237	0.212127	5.73e-01	1.00e+00	Terminal	WT	Reports Up and Down regulated genes in Male compared to Female | Male vs Female
Gm28265	lncRNA	4	0.67	-2.237	0.212127	5.73e-01	1.00e+00	Terminal	WT	Reports Up and Down regulated genes in Male compared to Female | Male vs Female
Ermard	protein_coding	4	0.67	-2.237	0.212127	5.73e-01	1.00e+00	Terminal	WT	Reports Up and Down regulated genes in Male compared to Female | Male vs Female
Rpl3l	protein_coding	4	0.67	-2.237	0.212127	5.73e-01	1.00e+00	Terminal	WT	Reports Up and Down regulated genes in Male compared to Female | Male vs Female
Kifc5b	protein_coding	4	0.67	-2.237	0.212127	5.73e-01	1.00e+00	Terminal	WT	Reports Up and Down regulated genes in Male compared to Female | Male vs Female
Def6	protein_coding	4	0.67	-2.237	0.212127	5.73e-01	1.00e+00	Terminal	WT	Reports Up and Down regulated genes in Male compared to Female | Male vs Female
Msh5	protein_coding	4	0.67	-2.237	0.212127	5.73e-01	1.00e+00	Terminal	WT	Reports Up and Down regulated genes in Male compared to Female | Male vs Female
Trmt61b	lncRNA	4	0.67	-2.237	0.212127	5.73e-01	1.00e+00	Terminal	WT	Reports Up and Down regulated genes in Male compared to Female | Male vs Female
Efnb1	protein_coding	4	0.67	-2.237	0.212127	5.73e-01	1.00e+00	Terminal	WT	Reports Up and Down regulated genes in Male compared to Female | Male vs Female
Ccdc180	protein_coding	4	0.67	1.713	3.27842	5.83e-01	1.00e+00	Terminal	WT	Reports Up and Down regulated genes in Male compared to Female | Male vs Female
Glt1d1	protein_coding	4	0.67	1.713	3.27842	5.83e-01	1.00e+00	Terminal	WT	Reports Up and Down regulated genes in Male compared to Female | Male vs Female
Lhfpl2	protein_coding	4	0.67	1.713	3.27842	5.83e-01	1.00e+00	Terminal	WT	Reports Up and Down regulated genes in Male compared to Female | Male vs Female
Gm13493	processed_pseudogene	4	0.67	1.687	3.21986	5.91e-01	1.00e+00	Terminal	WT	Reports Up and Down regulated genes in Male compared to Female | Male vs Female
Aaas	protein_coding	4	0.67	1.687	3.21986	5.91e-01	1.00e+00	Terminal	WT	Reports Up and Down regulated genes in Male compared to Female | Male vs Female
Slc35a4	protein_coding	4	0.67	1.687	3.21986	5.91e-01	1.00e+00	Terminal	WT	Reports Up and Down regulated genes in Male compared to Female | Male vs Female
Alms1	protein_coding	4	0.67	-1.327	0.398596	6.04e-01	1.00e+00	Terminal	WT	Reports Up and Down regulated genes in Male compared to Female | Male vs Female
Nudt11	protein_coding	4	0.67	-1.387	0.382359	6.10e-01	1.00e+00	Terminal	WT	Reports Up and Down regulated genes in Male compared to Female | Male vs Female
Alg8	protein_coding	4	0.67	1.342	2.53503	6.19e-01	1.00e+00	Terminal	WT	Reports Up and Down regulated genes in Male compared to Female | Male vs Female
5430403G16Rik	protein_coding	4	0.67	1.326	2.50707	6.40e-01	1.00e+00	Terminal	WT	Reports Up and Down regulated genes in Male compared to Female | Male vs Female
Shkbp1	protein_coding	4	0.67	1.326	2.50707	6.40e-01	1.00e+00	Terminal	WT	Reports Up and Down regulated genes in Male compared to Female | Male vs Female
Gm47135	transcribed_unprocessed_pseudogene	4	0.67	1.172	2.25324	6.49e-01	1.00e+00	Terminal	WT	Reports Up and Down regulated genes in Male compared to Female | Male vs Female
Syne3	protein_coding	4	0.67	1.172	2.25324	6.49e-01	1.00e+00	Terminal	WT	Reports Up and Down regulated genes in Male compared to Female | Male vs Female
Ephx2	protein_coding	4	0.67	1.172	2.25324	6.49e-01	1.00e+00	Terminal	WT	Reports Up and Down regulated genes in Male compared to Female | Male vs Female
Anks6	protein_coding	4	0.67	1.161	2.23612	6.53e-01	1.00e+00	Terminal	WT	Reports Up and Down regulated genes in Male compared to Female | Male vs Female
Ccdc130	protein_coding	4	0.67	1.161	2.23612	6.53e-01	1.00e+00	Terminal	WT	Reports Up and Down regulated genes in Male compared to Female | Male vs Female
Pcsk7	protein_coding	4	0.67	1.161	2.23612	6.53e-01	1.00e+00	Terminal	WT	Reports Up and Down regulated genes in Male compared to Female | Male vs Female
Ptgfrn	protein_coding	4	0.67	1.442	2.71697	6.68e-01	1.00e+00	Terminal	WT	Reports Up and Down regulated genes in Male compared to Female | Male vs Female
Dnai1	protein_coding	4	0.67	1.442	2.71697	6.68e-01	1.00e+00	Terminal	WT	Reports Up and Down regulated genes in Male compared to Female | Male vs Female
Mmachc	protein_coding	4	0.67	1.442	2.71697	6.68e-01	1.00e+00	Terminal	WT	Reports Up and Down regulated genes in Male compared to Female | Male vs Female
Prdm16	protein_coding	4	0.67	1.442	2.71697	6.68e-01	1.00e+00	Terminal	WT	Reports Up and Down regulated genes in Male compared to Female | Male vs Female
Tcaf2	protein_coding	4	0.67	1.442	2.71697	6.68e-01	1.00e+00	Terminal	WT	Reports Up and Down regulated genes in Male compared to Female | Male vs Female
Gm19935	protein_coding	4	0.67	1.442	2.71697	6.68e-01	1.00e+00	Terminal	WT	Reports Up and Down regulated genes in Male compared to Female | Male vs Female
Rab11b-ps2	processed_pseudogene	4	0.67	1.442	2.71697	6.68e-01	1.00e+00	Terminal	WT	Reports Up and Down regulated genes in Male compared to Female | Male vs Female
Terb1	protein_coding	4	0.67	1.15	2.21914	6.71e-01	1.00e+00	Terminal	WT	Reports Up and Down regulated genes in Male compared to Female | Male vs Female
Car3	protein_coding	4	0.67	1.426	2.68701	6.72e-01	1.00e+00	Terminal	WT	Reports Up and Down regulated genes in Male compared to Female | Male vs Female
Pcdhga5	protein_coding	4	0.67	1.426	2.68701	6.72e-01	1.00e+00	Terminal	WT	Reports Up and Down regulated genes in Male compared to Female | Male vs Female
D130009I18Rik	lncRNA	4	0.67	1.139	2.20228	6.75e-01	1.00e+00	Terminal	WT	Reports Up and Down regulated genes in Male compared to Female | Male vs Female
Stk17b	protein_coding	4	0.67	1.445	2.72263	6.93e-01	1.00e+00	Terminal	WT	Reports Up and Down regulated genes in Male compared to Female | Male vs Female
2810459M11Rik	protein_coding	4	0.67	1.445	2.72263	6.93e-01	1.00e+00	Terminal	WT	Reports Up and Down regulated genes in Male compared to Female | Male vs Female
Gm43485	TEC	4	0.67	1.445	2.72263	6.93e-01	1.00e+00	Terminal	WT	Reports Up and Down regulated genes in Male compared to Female | Male vs Female
Med18	protein_coding	4	0.67	1.445	2.72263	6.93e-01	1.00e+00	Terminal	WT	Reports Up and Down regulated genes in Male compared to Female | Male vs Female
Zfp46	protein_coding	4	0.67	1.445	2.72263	6.93e-01	1.00e+00	Terminal	WT	Reports Up and Down regulated genes in Male compared to Female | Male vs Female
Slc35b4	protein_coding	4	0.67	1.445	2.72263	6.93e-01	1.00e+00	Terminal	WT	Reports Up and Down regulated genes in Male compared to Female | Male vs Female
Prdm5	protein_coding	4	0.67	1.445	2.72263	6.93e-01	1.00e+00	Terminal	WT	Reports Up and Down regulated genes in Male compared to Female | Male vs Female
Cox8b	protein_coding	4	0.67	1.445	2.72263	6.93e-01	1.00e+00	Terminal	WT	Reports Up and Down regulated genes in Male compared to Female | Male vs Female
Zswim4	protein_coding	4	0.67	1.445	2.72263	6.93e-01	1.00e+00	Terminal	WT	Reports Up and Down regulated genes in Male compared to Female | Male vs Female
Rtbdn	protein_coding	4	0.67	1.445	2.72263	6.93e-01	1.00e+00	Terminal	WT	Reports Up and Down regulated genes in Male compared to Female | Male vs Female
Tube1	protein_coding	4	0.67	1.445	2.72263	6.93e-01	1.00e+00	Terminal	WT	Reports Up and Down regulated genes in Male compared to Female | Male vs Female
Dbil5	protein_coding	4	0.67	1.445	2.72263	6.93e-01	1.00e+00	Terminal	WT	Reports Up and Down regulated genes in Male compared to Female | Male vs Female
ENSMUSG00000073164		4	0.67	1.445	2.72263	6.93e-01	1.00e+00	Terminal	WT	Reports Up and Down regulated genes in Male compared to Female | Male vs Female
Card6	protein_coding	4	0.67	1.445	2.72263	6.93e-01	1.00e+00	Terminal	WT	Reports Up and Down regulated genes in Male compared to Female | Male vs Female
Myom1	protein_coding	4	0.67	1.445	2.72263	6.93e-01	1.00e+00	Terminal	WT	Reports Up and Down regulated genes in Male compared to Female | Male vs Female
Nfxl1	protein_coding	4	0.67	-0.984	0.505576	6.97e-01	1.00e+00	Terminal	WT	Reports Up and Down regulated genes in Male compared to Female | Male vs Female
Lig4	protein_coding	4	0.67	-1.044	0.484981	6.98e-01	1.00e+00	Terminal	WT	Reports Up and Down regulated genes in Male compared to Female | Male vs Female
Ptpn21	protein_coding	4	0.67	-1.044	0.484981	6.98e-01	1.00e+00	Terminal	WT	Reports Up and Down regulated genes in Male compared to Female | Male vs Female
Gm38260	TEC	4	0.67	-1.536	0.34484	7.03e-01	1.00e+00	Terminal	WT	Reports Up and Down regulated genes in Male compared to Female | Male vs Female
Il1r1	protein_coding	4	0.67	-1.536	0.34484	7.03e-01	1.00e+00	Terminal	WT	Reports Up and Down regulated genes in Male compared to Female | Male vs Female
Hes6	protein_coding	4	0.67	-1.536	0.34484	7.03e-01	1.00e+00	Terminal	WT	Reports Up and Down regulated genes in Male compared to Female | Male vs Female
D2hgdh	protein_coding	4	0.67	-1.536	0.34484	7.03e-01	1.00e+00	Terminal	WT	Reports Up and Down regulated genes in Male compared to Female | Male vs Female
Ikbke	protein_coding	4	0.67	-1.536	0.34484	7.03e-01	1.00e+00	Terminal	WT	Reports Up and Down regulated genes in Male compared to Female | Male vs Female
Tmem81	protein_coding	4	0.67	-1.536	0.34484	7.03e-01	1.00e+00	Terminal	WT	Reports Up and Down regulated genes in Male compared to Female | Male vs Female
Ddr2	protein_coding	4	0.67	-1.536	0.34484	7.03e-01	1.00e+00	Terminal	WT	Reports Up and Down regulated genes in Male compared to Female | Male vs Female
Gm23153	misc_RNA	4	0.67	-1.536	0.34484	7.03e-01	1.00e+00	Terminal	WT	Reports Up and Down regulated genes in Male compared to Female | Male vs Female
Gm13339	unprocessed_pseudogene	4	0.67	-1.536	0.34484	7.03e-01	1.00e+00	Terminal	WT	Reports Up and Down regulated genes in Male compared to Female | Male vs Female
Bbox1	protein_coding	4	0.67	-1.536	0.34484	7.03e-01	1.00e+00	Terminal	WT	Reports Up and Down regulated genes in Male compared to Female | Male vs Female
Hdc	protein_coding	4	0.67	-1.536	0.34484	7.03e-01	1.00e+00	Terminal	WT	Reports Up and Down regulated genes in Male compared to Female | Male vs Female
Tmc2	protein_coding	4	0.67	-1.536	0.34484	7.03e-01	1.00e+00	Terminal	WT	Reports Up and Down regulated genes in Male compared to Female | Male vs Female
Ahcy	protein_coding	4	0.67	-1.536	0.34484	7.03e-01	1.00e+00	Terminal	WT	Reports Up and Down regulated genes in Male compared to Female | Male vs Female
1700112D23Rik	lncRNA	4	0.67	-1.536	0.34484	7.03e-01	1.00e+00	Terminal	WT	Reports Up and Down regulated genes in Male compared to Female | Male vs Female
Wwtr1	protein_coding	4	0.67	-1.536	0.34484	7.03e-01	1.00e+00	Terminal	WT	Reports Up and Down regulated genes in Male compared to Female | Male vs Female
1110032F04Rik	protein_coding	4	0.67	-1.536	0.34484	7.03e-01	1.00e+00	Terminal	WT	Reports Up and Down regulated genes in Male compared to Female | Male vs Female
Gm9790	processed_pseudogene	4	0.67	-1.536	0.34484	7.03e-01	1.00e+00	Terminal	WT	Reports Up and Down regulated genes in Male compared to Female | Male vs Female
Gm43737	TEC	4	0.67	-1.536	0.34484	7.03e-01	1.00e+00	Terminal	WT	Reports Up and Down regulated genes in Male compared to Female | Male vs Female
Trim46	protein_coding	4	0.67	-1.536	0.34484	7.03e-01	1.00e+00	Terminal	WT	Reports Up and Down regulated genes in Male compared to Female | Male vs Female
S100a2	protein_coding	4	0.67	-1.536	0.34484	7.03e-01	1.00e+00	Terminal	WT	Reports Up and Down regulated genes in Male compared to Female | Male vs Female
Phtf1os	lncRNA	4	0.67	-1.536	0.34484	7.03e-01	1.00e+00	Terminal	WT	Reports Up and Down regulated genes in Male compared to Female | Male vs Female
Cyb561d1	protein_coding	4	0.67	-1.536	0.34484	7.03e-01	1.00e+00	Terminal	WT	Reports Up and Down regulated genes in Male compared to Female | Male vs Female
Plppr1	protein_coding	4	0.67	-1.536	0.34484	7.03e-01	1.00e+00	Terminal	WT	Reports Up and Down regulated genes in Male compared to Female | Male vs Female
Dmbx1	protein_coding	4	0.67	-1.536	0.34484	7.03e-01	1.00e+00	Terminal	WT	Reports Up and Down regulated genes in Male compared to Female | Male vs Female
Ermap	protein_coding	4	0.67	-1.536	0.34484	7.03e-01	1.00e+00	Terminal	WT	Reports Up and Down regulated genes in Male compared to Female | Male vs Female
A930004J17Rik	TEC	4	0.67	-1.536	0.34484	7.03e-01	1.00e+00	Terminal	WT	Reports Up and Down regulated genes in Male compared to Female | Male vs Female
Cd164l2	protein_coding	4	0.67	-1.536	0.34484	7.03e-01	1.00e+00	Terminal	WT	Reports Up and Down regulated genes in Male compared to Female | Male vs Female
Man1c1	protein_coding	4	0.67	-1.536	0.34484	7.03e-01	1.00e+00	Terminal	WT	Reports Up and Down regulated genes in Male compared to Female | Male vs Female
Megf6	protein_coding	4	0.67	-1.536	0.34484	7.03e-01	1.00e+00	Terminal	WT	Reports Up and Down regulated genes in Male compared to Female | Male vs Female
Rpl17-ps5	processed_pseudogene	4	0.67	-1.536	0.34484	7.03e-01	1.00e+00	Terminal	WT	Reports Up and Down regulated genes in Male compared to Female | Male vs Female
Tyms	protein_coding	4	0.67	-1.536	0.34484	7.03e-01	1.00e+00	Terminal	WT	Reports Up and Down regulated genes in Male compared to Female | Male vs Female
Gm9936	lncRNA	4	0.67	-1.536	0.34484	7.03e-01	1.00e+00	Terminal	WT	Reports Up and Down regulated genes in Male compared to Female | Male vs Female
Gm42548	TEC	4	0.67	-1.536	0.34484	7.03e-01	1.00e+00	Terminal	WT	Reports Up and Down regulated genes in Male compared to Female | Male vs Female
9130019P16Rik	lncRNA	4	0.67	-1.536	0.34484	7.03e-01	1.00e+00	Terminal	WT	Reports Up and Down regulated genes in Male compared to Female | Male vs Female
6330415B21Rik	TEC	4	0.67	-1.536	0.34484	7.03e-01	1.00e+00	Terminal	WT	Reports Up and Down regulated genes in Male compared to Female | Male vs Female
C3ar1	protein_coding	4	0.67	-1.536	0.34484	7.03e-01	1.00e+00	Terminal	WT	Reports Up and Down regulated genes in Male compared to Female | Male vs Female
Clec4a3	protein_coding	4	0.67	-1.536	0.34484	7.03e-01	1.00e+00	Terminal	WT	Reports Up and Down regulated genes in Male compared to Female | Male vs Female
Nrip2	protein_coding	4	0.67	-1.536	0.34484	7.03e-01	1.00e+00	Terminal	WT	Reports Up and Down regulated genes in Male compared to Female | Male vs Female
Nphs1	protein_coding	4	0.67	-1.536	0.34484	7.03e-01	1.00e+00	Terminal	WT	Reports Up and Down regulated genes in Male compared to Female | Male vs Female
Nup62	protein_coding	4	0.67	-1.536	0.34484	7.03e-01	1.00e+00	Terminal	WT	Reports Up and Down regulated genes in Male compared to Female | Male vs Female
A230103L15Rik	TEC	4	0.67	-1.536	0.34484	7.03e-01	1.00e+00	Terminal	WT	Reports Up and Down regulated genes in Male compared to Female | Male vs Female
C130083A15Rik	TEC	4	0.67	-1.536	0.34484	7.03e-01	1.00e+00	Terminal	WT	Reports Up and Down regulated genes in Male compared to Female | Male vs Female
Nars2	protein_coding	4	0.67	-1.536	0.34484	7.03e-01	1.00e+00	Terminal	WT	Reports Up and Down regulated genes in Male compared to Female | Male vs Female
Palb2	protein_coding	4	0.67	-1.536	0.34484	7.03e-01	1.00e+00	Terminal	WT	Reports Up and Down regulated genes in Male compared to Female | Male vs Female
Gm45532	TEC	4	0.67	-1.536	0.34484	7.03e-01	1.00e+00	Terminal	WT	Reports Up and Down regulated genes in Male compared to Female | Male vs Female
Gm45251	TEC	4	0.67	-1.536	0.34484	7.03e-01	1.00e+00	Terminal	WT	Reports Up and Down regulated genes in Male compared to Female | Male vs Female
1190005I06Rik	protein_coding	4	0.67	-1.536	0.34484	7.03e-01	1.00e+00	Terminal	WT	Reports Up and Down regulated genes in Male compared to Female | Male vs Female
Gm45743	TEC	4	0.67	-1.536	0.34484	7.03e-01	1.00e+00	Terminal	WT	Reports Up and Down regulated genes in Male compared to Female | Male vs Female
Urb2	protein_coding	4	0.67	-1.536	0.34484	7.03e-01	1.00e+00	Terminal	WT	Reports Up and Down regulated genes in Male compared to Female | Male vs Female
Tnfaip8l3	protein_coding	4	0.67	-1.536	0.34484	7.03e-01	1.00e+00	Terminal	WT	Reports Up and Down regulated genes in Male compared to Female | Male vs Female
Arid3b	protein_coding	4	0.67	-1.536	0.34484	7.03e-01	1.00e+00	Terminal	WT	Reports Up and Down regulated genes in Male compared to Female | Male vs Female
Rps11-ps1	processed_pseudogene	4	0.67	-1.536	0.34484	7.03e-01	1.00e+00	Terminal	WT	Reports Up and Down regulated genes in Male compared to Female | Male vs Female
C920006O11Rik	transcribed_unprocessed_pseudogene	4	0.67	-1.536	0.34484	7.03e-01	1.00e+00	Terminal	WT	Reports Up and Down regulated genes in Male compared to Female | Male vs Female
Ooep	protein_coding	4	0.67	-1.536	0.34484	7.03e-01	1.00e+00	Terminal	WT	Reports Up and Down regulated genes in Male compared to Female | Male vs Female
3000002C10Rik	transcribed_processed_pseudogene	4	0.67	-1.536	0.34484	7.03e-01	1.00e+00	Terminal	WT	Reports Up and Down regulated genes in Male compared to Female | Male vs Female
Gm15270	lncRNA	4	0.67	-1.536	0.34484	7.03e-01	1.00e+00	Terminal	WT	Reports Up and Down regulated genes in Male compared to Female | Male vs Female
Stox1	protein_coding	4	0.67	-1.536	0.34484	7.03e-01	1.00e+00	Terminal	WT	Reports Up and Down regulated genes in Male compared to Female | Male vs Female
Egr2	protein_coding	4	0.67	-1.536	0.34484	7.03e-01	1.00e+00	Terminal	WT	Reports Up and Down regulated genes in Male compared to Female | Male vs Female
Gm47591	lncRNA	4	0.67	-1.536	0.34484	7.03e-01	1.00e+00	Terminal	WT	Reports Up and Down regulated genes in Male compared to Female | Male vs Female
Snrpf	protein_coding	4	0.67	-1.536	0.34484	7.03e-01	1.00e+00	Terminal	WT	Reports Up and Down regulated genes in Male compared to Female | Male vs Female
D630033A02Rik	transcribed_processed_pseudogene	4	0.67	-1.536	0.34484	7.03e-01	1.00e+00	Terminal	WT	Reports Up and Down regulated genes in Male compared to Female | Male vs Female
Gm12224	lncRNA	4	0.67	-1.536	0.34484	7.03e-01	1.00e+00	Terminal	WT	Reports Up and Down regulated genes in Male compared to Female | Male vs Female
Gm45605	lncRNA	4	0.67	-1.536	0.34484	7.03e-01	1.00e+00	Terminal	WT	Reports Up and Down regulated genes in Male compared to Female | Male vs Female
Igfbp4	protein_coding	4	0.67	-1.536	0.34484	7.03e-01	1.00e+00	Terminal	WT	Reports Up and Down regulated genes in Male compared to Female | Male vs Female
Afmid	protein_coding	4	0.67	-1.536	0.34484	7.03e-01	1.00e+00	Terminal	WT	Reports Up and Down regulated genes in Male compared to Female | Male vs Female
Rac3	protein_coding	4	0.67	-1.536	0.34484	7.03e-01	1.00e+00	Terminal	WT	Reports Up and Down regulated genes in Male compared to Female | Male vs Female
Greb1	protein_coding	4	0.67	-1.536	0.34484	7.03e-01	1.00e+00	Terminal	WT	Reports Up and Down regulated genes in Male compared to Female | Male vs Female
Twist1	protein_coding	4	0.67	-1.536	0.34484	7.03e-01	1.00e+00	Terminal	WT	Reports Up and Down regulated genes in Male compared to Female | Male vs Female
Coch	protein_coding	4	0.67	-1.536	0.34484	7.03e-01	1.00e+00	Terminal	WT	Reports Up and Down regulated genes in Male compared to Female | Male vs Female
Insm2	protein_coding	4	0.67	-1.536	0.34484	7.03e-01	1.00e+00	Terminal	WT	Reports Up and Down regulated genes in Male compared to Female | Male vs Female
Sav1	protein_coding	4	0.67	-1.536	0.34484	7.03e-01	1.00e+00	Terminal	WT	Reports Up and Down regulated genes in Male compared to Female | Male vs Female
Scgn	protein_coding	4	0.67	-1.536	0.34484	7.03e-01	1.00e+00	Terminal	WT	Reports Up and Down regulated genes in Male compared to Female | Male vs Female
9330162012Rik	lncRNA	4	0.67	-1.536	0.34484	7.03e-01	1.00e+00	Terminal	WT	Reports Up and Down regulated genes in Male compared to Female | Male vs Female
Gm24095	snoRNA	4	0.67	-1.536	0.34484	7.03e-01	1.00e+00	Terminal	WT	Reports Up and Down regulated genes in Male compared to Female | Male vs Female
Gm49064	lncRNA	4	0.67	-1.536	0.34484	7.03e-01	1.00e+00	Terminal	WT	Reports Up and Down regulated genes in Male compared to Female | Male vs Female
Pde8b	protein_coding	4	0.67	-1.536	0.34484	7.03e-01	1.00e+00	Terminal	WT	Reports Up and Down regulated genes in Male compared to Female | Male vs Female
Zbed3	protein_coding	4	0.67	-1.536	0.34484	7.03e-01	1.00e+00	Terminal	WT	Reports Up and Down regulated genes in Male compared to Female | Male vs Female
Gm49309	transcribed_processed_pseudogene	4	0.67	-1.536	0.34484	7.03e-01	1.00e+00	Terminal	WT	Reports Up and Down regulated genes in Male compared to Female | Male vs Female
Lrrc18	protein_coding	4	0.67	-1.536	0.34484	7.03e-01	1.00e+00	Terminal	WT	Reports Up and Down regulated genes in Male compared to Female | Male vs Female
Ptgdr	protein_coding	4	0.67	-1.536	0.34484	7.03e-01	1.00e+00	Terminal	WT	Reports Up and Down regulated genes in Male compared to Female | Male vs Female
Ajuba	protein_coding	4	0.67	-1.536	0.34484	7.03e-01	1.00e+00	Terminal	WT	Reports Up and Down regulated genes in Male compared to Female | Male vs Female
Sdr39u1	protein_coding	4	0.67	-1.536	0.34484	7.03e-01	1.00e+00	Terminal	WT	Reports Up and Down regulated genes in Male compared to Female | Male vs Female
Gm49271	lncRNA	4	0.67	-1.536	0.34484	7.03e-01	1.00e+00	Terminal	WT	Reports Up and Down regulated genes in Male compared to Female | Male vs Female
Trhr	protein_coding	4	0.67	-1.536	0.34484	7.03e-01	1.00e+00	Terminal	WT	Reports Up and Down regulated genes in Male compared to Female | Male vs Female
Zfp623	protein_coding	4	0.67	-1.536	0.34484	7.03e-01	1.00e+00	Terminal	WT	Reports Up and Down regulated genes in Male compared to Female | Male vs Female
Tnfrsf13c	protein_coding	4	0.67	-1.536	0.34484	7.03e-01	1.00e+00	Terminal	WT	Reports Up and Down regulated genes in Male compared to Female | Male vs Female
Cela1	protein_coding	4	0.67	-1.536	0.34484	7.03e-01	1.00e+00	Terminal	WT	Reports Up and Down regulated genes in Male compared to Female | Male vs Female
Nr4a1	protein_coding	4	0.67	-1.536	0.34484	7.03e-01	1.00e+00	Terminal	WT	Reports Up and Down regulated genes in Male compared to Female | Male vs Female
2510002D24Rik	protein_coding	4	0.67	-1.536	0.34484	7.03e-01	1.00e+00	Terminal	WT	Reports Up and Down regulated genes in Male compared to Female | Male vs Female
Vgll3	protein_coding	4	0.67	-1.536	0.34484	7.03e-01	1.00e+00	Terminal	WT	Reports Up and Down regulated genes in Male compared to Female | Male vs Female
Gm49678	lncRNA	4	0.67	-1.536	0.34484	7.03e-01	1.00e+00	Terminal	WT	Reports Up and Down regulated genes in Male compared to Female | Male vs Female
Gm49226	lncRNA	4	0.67	-1.536	0.34484	7.03e-01	1.00e+00	Terminal	WT	Reports Up and Down regulated genes in Male compared to Female | Male vs Female
Cbr3	protein_coding	4	0.67	-1.536	0.34484	7.03e-01	1.00e+00	Terminal	WT	Reports Up and Down regulated genes in Male compared to Female | Male vs Female
Tmem181b-ps	transcribed_unprocessed_pseudogene	4	0.67	-1.536	0.34484	7.03e-01	1.00e+00	Terminal	WT	Reports Up and Down regulated genes in Male compared to Female | Male vs Female
Gm34684	lncRNA	4	0.67	-1.536	0.34484	7.03e-01	1.00e+00	Terminal	WT	Reports Up and Down regulated genes in Male compared to Female | Male vs Female
Zfp760	protein_coding	4	0.67	-1.536	0.34484	7.03e-01	1.00e+00	Terminal	WT	Reports Up and Down regulated genes in Male compared to Female | Male vs Female
D330041H03Rik	lncRNA	4	0.67	-1.536	0.34484	7.03e-01	1.00e+00	Terminal	WT	Reports Up and Down regulated genes in Male compared to Female | Male vs Female
Gm17382	lncRNA	4	0.67	-1.536	0.34484	7.03e-01	1.00e+00	Terminal	WT	Reports Up and Down regulated genes in Male compared to Female | Male vs Female
Rab44	protein_coding	4	0.67	-1.536	0.34484	7.03e-01	1.00e+00	Terminal	WT	Reports Up and Down regulated genes in Male compared to Female | Male vs Female
Ltb	protein_coding	4	0.67	-1.536	0.34484	7.03e-01	1.00e+00	Terminal	WT	Reports Up and Down regulated genes in Male compared to Female | Male vs Female
Cntnap5c	protein_coding	4	0.67	-1.536	0.34484	7.03e-01	1.00e+00	Terminal	WT	Reports Up and Down regulated genes in Male compared to Female | Male vs Female
Fchsd1	protein_coding	4	0.67	-1.536	0.34484	7.03e-01	1.00e+00	Terminal	WT	Reports Up and Down regulated genes in Male compared to Female | Male vs Female
Ccdc192	protein_coding	4	0.67	-1.536	0.34484	7.03e-01	1.00e+00	Terminal	WT	Reports Up and Down regulated genes in Male compared to Female | Male vs Female
Gm26910	lncRNA	4	0.67	-1.536	0.34484	7.03e-01	1.00e+00	Terminal	WT	Reports Up and Down regulated genes in Male compared to Female | Male vs Female
Cd248	protein_coding	4	0.67	-1.536	0.34484	7.03e-01	1.00e+00	Terminal	WT	Reports Up and Down regulated genes in Male compared to Female | Male vs Female
Gm54798	lncRNA	4	0.67	-1.536	0.34484	7.03e-01	1.00e+00	Terminal	WT	Reports Up and Down regulated genes in Male compared to Female | Male vs Female
Rpl10-ps6	processed_pseudogene	4	0.67	-1.536	0.34484	7.03e-01	1.00e+00	Terminal	WT	Reports Up and Down regulated genes in Male compared to Female | Male vs Female
Gm50431	lncRNA	4	0.67	-1.536	0.34484	7.03e-01	1.00e+00	Terminal	WT	Reports Up and Down regulated genes in Male compared to Female | Male vs Female
Grk5	protein_coding	4	0.67	-1.536	0.34484	7.03e-01	1.00e+00	Terminal	WT	Reports Up and Down regulated genes in Male compared to Female | Male vs Female
Gm10516	lncRNA	4	0.67	1.398	2.63536	7.06e-01	1.00e+00	Terminal	WT	Reports Up and Down regulated genes in Male compared to Female | Male vs Female
A430018G15Rik	lncRNA	4	0.67	1.398	2.63536	7.06e-01	1.00e+00	Terminal	WT	Reports Up and Down regulated genes in Male compared to Female | Male vs Female
Csf3r	protein_coding	4	0.67	1.398	2.63536	7.06e-01	1.00e+00	Terminal	WT	Reports Up and Down regulated genes in Male compared to Female | Male vs Female
Ephb2	protein_coding	4	0.67	1.398	2.63536	7.06e-01	1.00e+00	Terminal	WT	Reports Up and Down regulated genes in Male compared to Female | Male vs Female
Tmem132c	protein_coding	4	0.67	1.398	2.63536	7.06e-01	1.00e+00	Terminal	WT	Reports Up and Down regulated genes in Male compared to Female | Male vs Female
Cryl1	protein_coding	4	0.67	1.398	2.63536	7.06e-01	1.00e+00	Terminal	WT	Reports Up and Down regulated genes in Male compared to Female | Male vs Female
Sdf2l1	protein_coding	4	0.67	1.398	2.63536	7.06e-01	1.00e+00	Terminal	WT	Reports Up and Down regulated genes in Male compared to Female | Male vs Female
Lrrc10b	protein_coding	4	0.67	1.398	2.63536	7.06e-01	1.00e+00	Terminal	WT	Reports Up and Down regulated genes in Male compared to Female | Male vs Female
Sesn2	protein_coding	4	0.67	-1.11	0.463294	7.12e-01	1.00e+00	Terminal	WT	Reports Up and Down regulated genes in Male compared to Female | Male vs Female
Fbxo6	protein_coding	4	0.67	-1.11	0.463294	7.12e-01	1.00e+00	Terminal	WT	Reports Up and Down regulated genes in Male compared to Female | Male vs Female
Usp21	protein_coding	4	0.67	-1.111	0.462973	7.13e-01	1.00e+00	Terminal	WT	Reports Up and Down regulated genes in Male compared to Female | Male vs Female
Kbtbd4	protein_coding	4	0.67	-1.111	0.462973	7.13e-01	1.00e+00	Terminal	WT	Reports Up and Down regulated genes in Male compared to Female | Male vs Female
Nadsyn1	protein_coding	4	0.67	-1.111	0.462973	7.13e-01	1.00e+00	Terminal	WT	Reports Up and Down regulated genes in Male compared to Female | Male vs Female
Siah3	protein_coding	4	0.67	0.946	1.92652	7.20e-01	1.00e+00	Terminal	WT	Reports Up and Down regulated genes in Male compared to Female | Male vs Female
Atf3	protein_coding	4	0.67	-1.12	0.460094	7.22e-01	1.00e+00	Terminal	WT	Reports Up and Down regulated genes in Male compared to Female | Male vs Female
1810010H24Rik	protein_coding	4	0.67	-1.12	0.460094	7.22e-01	1.00e+00	Terminal	WT	Reports Up and Down regulated genes in Male compared to Female | Male vs Female
Cd300lf	protein_coding	4	0.67	-1.12	0.460094	7.22e-01	1.00e+00	Terminal	WT	Reports Up and Down regulated genes in Male compared to Female | Male vs Female
Golm1	protein_coding	4	0.67	-1.12	0.460094	7.22e-01	1.00e+00	Terminal	WT	Reports Up and Down regulated genes in Male compared to Female | Male vs Female
Phka2	protein_coding	4	0.67	-1.12	0.460094	7.22e-01	1.00e+00	Terminal	WT	Reports Up and Down regulated genes in Male compared to Female | Male vs Female
Carmil3	protein_coding	4	0.67	0.929	1.90396	7.27e-01	1.00e+00	Terminal	WT	Reports Up and Down regulated genes in Male compared to Female | Male vs Female
Pltp	protein_coding	4	0.67	1.201	2.29899	7.27e-01	1.00e+00	Terminal	WT	Reports Up and Down regulated genes in Male compared to Female | Male vs Female
Kti12	protein_coding	4	0.67	1.201	2.29899	7.27e-01	1.00e+00	Terminal	WT	Reports Up and Down regulated genes in Male compared to Female | Male vs Female
Acap3	protein_coding	4	0.67	1.201	2.29899	7.27e-01	1.00e+00	Terminal	WT	Reports Up and Down regulated genes in Male compared to Female | Male vs Female
Spred3	protein_coding	4	0.67	1.201	2.29899	7.27e-01	1.00e+00	Terminal	WT	Reports Up and Down regulated genes in Male compared to Female | Male vs Female
Zfp592	protein_coding	4	0.67	1.201	2.29899	7.27e-01	1.00e+00	Terminal	WT	Reports Up and Down regulated genes in Male compared to Female | Male vs Female
Zdhhc1	protein_coding	4	0.67	1.201	2.29899	7.27e-01	1.00e+00	Terminal	WT	Reports Up and Down regulated genes in Male compared to Female | Male vs Female
Gm10110	transcribed_processed_pseudogene	4	0.67	1.201	2.29899	7.27e-01	1.00e+00	Terminal	WT	Reports Up and Down regulated genes in Male compared to Female | Male vs Female
Cmbl	protein_coding	4	0.67	1.201	2.29899	7.27e-01	1.00e+00	Terminal	WT	Reports Up and Down regulated genes in Male compared to Female | Male vs Female
Pggt1b	protein_coding	4	0.67	1.201	2.29899	7.27e-01	1.00e+00	Terminal	WT	Reports Up and Down regulated genes in Male compared to Female | Male vs Female
Fbxo36	protein_coding	4	0.67	-1.13	0.456916	7.36e-01	1.00e+00	Terminal	WT	Reports Up and Down regulated genes in Male compared to Female | Male vs Female
Pcgf3	protein_coding	4	0.67	-1.13	0.456916	7.36e-01	1.00e+00	Terminal	WT	Reports Up and Down regulated genes in Male compared to Female | Male vs Female
Col28a1	protein_coding	4	0.67	-1.13	0.456916	7.36e-01	1.00e+00	Terminal	WT	Reports Up and Down regulated genes in Male compared to Female | Male vs Female
Gm21769	processed_pseudogene	4	0.67	-1.13	0.456916	7.36e-01	1.00e+00	Terminal	WT	Reports Up and Down regulated genes in Male compared to Female | Male vs Female
Prelp	protein_coding	4	0.67	-1.131	0.456599	7.37e-01	1.00e+00	Terminal	WT	Reports Up and Down regulated genes in Male compared to Female | Male vs Female
Pthlh	protein_coding	4	0.67	-1.131	0.456599	7.37e-01	1.00e+00	Terminal	WT	Reports Up and Down regulated genes in Male compared to Female | Male vs Female
Tgfb1	protein_coding	4	0.67	-1.131	0.456599	7.37e-01	1.00e+00	Terminal	WT	Reports Up and Down regulated genes in Male compared to Female | Male vs Female
Umps	protein_coding	4	0.67	-1.131	0.456599	7.37e-01	1.00e+00	Terminal	WT	Reports Up and Down regulated genes in Male compared to Female | Male vs Female
Ctu1	protein_coding	4	0.67	0.924	1.89737	7.43e-01	1.00e+00	Terminal	WT	Reports Up and Down regulated genes in Male compared to Female | Male vs Female
Fam181a	protein_coding	4	0.67	0.924	1.89737	7.43e-01	1.00e+00	Terminal	WT	Reports Up and Down regulated genes in Male compared to Female | Male vs Female
Gli2	protein_coding	4	0.67	0.898	1.86348	7.51e-01	1.00e+00	Terminal	WT	Reports Up and Down regulated genes in Male compared to Female | Male vs Female
Scmh1	protein_coding	4	0.67	0.898	1.86348	7.51e-01	1.00e+00	Terminal	WT	Reports Up and Down regulated genes in Male compared to Female | Male vs Female
Gm3307	processed_pseudogene	4	0.67	-0.82	0.566442	7.51e-01	1.00e+00	Terminal	WT	Reports Up and Down regulated genes in Male compared to Female | Male vs Female
Elovl2	protein_coding	4	0.67	-0.82	0.566442	7.51e-01	1.00e+00	Terminal	WT	Reports Up and Down regulated genes in Male compared to Female | Male vs Female
Fam76b	protein_coding	4	0.67	-0.743	0.597496	7.63e-01	1.00e+00	Terminal	WT	Reports Up and Down regulated genes in Male compared to Female | Male vs Female
Efcab7	protein_coding	4	0.67	-0.839	0.559031	7.68e-01	1.00e+00	Terminal	WT	Reports Up and Down regulated genes in Male compared to Female | Male vs Female
Garin5a	protein_coding	4	0.67	-0.839	0.559031	7.68e-01	1.00e+00	Terminal	WT	Reports Up and Down regulated genes in Male compared to Female | Male vs Female
Slc37a2	protein_coding	4	0.67	-0.839	0.559031	7.68e-01	1.00e+00	Terminal	WT	Reports Up and Down regulated genes in Male compared to Female | Male vs Female
Gm43873	TEC	4	0.67	-0.874	0.545632	7.75e-01	1.00e+00	Terminal	WT	Reports Up and Down regulated genes in Male compared to Female | Male vs Female
Tmem167b	protein_coding	4	0.67	-0.841	0.558256	7.83e-01	1.00e+00	Terminal	WT	Reports Up and Down regulated genes in Male compared to Female | Male vs Female
Hspb11	protein_coding	4	0.67	-0.841	0.558256	7.83e-01	1.00e+00	Terminal	WT	Reports Up and Down regulated genes in Male compared to Female | Male vs Female
Ext1	protein_coding	4	0.67	-0.841	0.558256	7.83e-01	1.00e+00	Terminal	WT	Reports Up and Down regulated genes in Male compared to Female | Male vs Female
Rfc5	protein_coding	4	0.67	0.899	1.86477	7.92e-01	1.00e+00	Terminal	WT	Reports Up and Down regulated genes in Male compared to Female | Male vs Female
Gm6900	processed_pseudogene	4	0.67	0.899	1.86477	7.92e-01	1.00e+00	Terminal	WT	Reports Up and Down regulated genes in Male compared to Female | Male vs Female
Tmprss5	protein_coding	4	0.67	0.899	1.86477	7.92e-01	1.00e+00	Terminal	WT	Reports Up and Down regulated genes in Male compared to Female | Male vs Female
Tmtc3	protein_coding	4	0.67	0.899	1.86477	7.92e-01	1.00e+00	Terminal	WT	Reports Up and Down regulated genes in Male compared to Female | Male vs Female
Zfp367	protein_coding	4	0.67	0.899	1.86477	7.92e-01	1.00e+00	Terminal	WT	Reports Up and Down regulated genes in Male compared to Female | Male vs Female
Atp5g2	protein_coding	4	0.67	0.899	1.86477	7.92e-01	1.00e+00	Terminal	WT	Reports Up and Down regulated genes in Male compared to Female | Male vs Female
Hotair	lncRNA	4	0.67	0.899	1.86477	7.92e-01	1.00e+00	Terminal	WT	Reports Up and Down regulated genes in Male compared to Female | Male vs Female
Ydjc	protein_coding	4	0.67	0.899	1.86477	7.92e-01	1.00e+00	Terminal	WT	Reports Up and Down regulated genes in Male compared to Female | Male vs Female
Mfsd8	protein_coding	4	0.67	0.882	1.84293	7.97e-01	1.00e+00	Terminal	WT	Reports Up and Down regulated genes in Male compared to Female | Male vs Female
Tlcd4	protein_coding	4	0.67	0.882	1.84293	7.97e-01	1.00e+00	Terminal	WT	Reports Up and Down regulated genes in Male compared to Female | Male vs Female
Zfp719	protein_coding	4	0.67	0.882	1.84293	7.97e-01	1.00e+00	Terminal	WT	Reports Up and Down regulated genes in Male compared to Female | Male vs Female
Sp7	protein_coding	4	0.67	0.882	1.84293	7.97e-01	1.00e+00	Terminal	WT	Reports Up and Down regulated genes in Male compared to Female | Male vs Female
Kremen2	protein_coding	4	0.67	0.882	1.84293	7.97e-01	1.00e+00	Terminal	WT	Reports Up and Down regulated genes in Male compared to Female | Male vs Female
Zbtb7c	protein_coding	4	0.67	0.882	1.84293	7.97e-01	1.00e+00	Terminal	WT	Reports Up and Down regulated genes in Male compared to Female | Male vs Female
Pcdhgc5	protein_coding	4	0.67	0.698	1.62225	7.99e-01	1.00e+00	Terminal	WT	Reports Up and Down regulated genes in Male compared to Female | Male vs Female
Dpm1	protein_coding	4	0.67	0.683	1.60547	8.04e-01	1.00e+00	Terminal	WT	Reports Up and Down regulated genes in Male compared to Female | Male vs Female
Ciao2b	protein_coding	4	0.67	0.683	1.60547	8.04e-01	1.00e+00	Terminal	WT	Reports Up and Down regulated genes in Male compared to Female | Male vs Female
E430018J23Rik	protein_coding	4	0.67	0.666	1.58667	8.22e-01	1.00e+00	Terminal	WT	Reports Up and Down regulated genes in Male compared to Female | Male vs Female
Prss36	protein_coding	4	0.67	0.666	1.58667	8.22e-01	1.00e+00	Terminal	WT	Reports Up and Down regulated genes in Male compared to Female | Male vs Female
Chst11	protein_coding	4	0.67	0.654	1.57352	8.25e-01	1.00e+00	Terminal	WT	Reports Up and Down regulated genes in Male compared to Female | Male vs Female
Ascl1	protein_coding	4	0.67	0.654	1.57352	8.25e-01	1.00e+00	Terminal	WT	Reports Up and Down regulated genes in Male compared to Female | Male vs Female
BC002059	lncRNA	4	0.67	0.654	1.57352	8.25e-01	1.00e+00	Terminal	WT	Reports Up and Down regulated genes in Male compared to Female | Male vs Female
Dhdh	protein_coding	4	0.67	0.638	1.55617	8.29e-01	1.00e+00	Terminal	WT	Reports Up and Down regulated genes in Male compared to Female | Male vs Female
H4c3	protein_coding	4	0.67	0.638	1.55617	8.29e-01	1.00e+00	Terminal	WT	Reports Up and Down regulated genes in Male compared to Female | Male vs Female
Ankub1	protein_coding	4	0.67	0.62	1.53688	8.35e-01	1.00e+00	Terminal	WT	Reports Up and Down regulated genes in Male compared to Female | Male vs Female
4921504A21Rik	lncRNA	4	0.67	0.62	1.53688	8.35e-01	1.00e+00	Terminal	WT	Reports Up and Down regulated genes in Male compared to Female | Male vs Female
Cdh18	protein_coding	4	0.67	0.62	1.53688	8.35e-01	1.00e+00	Terminal	WT	Reports Up and Down regulated genes in Male compared to Female | Male vs Female
Raver2	protein_coding	4	0.67	-0.561	0.677832	8.38e-01	1.00e+00	Terminal	WT	Reports Up and Down regulated genes in Male compared to Female | Male vs Female
Galnt3	protein_coding	4	0.67	0.626	1.54328	8.44e-01	1.00e+00	Terminal	WT	Reports Up and Down regulated genes in Male compared to Female | Male vs Female
Col13a1	protein_coding	4	0.67	0.626	1.54328	8.44e-01	1.00e+00	Terminal	WT	Reports Up and Down regulated genes in Male compared to Female | Male vs Female
B230216N24Rik	lncRNA	4	0.67	0.579	1.49381	8.57e-01	1.00e+00	Terminal	WT	Reports Up and Down regulated genes in Male compared to Female | Male vs Female
Igfn1	protein_coding	4	0.67	0.579	1.49381	8.57e-01	1.00e+00	Terminal	WT	Reports Up and Down regulated genes in Male compared to Female | Male vs Female
Mthfr	protein_coding	4	0.67	0.579	1.49381	8.57e-01	1.00e+00	Terminal	WT	Reports Up and Down regulated genes in Male compared to Female | Male vs Female
Emp1	protein_coding	4	0.67	0.579	1.49381	8.57e-01	1.00e+00	Terminal	WT	Reports Up and Down regulated genes in Male compared to Female | Male vs Female
Adgb	protein_coding	4	0.67	0.579	1.49381	8.57e-01	1.00e+00	Terminal	WT	Reports Up and Down regulated genes in Male compared to Female | Male vs Female
Xlr3a	protein_coding	4	0.67	0.579	1.49381	8.57e-01	1.00e+00	Terminal	WT	Reports Up and Down regulated genes in Male compared to Female | Male vs Female
Mief2	protein_coding	4	0.67	0.427	1.34443	8.73e-01	1.00e+00	Terminal	WT	Reports Up and Down regulated genes in Male compared to Female | Male vs Female
Gm38142	TEC	4	0.67	0.596	1.51152	8.74e-01	1.00e+00	Terminal	WT	Reports Up and Down regulated genes in Male compared to Female | Male vs Female
Zmynd19	protein_coding	4	0.67	0.596	1.51152	8.74e-01	1.00e+00	Terminal	WT	Reports Up and Down regulated genes in Male compared to Female | Male vs Female
Gm34121	lncRNA	4	0.67	0.596	1.51152	8.74e-01	1.00e+00	Terminal	WT	Reports Up and Down regulated genes in Male compared to Female | Male vs Female
Rfx1	protein_coding	4	0.67	0.596	1.51152	8.74e-01	1.00e+00	Terminal	WT	Reports Up and Down regulated genes in Male compared to Female | Male vs Female
Spata2l	protein_coding	4	0.67	0.596	1.51152	8.74e-01	1.00e+00	Terminal	WT	Reports Up and Down regulated genes in Male compared to Female | Male vs Female
Jag1	protein_coding	4	0.67	0.612	1.52838	8.78e-01	1.00e+00	Terminal	WT	Reports Up and Down regulated genes in Male compared to Female | Male vs Female
Nol4l	protein_coding	4	0.67	0.612	1.52838	8.78e-01	1.00e+00	Terminal	WT	Reports Up and Down regulated genes in Male compared to Female | Male vs Female
Bche	protein_coding	4	0.67	0.612	1.52838	8.78e-01	1.00e+00	Terminal	WT	Reports Up and Down regulated genes in Male compared to Female | Male vs Female
Col8a2	protein_coding	4	0.67	0.612	1.52838	8.78e-01	1.00e+00	Terminal	WT	Reports Up and Down regulated genes in Male compared to Female | Male vs Female
Hs3st1	protein_coding	4	0.67	0.612	1.52838	8.78e-01	1.00e+00	Terminal	WT	Reports Up and Down regulated genes in Male compared to Female | Male vs Female
Cyren	protein_coding	4	0.67	0.612	1.52838	8.78e-01	1.00e+00	Terminal	WT	Reports Up and Down regulated genes in Male compared to Female | Male vs Female
A730020E08Rik	lncRNA	4	0.67	0.612	1.52838	8.78e-01	1.00e+00	Terminal	WT	Reports Up and Down regulated genes in Male compared to Female | Male vs Female
Cyp26b1	protein_coding	4	0.67	0.612	1.52838	8.78e-01	1.00e+00	Terminal	WT	Reports Up and Down regulated genes in Male compared to Female | Male vs Female
Plekhg2	protein_coding	4	0.67	0.612	1.52838	8.78e-01	1.00e+00	Terminal	WT	Reports Up and Down regulated genes in Male compared to Female | Male vs Female
Syt17	protein_coding	4	0.67	0.612	1.52838	8.78e-01	1.00e+00	Terminal	WT	Reports Up and Down regulated genes in Male compared to Female | Male vs Female
Mtg1	protein_coding	4	0.67	0.612	1.52838	8.78e-01	1.00e+00	Terminal	WT	Reports Up and Down regulated genes in Male compared to Female | Male vs Female
Nek8	protein_coding	4	0.67	0.612	1.52838	8.78e-01	1.00e+00	Terminal	WT	Reports Up and Down regulated genes in Male compared to Female | Male vs Female
Mtrr	protein_coding	4	0.67	0.612	1.52838	8.78e-01	1.00e+00	Terminal	WT	Reports Up and Down regulated genes in Male compared to Female | Male vs Female
Bmp1	protein_coding	4	0.67	0.612	1.52838	8.78e-01	1.00e+00	Terminal	WT	Reports Up and Down regulated genes in Male compared to Female | Male vs Female
Gm3362	processed_pseudogene	4	0.67	0.612	1.52838	8.78e-01	1.00e+00	Terminal	WT	Reports Up and Down regulated genes in Male compared to Female | Male vs Female
Gm26549	lncRNA	4	0.67	0.612	1.52838	8.78e-01	1.00e+00	Terminal	WT	Reports Up and Down regulated genes in Male compared to Female | Male vs Female
Yju2	protein_coding	4	0.67	0.612	1.52838	8.78e-01	1.00e+00	Terminal	WT	Reports Up and Down regulated genes in Male compared to Female | Male vs Female
Frmd8	protein_coding	4	0.67	0.612	1.52838	8.78e-01	1.00e+00	Terminal	WT	Reports Up and Down regulated genes in Male compared to Female | Male vs Female
Gm28661	unprocessed_pseudogene	4	0.67	0.577	1.49174	8.85e-01	1.00e+00	Terminal	WT	Reports Up and Down regulated genes in Male compared to Female | Male vs Female
Acvr1c	protein_coding	4	0.67	0.577	1.49174	8.85e-01	1.00e+00	Terminal	WT	Reports Up and Down regulated genes in Male compared to Female | Male vs Female
Shox2	protein_coding	4	0.67	0.577	1.49174	8.85e-01	1.00e+00	Terminal	WT	Reports Up and Down regulated genes in Male compared to Female | Male vs Female
Gm10570	lncRNA	4	0.67	0.577	1.49174	8.85e-01	1.00e+00	Terminal	WT	Reports Up and Down regulated genes in Male compared to Female | Male vs Female
4632411P08Rik	lncRNA	4	0.67	0.577	1.49174	8.85e-01	1.00e+00	Terminal	WT	Reports Up and Down regulated genes in Male compared to Female | Male vs Female
Tpra1	protein_coding	4	0.67	0.577	1.49174	8.85e-01	1.00e+00	Terminal	WT	Reports Up and Down regulated genes in Male compared to Female | Male vs Female
Ptpn6	protein_coding	4	0.67	0.577	1.49174	8.85e-01	1.00e+00	Terminal	WT	Reports Up and Down regulated genes in Male compared to Female | Male vs Female
Lysmd4	protein_coding	4	0.67	0.577	1.49174	8.85e-01	1.00e+00	Terminal	WT	Reports Up and Down regulated genes in Male compared to Female | Male vs Female
Ccdc153	protein_coding	4	0.67	0.577	1.49174	8.85e-01	1.00e+00	Terminal	WT	Reports Up and Down regulated genes in Male compared to Female | Male vs Female
Ncln	protein_coding	4	0.67	0.577	1.49174	8.85e-01	1.00e+00	Terminal	WT	Reports Up and Down regulated genes in Male compared to Female | Male vs Female
Ramp3	protein_coding	4	0.67	0.577	1.49174	8.85e-01	1.00e+00	Terminal	WT	Reports Up and Down regulated genes in Male compared to Female | Male vs Female
Npr3	protein_coding	4	0.67	0.577	1.49174	8.85e-01	1.00e+00	Terminal	WT	Reports Up and Down regulated genes in Male compared to Female | Male vs Female
Dynlt1a	protein_coding	4	0.67	0.577	1.49174	8.85e-01	1.00e+00	Terminal	WT	Reports Up and Down regulated genes in Male compared to Female | Male vs Female
Pcdhgc4	protein_coding	4	0.67	0.577	1.49174	8.85e-01	1.00e+00	Terminal	WT	Reports Up and Down regulated genes in Male compared to Female | Male vs Female
Kcne1l	protein_coding	4	0.67	0.577	1.49174	8.85e-01	1.00e+00	Terminal	WT	Reports Up and Down regulated genes in Male compared to Female | Male vs Female
Zfp982	protein_coding	4	0.67	-0.285	0.820742	9.20e-01	1.00e+00	Terminal	WT	Reports Up and Down regulated genes in Male compared to Female | Male vs Female
Vmn2r84	protein_coding	4	0.67	-0.285	0.820742	9.20e-01	1.00e+00	Terminal	WT	Reports Up and Down regulated genes in Male compared to Female | Male vs Female
Gm47898	lncRNA	4	0.67	-0.285	0.820742	9.20e-01	1.00e+00	Terminal	WT	Reports Up and Down regulated genes in Male compared to Female | Male vs Female
Gm6085	processed_pseudogene	4	0.67	-0.386	0.765248	9.24e-01	1.00e+00	Terminal	WT	Reports Up and Down regulated genes in Male compared to Female | Male vs Female
Lypd1	protein_coding	4	0.67	-0.386	0.765248	9.24e-01	1.00e+00	Terminal	WT	Reports Up and Down regulated genes in Male compared to Female | Male vs Female
Pigc	protein_coding	4	0.67	-0.386	0.765248	9.24e-01	1.00e+00	Terminal	WT	Reports Up and Down regulated genes in Male compared to Female | Male vs Female
Tgfb2	protein_coding	4	0.67	-0.386	0.765248	9.24e-01	1.00e+00	Terminal	WT	Reports Up and Down regulated genes in Male compared to Female | Male vs Female
Vangl1	protein_coding	4	0.67	-0.386	0.765248	9.24e-01	1.00e+00	Terminal	WT	Reports Up and Down regulated genes in Male compared to Female | Male vs Female
Gm12350	processed_pseudogene	4	0.67	-0.386	0.765248	9.24e-01	1.00e+00	Terminal	WT	Reports Up and Down regulated genes in Male compared to Female | Male vs Female
B4galt1	protein_coding	4	0.67	-0.386	0.765248	9.24e-01	1.00e+00	Terminal	WT	Reports Up and Down regulated genes in Male compared to Female | Male vs Female
Myorg	protein_coding	4	0.67	-0.386	0.765248	9.24e-01	1.00e+00	Terminal	WT	Reports Up and Down regulated genes in Male compared to Female | Male vs Female
Reck	protein_coding	4	0.67	-0.386	0.765248	9.24e-01	1.00e+00	Terminal	WT	Reports Up and Down regulated genes in Male compared to Female | Male vs Female
Sec61a1	protein_coding	4	0.67	-0.386	0.765248	9.24e-01	1.00e+00	Terminal	WT	Reports Up and Down regulated genes in Male compared to Female | Male vs Female
Zfp146	protein_coding	4	0.67	-0.386	0.765248	9.24e-01	1.00e+00	Terminal	WT	Reports Up and Down regulated genes in Male compared to Female | Male vs Female
Pde3b	protein_coding	4	0.67	-0.386	0.765248	9.24e-01	1.00e+00	Terminal	WT	Reports Up and Down regulated genes in Male compared to Female | Male vs Female
Insyn2a	protein_coding	4	0.67	-0.386	0.765248	9.24e-01	1.00e+00	Terminal	WT	Reports Up and Down regulated genes in Male compared to Female | Male vs Female
4931428F04Rik	protein_coding	4	0.67	-0.386	0.765248	9.24e-01	1.00e+00	Terminal	WT	Reports Up and Down regulated genes in Male compared to Female | Male vs Female
Zwilch	protein_coding	4	0.67	-0.386	0.765248	9.24e-01	1.00e+00	Terminal	WT	Reports Up and Down regulated genes in Male compared to Female | Male vs Female
Nphp3	protein_coding	4	0.67	-0.386	0.765248	9.24e-01	1.00e+00	Terminal	WT	Reports Up and Down regulated genes in Male compared to Female | Male vs Female
P4htm	protein_coding	4	0.67	-0.386	0.765248	9.24e-01	1.00e+00	Terminal	WT	Reports Up and Down regulated genes in Male compared to Female | Male vs Female
Pald1	protein_coding	4	0.67	-0.386	0.765248	9.24e-01	1.00e+00	Terminal	WT	Reports Up and Down regulated genes in Male compared to Female | Male vs Female
Ngb	protein_coding	4	0.67	-0.386	0.765248	9.24e-01	1.00e+00	Terminal	WT	Reports Up and Down regulated genes in Male compared to Female | Male vs Female
Adamts6	protein_coding	4	0.67	-0.386	0.765248	9.24e-01	1.00e+00	Terminal	WT	Reports Up and Down regulated genes in Male compared to Female | Male vs Female
Ercc8	protein_coding	4	0.67	-0.386	0.765248	9.24e-01	1.00e+00	Terminal	WT	Reports Up and Down regulated genes in Male compared to Female | Male vs Female
Rarb	protein_coding	4	0.67	-0.386	0.765248	9.24e-01	1.00e+00	Terminal	WT	Reports Up and Down regulated genes in Male compared to Female | Male vs Female
Zc3h3	protein_coding	4	0.67	-0.386	0.765248	9.24e-01	1.00e+00	Terminal	WT	Reports Up and Down regulated genes in Male compared to Female | Male vs Female
Xxylt1	protein_coding	4	0.67	-0.386	0.765248	9.24e-01	1.00e+00	Terminal	WT	Reports Up and Down regulated genes in Male compared to Female | Male vs Female
Ifngr2	protein_coding	4	0.67	-0.386	0.765248	9.24e-01	1.00e+00	Terminal	WT	Reports Up and Down regulated genes in Male compared to Female | Male vs Female
Gm11110	lncRNA	4	0.67	-0.386	0.765248	9.24e-01	1.00e+00	Terminal	WT	Reports Up and Down regulated genes in Male compared to Female | Male vs Female
Gm4950	processed_pseudogene	4	0.67	-0.386	0.765248	9.24e-01	1.00e+00	Terminal	WT	Reports Up and Down regulated genes in Male compared to Female | Male vs Female
Tomm40l	protein_coding	4	0.67	-0.386	0.765248	9.24e-01	1.00e+00	Terminal	WT	Reports Up and Down regulated genes in Male compared to Female | Male vs Female
Gm13556	lncRNA	4	0.67	-0.386	0.765248	9.24e-01	1.00e+00	Terminal	WT	Reports Up and Down regulated genes in Male compared to Female | Male vs Female
Rgs19	protein_coding	4	0.67	-0.386	0.765248	9.24e-01	1.00e+00	Terminal	WT	Reports Up and Down regulated genes in Male compared to Female | Male vs Female
Sigmar1	protein_coding	4	0.67	-0.386	0.765248	9.24e-01	1.00e+00	Terminal	WT	Reports Up and Down regulated genes in Male compared to Female | Male vs Female
Selenon	protein_coding	4	0.67	-0.386	0.765248	9.24e-01	1.00e+00	Terminal	WT	Reports Up and Down regulated genes in Male compared to Female | Male vs Female
Jazf1	protein_coding	4	0.67	-0.386	0.765248	9.24e-01	1.00e+00	Terminal	WT	Reports Up and Down regulated genes in Male compared to Female | Male vs Female
Rps25-ps1	processed_pseudogene	4	0.67	-0.386	0.765248	9.24e-01	1.00e+00	Terminal	WT	Reports Up and Down regulated genes in Male compared to Female | Male vs Female
Far2	protein_coding	4	0.67	-0.386	0.765248	9.24e-01	1.00e+00	Terminal	WT	Reports Up and Down regulated genes in Male compared to Female | Male vs Female
C230062I16Rik	transcribed_unprocessed_pseudogene	4	0.67	-0.386	0.765248	9.24e-01	1.00e+00	Terminal	WT	Reports Up and Down regulated genes in Male compared to Female | Male vs Female
Lins1	protein_coding	4	0.67	-0.386	0.765248	9.24e-01	1.00e+00	Terminal	WT	Reports Up and Down regulated genes in Male compared to Female | Male vs Female
Gm44552	TEC	4	0.67	-0.386	0.765248	9.24e-01	1.00e+00	Terminal	WT	Reports Up and Down regulated genes in Male compared to Female | Male vs Female
Gm45847	lncRNA	4	0.67	-0.386	0.765248	9.24e-01	1.00e+00	Terminal	WT	Reports Up and Down regulated genes in Male compared to Female | Male vs Female
Slc2a4	protein_coding	4	0.67	-0.386	0.765248	9.24e-01	1.00e+00	Terminal	WT	Reports Up and Down regulated genes in Male compared to Female | Male vs Female
Slc4a1	protein_coding	4	0.67	-0.386	0.765248	9.24e-01	1.00e+00	Terminal	WT	Reports Up and Down regulated genes in Male compared to Female | Male vs Female
Gm26777	lncRNA	4	0.67	-0.386	0.765248	9.24e-01	1.00e+00	Terminal	WT	Reports Up and Down regulated genes in Male compared to Female | Male vs Female
Dcdc2a	protein_coding	4	0.67	-0.386	0.765248	9.24e-01	1.00e+00	Terminal	WT	Reports Up and Down regulated genes in Male compared to Female | Male vs Female
Scara3	protein_coding	4	0.67	-0.386	0.765248	9.24e-01	1.00e+00	Terminal	WT	Reports Up and Down regulated genes in Male compared to Female | Male vs Female
Pcdhb22	protein_coding	4	0.67	-0.386	0.765248	9.24e-01	1.00e+00	Terminal	WT	Reports Up and Down regulated genes in Male compared to Female | Male vs Female
Prkx	protein_coding	4	0.67	-0.386	0.765248	9.24e-01	1.00e+00	Terminal	WT	Reports Up and Down regulated genes in Male compared to Female | Male vs Female
Srpx2	protein_coding	4	0.67	-0.386	0.765248	9.24e-01	1.00e+00	Terminal	WT	Reports Up and Down regulated genes in Male compared to Female | Male vs Female
Kyat1	protein_coding	4	0.67	-0.386	0.765248	9.24e-01	1.00e+00	Terminal	WT	Reports Up and Down regulated genes in Male compared to Female | Male vs Female
Gm2011	transcribed_unprocessed_pseudogene	4	0.67	-0.386	0.765248	9.24e-01	1.00e+00	Terminal	WT	Reports Up and Down regulated genes in Male compared to Female | Male vs Female
6330562C20Rik	lncRNA	4	0.67	-0.386	0.765248	9.24e-01	1.00e+00	Terminal	WT	Reports Up and Down regulated genes in Male compared to Female | Male vs Female
Mov10	protein_coding	4	0.67	-0.386	0.765248	9.24e-01	1.00e+00	Terminal	WT	Reports Up and Down regulated genes in Male compared to Female | Male vs Female
Arhgef39	protein_coding	4	0.67	-0.386	0.765248	9.24e-01	1.00e+00	Terminal	WT	Reports Up and Down regulated genes in Male compared to Female | Male vs Female
Tnfrsf1b	protein_coding	4	0.67	-0.386	0.765248	9.24e-01	1.00e+00	Terminal	WT	Reports Up and Down regulated genes in Male compared to Female | Male vs Female
Gm16008	lncRNA	4	0.67	-0.386	0.765248	9.24e-01	1.00e+00	Terminal	WT	Reports Up and Down regulated genes in Male compared to Female | Male vs Female
A930024E05Rik	lncRNA	4	0.67	-0.386	0.765248	9.24e-01	1.00e+00	Terminal	WT	Reports Up and Down regulated genes in Male compared to Female | Male vs Female
Ap4m1	protein_coding	4	0.67	-0.386	0.765248	9.24e-01	1.00e+00	Terminal	WT	Reports Up and Down regulated genes in Male compared to Female | Male vs Female
Lockd	lncRNA	4	0.67	-0.386	0.765248	9.24e-01	1.00e+00	Terminal	WT	Reports Up and Down regulated genes in Male compared to Female | Male vs Female
Ercc1	protein_coding	4	0.67	-0.386	0.765248	9.24e-01	1.00e+00	Terminal	WT	Reports Up and Down regulated genes in Male compared to Female | Male vs Female
Apobr	protein_coding	4	0.67	-0.386	0.765248	9.24e-01	1.00e+00	Terminal	WT	Reports Up and Down regulated genes in Male compared to Female | Male vs Female
Rpl19-ps11	processed_pseudogene	4	0.67	-0.386	0.765248	9.24e-01	1.00e+00	Terminal	WT	Reports Up and Down regulated genes in Male compared to Female | Male vs Female
Syce2	protein_coding	4	0.67	-0.386	0.765248	9.24e-01	1.00e+00	Terminal	WT	Reports Up and Down regulated genes in Male compared to Female | Male vs Female
Clmp	protein_coding	4	0.67	-0.386	0.765248	9.24e-01	1.00e+00	Terminal	WT	Reports Up and Down regulated genes in Male compared to Female | Male vs Female
Haspin	protein_coding	4	0.67	-0.386	0.765248	9.24e-01	1.00e+00	Terminal	WT	Reports Up and Down regulated genes in Male compared to Female | Male vs Female
Hoxb2	protein_coding	4	0.67	-0.386	0.765248	9.24e-01	1.00e+00	Terminal	WT	Reports Up and Down regulated genes in Male compared to Female | Male vs Female
Sp2	protein_coding	4	0.67	-0.386	0.765248	9.24e-01	1.00e+00	Terminal	WT	Reports Up and Down regulated genes in Male compared to Female | Male vs Female
Itga1	protein_coding	4	0.67	-0.386	0.765248	9.24e-01	1.00e+00	Terminal	WT	Reports Up and Down regulated genes in Male compared to Female | Male vs Female
Ly6c1	protein_coding	4	0.67	-0.386	0.765248	9.24e-01	1.00e+00	Terminal	WT	Reports Up and Down regulated genes in Male compared to Female | Male vs Female
Oplah	protein_coding	4	0.67	-0.386	0.765248	9.24e-01	1.00e+00	Terminal	WT	Reports Up and Down regulated genes in Male compared to Female | Male vs Female
Mpped1	protein_coding	4	0.67	-0.386	0.765248	9.24e-01	1.00e+00	Terminal	WT	Reports Up and Down regulated genes in Male compared to Female | Male vs Female
Cyp4f16	protein_coding	4	0.67	-0.386	0.765248	9.24e-01	1.00e+00	Terminal	WT	Reports Up and Down regulated genes in Male compared to Female | Male vs Female
Zfta	protein_coding	4	0.67	-0.386	0.765248	9.24e-01	1.00e+00	Terminal	WT	Reports Up and Down regulated genes in Male compared to Female | Male vs Female
Hps1	protein_coding	4	0.67	-0.386	0.765248	9.24e-01	1.00e+00	Terminal	WT	Reports Up and Down regulated genes in Male compared to Female | Male vs Female
Usp27x	protein_coding	4	0.67	-0.386	0.765248	9.24e-01	1.00e+00	Terminal	WT	Reports Up and Down regulated genes in Male compared to Female | Male vs Female
Elk1	protein_coding	4	0.67	-0.386	0.765248	9.24e-01	1.00e+00	Terminal	WT	Reports Up and Down regulated genes in Male compared to Female | Male vs Female
1810024B03Rik	protein_coding	4	0.67	-0.18	0.882703	9.54e-01	1.00e+00	Terminal	WT	Reports Up and Down regulated genes in Male compared to Female | Male vs Female
2410002F23Rik	protein_coding	4	0.67	-0.18	0.882703	9.54e-01	1.00e+00	Terminal	WT	Reports Up and Down regulated genes in Male compared to Female | Male vs Female
ENSMUSG00000079036		4	0.67	-0.18	0.882703	9.54e-01	1.00e+00	Terminal	WT	Reports Up and Down regulated genes in Male compared to Female | Male vs Female
Hspa1b	protein_coding	4	0.67	-0.18	0.882703	9.54e-01	1.00e+00	Terminal	WT	Reports Up and Down regulated genes in Male compared to Female | Male vs Female
Rbbp9	protein_coding	4	0.67	-0.147	0.903127	9.59e-01	1.00e+00	Terminal	WT	Reports Up and Down regulated genes in Male compared to Female | Male vs Female
Etohd2	lncRNA	4	0.67	-0.147	0.903127	9.59e-01	1.00e+00	Terminal	WT	Reports Up and Down regulated genes in Male compared to Female | Male vs Female
Inpp5b	protein_coding	4	0.67	0.131	1.09505	9.62e-01	1.00e+00	Terminal	WT	Reports Up and Down regulated genes in Male compared to Female | Male vs Female
Mctp2	protein_coding	4	0.67	0.131	1.09505	9.62e-01	1.00e+00	Terminal	WT	Reports Up and Down regulated genes in Male compared to Female | Male vs Female
Sidt2	protein_coding	4	0.67	0.131	1.09505	9.62e-01	1.00e+00	Terminal	WT	Reports Up and Down regulated genes in Male compared to Female | Male vs Female
Hsf1	protein_coding	4	0.67	0.131	1.09505	9.62e-01	1.00e+00	Terminal	WT	Reports Up and Down regulated genes in Male compared to Female | Male vs Female
Pkd2l1	protein_coding	4	0.67	0.131	1.09505	9.62e-01	1.00e+00	Terminal	WT	Reports Up and Down regulated genes in Male compared to Female | Male vs Female
Shc4	protein_coding	4	0.67	-0.146	0.903753	9.63e-01	1.00e+00	Terminal	WT	Reports Up and Down regulated genes in Male compared to Female | Male vs Female
Grk4	protein_coding	4	0.67	-0.146	0.903753	9.63e-01	1.00e+00	Terminal	WT	Reports Up and Down regulated genes in Male compared to Female | Male vs Female
Ptp4a3	protein_coding	4	0.67	-0.146	0.903753	9.63e-01	1.00e+00	Terminal	WT	Reports Up and Down regulated genes in Male compared to Female | Male vs Female
Gm6627	processed_pseudogene	4	0.67	-0.115	0.923382	9.68e-01	1.00e+00	Terminal	WT	Reports Up and Down regulated genes in Male compared to Female | Male vs Female
Cemip2	protein_coding	4	0.67	-0.115	0.923382	9.68e-01	1.00e+00	Terminal	WT	Reports Up and Down regulated genes in Male compared to Female | Male vs Female
Gm19757	lncRNA	3	0.5	-3.763	0.0736587	1.76e-01	1.00e+00	Terminal	WT	Reports Up and Down regulated genes in Male compared to Female | Male vs Female
Dnajb13	protein_coding	3	0.5	-3.763	0.0736587	1.76e-01	1.00e+00	Terminal	WT	Reports Up and Down regulated genes in Male compared to Female | Male vs Female
Gm15815	processed_pseudogene	3	0.5	-3.763	0.0736587	1.76e-01	1.00e+00	Terminal	WT	Reports Up and Down regulated genes in Male compared to Female | Male vs Female
Ankrd13b	protein_coding	3	0.5	-3.763	0.0736587	1.76e-01	1.00e+00	Terminal	WT	Reports Up and Down regulated genes in Male compared to Female | Male vs Female
Gm8237	protein_coding	3	0.5	-3.763	0.0736587	1.76e-01	1.00e+00	Terminal	WT	Reports Up and Down regulated genes in Male compared to Female | Male vs Female
Tincr	protein_coding	3	0.5	-3.763	0.0736587	1.76e-01	1.00e+00	Terminal	WT	Reports Up and Down regulated genes in Male compared to Female | Male vs Female
Zfp993	protein_coding	3	0.5	-3.548	0.085496	1.89e-01	1.00e+00	Terminal	WT	Reports Up and Down regulated genes in Male compared to Female | Male vs Female
Gm46191	processed_pseudogene	3	0.5	-3.548	0.085496	1.89e-01	1.00e+00	Terminal	WT	Reports Up and Down regulated genes in Male compared to Female | Male vs Female
Gm36445	lncRNA	3	0.5	-3.548	0.085496	1.89e-01	1.00e+00	Terminal	WT	Reports Up and Down regulated genes in Male compared to Female | Male vs Female
Tmem154	protein_coding	3	0.5	-3.34	0.0987552	2.40e-01	1.00e+00	Terminal	WT	Reports Up and Down regulated genes in Male compared to Female | Male vs Female
Amy1	protein_coding	3	0.5	-3.34	0.0987552	2.40e-01	1.00e+00	Terminal	WT	Reports Up and Down regulated genes in Male compared to Female | Male vs Female
Syce1l	protein_coding	3	0.5	-3.34	0.0987552	2.40e-01	1.00e+00	Terminal	WT	Reports Up and Down regulated genes in Male compared to Female | Male vs Female
Ndc80	protein_coding	3	0.5	-3.34	0.0987552	2.40e-01	1.00e+00	Terminal	WT	Reports Up and Down regulated genes in Male compared to Female | Male vs Female
Gm14448	processed_pseudogene	3	0.5	-3.34	0.0987552	2.40e-01	1.00e+00	Terminal	WT	Reports Up and Down regulated genes in Male compared to Female | Male vs Female
Gm14769	processed_pseudogene	3	0.5	-3.34	0.0987552	2.40e-01	1.00e+00	Terminal	WT	Reports Up and Down regulated genes in Male compared to Female | Male vs Female
Kif4	protein_coding	3	0.5	-3.34	0.0987552	2.40e-01	1.00e+00	Terminal	WT	Reports Up and Down regulated genes in Male compared to Female | Male vs Female
Ppp1r13l	protein_coding	3	0.5	-3.196	0.109121	2.66e-01	1.00e+00	Terminal	WT	Reports Up and Down regulated genes in Male compared to Female | Male vs Female
Recql4	protein_coding	3	0.5	-3.196	0.109121	2.66e-01	1.00e+00	Terminal	WT	Reports Up and Down regulated genes in Male compared to Female | Male vs Female
Gm6542	processed_pseudogene	3	0.5	-3.196	0.109121	2.66e-01	1.00e+00	Terminal	WT	Reports Up and Down regulated genes in Male compared to Female | Male vs Female
Dedd	protein_coding	3	0.5	-2.911	0.132954	3.12e-01	1.00e+00	Terminal	WT	Reports Up and Down regulated genes in Male compared to Female | Male vs Female
Cenpf	protein_coding	3	0.5	-2.911	0.132954	3.12e-01	1.00e+00	Terminal	WT	Reports Up and Down regulated genes in Male compared to Female | Male vs Female
Il16	protein_coding	3	0.5	-2.911	0.132954	3.12e-01	1.00e+00	Terminal	WT	Reports Up and Down regulated genes in Male compared to Female | Male vs Female
Arntl	protein_coding	3	0.5	-2.911	0.132954	3.12e-01	1.00e+00	Terminal	WT	Reports Up and Down regulated genes in Male compared to Female | Male vs Female
Tuba1c	protein_coding	3	0.5	-2.911	0.132954	3.12e-01	1.00e+00	Terminal	WT	Reports Up and Down regulated genes in Male compared to Female | Male vs Female
Xkr4	protein_coding	3	0.5	-3.108	0.115984	3.46e-01	1.00e+00	Terminal	WT	Reports Up and Down regulated genes in Male compared to Female | Male vs Female
Gm29055	lncRNA	3	0.5	-3.108	0.115984	3.46e-01	1.00e+00	Terminal	WT	Reports Up and Down regulated genes in Male compared to Female | Male vs Female
Pck1	protein_coding	3	0.5	-3.108	0.115984	3.46e-01	1.00e+00	Terminal	WT	Reports Up and Down regulated genes in Male compared to Female | Male vs Female
Plk4	protein_coding	3	0.5	-3.108	0.115984	3.46e-01	1.00e+00	Terminal	WT	Reports Up and Down regulated genes in Male compared to Female | Male vs Female
Rbm46	protein_coding	3	0.5	-3.108	0.115984	3.46e-01	1.00e+00	Terminal	WT	Reports Up and Down regulated genes in Male compared to Female | Male vs Female
Gm26204	snRNA	3	0.5	-3.108	0.115984	3.46e-01	1.00e+00	Terminal	WT	Reports Up and Down regulated genes in Male compared to Female | Male vs Female
Parp12	protein_coding	3	0.5	-3.108	0.115984	3.46e-01	1.00e+00	Terminal	WT	Reports Up and Down regulated genes in Male compared to Female | Male vs Female
Nat8f4	protein_coding	3	0.5	-3.108	0.115984	3.46e-01	1.00e+00	Terminal	WT	Reports Up and Down regulated genes in Male compared to Female | Male vs Female
Cracr2a	protein_coding	3	0.5	-3.108	0.115984	3.46e-01	1.00e+00	Terminal	WT	Reports Up and Down regulated genes in Male compared to Female | Male vs Female
Ddx60	protein_coding	3	0.5	-3.108	0.115984	3.46e-01	1.00e+00	Terminal	WT	Reports Up and Down regulated genes in Male compared to Female | Male vs Female
Bco1	protein_coding	3	0.5	-3.108	0.115984	3.46e-01	1.00e+00	Terminal	WT	Reports Up and Down regulated genes in Male compared to Female | Male vs Female
Gm36936	TEC	3	0.5	-3.108	0.115984	3.46e-01	1.00e+00	Terminal	WT	Reports Up and Down regulated genes in Male compared to Female | Male vs Female
Gm18189	processed_pseudogene	3	0.5	-3.108	0.115984	3.46e-01	1.00e+00	Terminal	WT	Reports Up and Down regulated genes in Male compared to Female | Male vs Female
Trmt61a	protein_coding	3	0.5	-3.108	0.115984	3.46e-01	1.00e+00	Terminal	WT	Reports Up and Down regulated genes in Male compared to Female | Male vs Female
Setdb2	protein_coding	3	0.5	-3.108	0.115984	3.46e-01	1.00e+00	Terminal	WT	Reports Up and Down regulated genes in Male compared to Female | Male vs Female
Arl6	protein_coding	3	0.5	-3.108	0.115984	3.46e-01	1.00e+00	Terminal	WT	Reports Up and Down regulated genes in Male compared to Female | Male vs Female
Gm28151	lncRNA	3	0.5	2.66	6.32033	4.27e-01	1.00e+00	Terminal	WT	Reports Up and Down regulated genes in Male compared to Female | Male vs Female
Gm48908	lncRNA	3	0.5	2.66	6.32033	4.27e-01	1.00e+00	Terminal	WT	Reports Up and Down regulated genes in Male compared to Female | Male vs Female
Irf5	protein_coding	3	0.5	2.66	6.32033	4.27e-01	1.00e+00	Terminal	WT	Reports Up and Down regulated genes in Male compared to Female | Male vs Female
Gm44559	TEC	3	0.5	2.66	6.32033	4.27e-01	1.00e+00	Terminal	WT	Reports Up and Down regulated genes in Male compared to Female | Male vs Female
Nox4	protein_coding	3	0.5	2.66	6.32033	4.27e-01	1.00e+00	Terminal	WT	Reports Up and Down regulated genes in Male compared to Female | Male vs Female
Kcnh6	protein_coding	3	0.5	2.66	6.32033	4.27e-01	1.00e+00	Terminal	WT	Reports Up and Down regulated genes in Male compared to Female | Male vs Female
Gm19327	TEC	3	0.5	2.66	6.32033	4.27e-01	1.00e+00	Terminal	WT	Reports Up and Down regulated genes in Male compared to Female | Male vs Female
Ptrh1	protein_coding	3	0.5	-2.675	0.156583	4.33e-01	1.00e+00	Terminal	WT	Reports Up and Down regulated genes in Male compared to Female | Male vs Female
Hoxa6	protein_coding	3	0.5	-2.675	0.156583	4.33e-01	1.00e+00	Terminal	WT	Reports Up and Down regulated genes in Male compared to Female | Male vs Female
Lrrk1	protein_coding	3	0.5	-2.675	0.156583	4.33e-01	1.00e+00	Terminal	WT	Reports Up and Down regulated genes in Male compared to Female | Male vs Female
Mettl9	protein_coding	3	0.5	-2.675	0.156583	4.33e-01	1.00e+00	Terminal	WT	Reports Up and Down regulated genes in Male compared to Female | Male vs Female
Gm45644	TEC	3	0.5	-2.675	0.156583	4.33e-01	1.00e+00	Terminal	WT	Reports Up and Down regulated genes in Male compared to Female | Male vs Female
Ctsh	protein_coding	3	0.5	-2.675	0.156583	4.33e-01	1.00e+00	Terminal	WT	Reports Up and Down regulated genes in Male compared to Female | Male vs Female
Gm11650	lncRNA	3	0.5	-2.675	0.156583	4.33e-01	1.00e+00	Terminal	WT	Reports Up and Down regulated genes in Male compared to Female | Male vs Female
Mfsd2b	protein_coding	3	0.5	-2.675	0.156583	4.33e-01	1.00e+00	Terminal	WT	Reports Up and Down regulated genes in Male compared to Female | Male vs Female
Bmpr1a	protein_coding	3	0.5	-2.675	0.156583	4.33e-01	1.00e+00	Terminal	WT	Reports Up and Down regulated genes in Male compared to Female | Male vs Female
Rem2	protein_coding	3	0.5	-2.675	0.156583	4.33e-01	1.00e+00	Terminal	WT	Reports Up and Down regulated genes in Male compared to Female | Male vs Female
Pcdhb10	protein_coding	3	0.5	-2.675	0.156583	4.33e-01	1.00e+00	Terminal	WT	Reports Up and Down regulated genes in Male compared to Female | Male vs Female
Gm31152	lncRNA	3	0.5	-2.135	0.227667	4.43e-01	1.00e+00	Terminal	WT	Reports Up and Down regulated genes in Male compared to Female | Male vs Female
Senp1	protein_coding	3	0.5	-2.135	0.227667	4.43e-01	1.00e+00	Terminal	WT	Reports Up and Down regulated genes in Male compared to Female | Male vs Female
Gm19503	processed_pseudogene	3	0.5	2.463	5.51362	4.46e-01	1.00e+00	Terminal	WT	Reports Up and Down regulated genes in Male compared to Female | Male vs Female
Egfem1	protein_coding	3	0.5	2.463	5.51362	4.46e-01	1.00e+00	Terminal	WT	Reports Up and Down regulated genes in Male compared to Female | Male vs Female
Gm43111	lncRNA	3	0.5	2.463	5.51362	4.46e-01	1.00e+00	Terminal	WT	Reports Up and Down regulated genes in Male compared to Female | Male vs Female
Dbf4	protein_coding	3	0.5	2.463	5.51362	4.46e-01	1.00e+00	Terminal	WT	Reports Up and Down regulated genes in Male compared to Female | Male vs Female
9330160F10Rik	lncRNA	3	0.5	2.463	5.51362	4.46e-01	1.00e+00	Terminal	WT	Reports Up and Down regulated genes in Male compared to Female | Male vs Female
Dnah5	protein_coding	3	0.5	2.463	5.51362	4.46e-01	1.00e+00	Terminal	WT	Reports Up and Down regulated genes in Male compared to Female | Male vs Female
Eif2d	protein_coding	3	0.5	2.452	5.47174	4.49e-01	1.00e+00	Terminal	WT	Reports Up and Down regulated genes in Male compared to Female | Male vs Female
Gusb	protein_coding	3	0.5	2.452	5.47174	4.49e-01	1.00e+00	Terminal	WT	Reports Up and Down regulated genes in Male compared to Female | Male vs Female
Rasip1	protein_coding	3	0.5	2.452	5.47174	4.49e-01	1.00e+00	Terminal	WT	Reports Up and Down regulated genes in Male compared to Female | Male vs Female
Caskin2	protein_coding	3	0.5	2.452	5.47174	4.49e-01	1.00e+00	Terminal	WT	Reports Up and Down regulated genes in Male compared to Female | Male vs Female
Frat2	protein_coding	3	0.5	2.452	5.47174	4.49e-01	1.00e+00	Terminal	WT	Reports Up and Down regulated genes in Male compared to Female | Male vs Female
Mab21l1	protein_coding	3	0.5	-2.149	0.225469	4.51e-01	1.00e+00	Terminal	WT	Reports Up and Down regulated genes in Male compared to Female | Male vs Female
Gm37795	TEC	3	0.5	-2.149	0.225469	4.51e-01	1.00e+00	Terminal	WT	Reports Up and Down regulated genes in Male compared to Female | Male vs Female
Ace2	protein_coding	3	0.5	-2.149	0.225469	4.51e-01	1.00e+00	Terminal	WT	Reports Up and Down regulated genes in Male compared to Female | Male vs Female
BC024063	protein_coding	3	0.5	-2.15	0.225313	4.52e-01	1.00e+00	Terminal	WT	Reports Up and Down regulated genes in Male compared to Female | Male vs Female
Gm9922	lncRNA	3	0.5	-2.15	0.225313	4.52e-01	1.00e+00	Terminal	WT	Reports Up and Down regulated genes in Male compared to Female | Male vs Female
Lin54	protein_coding	3	0.5	2.231	4.69459	4.83e-01	1.00e+00	Terminal	WT	Reports Up and Down regulated genes in Male compared to Female | Male vs Female
Dbndd1	protein_coding	3	0.5	2.231	4.69459	4.83e-01	1.00e+00	Terminal	WT	Reports Up and Down regulated genes in Male compared to Female | Male vs Female
Rdh5	protein_coding	3	0.5	2.231	4.69459	4.83e-01	1.00e+00	Terminal	WT	Reports Up and Down regulated genes in Male compared to Female | Male vs Female
Nog	protein_coding	3	0.5	2.231	4.69459	4.83e-01	1.00e+00	Terminal	WT	Reports Up and Down regulated genes in Male compared to Female | Male vs Female
Cldn34c1	protein_coding	3	0.5	2.231	4.69459	4.83e-01	1.00e+00	Terminal	WT	Reports Up and Down regulated genes in Male compared to Female | Male vs Female
Gm6598	lncRNA	3	0.5	-1.794	0.288371	5.15e-01	1.00e+00	Terminal	WT	Reports Up and Down regulated genes in Male compared to Female | Male vs Female
Cdon	protein_coding	3	0.5	-1.794	0.288371	5.15e-01	1.00e+00	Terminal	WT	Reports Up and Down regulated genes in Male compared to Female | Male vs Female
Lin9	protein_coding	3	0.5	2.23	4.69134	5.17e-01	1.00e+00	Terminal	WT	Reports Up and Down regulated genes in Male compared to Female | Male vs Female
Pomt1	protein_coding	3	0.5	2.23	4.69134	5.17e-01	1.00e+00	Terminal	WT	Reports Up and Down regulated genes in Male compared to Female | Male vs Female
1110065P20Rik	protein_coding	3	0.5	2.23	4.69134	5.17e-01	1.00e+00	Terminal	WT	Reports Up and Down regulated genes in Male compared to Female | Male vs Female
Zscan20	protein_coding	3	0.5	2.23	4.69134	5.17e-01	1.00e+00	Terminal	WT	Reports Up and Down regulated genes in Male compared to Female | Male vs Female
Nsun5	protein_coding	3	0.5	2.23	4.69134	5.17e-01	1.00e+00	Terminal	WT	Reports Up and Down regulated genes in Male compared to Female | Male vs Female
Arpc1b	protein_coding	3	0.5	2.23	4.69134	5.17e-01	1.00e+00	Terminal	WT	Reports Up and Down regulated genes in Male compared to Female | Male vs Female
B230323A14Rik	lncRNA	3	0.5	2.23	4.69134	5.17e-01	1.00e+00	Terminal	WT	Reports Up and Down regulated genes in Male compared to Female | Male vs Female
Gm27253	lncRNA	3	0.5	2.23	4.69134	5.17e-01	1.00e+00	Terminal	WT	Reports Up and Down regulated genes in Male compared to Female | Male vs Female
Gm5778	processed_pseudogene	3	0.5	2.23	4.69134	5.17e-01	1.00e+00	Terminal	WT	Reports Up and Down regulated genes in Male compared to Female | Male vs Female
Prorp	protein_coding	3	0.5	2.23	4.69134	5.17e-01	1.00e+00	Terminal	WT	Reports Up and Down regulated genes in Male compared to Female | Male vs Female
ENSMUSG00000057606		3	0.5	2.23	4.69134	5.17e-01	1.00e+00	Terminal	WT	Reports Up and Down regulated genes in Male compared to Female | Male vs Female
Tmtc4	protein_coding	3	0.5	2.23	4.69134	5.17e-01	1.00e+00	Terminal	WT	Reports Up and Down regulated genes in Male compared to Female | Male vs Female
Gm31282	lncRNA	3	0.5	2.23	4.69134	5.17e-01	1.00e+00	Terminal	WT	Reports Up and Down regulated genes in Male compared to Female | Male vs Female
Bcdin3d	protein_coding	3	0.5	2.23	4.69134	5.17e-01	1.00e+00	Terminal	WT	Reports Up and Down regulated genes in Male compared to Female | Male vs Female
Cidea	protein_coding	3	0.5	2.23	4.69134	5.17e-01	1.00e+00	Terminal	WT	Reports Up and Down regulated genes in Male compared to Female | Male vs Female
Tmem132a	protein_coding	3	0.5	2.23	4.69134	5.17e-01	1.00e+00	Terminal	WT	Reports Up and Down regulated genes in Male compared to Female | Male vs Female
mt-Te	Mt_tRNA	3	0.5	-1.811	0.284993	5.23e-01	1.00e+00	Terminal	WT	Reports Up and Down regulated genes in Male compared to Female | Male vs Female
Sfi1	protein_coding	3	0.5	-1.812	0.284796	5.23e-01	1.00e+00	Terminal	WT	Reports Up and Down regulated genes in Male compared to Female | Male vs Female
Gpx8	protein_coding	3	0.5	-1.812	0.284796	5.23e-01	1.00e+00	Terminal	WT	Reports Up and Down regulated genes in Male compared to Female | Male vs Female
Gtpbp10	protein_coding	3	0.5	2.203	4.60436	5.26e-01	1.00e+00	Terminal	WT	Reports Up and Down regulated genes in Male compared to Female | Male vs Female
Lin7b	protein_coding	3	0.5	2.203	4.60436	5.26e-01	1.00e+00	Terminal	WT	Reports Up and Down regulated genes in Male compared to Female | Male vs Female
Inppl1	protein_coding	3	0.5	2.203	4.60436	5.26e-01	1.00e+00	Terminal	WT	Reports Up and Down regulated genes in Male compared to Female | Male vs Female
Ace	protein_coding	3	0.5	2.203	4.60436	5.26e-01	1.00e+00	Terminal	WT	Reports Up and Down regulated genes in Male compared to Female | Male vs Female
Tonsl	protein_coding	3	0.5	2.203	4.60436	5.26e-01	1.00e+00	Terminal	WT	Reports Up and Down regulated genes in Male compared to Female | Male vs Female
Gm7967	lncRNA	3	0.5	-2.098	0.233582	5.48e-01	1.00e+00	Terminal	WT	Reports Up and Down regulated genes in Male compared to Female | Male vs Female
Fam241a	protein_coding	3	0.5	-2.098	0.233582	5.48e-01	1.00e+00	Terminal	WT	Reports Up and Down regulated genes in Male compared to Female | Male vs Female
Bach2	protein_coding	3	0.5	-2.098	0.233582	5.48e-01	1.00e+00	Terminal	WT	Reports Up and Down regulated genes in Male compared to Female | Male vs Female
Zfp979	protein_coding	3	0.5	-2.098	0.233582	5.48e-01	1.00e+00	Terminal	WT	Reports Up and Down regulated genes in Male compared to Female | Male vs Female
Fastk	protein_coding	3	0.5	-2.098	0.233582	5.48e-01	1.00e+00	Terminal	WT	Reports Up and Down regulated genes in Male compared to Female | Male vs Female
Mcm2	protein_coding	3	0.5	-2.098	0.233582	5.48e-01	1.00e+00	Terminal	WT	Reports Up and Down regulated genes in Male compared to Female | Male vs Female
Gm37452	TEC	3	0.5	-2.098	0.233582	5.48e-01	1.00e+00	Terminal	WT	Reports Up and Down regulated genes in Male compared to Female | Male vs Female
Nat1	protein_coding	3	0.5	-2.098	0.233582	5.48e-01	1.00e+00	Terminal	WT	Reports Up and Down regulated genes in Male compared to Female | Male vs Female
Irgm2	protein_coding	3	0.5	-2.098	0.233582	5.48e-01	1.00e+00	Terminal	WT	Reports Up and Down regulated genes in Male compared to Female | Male vs Female
Rnf135	protein_coding	3	0.5	-2.098	0.233582	5.48e-01	1.00e+00	Terminal	WT	Reports Up and Down regulated genes in Male compared to Female | Male vs Female
Gm9616	processed_pseudogene	3	0.5	-2.098	0.233582	5.48e-01	1.00e+00	Terminal	WT	Reports Up and Down regulated genes in Male compared to Female | Male vs Female
Zfp942	protein_coding	3	0.5	-2.098	0.233582	5.48e-01	1.00e+00	Terminal	WT	Reports Up and Down regulated genes in Male compared to Female | Male vs Female
Slc7a3	protein_coding	3	0.5	-2.098	0.233582	5.48e-01	1.00e+00	Terminal	WT	Reports Up and Down regulated genes in Male compared to Female | Male vs Female
Stum	protein_coding	3	0.5	-2.115	0.230846	5.99e-01	1.00e+00	Terminal	WT	Reports Up and Down regulated genes in Male compared to Female | Male vs Female
A430027H14Rik	lncRNA	3	0.5	-2.115	0.230846	5.99e-01	1.00e+00	Terminal	WT	Reports Up and Down regulated genes in Male compared to Female | Male vs Female
4930599N24Rik	TEC	3	0.5	-2.115	0.230846	5.99e-01	1.00e+00	Terminal	WT	Reports Up and Down regulated genes in Male compared to Female | Male vs Female
Tmem51	protein_coding	3	0.5	-2.115	0.230846	5.99e-01	1.00e+00	Terminal	WT	Reports Up and Down regulated genes in Male compared to Female | Male vs Female
Smarca5-ps	transcribed_processed_pseudogene	3	0.5	-2.115	0.230846	5.99e-01	1.00e+00	Terminal	WT	Reports Up and Down regulated genes in Male compared to Female | Male vs Female
Bend4	protein_coding	3	0.5	-2.115	0.230846	5.99e-01	1.00e+00	Terminal	WT	Reports Up and Down regulated genes in Male compared to Female | Male vs Female
Tpst1	protein_coding	3	0.5	-2.115	0.230846	5.99e-01	1.00e+00	Terminal	WT	Reports Up and Down regulated genes in Male compared to Female | Male vs Female
Gm10244	lncRNA	3	0.5	-2.115	0.230846	5.99e-01	1.00e+00	Terminal	WT	Reports Up and Down regulated genes in Male compared to Female | Male vs Female
Gm29438	TEC	3	0.5	-2.115	0.230846	5.99e-01	1.00e+00	Terminal	WT	Reports Up and Down regulated genes in Male compared to Female | Male vs Female
Gm21811	unprocessed_pseudogene	3	0.5	-2.115	0.230846	5.99e-01	1.00e+00	Terminal	WT	Reports Up and Down regulated genes in Male compared to Female | Male vs Female
Sh3rf1	protein_coding	3	0.5	-2.115	0.230846	5.99e-01	1.00e+00	Terminal	WT	Reports Up and Down regulated genes in Male compared to Female | Male vs Female
Rassf1	protein_coding	3	0.5	-2.115	0.230846	5.99e-01	1.00e+00	Terminal	WT	Reports Up and Down regulated genes in Male compared to Female | Male vs Female
Nup43	protein_coding	3	0.5	-2.115	0.230846	5.99e-01	1.00e+00	Terminal	WT	Reports Up and Down regulated genes in Male compared to Female | Male vs Female
Hey2	protein_coding	3	0.5	-2.115	0.230846	5.99e-01	1.00e+00	Terminal	WT	Reports Up and Down regulated genes in Male compared to Female | Male vs Female
Rpsa-ps5	processed_pseudogene	3	0.5	-2.115	0.230846	5.99e-01	1.00e+00	Terminal	WT	Reports Up and Down regulated genes in Male compared to Female | Male vs Female
Gabrb2	protein_coding	3	0.5	-2.115	0.230846	5.99e-01	1.00e+00	Terminal	WT	Reports Up and Down regulated genes in Male compared to Female | Male vs Female
5530401A14Rik	lncRNA	3	0.5	-2.115	0.230846	5.99e-01	1.00e+00	Terminal	WT	Reports Up and Down regulated genes in Male compared to Female | Male vs Female
Gm10039	processed_pseudogene	3	0.5	-2.115	0.230846	5.99e-01	1.00e+00	Terminal	WT	Reports Up and Down regulated genes in Male compared to Female | Male vs Female
3110083C13Rik	lncRNA	3	0.5	-2.115	0.230846	5.99e-01	1.00e+00	Terminal	WT	Reports Up and Down regulated genes in Male compared to Female | Male vs Female
2810039B14Rik	transcribed_unitary_pseudogene	3	0.5	-2.115	0.230846	5.99e-01	1.00e+00	Terminal	WT	Reports Up and Down regulated genes in Male compared to Female | Male vs Female
1700001L05Rik	lncRNA	3	0.5	-2.115	0.230846	5.99e-01	1.00e+00	Terminal	WT	Reports Up and Down regulated genes in Male compared to Female | Male vs Female
Nfe2	protein_coding	3	0.5	-2.115	0.230846	5.99e-01	1.00e+00	Terminal	WT	Reports Up and Down regulated genes in Male compared to Female | Male vs Female
Cables1	protein_coding	3	0.5	-2.115	0.230846	5.99e-01	1.00e+00	Terminal	WT	Reports Up and Down regulated genes in Male compared to Female | Male vs Female
Gm50340	lncRNA	3	0.5	-2.115	0.230846	5.99e-01	1.00e+00	Terminal	WT	Reports Up and Down regulated genes in Male compared to Female | Male vs Female
Srpk3	protein_coding	3	0.5	-2.115	0.230846	5.99e-01	1.00e+00	Terminal	WT	Reports Up and Down regulated genes in Male compared to Female | Male vs Female
Gm27000	lncRNA	3	0.5	-2.115	0.230846	5.99e-01	1.00e+00	Terminal	WT	Reports Up and Down regulated genes in Male compared to Female | Male vs Female
Rps8-ps3	processed_pseudogene	3	0.5	1.94	3.83706	6.05e-01	1.00e+00	Terminal	WT	Reports Up and Down regulated genes in Male compared to Female | Male vs Female
Slc38a3	protein_coding	3	0.5	1.94	3.83706	6.05e-01	1.00e+00	Terminal	WT	Reports Up and Down regulated genes in Male compared to Female | Male vs Female
Snhg15	lncRNA	3	0.5	1.94	3.83706	6.05e-01	1.00e+00	Terminal	WT	Reports Up and Down regulated genes in Male compared to Female | Male vs Female
Npb	protein_coding	3	0.5	1.94	3.83706	6.05e-01	1.00e+00	Terminal	WT	Reports Up and Down regulated genes in Male compared to Female | Male vs Female
Vsx2	protein_coding	3	0.5	1.94	3.83706	6.05e-01	1.00e+00	Terminal	WT	Reports Up and Down regulated genes in Male compared to Female | Male vs Female
B830012L14Rik	lncRNA	3	0.5	1.94	3.83706	6.05e-01	1.00e+00	Terminal	WT	Reports Up and Down regulated genes in Male compared to Female | Male vs Female
Fance	protein_coding	3	0.5	1.94	3.83706	6.05e-01	1.00e+00	Terminal	WT	Reports Up and Down regulated genes in Male compared to Female | Male vs Female
Pot1b	protein_coding	3	0.5	1.94	3.83706	6.05e-01	1.00e+00	Terminal	WT	Reports Up and Down regulated genes in Male compared to Female | Male vs Female
Gm6277	lncRNA	3	0.5	1.94	3.83706	6.05e-01	1.00e+00	Terminal	WT	Reports Up and Down regulated genes in Male compared to Female | Male vs Female
Dnah10	protein_coding	3	0.5	-1.614	0.326691	6.07e-01	1.00e+00	Terminal	WT	Reports Up and Down regulated genes in Male compared to Female | Male vs Female
Rasa4	protein_coding	3	0.5	-1.614	0.326691	6.07e-01	1.00e+00	Terminal	WT	Reports Up and Down regulated genes in Male compared to Female | Male vs Female
Ankrd10	protein_coding	3	0.5	-1.614	0.326691	6.07e-01	1.00e+00	Terminal	WT	Reports Up and Down regulated genes in Male compared to Female | Male vs Female
Tti2	protein_coding	3	0.5	-1.614	0.326691	6.07e-01	1.00e+00	Terminal	WT	Reports Up and Down regulated genes in Male compared to Female | Male vs Female
Osbpl10	protein_coding	3	0.5	-1.614	0.326691	6.07e-01	1.00e+00	Terminal	WT	Reports Up and Down regulated genes in Male compared to Female | Male vs Female
Minpp1	protein_coding	3	0.5	-1.614	0.326691	6.07e-01	1.00e+00	Terminal	WT	Reports Up and Down regulated genes in Male compared to Female | Male vs Female
Fam78a	protein_coding	3	0.5	1.924	3.79474	6.10e-01	1.00e+00	Terminal	WT	Reports Up and Down regulated genes in Male compared to Female | Male vs Female
Aplnr	protein_coding	3	0.5	1.924	3.79474	6.10e-01	1.00e+00	Terminal	WT	Reports Up and Down regulated genes in Male compared to Female | Male vs Female
Gm12394	protein_coding	3	0.5	1.924	3.79474	6.10e-01	1.00e+00	Terminal	WT	Reports Up and Down regulated genes in Male compared to Female | Male vs Female
Lurap1	protein_coding	3	0.5	1.924	3.79474	6.10e-01	1.00e+00	Terminal	WT	Reports Up and Down regulated genes in Male compared to Female | Male vs Female
Shh	protein_coding	3	0.5	1.924	3.79474	6.10e-01	1.00e+00	Terminal	WT	Reports Up and Down regulated genes in Male compared to Female | Male vs Female
Mzf1	protein_coding	3	0.5	1.924	3.79474	6.10e-01	1.00e+00	Terminal	WT	Reports Up and Down regulated genes in Male compared to Female | Male vs Female
Ccdc84	protein_coding	3	0.5	1.924	3.79474	6.10e-01	1.00e+00	Terminal	WT	Reports Up and Down regulated genes in Male compared to Female | Male vs Female
Plcd1	protein_coding	3	0.5	1.924	3.79474	6.10e-01	1.00e+00	Terminal	WT	Reports Up and Down regulated genes in Male compared to Female | Male vs Female
Zmat5	protein_coding	3	0.5	1.924	3.79474	6.10e-01	1.00e+00	Terminal	WT	Reports Up and Down regulated genes in Male compared to Female | Male vs Female
Ifi35	protein_coding	3	0.5	1.924	3.79474	6.10e-01	1.00e+00	Terminal	WT	Reports Up and Down regulated genes in Male compared to Female | Male vs Female
Dct	protein_coding	3	0.5	1.924	3.79474	6.10e-01	1.00e+00	Terminal	WT	Reports Up and Down regulated genes in Male compared to Female | Male vs Female
Gm37510	TEC	3	0.5	-1.621	0.32511	6.20e-01	1.00e+00	Terminal	WT	Reports Up and Down regulated genes in Male compared to Female | Male vs Female
Tnfsf13b	protein_coding	3	0.5	-1.621	0.32511	6.20e-01	1.00e+00	Terminal	WT	Reports Up and Down regulated genes in Male compared to Female | Male vs Female
Ccdc170	protein_coding	3	0.5	-1.621	0.32511	6.20e-01	1.00e+00	Terminal	WT	Reports Up and Down regulated genes in Male compared to Female | Male vs Female
Ankfn1	protein_coding	3	0.5	-1.621	0.32511	6.20e-01	1.00e+00	Terminal	WT	Reports Up and Down regulated genes in Male compared to Female | Male vs Female
Ttll4	protein_coding	3	0.5	-1.622	0.324885	6.21e-01	1.00e+00	Terminal	WT	Reports Up and Down regulated genes in Male compared to Female | Male vs Female
Whrn	protein_coding	3	0.5	-1.622	0.324885	6.21e-01	1.00e+00	Terminal	WT	Reports Up and Down regulated genes in Male compared to Female | Male vs Female
A230056P14Rik	lncRNA	3	0.5	-1.622	0.324885	6.21e-01	1.00e+00	Terminal	WT	Reports Up and Down regulated genes in Male compared to Female | Male vs Female
Gm42047	lncRNA	3	0.5	-1.622	0.324885	6.21e-01	1.00e+00	Terminal	WT	Reports Up and Down regulated genes in Male compared to Female | Male vs Female
Gm49502	TEC	3	0.5	-1.622	0.324885	6.21e-01	1.00e+00	Terminal	WT	Reports Up and Down regulated genes in Male compared to Female | Male vs Female
Aqp6	protein_coding	3	0.5	-1.622	0.324885	6.21e-01	1.00e+00	Terminal	WT	Reports Up and Down regulated genes in Male compared to Female | Male vs Female
Mreg	protein_coding	3	0.5	1.943	3.84504	6.25e-01	1.00e+00	Terminal	WT	Reports Up and Down regulated genes in Male compared to Female | Male vs Female
Ncf2	protein_coding	3	0.5	1.943	3.84504	6.25e-01	1.00e+00	Terminal	WT	Reports Up and Down regulated genes in Male compared to Female | Male vs Female
Gm37559	processed_pseudogene	3	0.5	1.943	3.84504	6.25e-01	1.00e+00	Terminal	WT	Reports Up and Down regulated genes in Male compared to Female | Male vs Female
Fcgr2b	protein_coding	3	0.5	1.943	3.84504	6.25e-01	1.00e+00	Terminal	WT	Reports Up and Down regulated genes in Male compared to Female | Male vs Female
Lrrc8a	protein_coding	3	0.5	1.943	3.84504	6.25e-01	1.00e+00	Terminal	WT	Reports Up and Down regulated genes in Male compared to Female | Male vs Female
Ntrk1	protein_coding	3	0.5	1.943	3.84504	6.25e-01	1.00e+00	Terminal	WT	Reports Up and Down regulated genes in Male compared to Female | Male vs Female
Gm42463	lncRNA	3	0.5	1.943	3.84504	6.25e-01	1.00e+00	Terminal	WT	Reports Up and Down regulated genes in Male compared to Female | Male vs Female
Polr1e	protein_coding	3	0.5	1.943	3.84504	6.25e-01	1.00e+00	Terminal	WT	Reports Up and Down regulated genes in Male compared to Female | Male vs Female
CK137956	protein_coding	3	0.5	1.943	3.84504	6.25e-01	1.00e+00	Terminal	WT	Reports Up and Down regulated genes in Male compared to Female | Male vs Female
Hfm1	protein_coding	3	0.5	1.943	3.84504	6.25e-01	1.00e+00	Terminal	WT	Reports Up and Down regulated genes in Male compared to Female | Male vs Female
5930411N13Rik	lncRNA	3	0.5	1.943	3.84504	6.25e-01	1.00e+00	Terminal	WT	Reports Up and Down regulated genes in Male compared to Female | Male vs Female
Dnaaf5	protein_coding	3	0.5	1.943	3.84504	6.25e-01	1.00e+00	Terminal	WT	Reports Up and Down regulated genes in Male compared to Female | Male vs Female
Evx1os	lncRNA	3	0.5	1.943	3.84504	6.25e-01	1.00e+00	Terminal	WT	Reports Up and Down regulated genes in Male compared to Female | Male vs Female
Gm20404	lncRNA	3	0.5	1.943	3.84504	6.25e-01	1.00e+00	Terminal	WT	Reports Up and Down regulated genes in Male compared to Female | Male vs Female
Gm45124	TEC	3	0.5	1.943	3.84504	6.25e-01	1.00e+00	Terminal	WT	Reports Up and Down regulated genes in Male compared to Female | Male vs Female
Gm15506	transcribed_unitary_pseudogene	3	0.5	1.943	3.84504	6.25e-01	1.00e+00	Terminal	WT	Reports Up and Down regulated genes in Male compared to Female | Male vs Female
Plpp5	protein_coding	3	0.5	1.943	3.84504	6.25e-01	1.00e+00	Terminal	WT	Reports Up and Down regulated genes in Male compared to Female | Male vs Female
Npy5r	protein_coding	3	0.5	1.943	3.84504	6.25e-01	1.00e+00	Terminal	WT	Reports Up and Down regulated genes in Male compared to Female | Male vs Female
Hs3st5	protein_coding	3	0.5	1.943	3.84504	6.25e-01	1.00e+00	Terminal	WT	Reports Up and Down regulated genes in Male compared to Female | Male vs Female
Grhl1	protein_coding	3	0.5	1.943	3.84504	6.25e-01	1.00e+00	Terminal	WT	Reports Up and Down regulated genes in Male compared to Female | Male vs Female
Gpr135	protein_coding	3	0.5	1.943	3.84504	6.25e-01	1.00e+00	Terminal	WT	Reports Up and Down regulated genes in Male compared to Female | Male vs Female
Edn1	protein_coding	3	0.5	1.943	3.84504	6.25e-01	1.00e+00	Terminal	WT	Reports Up and Down regulated genes in Male compared to Female | Male vs Female
Phf7	protein_coding	3	0.5	1.943	3.84504	6.25e-01	1.00e+00	Terminal	WT	Reports Up and Down regulated genes in Male compared to Female | Male vs Female
Btd	protein_coding	3	0.5	1.943	3.84504	6.25e-01	1.00e+00	Terminal	WT	Reports Up and Down regulated genes in Male compared to Female | Male vs Female
Alg1	protein_coding	3	0.5	1.943	3.84504	6.25e-01	1.00e+00	Terminal	WT	Reports Up and Down regulated genes in Male compared to Female | Male vs Female
Alg3	protein_coding	3	0.5	1.943	3.84504	6.25e-01	1.00e+00	Terminal	WT	Reports Up and Down regulated genes in Male compared to Female | Male vs Female
Gm49964	lncRNA	3	0.5	1.943	3.84504	6.25e-01	1.00e+00	Terminal	WT	Reports Up and Down regulated genes in Male compared to Female | Male vs Female
Ntn3	protein_coding	3	0.5	1.943	3.84504	6.25e-01	1.00e+00	Terminal	WT	Reports Up and Down regulated genes in Male compared to Female | Male vs Female
Tead3	protein_coding	3	0.5	1.943	3.84504	6.25e-01	1.00e+00	Terminal	WT	Reports Up and Down regulated genes in Male compared to Female | Male vs Female
Glyat	protein_coding	3	0.5	1.943	3.84504	6.25e-01	1.00e+00	Terminal	WT	Reports Up and Down regulated genes in Male compared to Female | Male vs Female
4933416I08Rik	protein_coding	3	0.5	1.943	3.84504	6.25e-01	1.00e+00	Terminal	WT	Reports Up and Down regulated genes in Male compared to Female | Male vs Female
Zdhhc12	protein_coding	3	0.5	1.896	3.7218	6.34e-01	1.00e+00	Terminal	WT	Reports Up and Down regulated genes in Male compared to Female | Male vs Female
Ckap2l	protein_coding	3	0.5	1.896	3.7218	6.34e-01	1.00e+00	Terminal	WT	Reports Up and Down regulated genes in Male compared to Female | Male vs Female
Gm14418	protein_coding	3	0.5	1.896	3.7218	6.34e-01	1.00e+00	Terminal	WT	Reports Up and Down regulated genes in Male compared to Female | Male vs Female
Naaladl2	protein_coding	3	0.5	1.896	3.7218	6.34e-01	1.00e+00	Terminal	WT	Reports Up and Down regulated genes in Male compared to Female | Male vs Female
Gm12540	processed_pseudogene	3	0.5	1.896	3.7218	6.34e-01	1.00e+00	Terminal	WT	Reports Up and Down regulated genes in Male compared to Female | Male vs Female
Postn	protein_coding	3	0.5	1.896	3.7218	6.34e-01	1.00e+00	Terminal	WT	Reports Up and Down regulated genes in Male compared to Female | Male vs Female
Tnfaip8l2	protein_coding	3	0.5	1.896	3.7218	6.34e-01	1.00e+00	Terminal	WT	Reports Up and Down regulated genes in Male compared to Female | Male vs Female
Focad	protein_coding	3	0.5	1.896	3.7218	6.34e-01	1.00e+00	Terminal	WT	Reports Up and Down regulated genes in Male compared to Female | Male vs Female
Pramel12	protein_coding	3	0.5	1.896	3.7218	6.34e-01	1.00e+00	Terminal	WT	Reports Up and Down regulated genes in Male compared to Female | Male vs Female
Gm42482	TEC	3	0.5	1.896	3.7218	6.34e-01	1.00e+00	Terminal	WT	Reports Up and Down regulated genes in Male compared to Female | Male vs Female
Chek2	protein_coding	3	0.5	1.896	3.7218	6.34e-01	1.00e+00	Terminal	WT	Reports Up and Down regulated genes in Male compared to Female | Male vs Female
Agbl3	protein_coding	3	0.5	1.896	3.7218	6.34e-01	1.00e+00	Terminal	WT	Reports Up and Down regulated genes in Male compared to Female | Male vs Female
Pde3a	protein_coding	3	0.5	1.896	3.7218	6.34e-01	1.00e+00	Terminal	WT	Reports Up and Down regulated genes in Male compared to Female | Male vs Female
Gm7628	lncRNA	3	0.5	1.896	3.7218	6.34e-01	1.00e+00	Terminal	WT	Reports Up and Down regulated genes in Male compared to Female | Male vs Female
Smim24	protein_coding	3	0.5	1.896	3.7218	6.34e-01	1.00e+00	Terminal	WT	Reports Up and Down regulated genes in Male compared to Female | Male vs Female
Cd68	protein_coding	3	0.5	1.896	3.7218	6.34e-01	1.00e+00	Terminal	WT	Reports Up and Down regulated genes in Male compared to Female | Male vs Female
Ccl9	protein_coding	3	0.5	1.896	3.7218	6.34e-01	1.00e+00	Terminal	WT	Reports Up and Down regulated genes in Male compared to Female | Male vs Female
Gm48766	TEC	3	0.5	1.896	3.7218	6.34e-01	1.00e+00	Terminal	WT	Reports Up and Down regulated genes in Male compared to Female | Male vs Female
Zfp273	protein_coding	3	0.5	1.896	3.7218	6.34e-01	1.00e+00	Terminal	WT	Reports Up and Down regulated genes in Male compared to Female | Male vs Female
Gm15740	processed_pseudogene	3	0.5	1.896	3.7218	6.34e-01	1.00e+00	Terminal	WT	Reports Up and Down regulated genes in Male compared to Female | Male vs Female
Gm18883	processed_pseudogene	3	0.5	1.896	3.7218	6.34e-01	1.00e+00	Terminal	WT	Reports Up and Down regulated genes in Male compared to Female | Male vs Female
Gnrh1	protein_coding	3	0.5	1.896	3.7218	6.34e-01	1.00e+00	Terminal	WT	Reports Up and Down regulated genes in Male compared to Female | Male vs Female
Zfp641	protein_coding	3	0.5	1.896	3.7218	6.34e-01	1.00e+00	Terminal	WT	Reports Up and Down regulated genes in Male compared to Female | Male vs Female
Lrfn2	protein_coding	3	0.5	1.896	3.7218	6.34e-01	1.00e+00	Terminal	WT	Reports Up and Down regulated genes in Male compared to Female | Male vs Female
Pcdhb15	protein_coding	3	0.5	1.896	3.7218	6.34e-01	1.00e+00	Terminal	WT	Reports Up and Down regulated genes in Male compared to Female | Male vs Female
Gm16283	lncRNA	3	0.5	1.896	3.7218	6.34e-01	1.00e+00	Terminal	WT	Reports Up and Down regulated genes in Male compared to Female | Male vs Female
Rps12-ps10	processed_pseudogene	3	0.5	1.531	2.88986	6.64e-01	1.00e+00	Terminal	WT	Reports Up and Down regulated genes in Male compared to Female | Male vs Female
Clspn	protein_coding	3	0.5	1.531	2.88986	6.64e-01	1.00e+00	Terminal	WT	Reports Up and Down regulated genes in Male compared to Female | Male vs Female
Gtf2h3	protein_coding	3	0.5	1.531	2.88986	6.64e-01	1.00e+00	Terminal	WT	Reports Up and Down regulated genes in Male compared to Female | Male vs Female
Gm20371	TEC	3	0.5	1.531	2.88986	6.64e-01	1.00e+00	Terminal	WT	Reports Up and Down regulated genes in Male compared to Female | Male vs Female
Pradc1	protein_coding	3	0.5	1.531	2.88986	6.64e-01	1.00e+00	Terminal	WT	Reports Up and Down regulated genes in Male compared to Female | Male vs Female
Gm26633	lncRNA	3	0.5	1.531	2.88986	6.64e-01	1.00e+00	Terminal	WT	Reports Up and Down regulated genes in Male compared to Female | Male vs Female
Paqr5	protein_coding	3	0.5	1.531	2.88986	6.64e-01	1.00e+00	Terminal	WT	Reports Up and Down regulated genes in Male compared to Female | Male vs Female
Wfdc18	protein_coding	3	0.5	1.531	2.88986	6.64e-01	1.00e+00	Terminal	WT	Reports Up and Down regulated genes in Male compared to Female | Male vs Female
Zfp811	protein_coding	3	0.5	1.531	2.88986	6.64e-01	1.00e+00	Terminal	WT	Reports Up and Down regulated genes in Male compared to Female | Male vs Female
Zfp275	protein_coding	3	0.5	1.531	2.88986	6.64e-01	1.00e+00	Terminal	WT	Reports Up and Down regulated genes in Male compared to Female | Male vs Female
A230059L01Rik	lncRNA	3	0.5	1.229	2.34404	7.26e-01	1.00e+00	Terminal	WT	Reports Up and Down regulated genes in Male compared to Female | Male vs Female
Peg10	protein_coding	3	0.5	1.229	2.34404	7.26e-01	1.00e+00	Terminal	WT	Reports Up and Down regulated genes in Male compared to Female | Male vs Female
Homer2	protein_coding	3	0.5	1.229	2.34404	7.26e-01	1.00e+00	Terminal	WT	Reports Up and Down regulated genes in Male compared to Female | Male vs Female
Gm45345	lncRNA	3	0.5	1.229	2.34404	7.26e-01	1.00e+00	Terminal	WT	Reports Up and Down regulated genes in Male compared to Female | Male vs Female
Cenpt	protein_coding	3	0.5	1.229	2.34404	7.26e-01	1.00e+00	Terminal	WT	Reports Up and Down regulated genes in Male compared to Female | Male vs Female
Lgr5	protein_coding	3	0.5	1.229	2.34404	7.26e-01	1.00e+00	Terminal	WT	Reports Up and Down regulated genes in Male compared to Female | Male vs Female
Spata5l1	protein_coding	3	0.5	1.211	2.31498	7.31e-01	1.00e+00	Terminal	WT	Reports Up and Down regulated genes in Male compared to Female | Male vs Female
Gm4540	processed_pseudogene	3	0.5	1.211	2.31498	7.31e-01	1.00e+00	Terminal	WT	Reports Up and Down regulated genes in Male compared to Female | Male vs Female
Pde5a	protein_coding	3	0.5	1.211	2.31498	7.31e-01	1.00e+00	Terminal	WT	Reports Up and Down regulated genes in Male compared to Female | Male vs Female
Rpl37rt	transcribed_processed_pseudogene	3	0.5	1.211	2.31498	7.31e-01	1.00e+00	Terminal	WT	Reports Up and Down regulated genes in Male compared to Female | Male vs Female
Dguok	protein_coding	3	0.5	1.211	2.31498	7.31e-01	1.00e+00	Terminal	WT	Reports Up and Down regulated genes in Male compared to Female | Male vs Female
Gm15500	transcribed_processed_pseudogene	3	0.5	1.211	2.31498	7.31e-01	1.00e+00	Terminal	WT	Reports Up and Down regulated genes in Male compared to Female | Male vs Female
Slc35e1	protein_coding	3	0.5	1.211	2.31498	7.31e-01	1.00e+00	Terminal	WT	Reports Up and Down regulated genes in Male compared to Female | Male vs Female
Lin7a	protein_coding	3	0.5	1.211	2.31498	7.31e-01	1.00e+00	Terminal	WT	Reports Up and Down regulated genes in Male compared to Female | Male vs Female
Mks1	protein_coding	3	0.5	1.211	2.31498	7.31e-01	1.00e+00	Terminal	WT	Reports Up and Down regulated genes in Male compared to Female | Male vs Female
Rnf31	protein_coding	3	0.5	1.211	2.31498	7.31e-01	1.00e+00	Terminal	WT	Reports Up and Down regulated genes in Male compared to Female | Male vs Female
Gpc6	protein_coding	3	0.5	1.211	2.31498	7.31e-01	1.00e+00	Terminal	WT	Reports Up and Down regulated genes in Male compared to Female | Male vs Female
Ldlrad4	protein_coding	3	0.5	1.211	2.31498	7.31e-01	1.00e+00	Terminal	WT	Reports Up and Down regulated genes in Male compared to Female | Male vs Female
Gm28320	lncRNA	3	0.5	-1.348	0.392836	7.38e-01	1.00e+00	Terminal	WT	Reports Up and Down regulated genes in Male compared to Female | Male vs Female
9330175M20Rik	lncRNA	3	0.5	-1.348	0.392836	7.38e-01	1.00e+00	Terminal	WT	Reports Up and Down regulated genes in Male compared to Female | Male vs Female
Rpl10a-ps1	processed_pseudogene	3	0.5	-1.348	0.392836	7.38e-01	1.00e+00	Terminal	WT	Reports Up and Down regulated genes in Male compared to Female | Male vs Female
Gm37570	TEC	3	0.5	-1.348	0.392836	7.38e-01	1.00e+00	Terminal	WT	Reports Up and Down regulated genes in Male compared to Female | Male vs Female
Stk11ip	protein_coding	3	0.5	-1.348	0.392836	7.38e-01	1.00e+00	Terminal	WT	Reports Up and Down regulated genes in Male compared to Female | Male vs Female
Mroh2a	protein_coding	3	0.5	-1.348	0.392836	7.38e-01	1.00e+00	Terminal	WT	Reports Up and Down regulated genes in Male compared to Female | Male vs Female
Slc35f5	protein_coding	3	0.5	-1.348	0.392836	7.38e-01	1.00e+00	Terminal	WT	Reports Up and Down regulated genes in Male compared to Female | Male vs Female
Map3k19	protein_coding	3	0.5	-1.348	0.392836	7.38e-01	1.00e+00	Terminal	WT	Reports Up and Down regulated genes in Male compared to Female | Male vs Female
Gm6170	processed_pseudogene	3	0.5	-1.348	0.392836	7.38e-01	1.00e+00	Terminal	WT	Reports Up and Down regulated genes in Male compared to Female | Male vs Female
Gm29257	processed_pseudogene	3	0.5	-1.348	0.392836	7.38e-01	1.00e+00	Terminal	WT	Reports Up and Down regulated genes in Male compared to Female | Male vs Female
Lmod1	protein_coding	3	0.5	-1.348	0.392836	7.38e-01	1.00e+00	Terminal	WT	Reports Up and Down regulated genes in Male compared to Female | Male vs Female
Gm5532	lncRNA	3	0.5	-1.348	0.392836	7.38e-01	1.00e+00	Terminal	WT	Reports Up and Down regulated genes in Male compared to Female | Male vs Female
4930523C07Rik	protein_coding	3	0.5	-1.348	0.392836	7.38e-01	1.00e+00	Terminal	WT	Reports Up and Down regulated genes in Male compared to Female | Male vs Female
Dpt	protein_coding	3	0.5	-1.348	0.392836	7.38e-01	1.00e+00	Terminal	WT	Reports Up and Down regulated genes in Male compared to Female | Male vs Female
ENSMUSG00000006471		3	0.5	-1.348	0.392836	7.38e-01	1.00e+00	Terminal	WT	Reports Up and Down regulated genes in Male compared to Female | Male vs Female
Nek6	protein_coding	3	0.5	-1.348	0.392836	7.38e-01	1.00e+00	Terminal	WT	Reports Up and Down regulated genes in Male compared to Female | Male vs Female
4933423P22Rik	lncRNA	3	0.5	-1.348	0.392836	7.38e-01	1.00e+00	Terminal	WT	Reports Up and Down regulated genes in Male compared to Female | Male vs Female
Pax6	protein_coding	3	0.5	-1.348	0.392836	7.38e-01	1.00e+00	Terminal	WT	Reports Up and Down regulated genes in Male compared to Female | Male vs Female
Pcsk2os1	lncRNA	3	0.5	-1.348	0.392836	7.38e-01	1.00e+00	Terminal	WT	Reports Up and Down regulated genes in Male compared to Female | Male vs Female
Gm11687	processed_pseudogene	3	0.5	-1.348	0.392836	7.38e-01	1.00e+00	Terminal	WT	Reports Up and Down regulated genes in Male compared to Female | Male vs Female
Plagl2	protein_coding	3	0.5	-1.348	0.392836	7.38e-01	1.00e+00	Terminal	WT	Reports Up and Down regulated genes in Male compared to Female | Male vs Female
E2f1	protein_coding	3	0.5	-1.348	0.392836	7.38e-01	1.00e+00	Terminal	WT	Reports Up and Down regulated genes in Male compared to Female | Male vs Female
Gm14169	lncRNA	3	0.5	-1.348	0.392836	7.38e-01	1.00e+00	Terminal	WT	Reports Up and Down regulated genes in Male compared to Female | Male vs Female
Gm14221	lncRNA	3	0.5	-1.348	0.392836	7.38e-01	1.00e+00	Terminal	WT	Reports Up and Down regulated genes in Male compared to Female | Male vs Female
Zfp831	protein_coding	3	0.5	-1.348	0.392836	7.38e-01	1.00e+00	Terminal	WT	Reports Up and Down regulated genes in Male compared to Female | Male vs Female
Il7	protein_coding	3	0.5	-1.348	0.392836	7.38e-01	1.00e+00	Terminal	WT	Reports Up and Down regulated genes in Male compared to Female | Male vs Female
Crh	protein_coding	3	0.5	-1.348	0.392836	7.38e-01	1.00e+00	Terminal	WT	Reports Up and Down regulated genes in Male compared to Female | Male vs Female
Gm7536	processed_pseudogene	3	0.5	-1.348	0.392836	7.38e-01	1.00e+00	Terminal	WT	Reports Up and Down regulated genes in Male compared to Female | Male vs Female
Gm5148	protein_coding	3	0.5	-1.348	0.392836	7.38e-01	1.00e+00	Terminal	WT	Reports Up and Down regulated genes in Male compared to Female | Male vs Female
Sptssb	protein_coding	3	0.5	-1.348	0.392836	7.38e-01	1.00e+00	Terminal	WT	Reports Up and Down regulated genes in Male compared to Female | Male vs Female
Tmem79	protein_coding	3	0.5	-1.348	0.392836	7.38e-01	1.00e+00	Terminal	WT	Reports Up and Down regulated genes in Male compared to Female | Male vs Female
Wars2	protein_coding	3	0.5	-1.348	0.392836	7.38e-01	1.00e+00	Terminal	WT	Reports Up and Down regulated genes in Male compared to Female | Male vs Female
Nkain3	protein_coding	3	0.5	-1.348	0.392836	7.38e-01	1.00e+00	Terminal	WT	Reports Up and Down regulated genes in Male compared to Female | Male vs Female
Gm12689	lncRNA	3	0.5	-1.348	0.392836	7.38e-01	1.00e+00	Terminal	WT	Reports Up and Down regulated genes in Male compared to Female | Male vs Female
Gm17354	lncRNA	3	0.5	-1.348	0.392836	7.38e-01	1.00e+00	Terminal	WT	Reports Up and Down regulated genes in Male compared to Female | Male vs Female
Spata6	protein_coding	3	0.5	-1.348	0.392836	7.38e-01	1.00e+00	Terminal	WT	Reports Up and Down regulated genes in Male compared to Female | Male vs Female
Lsm10	protein_coding	3	0.5	-1.348	0.392836	7.38e-01	1.00e+00	Terminal	WT	Reports Up and Down regulated genes in Male compared to Female | Male vs Female
Pigv	protein_coding	3	0.5	-1.348	0.392836	7.38e-01	1.00e+00	Terminal	WT	Reports Up and Down regulated genes in Male compared to Female | Male vs Female
Htr6	protein_coding	3	0.5	-1.348	0.392836	7.38e-01	1.00e+00	Terminal	WT	Reports Up and Down regulated genes in Male compared to Female | Male vs Female
Srarp	protein_coding	3	0.5	-1.348	0.392836	7.38e-01	1.00e+00	Terminal	WT	Reports Up and Down regulated genes in Male compared to Female | Male vs Female
Casp9	protein_coding	3	0.5	-1.348	0.392836	7.38e-01	1.00e+00	Terminal	WT	Reports Up and Down regulated genes in Male compared to Female | Male vs Female
Perm1	protein_coding	3	0.5	-1.348	0.392836	7.38e-01	1.00e+00	Terminal	WT	Reports Up and Down regulated genes in Male compared to Female | Male vs Female
Hgf	protein_coding	3	0.5	-1.348	0.392836	7.38e-01	1.00e+00	Terminal	WT	Reports Up and Down regulated genes in Male compared to Female | Male vs Female
Evc	protein_coding	3	0.5	-1.348	0.392836	7.38e-01	1.00e+00	Terminal	WT	Reports Up and Down regulated genes in Male compared to Female | Male vs Female
Prom1	protein_coding	3	0.5	-1.348	0.392836	7.38e-01	1.00e+00	Terminal	WT	Reports Up and Down regulated genes in Male compared to Female | Male vs Female
Gm43317	TEC	3	0.5	-1.348	0.392836	7.38e-01	1.00e+00	Terminal	WT	Reports Up and Down regulated genes in Male compared to Female | Male vs Female
Gm42769	TEC	3	0.5	-1.348	0.392836	7.38e-01	1.00e+00	Terminal	WT	Reports Up and Down regulated genes in Male compared to Female | Male vs Female
5430416N02Rik	lncRNA	3	0.5	-1.348	0.392836	7.38e-01	1.00e+00	Terminal	WT	Reports Up and Down regulated genes in Male compared to Female | Male vs Female
Oas1c	protein_coding	3	0.5	-1.348	0.392836	7.38e-01	1.00e+00	Terminal	WT	Reports Up and Down regulated genes in Male compared to Female | Male vs Female
Tmem120b	protein_coding	3	0.5	-1.348	0.392836	7.38e-01	1.00e+00	Terminal	WT	Reports Up and Down regulated genes in Male compared to Female | Male vs Female
Gm43813	lncRNA	3	0.5	-1.348	0.392836	7.38e-01	1.00e+00	Terminal	WT	Reports Up and Down regulated genes in Male compared to Female | Male vs Female
Alkbh4	protein_coding	3	0.5	-1.348	0.392836	7.38e-01	1.00e+00	Terminal	WT	Reports Up and Down regulated genes in Male compared to Female | Male vs Female
Zfand2a	protein_coding	3	0.5	-1.348	0.392836	7.38e-01	1.00e+00	Terminal	WT	Reports Up and Down regulated genes in Male compared to Female | Male vs Female
Gm6272	processed_pseudogene	3	0.5	-1.348	0.392836	7.38e-01	1.00e+00	Terminal	WT	Reports Up and Down regulated genes in Male compared to Female | Male vs Female
Tmem140	protein_coding	3	0.5	-1.348	0.392836	7.38e-01	1.00e+00	Terminal	WT	Reports Up and Down regulated genes in Male compared to Female | Male vs Female
Slc13a4	protein_coding	3	0.5	-1.348	0.392836	7.38e-01	1.00e+00	Terminal	WT	Reports Up and Down regulated genes in Male compared to Female | Male vs Female
Rarres2	protein_coding	3	0.5	-1.348	0.392836	7.38e-01	1.00e+00	Terminal	WT	Reports Up and Down regulated genes in Male compared to Female | Male vs Female
Gm15050	lncRNA	3	0.5	-1.348	0.392836	7.38e-01	1.00e+00	Terminal	WT	Reports Up and Down regulated genes in Male compared to Female | Male vs Female
Tcf7l1	protein_coding	3	0.5	-1.348	0.392836	7.38e-01	1.00e+00	Terminal	WT	Reports Up and Down regulated genes in Male compared to Female | Male vs Female
1700003E16Rik	protein_coding	3	0.5	-1.348	0.392836	7.38e-01	1.00e+00	Terminal	WT	Reports Up and Down regulated genes in Male compared to Female | Male vs Female
Gm44423	TEC	3	0.5	-1.348	0.392836	7.38e-01	1.00e+00	Terminal	WT	Reports Up and Down regulated genes in Male compared to Female | Male vs Female
Adamts9	protein_coding	3	0.5	-1.348	0.392836	7.38e-01	1.00e+00	Terminal	WT	Reports Up and Down regulated genes in Male compared to Female | Male vs Female
Slc6a13	protein_coding	3	0.5	-1.348	0.392836	7.38e-01	1.00e+00	Terminal	WT	Reports Up and Down regulated genes in Male compared to Female | Male vs Female
9330179D12Rik	lncRNA	3	0.5	-1.348	0.392836	7.38e-01	1.00e+00	Terminal	WT	Reports Up and Down regulated genes in Male compared to Female | Male vs Female
Clec12a	protein_coding	3	0.5	-1.348	0.392836	7.38e-01	1.00e+00	Terminal	WT	Reports Up and Down regulated genes in Male compared to Female | Male vs Female
Gm45769	TEC	3	0.5	-1.348	0.392836	7.38e-01	1.00e+00	Terminal	WT	Reports Up and Down regulated genes in Male compared to Female | Male vs Female
Bcl2l14	protein_coding	3	0.5	-1.348	0.392836	7.38e-01	1.00e+00	Terminal	WT	Reports Up and Down regulated genes in Male compared to Female | Male vs Female
Bcl3	protein_coding	3	0.5	-1.348	0.392836	7.38e-01	1.00e+00	Terminal	WT	Reports Up and Down regulated genes in Male compared to Female | Male vs Female
Acp7	protein_coding	3	0.5	-1.348	0.392836	7.38e-01	1.00e+00	Terminal	WT	Reports Up and Down regulated genes in Male compared to Female | Male vs Female
Gm44832	lncRNA	3	0.5	-1.348	0.392836	7.38e-01	1.00e+00	Terminal	WT	Reports Up and Down regulated genes in Male compared to Female | Male vs Female
Slc17a7	protein_coding	3	0.5	-1.348	0.392836	7.38e-01	1.00e+00	Terminal	WT	Reports Up and Down regulated genes in Male compared to Female | Male vs Female
Tmem86a	protein_coding	3	0.5	-1.348	0.392836	7.38e-01	1.00e+00	Terminal	WT	Reports Up and Down regulated genes in Male compared to Female | Male vs Female
Gm44510	TEC	3	0.5	-1.348	0.392836	7.38e-01	1.00e+00	Terminal	WT	Reports Up and Down regulated genes in Male compared to Female | Male vs Female
Hapln3	protein_coding	3	0.5	-1.348	0.392836	7.38e-01	1.00e+00	Terminal	WT	Reports Up and Down regulated genes in Male compared to Female | Male vs Female
Eri2	protein_coding	3	0.5	-1.348	0.392836	7.38e-01	1.00e+00	Terminal	WT	Reports Up and Down regulated genes in Male compared to Female | Male vs Female
Gsg1l	protein_coding	3	0.5	-1.348	0.392836	7.38e-01	1.00e+00	Terminal	WT	Reports Up and Down regulated genes in Male compared to Female | Male vs Female
Sephs2	protein_coding	3	0.5	-1.348	0.392836	7.38e-01	1.00e+00	Terminal	WT	Reports Up and Down regulated genes in Male compared to Female | Male vs Female
H19	lncRNA	3	0.5	-1.348	0.392836	7.38e-01	1.00e+00	Terminal	WT	Reports Up and Down regulated genes in Male compared to Female | Male vs Female
Ano1	protein_coding	3	0.5	-1.348	0.392836	7.38e-01	1.00e+00	Terminal	WT	Reports Up and Down regulated genes in Male compared to Female | Male vs Female
2900027M19Rik	TEC	3	0.5	-1.348	0.392836	7.38e-01	1.00e+00	Terminal	WT	Reports Up and Down regulated genes in Male compared to Female | Male vs Female
Sox1	protein_coding	3	0.5	-1.348	0.392836	7.38e-01	1.00e+00	Terminal	WT	Reports Up and Down regulated genes in Male compared to Female | Male vs Female
Gm8268	processed_pseudogene	3	0.5	-1.348	0.392836	7.38e-01	1.00e+00	Terminal	WT	Reports Up and Down regulated genes in Male compared to Female | Male vs Female
Sh2d4a	protein_coding	3	0.5	-1.348	0.392836	7.38e-01	1.00e+00	Terminal	WT	Reports Up and Down regulated genes in Male compared to Female | Male vs Female
Gmip	protein_coding	3	0.5	-1.348	0.392836	7.38e-01	1.00e+00	Terminal	WT	Reports Up and Down regulated genes in Male compared to Female | Male vs Female
Gm17435	lncRNA	3	0.5	-1.348	0.392836	7.38e-01	1.00e+00	Terminal	WT	Reports Up and Down regulated genes in Male compared to Female | Male vs Female
Asf1b	protein_coding	3	0.5	-1.348	0.392836	7.38e-01	1.00e+00	Terminal	WT	Reports Up and Down regulated genes in Male compared to Female | Male vs Female
Pkd1l3	protein_coding	3	0.5	-1.348	0.392836	7.38e-01	1.00e+00	Terminal	WT	Reports Up and Down regulated genes in Male compared to Female | Male vs Female
Gm32856	lncRNA	3	0.5	-1.348	0.392836	7.38e-01	1.00e+00	Terminal	WT	Reports Up and Down regulated genes in Male compared to Female | Male vs Female
5330432J10Rik	TEC	3	0.5	-1.348	0.392836	7.38e-01	1.00e+00	Terminal	WT	Reports Up and Down regulated genes in Male compared to Female | Male vs Female
Gm6581	processed_pseudogene	3	0.5	-1.348	0.392836	7.38e-01	1.00e+00	Terminal	WT	Reports Up and Down regulated genes in Male compared to Female | Male vs Female
Nlrx1	protein_coding	3	0.5	-1.348	0.392836	7.38e-01	1.00e+00	Terminal	WT	Reports Up and Down regulated genes in Male compared to Female | Male vs Female
Gk5	protein_coding	3	0.5	-1.348	0.392836	7.38e-01	1.00e+00	Terminal	WT	Reports Up and Down regulated genes in Male compared to Female | Male vs Female
Amigo3	protein_coding	3	0.5	-1.348	0.392836	7.38e-01	1.00e+00	Terminal	WT	Reports Up and Down regulated genes in Male compared to Female | Male vs Female
Nme6	protein_coding	3	0.5	-1.348	0.392836	7.38e-01	1.00e+00	Terminal	WT	Reports Up and Down regulated genes in Male compared to Female | Male vs Female
Csrnp1	protein_coding	3	0.5	-1.348	0.392836	7.38e-01	1.00e+00	Terminal	WT	Reports Up and Down regulated genes in Male compared to Female | Male vs Female
Gm47092	TEC	3	0.5	-1.348	0.392836	7.38e-01	1.00e+00	Terminal	WT	Reports Up and Down regulated genes in Male compared to Female | Male vs Female
Slc6a20b	protein_coding	3	0.5	-1.348	0.392836	7.38e-01	1.00e+00	Terminal	WT	Reports Up and Down regulated genes in Male compared to Female | Male vs Female
Gm20655	lncRNA	3	0.5	-1.348	0.392836	7.38e-01	1.00e+00	Terminal	WT	Reports Up and Down regulated genes in Male compared to Female | Male vs Female
Gm29571	lncRNA	3	0.5	-1.348	0.392836	7.38e-01	1.00e+00	Terminal	WT	Reports Up and Down regulated genes in Male compared to Female | Male vs Female
Amd2	protein_coding	3	0.5	-1.348	0.392836	7.38e-01	1.00e+00	Terminal	WT	Reports Up and Down regulated genes in Male compared to Female | Male vs Female
Lilrb4a	protein_coding	3	0.5	-1.348	0.392836	7.38e-01	1.00e+00	Terminal	WT	Reports Up and Down regulated genes in Male compared to Female | Male vs Female
4930466K18Rik	TEC	3	0.5	-1.348	0.392836	7.38e-01	1.00e+00	Terminal	WT	Reports Up and Down regulated genes in Male compared to Female | Male vs Female
Gm48882	lncRNA	3	0.5	-1.348	0.392836	7.38e-01	1.00e+00	Terminal	WT	Reports Up and Down regulated genes in Male compared to Female | Male vs Female
Gm48768	lncRNA	3	0.5	-1.348	0.392836	7.38e-01	1.00e+00	Terminal	WT	Reports Up and Down regulated genes in Male compared to Female | Male vs Female
Acss3	protein_coding	3	0.5	-1.348	0.392836	7.38e-01	1.00e+00	Terminal	WT	Reports Up and Down regulated genes in Male compared to Female | Male vs Female
Slc35e3	protein_coding	3	0.5	-1.348	0.392836	7.38e-01	1.00e+00	Terminal	WT	Reports Up and Down regulated genes in Male compared to Female | Male vs Female
Tcn2	protein_coding	3	0.5	-1.348	0.392836	7.38e-01	1.00e+00	Terminal	WT	Reports Up and Down regulated genes in Male compared to Female | Male vs Female
Gm12122	lncRNA	3	0.5	-1.348	0.392836	7.38e-01	1.00e+00	Terminal	WT	Reports Up and Down regulated genes in Male compared to Female | Male vs Female
Ccdc69	protein_coding	3	0.5	-1.348	0.392836	7.38e-01	1.00e+00	Terminal	WT	Reports Up and Down regulated genes in Male compared to Female | Male vs Female
Igtp	protein_coding	3	0.5	-1.348	0.392836	7.38e-01	1.00e+00	Terminal	WT	Reports Up and Down regulated genes in Male compared to Female | Male vs Female
Tnfrsf13b	protein_coding	3	0.5	-1.348	0.392836	7.38e-01	1.00e+00	Terminal	WT	Reports Up and Down regulated genes in Male compared to Female | Male vs Female
Gm12294	processed_pseudogene	3	0.5	-1.348	0.392836	7.38e-01	1.00e+00	Terminal	WT	Reports Up and Down regulated genes in Male compared to Female | Male vs Female
Ntn1	protein_coding	3	0.5	-1.348	0.392836	7.38e-01	1.00e+00	Terminal	WT	Reports Up and Down regulated genes in Male compared to Female | Male vs Female
Pitpnm3	protein_coding	3	0.5	-1.348	0.392836	7.38e-01	1.00e+00	Terminal	WT	Reports Up and Down regulated genes in Male compared to Female | Male vs Female
Adap2os	lncRNA	3	0.5	-1.348	0.392836	7.38e-01	1.00e+00	Terminal	WT	Reports Up and Down regulated genes in Male compared to Female | Male vs Female
Gm12576	lncRNA	3	0.5	-1.348	0.392836	7.38e-01	1.00e+00	Terminal	WT	Reports Up and Down regulated genes in Male compared to Female | Male vs Female
Sgca	protein_coding	3	0.5	-1.348	0.392836	7.38e-01	1.00e+00	Terminal	WT	Reports Up and Down regulated genes in Male compared to Female | Male vs Female
Polr2k-ps	processed_pseudogene	3	0.5	-1.348	0.392836	7.38e-01	1.00e+00	Terminal	WT	Reports Up and Down regulated genes in Male compared to Female | Male vs Female
Odad4	protein_coding	3	0.5	-1.348	0.392836	7.38e-01	1.00e+00	Terminal	WT	Reports Up and Down regulated genes in Male compared to Female | Male vs Female
Hcrt	protein_coding	3	0.5	-1.348	0.392836	7.38e-01	1.00e+00	Terminal	WT	Reports Up and Down regulated genes in Male compared to Female | Male vs Female
Ghdc	protein_coding	3	0.5	-1.348	0.392836	7.38e-01	1.00e+00	Terminal	WT	Reports Up and Down regulated genes in Male compared to Female | Male vs Female
Slc39a11	protein_coding	3	0.5	-1.348	0.392836	7.38e-01	1.00e+00	Terminal	WT	Reports Up and Down regulated genes in Male compared to Female | Male vs Female
2900041M22Rik	lncRNA	3	0.5	-1.348	0.392836	7.38e-01	1.00e+00	Terminal	WT	Reports Up and Down regulated genes in Male compared to Female | Male vs Female
Metrnl	protein_coding	3	0.5	-1.348	0.392836	7.38e-01	1.00e+00	Terminal	WT	Reports Up and Down regulated genes in Male compared to Female | Male vs Female
Gm4928	processed_pseudogene	3	0.5	-1.348	0.392836	7.38e-01	1.00e+00	Terminal	WT	Reports Up and Down regulated genes in Male compared to Female | Male vs Female
Slc10a1	protein_coding	3	0.5	-1.348	0.392836	7.38e-01	1.00e+00	Terminal	WT	Reports Up and Down regulated genes in Male compared to Female | Male vs Female
Acot4	protein_coding	3	0.5	-1.348	0.392836	7.38e-01	1.00e+00	Terminal	WT	Reports Up and Down regulated genes in Male compared to Female | Male vs Female
Gm40578	lncRNA	3	0.5	-1.348	0.392836	7.38e-01	1.00e+00	Terminal	WT	Reports Up and Down regulated genes in Male compared to Female | Male vs Female
Dsp	protein_coding	3	0.5	-1.348	0.392836	7.38e-01	1.00e+00	Terminal	WT	Reports Up and Down regulated genes in Male compared to Female | Male vs Female
Gm2762	lncRNA	3	0.5	-1.348	0.392836	7.38e-01	1.00e+00	Terminal	WT	Reports Up and Down regulated genes in Male compared to Female | Male vs Female
Slc9a3	protein_coding	3	0.5	-1.348	0.392836	7.38e-01	1.00e+00	Terminal	WT	Reports Up and Down regulated genes in Male compared to Female | Male vs Female
Arl15	protein_coding	3	0.5	-1.348	0.392836	7.38e-01	1.00e+00	Terminal	WT	Reports Up and Down regulated genes in Male compared to Female | Male vs Female
Gm43304	processed_pseudogene	3	0.5	-1.348	0.392836	7.38e-01	1.00e+00	Terminal	WT	Reports Up and Down regulated genes in Male compared to Female | Male vs Female
Neil2	protein_coding	3	0.5	-1.348	0.392836	7.38e-01	1.00e+00	Terminal	WT	Reports Up and Down regulated genes in Male compared to Female | Male vs Female
Scara5	protein_coding	3	0.5	-1.348	0.392836	7.38e-01	1.00e+00	Terminal	WT	Reports Up and Down regulated genes in Male compared to Female | Male vs Female
Loxl2	protein_coding	3	0.5	-1.348	0.392836	7.38e-01	1.00e+00	Terminal	WT	Reports Up and Down regulated genes in Male compared to Female | Male vs Female
Fam216b	protein_coding	3	0.5	-1.348	0.392836	7.38e-01	1.00e+00	Terminal	WT	Reports Up and Down regulated genes in Male compared to Female | Male vs Female
Gm26679	lncRNA	3	0.5	-1.348	0.392836	7.38e-01	1.00e+00	Terminal	WT	Reports Up and Down regulated genes in Male compared to Female | Male vs Female
Osmr	protein_coding	3	0.5	-1.348	0.392836	7.38e-01	1.00e+00	Terminal	WT	Reports Up and Down regulated genes in Male compared to Female | Male vs Female
Gm48965	TEC	3	0.5	-1.348	0.392836	7.38e-01	1.00e+00	Terminal	WT	Reports Up and Down regulated genes in Male compared to Female | Male vs Female
Mfng	protein_coding	3	0.5	-1.348	0.392836	7.38e-01	1.00e+00	Terminal	WT	Reports Up and Down regulated genes in Male compared to Female | Male vs Female
Lncppara	lncRNA	3	0.5	-1.348	0.392836	7.38e-01	1.00e+00	Terminal	WT	Reports Up and Down regulated genes in Male compared to Female | Male vs Female
Jmjd8	protein_coding	3	0.5	-1.348	0.392836	7.38e-01	1.00e+00	Terminal	WT	Reports Up and Down regulated genes in Male compared to Female | Male vs Female
Gm16196	lncRNA	3	0.5	-1.348	0.392836	7.38e-01	1.00e+00	Terminal	WT	Reports Up and Down regulated genes in Male compared to Female | Male vs Female
Notch4	protein_coding	3	0.5	-1.348	0.392836	7.38e-01	1.00e+00	Terminal	WT	Reports Up and Down regulated genes in Male compared to Female | Male vs Female
Ly6g6e	protein_coding	3	0.5	-1.348	0.392836	7.38e-01	1.00e+00	Terminal	WT	Reports Up and Down regulated genes in Male compared to Female | Male vs Female
Ptchd4	protein_coding	3	0.5	-1.348	0.392836	7.38e-01	1.00e+00	Terminal	WT	Reports Up and Down regulated genes in Male compared to Female | Male vs Female
Cyp39a1	protein_coding	3	0.5	-1.348	0.392836	7.38e-01	1.00e+00	Terminal	WT	Reports Up and Down regulated genes in Male compared to Female | Male vs Female
Usp49	protein_coding	3	0.5	-1.348	0.392836	7.38e-01	1.00e+00	Terminal	WT	Reports Up and Down regulated genes in Male compared to Female | Male vs Female
Rnf125	protein_coding	3	0.5	-1.348	0.392836	7.38e-01	1.00e+00	Terminal	WT	Reports Up and Down regulated genes in Male compared to Female | Male vs Female
Gm9925	protein_coding	3	0.5	-1.348	0.392836	7.38e-01	1.00e+00	Terminal	WT	Reports Up and Down regulated genes in Male compared to Female | Male vs Female
Npas4	protein_coding	3	0.5	-1.348	0.392836	7.38e-01	1.00e+00	Terminal	WT	Reports Up and Down regulated genes in Male compared to Female | Male vs Female
Gm9042	processed_pseudogene	3	0.5	-1.348	0.392836	7.38e-01	1.00e+00	Terminal	WT	Reports Up and Down regulated genes in Male compared to Female | Male vs Female
Timm8a1	protein_coding	3	0.5	-1.348	0.392836	7.38e-01	1.00e+00	Terminal	WT	Reports Up and Down regulated genes in Male compared to Female | Male vs Female
Col4a6	protein_coding	3	0.5	-1.348	0.392836	7.38e-01	1.00e+00	Terminal	WT	Reports Up and Down regulated genes in Male compared to Female | Male vs Female
Gpr173	protein_coding	3	0.5	-1.348	0.392836	7.38e-01	1.00e+00	Terminal	WT	Reports Up and Down regulated genes in Male compared to Female | Male vs Female
BC022960	transcribed_processed_pseudogene	3	0.5	-1.348	0.392836	7.38e-01	1.00e+00	Terminal	WT	Reports Up and Down regulated genes in Male compared to Female | Male vs Female
Pisd	protein_coding	3	0.5	-0.893	0.538493	7.63e-01	1.00e+00	Terminal	WT	Reports Up and Down regulated genes in Male compared to Female | Male vs Female
Epm2a	protein_coding	3	0.5	-0.893	0.538493	7.63e-01	1.00e+00	Terminal	WT	Reports Up and Down regulated genes in Male compared to Female | Male vs Female
9430053O09Rik	TEC	3	0.5	-0.907	0.533293	7.69e-01	1.00e+00	Terminal	WT	Reports Up and Down regulated genes in Male compared to Female | Male vs Female
Ptgis	protein_coding	3	0.5	-0.908	0.532923	7.69e-01	1.00e+00	Terminal	WT	Reports Up and Down regulated genes in Male compared to Female | Male vs Female
Rnf182	protein_coding	3	0.5	-0.908	0.532923	7.69e-01	1.00e+00	Terminal	WT	Reports Up and Down regulated genes in Male compared to Female | Male vs Female
Gm55604	misc_RNA	3	0.5	-0.908	0.532923	7.69e-01	1.00e+00	Terminal	WT	Reports Up and Down regulated genes in Male compared to Female | Male vs Female
Aox1	protein_coding	3	0.5	-0.921	0.528143	7.76e-01	1.00e+00	Terminal	WT	Reports Up and Down regulated genes in Male compared to Female | Male vs Female
Cers6	protein_coding	3	0.5	-0.921	0.528143	7.76e-01	1.00e+00	Terminal	WT	Reports Up and Down regulated genes in Male compared to Female | Male vs Female
Ptger3	protein_coding	3	0.5	-0.921	0.528143	7.76e-01	1.00e+00	Terminal	WT	Reports Up and Down regulated genes in Male compared to Female | Male vs Female
Rcc1	protein_coding	3	0.5	-0.921	0.528143	7.76e-01	1.00e+00	Terminal	WT	Reports Up and Down regulated genes in Male compared to Female | Male vs Female
Prkab1	protein_coding	3	0.5	-0.921	0.528143	7.76e-01	1.00e+00	Terminal	WT	Reports Up and Down regulated genes in Male compared to Female | Male vs Female
Stx1a	protein_coding	3	0.5	-0.921	0.528143	7.76e-01	1.00e+00	Terminal	WT	Reports Up and Down regulated genes in Male compared to Female | Male vs Female
Gm16089	processed_pseudogene	3	0.5	-0.921	0.528143	7.76e-01	1.00e+00	Terminal	WT	Reports Up and Down regulated genes in Male compared to Female | Male vs Female
Acsf2	protein_coding	3	0.5	-0.921	0.528143	7.76e-01	1.00e+00	Terminal	WT	Reports Up and Down regulated genes in Male compared to Female | Male vs Female
Rpl34-ps2	processed_pseudogene	3	0.5	-0.921	0.528143	7.76e-01	1.00e+00	Terminal	WT	Reports Up and Down regulated genes in Male compared to Female | Male vs Female
Kbtbd7	protein_coding	3	0.5	-0.921	0.528143	7.76e-01	1.00e+00	Terminal	WT	Reports Up and Down regulated genes in Male compared to Female | Male vs Female
Nck2	protein_coding	3	0.5	-0.938	0.521956	7.87e-01	1.00e+00	Terminal	WT	Reports Up and Down regulated genes in Male compared to Female | Male vs Female
Gm13322	lncRNA	3	0.5	-0.938	0.521956	7.87e-01	1.00e+00	Terminal	WT	Reports Up and Down regulated genes in Male compared to Female | Male vs Female
Mab21l2	protein_coding	3	0.5	-0.938	0.521956	7.87e-01	1.00e+00	Terminal	WT	Reports Up and Down regulated genes in Male compared to Female | Male vs Female
Dram2	protein_coding	3	0.5	-0.938	0.521956	7.87e-01	1.00e+00	Terminal	WT	Reports Up and Down regulated genes in Male compared to Female | Male vs Female
Txndc12	protein_coding	3	0.5	-0.938	0.521956	7.87e-01	1.00e+00	Terminal	WT	Reports Up and Down regulated genes in Male compared to Female | Male vs Female
Tmem53	protein_coding	3	0.5	-0.938	0.521956	7.87e-01	1.00e+00	Terminal	WT	Reports Up and Down regulated genes in Male compared to Female | Male vs Female
Acads	protein_coding	3	0.5	-0.938	0.521956	7.87e-01	1.00e+00	Terminal	WT	Reports Up and Down regulated genes in Male compared to Female | Male vs Female
Samd9l	protein_coding	3	0.5	-0.938	0.521956	7.87e-01	1.00e+00	Terminal	WT	Reports Up and Down regulated genes in Male compared to Female | Male vs Female
Ttc12	protein_coding	3	0.5	-0.938	0.521956	7.87e-01	1.00e+00	Terminal	WT	Reports Up and Down regulated genes in Male compared to Female | Male vs Female
Pts	protein_coding	3	0.5	-0.938	0.521956	7.87e-01	1.00e+00	Terminal	WT	Reports Up and Down regulated genes in Male compared to Female | Male vs Female
Lin28b	protein_coding	3	0.5	-0.938	0.521956	7.87e-01	1.00e+00	Terminal	WT	Reports Up and Down regulated genes in Male compared to Female | Male vs Female
Lix1	protein_coding	3	0.5	-0.938	0.521956	7.87e-01	1.00e+00	Terminal	WT	Reports Up and Down regulated genes in Male compared to Female | Male vs Female
BC065397	lncRNA	3	0.5	-0.938	0.521956	7.87e-01	1.00e+00	Terminal	WT	Reports Up and Down regulated genes in Male compared to Female | Male vs Female
Ctdsp1	protein_coding	3	0.5	-0.939	0.521594	7.88e-01	1.00e+00	Terminal	WT	Reports Up and Down regulated genes in Male compared to Female | Male vs Female
Fmo1	protein_coding	3	0.5	-0.939	0.521594	7.88e-01	1.00e+00	Terminal	WT	Reports Up and Down regulated genes in Male compared to Female | Male vs Female
Cntn6	protein_coding	3	0.5	-0.939	0.521594	7.88e-01	1.00e+00	Terminal	WT	Reports Up and Down regulated genes in Male compared to Female | Male vs Female
Zfp28	protein_coding	3	0.5	-0.939	0.521594	7.88e-01	1.00e+00	Terminal	WT	Reports Up and Down regulated genes in Male compared to Female | Male vs Female
L3mbtl4	protein_coding	3	0.5	-0.939	0.521594	7.88e-01	1.00e+00	Terminal	WT	Reports Up and Down regulated genes in Male compared to Female | Male vs Female
Rnf152	protein_coding	3	0.5	0.703	1.62789	8.10e-01	1.00e+00	Terminal	WT	Reports Up and Down regulated genes in Male compared to Female | Male vs Female
Mocs3	protein_coding	3	0.5	0.703	1.62789	8.10e-01	1.00e+00	Terminal	WT	Reports Up and Down regulated genes in Male compared to Female | Male vs Female
Gm14403	protein_coding	3	0.5	0.703	1.62789	8.10e-01	1.00e+00	Terminal	WT	Reports Up and Down regulated genes in Male compared to Female | Male vs Female
Mettl21a	protein_coding	3	0.5	0.915	1.88557	8.15e-01	1.00e+00	Terminal	WT	Reports Up and Down regulated genes in Male compared to Female | Male vs Female
Haglr	lncRNA	3	0.5	0.915	1.88557	8.15e-01	1.00e+00	Terminal	WT	Reports Up and Down regulated genes in Male compared to Female | Male vs Female
Gm15710	processed_pseudogene	3	0.5	0.915	1.88557	8.15e-01	1.00e+00	Terminal	WT	Reports Up and Down regulated genes in Male compared to Female | Male vs Female
Vps37b	protein_coding	3	0.5	0.915	1.88557	8.15e-01	1.00e+00	Terminal	WT	Reports Up and Down regulated genes in Male compared to Female | Male vs Female
Samd4b	protein_coding	3	0.5	0.915	1.88557	8.15e-01	1.00e+00	Terminal	WT	Reports Up and Down regulated genes in Male compared to Female | Male vs Female
Ppan	protein_coding	3	0.5	0.915	1.88557	8.15e-01	1.00e+00	Terminal	WT	Reports Up and Down regulated genes in Male compared to Female | Male vs Female
Calml4	protein_coding	3	0.5	0.915	1.88557	8.15e-01	1.00e+00	Terminal	WT	Reports Up and Down regulated genes in Male compared to Female | Male vs Female
Smcr8	protein_coding	3	0.5	0.915	1.88557	8.15e-01	1.00e+00	Terminal	WT	Reports Up and Down regulated genes in Male compared to Female | Male vs Female
P3h4	protein_coding	3	0.5	0.915	1.88557	8.15e-01	1.00e+00	Terminal	WT	Reports Up and Down regulated genes in Male compared to Female | Male vs Female
Haus4	protein_coding	3	0.5	0.915	1.88557	8.15e-01	1.00e+00	Terminal	WT	Reports Up and Down regulated genes in Male compared to Female | Male vs Female
Gm17066	lncRNA	3	0.5	0.915	1.88557	8.15e-01	1.00e+00	Terminal	WT	Reports Up and Down regulated genes in Male compared to Female | Male vs Female
B130034C11Rik	lncRNA	3	0.5	0.915	1.88557	8.15e-01	1.00e+00	Terminal	WT	Reports Up and Down regulated genes in Male compared to Female | Male vs Female
Traf3ip3	protein_coding	3	0.5	0.93	1.90528	8.16e-01	1.00e+00	Terminal	WT	Reports Up and Down regulated genes in Male compared to Female | Male vs Female
Knl1	protein_coding	3	0.5	0.93	1.90528	8.16e-01	1.00e+00	Terminal	WT	Reports Up and Down regulated genes in Male compared to Female | Male vs Female
Spg11	protein_coding	3	0.5	0.93	1.90528	8.16e-01	1.00e+00	Terminal	WT	Reports Up and Down regulated genes in Male compared to Female | Male vs Female
Pld1	protein_coding	3	0.5	0.93	1.90528	8.16e-01	1.00e+00	Terminal	WT	Reports Up and Down regulated genes in Male compared to Female | Male vs Female
Mlf1	protein_coding	3	0.5	0.93	1.90528	8.16e-01	1.00e+00	Terminal	WT	Reports Up and Down regulated genes in Male compared to Female | Male vs Female
Epha7	protein_coding	3	0.5	0.93	1.90528	8.16e-01	1.00e+00	Terminal	WT	Reports Up and Down regulated genes in Male compared to Female | Male vs Female
Mlxipl	protein_coding	3	0.5	0.93	1.90528	8.16e-01	1.00e+00	Terminal	WT	Reports Up and Down regulated genes in Male compared to Female | Male vs Female
Elmod3	protein_coding	3	0.5	0.93	1.90528	8.16e-01	1.00e+00	Terminal	WT	Reports Up and Down regulated genes in Male compared to Female | Male vs Female
Pigb	protein_coding	3	0.5	0.93	1.90528	8.16e-01	1.00e+00	Terminal	WT	Reports Up and Down regulated genes in Male compared to Female | Male vs Female
Irgm1	protein_coding	3	0.5	0.93	1.90528	8.16e-01	1.00e+00	Terminal	WT	Reports Up and Down regulated genes in Male compared to Female | Male vs Female
Fgd3	protein_coding	3	0.5	0.93	1.90528	8.16e-01	1.00e+00	Terminal	WT	Reports Up and Down regulated genes in Male compared to Female | Male vs Female
Letmd1	protein_coding	3	0.5	0.93	1.90528	8.16e-01	1.00e+00	Terminal	WT	Reports Up and Down regulated genes in Male compared to Female | Male vs Female
Tarbp2	protein_coding	3	0.5	0.93	1.90528	8.16e-01	1.00e+00	Terminal	WT	Reports Up and Down regulated genes in Male compared to Female | Male vs Female
Tmem230	protein_coding	3	0.5	0.895	1.85961	8.23e-01	1.00e+00	Terminal	WT	Reports Up and Down regulated genes in Male compared to Female | Male vs Female
Cks1b	protein_coding	3	0.5	0.895	1.85961	8.23e-01	1.00e+00	Terminal	WT	Reports Up and Down regulated genes in Male compared to Female | Male vs Female
A730020M07Rik	lncRNA	3	0.5	0.895	1.85961	8.23e-01	1.00e+00	Terminal	WT	Reports Up and Down regulated genes in Male compared to Female | Male vs Female
Ago4	protein_coding	3	0.5	0.895	1.85961	8.23e-01	1.00e+00	Terminal	WT	Reports Up and Down regulated genes in Male compared to Female | Male vs Female
6330403L08Rik	lncRNA	3	0.5	0.895	1.85961	8.23e-01	1.00e+00	Terminal	WT	Reports Up and Down regulated genes in Male compared to Female | Male vs Female
Zscan25	protein_coding	3	0.5	0.895	1.85961	8.23e-01	1.00e+00	Terminal	WT	Reports Up and Down regulated genes in Male compared to Female | Male vs Female
Hoxa2	protein_coding	3	0.5	0.895	1.85961	8.23e-01	1.00e+00	Terminal	WT	Reports Up and Down regulated genes in Male compared to Female | Male vs Female
Gm44190	lncRNA	3	0.5	0.895	1.85961	8.23e-01	1.00e+00	Terminal	WT	Reports Up and Down regulated genes in Male compared to Female | Male vs Female
Lgals4	protein_coding	3	0.5	0.895	1.85961	8.23e-01	1.00e+00	Terminal	WT	Reports Up and Down regulated genes in Male compared to Female | Male vs Female
Nfatc2ip	protein_coding	3	0.5	0.895	1.85961	8.23e-01	1.00e+00	Terminal	WT	Reports Up and Down regulated genes in Male compared to Female | Male vs Female
Gm48717	TEC	3	0.5	0.895	1.85961	8.23e-01	1.00e+00	Terminal	WT	Reports Up and Down regulated genes in Male compared to Female | Male vs Female
Gm10080	processed_pseudogene	3	0.5	0.895	1.85961	8.23e-01	1.00e+00	Terminal	WT	Reports Up and Down regulated genes in Male compared to Female | Male vs Female
Cd276	protein_coding	3	0.5	0.895	1.85961	8.23e-01	1.00e+00	Terminal	WT	Reports Up and Down regulated genes in Male compared to Female | Male vs Female
Lrrc3	protein_coding	3	0.5	0.895	1.85961	8.23e-01	1.00e+00	Terminal	WT	Reports Up and Down regulated genes in Male compared to Female | Male vs Female
AA465934	lncRNA	3	0.5	0.895	1.85961	8.23e-01	1.00e+00	Terminal	WT	Reports Up and Down regulated genes in Male compared to Female | Male vs Female
Gnpnat1	protein_coding	3	0.5	0.895	1.85961	8.23e-01	1.00e+00	Terminal	WT	Reports Up and Down regulated genes in Male compared to Female | Male vs Female
Otulinl	protein_coding	3	0.5	0.895	1.85961	8.23e-01	1.00e+00	Terminal	WT	Reports Up and Down regulated genes in Male compared to Female | Male vs Female
Slc25a45	protein_coding	3	0.5	0.895	1.85961	8.23e-01	1.00e+00	Terminal	WT	Reports Up and Down regulated genes in Male compared to Female | Male vs Female
Rpl3-ps1	processed_pseudogene	3	0.5	0.895	1.85961	8.23e-01	1.00e+00	Terminal	WT	Reports Up and Down regulated genes in Male compared to Female | Male vs Female
Mtmr1	protein_coding	3	0.5	0.895	1.85961	8.23e-01	1.00e+00	Terminal	WT	Reports Up and Down regulated genes in Male compared to Female | Male vs Female
Kcnq5	protein_coding	3	0.5	0.687	1.60993	8.26e-01	1.00e+00	Terminal	WT	Reports Up and Down regulated genes in Male compared to Female | Male vs Female
1110015O18Rik	lncRNA	3	0.5	0.687	1.60993	8.26e-01	1.00e+00	Terminal	WT	Reports Up and Down regulated genes in Male compared to Female | Male vs Female
Rbm12b2	protein_coding	3	0.5	0.687	1.60993	8.26e-01	1.00e+00	Terminal	WT	Reports Up and Down regulated genes in Male compared to Female | Male vs Female
Tlr3	protein_coding	3	0.5	0.687	1.60993	8.26e-01	1.00e+00	Terminal	WT	Reports Up and Down regulated genes in Male compared to Female | Male vs Female
Dhtkd1	protein_coding	3	0.5	0.436	1.35285	8.77e-01	1.00e+00	Terminal	WT	Reports Up and Down regulated genes in Male compared to Female | Male vs Female
Chp2	protein_coding	3	0.5	0.436	1.35285	8.77e-01	1.00e+00	Terminal	WT	Reports Up and Down regulated genes in Male compared to Female | Male vs Female
Gm54754	misc_RNA	3	0.5	0.436	1.35285	8.77e-01	1.00e+00	Terminal	WT	Reports Up and Down regulated genes in Male compared to Female | Male vs Female
Mknk1	protein_coding	3	0.5	0.419	1.337	8.83e-01	1.00e+00	Terminal	WT	Reports Up and Down regulated genes in Male compared to Female | Male vs Female
Zfp68	protein_coding	3	0.5	0.419	1.337	8.83e-01	1.00e+00	Terminal	WT	Reports Up and Down regulated genes in Male compared to Female | Male vs Female
Nckap1l	protein_coding	3	0.5	0.419	1.337	8.83e-01	1.00e+00	Terminal	WT	Reports Up and Down regulated genes in Male compared to Female | Male vs Female
Il1rap	protein_coding	3	0.5	0.419	1.337	8.83e-01	1.00e+00	Terminal	WT	Reports Up and Down regulated genes in Male compared to Female | Male vs Female
Chsy3	protein_coding	3	0.5	0.419	1.337	8.83e-01	1.00e+00	Terminal	WT	Reports Up and Down regulated genes in Male compared to Female | Male vs Female
Stard8	protein_coding	3	0.5	0.419	1.337	8.83e-01	1.00e+00	Terminal	WT	Reports Up and Down regulated genes in Male compared to Female | Male vs Female
Cmklr1	protein_coding	3	0.5	0.407	1.32593	8.94e-01	1.00e+00	Terminal	WT	Reports Up and Down regulated genes in Male compared to Female | Male vs Female
Oxnad1	protein_coding	3	0.5	0.407	1.32593	8.94e-01	1.00e+00	Terminal	WT	Reports Up and Down regulated genes in Male compared to Female | Male vs Female
Sncaip	protein_coding	3	0.5	0.407	1.32593	8.94e-01	1.00e+00	Terminal	WT	Reports Up and Down regulated genes in Male compared to Female | Male vs Female
Zfp937	protein_coding	3	0.5	0.389	1.30949	8.99e-01	1.00e+00	Terminal	WT	Reports Up and Down regulated genes in Male compared to Female | Male vs Female
Pcsk6	protein_coding	3	0.5	0.389	1.30949	8.99e-01	1.00e+00	Terminal	WT	Reports Up and Down regulated genes in Male compared to Female | Male vs Female
Neu3	protein_coding	3	0.5	0.389	1.30949	8.99e-01	1.00e+00	Terminal	WT	Reports Up and Down regulated genes in Male compared to Female | Male vs Female
9130019O22Rik	protein_coding	3	0.5	0.389	1.30949	8.99e-01	1.00e+00	Terminal	WT	Reports Up and Down regulated genes in Male compared to Female | Male vs Female
Isyna1	protein_coding	3	0.5	0.389	1.30949	8.99e-01	1.00e+00	Terminal	WT	Reports Up and Down regulated genes in Male compared to Female | Male vs Female
Hmgcll1	protein_coding	3	0.5	0.389	1.30949	8.99e-01	1.00e+00	Terminal	WT	Reports Up and Down regulated genes in Male compared to Female | Male vs Female
Celsr1	protein_coding	3	0.5	0.389	1.30949	8.99e-01	1.00e+00	Terminal	WT	Reports Up and Down regulated genes in Male compared to Female | Male vs Female
Zdhhc5	protein_coding	3	0.5	0.145	1.10573	9.61e-01	1.00e+00	Terminal	WT	Reports Up and Down regulated genes in Male compared to Female | Male vs Female
Alkbh3	protein_coding	3	0.5	0.145	1.10573	9.61e-01	1.00e+00	Terminal	WT	Reports Up and Down regulated genes in Male compared to Female | Male vs Female
Casp12	protein_coding	3	0.5	0.145	1.10573	9.61e-01	1.00e+00	Terminal	WT	Reports Up and Down regulated genes in Male compared to Female | Male vs Female
Dclre1a	protein_coding	3	0.5	0.145	1.10573	9.61e-01	1.00e+00	Terminal	WT	Reports Up and Down regulated genes in Male compared to Female | Male vs Female
Zfp939	transcribed_unprocessed_pseudogene	3	0.5	0.124	1.08975	9.69e-01	1.00e+00	Terminal	WT	Reports Up and Down regulated genes in Male compared to Female | Male vs Female
Skor1	protein_coding	3	0.5	0.124	1.08975	9.69e-01	1.00e+00	Terminal	WT	Reports Up and Down regulated genes in Male compared to Female | Male vs Female
Tmem241	protein_coding	3	0.5	0.124	1.08975	9.69e-01	1.00e+00	Terminal	WT	Reports Up and Down regulated genes in Male compared to Female | Male vs Female
Skor2	protein_coding	3	0.5	0.124	1.08975	9.69e-01	1.00e+00	Terminal	WT	Reports Up and Down regulated genes in Male compared to Female | Male vs Female
Tfap2b	protein_coding	3	0.5	-0.15	0.90125	9.70e-01	1.00e+00	Terminal	WT	Reports Up and Down regulated genes in Male compared to Female | Male vs Female
Prim2	protein_coding	3	0.5	-0.15	0.90125	9.70e-01	1.00e+00	Terminal	WT	Reports Up and Down regulated genes in Male compared to Female | Male vs Female
Angptl1	protein_coding	3	0.5	-0.15	0.90125	9.70e-01	1.00e+00	Terminal	WT	Reports Up and Down regulated genes in Male compared to Female | Male vs Female
Meig1	protein_coding	3	0.5	-0.15	0.90125	9.70e-01	1.00e+00	Terminal	WT	Reports Up and Down regulated genes in Male compared to Female | Male vs Female
Fbln7	protein_coding	3	0.5	-0.15	0.90125	9.70e-01	1.00e+00	Terminal	WT	Reports Up and Down regulated genes in Male compared to Female | Male vs Female
BC029722	protein_coding	3	0.5	-0.15	0.90125	9.70e-01	1.00e+00	Terminal	WT	Reports Up and Down regulated genes in Male compared to Female | Male vs Female
9430021M05Rik	lncRNA	3	0.5	-0.15	0.90125	9.70e-01	1.00e+00	Terminal	WT	Reports Up and Down regulated genes in Male compared to Female | Male vs Female
Zfp335os	lncRNA	3	0.5	-0.15	0.90125	9.70e-01	1.00e+00	Terminal	WT	Reports Up and Down regulated genes in Male compared to Female | Male vs Female
Zbtb46	protein_coding	3	0.5	-0.15	0.90125	9.70e-01	1.00e+00	Terminal	WT	Reports Up and Down regulated genes in Male compared to Female | Male vs Female
Exosc8	protein_coding	3	0.5	-0.15	0.90125	9.70e-01	1.00e+00	Terminal	WT	Reports Up and Down regulated genes in Male compared to Female | Male vs Female
Tesk1	protein_coding	3	0.5	-0.15	0.90125	9.70e-01	1.00e+00	Terminal	WT	Reports Up and Down regulated genes in Male compared to Female | Male vs Female
Lrp8os2	lncRNA	3	0.5	-0.15	0.90125	9.70e-01	1.00e+00	Terminal	WT	Reports Up and Down regulated genes in Male compared to Female | Male vs Female
Rpl28-ps3	processed_pseudogene	3	0.5	-0.15	0.90125	9.70e-01	1.00e+00	Terminal	WT	Reports Up and Down regulated genes in Male compared to Female | Male vs Female
Miip	protein_coding	3	0.5	-0.15	0.90125	9.70e-01	1.00e+00	Terminal	WT	Reports Up and Down regulated genes in Male compared to Female | Male vs Female
Klhl17	protein_coding	3	0.5	-0.15	0.90125	9.70e-01	1.00e+00	Terminal	WT	Reports Up and Down regulated genes in Male compared to Female | Male vs Female
Drd5	protein_coding	3	0.5	-0.15	0.90125	9.70e-01	1.00e+00	Terminal	WT	Reports Up and Down regulated genes in Male compared to Female | Male vs Female
Rpl7-ps7	processed_pseudogene	3	0.5	-0.15	0.90125	9.70e-01	1.00e+00	Terminal	WT	Reports Up and Down regulated genes in Male compared to Female | Male vs Female
Cxcl10	protein_coding	3	0.5	-0.15	0.90125	9.70e-01	1.00e+00	Terminal	WT	Reports Up and Down regulated genes in Male compared to Female | Male vs Female
Lmod2	protein_coding	3	0.5	-0.15	0.90125	9.70e-01	1.00e+00	Terminal	WT	Reports Up and Down regulated genes in Male compared to Female | Male vs Female
Zfp786	protein_coding	3	0.5	-0.15	0.90125	9.70e-01	1.00e+00	Terminal	WT	Reports Up and Down regulated genes in Male compared to Female | Male vs Female
Hoxa3	protein_coding	3	0.5	-0.15	0.90125	9.70e-01	1.00e+00	Terminal	WT	Reports Up and Down regulated genes in Male compared to Female | Male vs Female
Gm19040	processed_pseudogene	3	0.5	-0.15	0.90125	9.70e-01	1.00e+00	Terminal	WT	Reports Up and Down regulated genes in Male compared to Female | Male vs Female
Dcp1b	protein_coding	3	0.5	-0.15	0.90125	9.70e-01	1.00e+00	Terminal	WT	Reports Up and Down regulated genes in Male compared to Female | Male vs Female
Ccer2	protein_coding	3	0.5	-0.15	0.90125	9.70e-01	1.00e+00	Terminal	WT	Reports Up and Down regulated genes in Male compared to Female | Male vs Female
Gm45159	lncRNA	3	0.5	-0.15	0.90125	9.70e-01	1.00e+00	Terminal	WT	Reports Up and Down regulated genes in Male compared to Female | Male vs Female
Spcs3	protein_coding	3	0.5	-0.15	0.90125	9.70e-01	1.00e+00	Terminal	WT	Reports Up and Down regulated genes in Male compared to Female | Male vs Female
Glra3	protein_coding	3	0.5	-0.15	0.90125	9.70e-01	1.00e+00	Terminal	WT	Reports Up and Down regulated genes in Male compared to Female | Male vs Female
Arrdc2	protein_coding	3	0.5	-0.15	0.90125	9.70e-01	1.00e+00	Terminal	WT	Reports Up and Down regulated genes in Male compared to Female | Male vs Female
Hp	protein_coding	3	0.5	-0.15	0.90125	9.70e-01	1.00e+00	Terminal	WT	Reports Up and Down regulated genes in Male compared to Female | Male vs Female
Map3k21	protein_coding	3	0.5	-0.15	0.90125	9.70e-01	1.00e+00	Terminal	WT	Reports Up and Down regulated genes in Male compared to Female | Male vs Female
Carm1	protein_coding	3	0.5	-0.15	0.90125	9.70e-01	1.00e+00	Terminal	WT	Reports Up and Down regulated genes in Male compared to Female | Male vs Female
Gm2296	protein_coding	3	0.5	-0.15	0.90125	9.70e-01	1.00e+00	Terminal	WT	Reports Up and Down regulated genes in Male compared to Female | Male vs Female
Snhg5	lncRNA	3	0.5	-0.15	0.90125	9.70e-01	1.00e+00	Terminal	WT	Reports Up and Down regulated genes in Male compared to Female | Male vs Female
4921528I07Rik	lncRNA	3	0.5	-0.15	0.90125	9.70e-01	1.00e+00	Terminal	WT	Reports Up and Down regulated genes in Male compared to Female | Male vs Female
Mettl24	protein_coding	3	0.5	-0.15	0.90125	9.70e-01	1.00e+00	Terminal	WT	Reports Up and Down regulated genes in Male compared to Female | Male vs Female
Man1a	protein_coding	3	0.5	-0.15	0.90125	9.70e-01	1.00e+00	Terminal	WT	Reports Up and Down regulated genes in Male compared to Female | Male vs Female
Prtn3	protein_coding	3	0.5	-0.15	0.90125	9.70e-01	1.00e+00	Terminal	WT	Reports Up and Down regulated genes in Male compared to Female | Male vs Female
Klf16	protein_coding	3	0.5	-0.15	0.90125	9.70e-01	1.00e+00	Terminal	WT	Reports Up and Down regulated genes in Male compared to Female | Male vs Female
Adamts2	protein_coding	3	0.5	-0.15	0.90125	9.70e-01	1.00e+00	Terminal	WT	Reports Up and Down regulated genes in Male compared to Female | Male vs Female
Tefm	protein_coding	3	0.5	-0.15	0.90125	9.70e-01	1.00e+00	Terminal	WT	Reports Up and Down regulated genes in Male compared to Female | Male vs Female
Pctp	protein_coding	3	0.5	-0.15	0.90125	9.70e-01	1.00e+00	Terminal	WT	Reports Up and Down regulated genes in Male compared to Female | Male vs Female
Gm11750	lncRNA	3	0.5	-0.15	0.90125	9.70e-01	1.00e+00	Terminal	WT	Reports Up and Down regulated genes in Male compared to Female | Male vs Female
Rnaseh1	protein_coding	3	0.5	-0.15	0.90125	9.70e-01	1.00e+00	Terminal	WT	Reports Up and Down regulated genes in Male compared to Female | Male vs Female
Gm20208	lncRNA	3	0.5	-0.15	0.90125	9.70e-01	1.00e+00	Terminal	WT	Reports Up and Down regulated genes in Male compared to Female | Male vs Female
Erh	protein_coding	3	0.5	-0.15	0.90125	9.70e-01	1.00e+00	Terminal	WT	Reports Up and Down regulated genes in Male compared to Female | Male vs Female
Gm28875	lncRNA	3	0.5	-0.15	0.90125	9.70e-01	1.00e+00	Terminal	WT	Reports Up and Down regulated genes in Male compared to Female | Male vs Female
Wdr20	protein_coding	3	0.5	-0.15	0.90125	9.70e-01	1.00e+00	Terminal	WT	Reports Up and Down regulated genes in Male compared to Female | Male vs Female
Gm49747	lncRNA	3	0.5	-0.15	0.90125	9.70e-01	1.00e+00	Terminal	WT	Reports Up and Down regulated genes in Male compared to Female | Male vs Female
Lpar6	protein_coding	3	0.5	-0.15	0.90125	9.70e-01	1.00e+00	Terminal	WT	Reports Up and Down regulated genes in Male compared to Female | Male vs Female
6030458C11Rik	protein_coding	3	0.5	-0.15	0.90125	9.70e-01	1.00e+00	Terminal	WT	Reports Up and Down regulated genes in Male compared to Female | Male vs Female
Tbc1d31	protein_coding	3	0.5	-0.15	0.90125	9.70e-01	1.00e+00	Terminal	WT	Reports Up and Down regulated genes in Male compared to Female | Male vs Female
Adck5	protein_coding	3	0.5	-0.15	0.90125	9.70e-01	1.00e+00	Terminal	WT	Reports Up and Down regulated genes in Male compared to Female | Male vs Female
Fignl2	protein_coding	3	0.5	-0.15	0.90125	9.70e-01	1.00e+00	Terminal	WT	Reports Up and Down regulated genes in Male compared to Female | Male vs Female
Itgb7	protein_coding	3	0.5	-0.15	0.90125	9.70e-01	1.00e+00	Terminal	WT	Reports Up and Down regulated genes in Male compared to Female | Male vs Female
Kng2	protein_coding	3	0.5	-0.15	0.90125	9.70e-01	1.00e+00	Terminal	WT	Reports Up and Down regulated genes in Male compared to Female | Male vs Female
Eaf2	protein_coding	3	0.5	-0.15	0.90125	9.70e-01	1.00e+00	Terminal	WT	Reports Up and Down regulated genes in Male compared to Female | Male vs Female
C230085N15Rik	TEC	3	0.5	-0.15	0.90125	9.70e-01	1.00e+00	Terminal	WT	Reports Up and Down regulated genes in Male compared to Female | Male vs Female
Rmc1	protein_coding	3	0.5	-0.15	0.90125	9.70e-01	1.00e+00	Terminal	WT	Reports Up and Down regulated genes in Male compared to Female | Male vs Female
Gm7276	lncRNA	3	0.5	-0.15	0.90125	9.70e-01	1.00e+00	Terminal	WT	Reports Up and Down regulated genes in Male compared to Female | Male vs Female
Cst6	protein_coding	3	0.5	-0.15	0.90125	9.70e-01	1.00e+00	Terminal	WT	Reports Up and Down regulated genes in Male compared to Female | Male vs Female
Gm27151	lncRNA	3	0.5	-0.15	0.90125	9.70e-01	1.00e+00	Terminal	WT	Reports Up and Down regulated genes in Male compared to Female | Male vs Female
Hectd2	protein_coding	3	0.5	-0.15	0.90125	9.70e-01	1.00e+00	Terminal	WT	Reports Up and Down regulated genes in Male compared to Female | Male vs Female
Sema4g	protein_coding	3	0.5	-0.15	0.90125	9.70e-01	1.00e+00	Terminal	WT	Reports Up and Down regulated genes in Male compared to Female | Male vs Female
4833438C02Rik	lncRNA	3	0.5	-0.15	0.90125	9.70e-01	1.00e+00	Terminal	WT	Reports Up and Down regulated genes in Male compared to Female | Male vs Female
Rps24-ps3	processed_pseudogene	3	0.5	-0.15	0.90125	9.70e-01	1.00e+00	Terminal	WT	Reports Up and Down regulated genes in Male compared to Female | Male vs Female
Crispld1	protein_coding	3	0.5	-0.15	0.90125	9.70e-01	1.00e+00	Terminal	WT	Reports Up and Down regulated genes in Male compared to Female | Male vs Female
D630023F18Rik	protein_coding	3	0.5	-0.15	0.90125	9.70e-01	1.00e+00	Terminal	WT	Reports Up and Down regulated genes in Male compared to Female | Male vs Female
F5	protein_coding	3	0.5	-0.15	0.90125	9.70e-01	1.00e+00	Terminal	WT	Reports Up and Down regulated genes in Male compared to Female | Male vs Female
Il6ra	protein_coding	3	0.5	-0.15	0.90125	9.70e-01	1.00e+00	Terminal	WT	Reports Up and Down regulated genes in Male compared to Female | Male vs Female
Fam205c	protein_coding	3	0.5	-0.15	0.90125	9.70e-01	1.00e+00	Terminal	WT	Reports Up and Down regulated genes in Male compared to Female | Male vs Female
B330016D10Rik	pseudogene	3	0.5	-0.15	0.90125	9.70e-01	1.00e+00	Terminal	WT	Reports Up and Down regulated genes in Male compared to Female | Male vs Female
Rbks	protein_coding	3	0.5	-0.15	0.90125	9.70e-01	1.00e+00	Terminal	WT	Reports Up and Down regulated genes in Male compared to Female | Male vs Female
Klf15	protein_coding	3	0.5	-0.15	0.90125	9.70e-01	1.00e+00	Terminal	WT	Reports Up and Down regulated genes in Male compared to Female | Male vs Female
Gm44220	TEC	3	0.5	-0.15	0.90125	9.70e-01	1.00e+00	Terminal	WT	Reports Up and Down regulated genes in Male compared to Female | Male vs Female
Tnni3	protein_coding	3	0.5	-0.15	0.90125	9.70e-01	1.00e+00	Terminal	WT	Reports Up and Down regulated genes in Male compared to Female | Male vs Female
Flt3l	protein_coding	3	0.5	-0.15	0.90125	9.70e-01	1.00e+00	Terminal	WT	Reports Up and Down regulated genes in Male compared to Female | Male vs Female
Meak7	protein_coding	3	0.5	-0.15	0.90125	9.70e-01	1.00e+00	Terminal	WT	Reports Up and Down regulated genes in Male compared to Female | Male vs Female
Gm10177	transcribed_processed_pseudogene	3	0.5	-0.15	0.90125	9.70e-01	1.00e+00	Terminal	WT	Reports Up and Down regulated genes in Male compared to Female | Male vs Female
Imp3	protein_coding	3	0.5	-0.15	0.90125	9.70e-01	1.00e+00	Terminal	WT	Reports Up and Down regulated genes in Male compared to Female | Male vs Female
Tspan8	protein_coding	3	0.5	-0.15	0.90125	9.70e-01	1.00e+00	Terminal	WT	Reports Up and Down regulated genes in Male compared to Female | Male vs Female
Mrc2	protein_coding	3	0.5	-0.15	0.90125	9.70e-01	1.00e+00	Terminal	WT	Reports Up and Down regulated genes in Male compared to Female | Male vs Female
Sphk1	protein_coding	3	0.5	-0.15	0.90125	9.70e-01	1.00e+00	Terminal	WT	Reports Up and Down regulated genes in Male compared to Female | Male vs Female
4930519K11Rik	lncRNA	3	0.5	-0.15	0.90125	9.70e-01	1.00e+00	Terminal	WT	Reports Up and Down regulated genes in Male compared to Female | Male vs Female
Col2a1	protein_coding	3	0.5	-0.15	0.90125	9.70e-01	1.00e+00	Terminal	WT	Reports Up and Down regulated genes in Male compared to Female | Male vs Female
Dvl3	protein_coding	3	0.5	-0.15	0.90125	9.70e-01	1.00e+00	Terminal	WT	Reports Up and Down regulated genes in Male compared to Female | Male vs Female
Rps10-ps2	processed_pseudogene	3	0.5	-0.15	0.90125	9.70e-01	1.00e+00	Terminal	WT	Reports Up and Down regulated genes in Male compared to Female | Male vs Female
Tbccd1	protein_coding	3	0.5	-0.15	0.90125	9.70e-01	1.00e+00	Terminal	WT	Reports Up and Down regulated genes in Male compared to Female | Male vs Female
Slc30a6	protein_coding	3	0.5	-0.15	0.90125	9.70e-01	1.00e+00	Terminal	WT	Reports Up and Down regulated genes in Male compared to Female | Male vs Female
Stx3	protein_coding	3	0.5	-0.15	0.90125	9.70e-01	1.00e+00	Terminal	WT	Reports Up and Down regulated genes in Male compared to Female | Male vs Female
Rbp4	protein_coding	3	0.5	-0.15	0.90125	9.70e-01	1.00e+00	Terminal	WT	Reports Up and Down regulated genes in Male compared to Female | Male vs Female
Dusp5	protein_coding	3	0.5	-0.15	0.90125	9.70e-01	1.00e+00	Terminal	WT	Reports Up and Down regulated genes in Male compared to Female | Male vs Female
Slc33a1	protein_coding	3	0.5	0.097	1.06955	9.76e-01	1.00e+00	Terminal	WT	Reports Up and Down regulated genes in Male compared to Female | Male vs Female
Npy1r	protein_coding	3	0.5	0.097	1.06955	9.76e-01	1.00e+00	Terminal	WT	Reports Up and Down regulated genes in Male compared to Female | Male vs Female
H4c8	protein_coding	3	0.5	0.097	1.06955	9.76e-01	1.00e+00	Terminal	WT	Reports Up and Down regulated genes in Male compared to Female | Male vs Female
Cmya5	protein_coding	3	0.5	0.097	1.06955	9.76e-01	1.00e+00	Terminal	WT	Reports Up and Down regulated genes in Male compared to Female | Male vs Female
Sec14l5	protein_coding	3	0.5	0.097	1.06955	9.76e-01	1.00e+00	Terminal	WT	Reports Up and Down regulated genes in Male compared to Female | Male vs Female
Pdia5	protein_coding	3	0.5	0.097	1.06955	9.76e-01	1.00e+00	Terminal	WT	Reports Up and Down regulated genes in Male compared to Female | Male vs Female
Farp2	protein_coding	3	0.5	0.09	1.06437	9.77e-01	1.00e+00	Terminal	WT	Reports Up and Down regulated genes in Male compared to Female | Male vs Female
Wbp1	protein_coding	3	0.5	0.09	1.06437	9.77e-01	1.00e+00	Terminal	WT	Reports Up and Down regulated genes in Male compared to Female | Male vs Female
Zscan12	protein_coding	3	0.5	0.09	1.06437	9.77e-01	1.00e+00	Terminal	WT	Reports Up and Down regulated genes in Male compared to Female | Male vs Female
Gm49599	TEC	3	0.5	0.09	1.06437	9.77e-01	1.00e+00	Terminal	WT	Reports Up and Down regulated genes in Male compared to Female | Male vs Female
Tgif1	protein_coding	3	0.5	0.09	1.06437	9.77e-01	1.00e+00	Terminal	WT	Reports Up and Down regulated genes in Male compared to Female | Male vs Female
Depdc7	protein_coding	3	0.5	0.082	1.05848	9.81e-01	1.00e+00	Terminal	WT	Reports Up and Down regulated genes in Male compared to Female | Male vs Female
Tti1	protein_coding	3	0.5	0.082	1.05848	9.81e-01	1.00e+00	Terminal	WT	Reports Up and Down regulated genes in Male compared to Female | Male vs Female
Srsf12	protein_coding	3	0.5	0.082	1.05848	9.81e-01	1.00e+00	Terminal	WT	Reports Up and Down regulated genes in Male compared to Female | Male vs Female
Klf4	protein_coding	3	0.5	0.082	1.05848	9.81e-01	1.00e+00	Terminal	WT	Reports Up and Down regulated genes in Male compared to Female | Male vs Female
Arhgap25	protein_coding	3	0.5	0.082	1.05848	9.81e-01	1.00e+00	Terminal	WT	Reports Up and Down regulated genes in Male compared to Female | Male vs Female
Mcemp1	protein_coding	3	0.5	0.082	1.05848	9.81e-01	1.00e+00	Terminal	WT	Reports Up and Down regulated genes in Male compared to Female | Male vs Female
Niban3	protein_coding	3	0.5	0.082	1.05848	9.81e-01	1.00e+00	Terminal	WT	Reports Up and Down regulated genes in Male compared to Female | Male vs Female
Mmp2	protein_coding	3	0.5	0.082	1.05848	9.81e-01	1.00e+00	Terminal	WT	Reports Up and Down regulated genes in Male compared to Female | Male vs Female
Dvl2	protein_coding	3	0.5	0.082	1.05848	9.81e-01	1.00e+00	Terminal	WT	Reports Up and Down regulated genes in Male compared to Female | Male vs Female
Sell	protein_coding	3	0.5	0.046	1.0324	9.89e-01	1.00e+00	Terminal	WT	Reports Up and Down regulated genes in Male compared to Female | Male vs Female
Enkd1	protein_coding	3	0.5	0.046	1.0324	9.89e-01	1.00e+00	Terminal	WT	Reports Up and Down regulated genes in Male compared to Female | Male vs Female
Gm30108	lncRNA	3	0.5	0.046	1.0324	9.89e-01	1.00e+00	Terminal	WT	Reports Up and Down regulated genes in Male compared to Female | Male vs Female
Smpd4	protein_coding	3	0.5	0.046	1.0324	9.89e-01	1.00e+00	Terminal	WT	Reports Up and Down regulated genes in Male compared to Female | Male vs Female
Gm15599	processed_pseudogene	3	0.5	0.046	1.0324	9.89e-01	1.00e+00	Terminal	WT	Reports Up and Down regulated genes in Male compared to Female | Male vs Female
Bard1	protein_coding	2	0.33	-3.163	0.111646	3.18e-01	1.00e+00	Terminal	WT	Reports Up and Down regulated genes in Male compared to Female | Male vs Female
0610009E02Rik	lncRNA	2	0.33	-3.163	0.111646	3.18e-01	1.00e+00	Terminal	WT	Reports Up and Down regulated genes in Male compared to Female | Male vs Female
Galk2	protein_coding	2	0.33	-3.163	0.111646	3.18e-01	1.00e+00	Terminal	WT	Reports Up and Down regulated genes in Male compared to Female | Male vs Female
Cdk5rap1	protein_coding	2	0.33	-3.163	0.111646	3.18e-01	1.00e+00	Terminal	WT	Reports Up and Down regulated genes in Male compared to Female | Male vs Female
A730011C13Rik	lncRNA	2	0.33	-3.163	0.111646	3.18e-01	1.00e+00	Terminal	WT	Reports Up and Down regulated genes in Male compared to Female | Male vs Female
Gm30382	lncRNA	2	0.33	-3.163	0.111646	3.18e-01	1.00e+00	Terminal	WT	Reports Up and Down regulated genes in Male compared to Female | Male vs Female
Gm22154	snoRNA	2	0.33	-3.163	0.111646	3.18e-01	1.00e+00	Terminal	WT	Reports Up and Down regulated genes in Male compared to Female | Male vs Female
AI506816	lncRNA	2	0.33	-3.163	0.111646	3.18e-01	1.00e+00	Terminal	WT	Reports Up and Down regulated genes in Male compared to Female | Male vs Female
Plcxd1	protein_coding	2	0.33	-3.163	0.111646	3.18e-01	1.00e+00	Terminal	WT	Reports Up and Down regulated genes in Male compared to Female | Male vs Female
Gm44041	processed_pseudogene	2	0.33	-3.163	0.111646	3.18e-01	1.00e+00	Terminal	WT	Reports Up and Down regulated genes in Male compared to Female | Male vs Female
Zfp977	protein_coding	2	0.33	-3.163	0.111646	3.18e-01	1.00e+00	Terminal	WT	Reports Up and Down regulated genes in Male compared to Female | Male vs Female
Itgal	protein_coding	2	0.33	-3.163	0.111646	3.18e-01	1.00e+00	Terminal	WT	Reports Up and Down regulated genes in Male compared to Female | Male vs Female
Map10	protein_coding	2	0.33	-3.163	0.111646	3.18e-01	1.00e+00	Terminal	WT	Reports Up and Down regulated genes in Male compared to Female | Male vs Female
ENSMUSG00000096385		2	0.33	-3.163	0.111646	3.18e-01	1.00e+00	Terminal	WT	Reports Up and Down regulated genes in Male compared to Female | Male vs Female
Gm31816	lncRNA	2	0.33	-3.163	0.111646	3.18e-01	1.00e+00	Terminal	WT	Reports Up and Down regulated genes in Male compared to Female | Male vs Female
Gm37649	TEC	2	0.33	-3.163	0.111646	3.18e-01	1.00e+00	Terminal	WT	Reports Up and Down regulated genes in Male compared to Female | Male vs Female
Xylb	protein_coding	2	0.33	-3.163	0.111646	3.18e-01	1.00e+00	Terminal	WT	Reports Up and Down regulated genes in Male compared to Female | Male vs Female
Mfap4	protein_coding	2	0.33	-3.163	0.111646	3.18e-01	1.00e+00	Terminal	WT	Reports Up and Down regulated genes in Male compared to Female | Male vs Female
Slfn4	protein_coding	2	0.33	-3.163	0.111646	3.18e-01	1.00e+00	Terminal	WT	Reports Up and Down regulated genes in Male compared to Female | Male vs Female
Gm12359	lncRNA	2	0.33	-3.163	0.111646	3.18e-01	1.00e+00	Terminal	WT	Reports Up and Down regulated genes in Male compared to Female | Male vs Female
Gm2974	protein_coding	2	0.33	-3.163	0.111646	3.18e-01	1.00e+00	Terminal	WT	Reports Up and Down regulated genes in Male compared to Female | Male vs Female
Gm26660	lncRNA	2	0.33	-3.163	0.111646	3.18e-01	1.00e+00	Terminal	WT	Reports Up and Down regulated genes in Male compared to Female | Male vs Female
Dlgap5	protein_coding	2	0.33	-3.163	0.111646	3.18e-01	1.00e+00	Terminal	WT	Reports Up and Down regulated genes in Male compared to Female | Male vs Female
Gm7968	TEC	2	0.33	-3.163	0.111646	3.18e-01	1.00e+00	Terminal	WT	Reports Up and Down regulated genes in Male compared to Female | Male vs Female
Pheta2	protein_coding	2	0.33	-3.163	0.111646	3.18e-01	1.00e+00	Terminal	WT	Reports Up and Down regulated genes in Male compared to Female | Male vs Female
Gm6030	processed_pseudogene	2	0.33	-3.163	0.111646	3.18e-01	1.00e+00	Terminal	WT	Reports Up and Down regulated genes in Male compared to Female | Male vs Female
Pcdha5	protein_coding	2	0.33	-3.163	0.111646	3.18e-01	1.00e+00	Terminal	WT	Reports Up and Down regulated genes in Male compared to Female | Male vs Female
Sufu	protein_coding	2	0.33	-3.163	0.111646	3.18e-01	1.00e+00	Terminal	WT	Reports Up and Down regulated genes in Male compared to Female | Male vs Female
Nuf2	protein_coding	2	0.33	-2.832	0.140437	3.73e-01	1.00e+00	Terminal	WT	Reports Up and Down regulated genes in Male compared to Female | Male vs Female
Gabra4	protein_coding	2	0.33	-2.832	0.140437	3.73e-01	1.00e+00	Terminal	WT	Reports Up and Down regulated genes in Male compared to Female | Male vs Female
Pparg	protein_coding	2	0.33	-2.832	0.140437	3.73e-01	1.00e+00	Terminal	WT	Reports Up and Down regulated genes in Male compared to Female | Male vs Female
Cngb1	protein_coding	2	0.33	-2.832	0.140437	3.73e-01	1.00e+00	Terminal	WT	Reports Up and Down regulated genes in Male compared to Female | Male vs Female
Fam117a	protein_coding	2	0.33	-2.832	0.140437	3.73e-01	1.00e+00	Terminal	WT	Reports Up and Down regulated genes in Male compared to Female | Male vs Female
Fscn2	protein_coding	2	0.33	-2.832	0.140437	3.73e-01	1.00e+00	Terminal	WT	Reports Up and Down regulated genes in Male compared to Female | Male vs Female
Oxld1	protein_coding	2	0.33	-2.832	0.140437	3.73e-01	1.00e+00	Terminal	WT	Reports Up and Down regulated genes in Male compared to Female | Male vs Female
Slc12a7	protein_coding	2	0.33	-2.832	0.140437	3.73e-01	1.00e+00	Terminal	WT	Reports Up and Down regulated genes in Male compared to Female | Male vs Female
Zfp960	protein_coding	2	0.33	-2.832	0.140437	3.73e-01	1.00e+00	Terminal	WT	Reports Up and Down regulated genes in Male compared to Female | Male vs Female
Uhrf1	protein_coding	2	0.33	-2.832	0.140437	3.73e-01	1.00e+00	Terminal	WT	Reports Up and Down regulated genes in Male compared to Female | Male vs Female
Alg13	protein_coding	2	0.33	-2.832	0.140437	3.73e-01	1.00e+00	Terminal	WT	Reports Up and Down regulated genes in Male compared to Female | Male vs Female
Gm20172	TEC	2	0.33	-2.603	0.164596	4.97e-01	1.00e+00	Terminal	WT	Reports Up and Down regulated genes in Male compared to Female | Male vs Female
Rhbdd1	protein_coding	2	0.33	-2.603	0.164596	4.97e-01	1.00e+00	Terminal	WT	Reports Up and Down regulated genes in Male compared to Female | Male vs Female
Gm37478	TEC	2	0.33	-2.603	0.164596	4.97e-01	1.00e+00	Terminal	WT	Reports Up and Down regulated genes in Male compared to Female | Male vs Female
Gm38273	TEC	2	0.33	-2.603	0.164596	4.97e-01	1.00e+00	Terminal	WT	Reports Up and Down regulated genes in Male compared to Female | Male vs Female
Gm13582	lncRNA	2	0.33	-2.603	0.164596	4.97e-01	1.00e+00	Terminal	WT	Reports Up and Down regulated genes in Male compared to Female | Male vs Female
Gm1335	processed_pseudogene	2	0.33	-2.603	0.164596	4.97e-01	1.00e+00	Terminal	WT	Reports Up and Down regulated genes in Male compared to Female | Male vs Female
Gm5535	lncRNA	2	0.33	-2.603	0.164596	4.97e-01	1.00e+00	Terminal	WT	Reports Up and Down regulated genes in Male compared to Female | Male vs Female
Gm56159	scaRNA	2	0.33	-2.603	0.164596	4.97e-01	1.00e+00	Terminal	WT	Reports Up and Down regulated genes in Male compared to Female | Male vs Female
Rbl1	protein_coding	2	0.33	-2.603	0.164596	4.97e-01	1.00e+00	Terminal	WT	Reports Up and Down regulated genes in Male compared to Female | Male vs Female
Gm16751	lncRNA	2	0.33	-2.603	0.164596	4.97e-01	1.00e+00	Terminal	WT	Reports Up and Down regulated genes in Male compared to Female | Male vs Female
A530041M06Rik	lncRNA	2	0.33	-2.603	0.164596	4.97e-01	1.00e+00	Terminal	WT	Reports Up and Down regulated genes in Male compared to Female | Male vs Female
Garem2	protein_coding	2	0.33	-2.603	0.164596	4.97e-01	1.00e+00	Terminal	WT	Reports Up and Down regulated genes in Male compared to Female | Male vs Female
Ccdc62	protein_coding	2	0.33	-2.603	0.164596	4.97e-01	1.00e+00	Terminal	WT	Reports Up and Down regulated genes in Male compared to Female | Male vs Female
Gm15739	processed_pseudogene	2	0.33	-2.603	0.164596	4.97e-01	1.00e+00	Terminal	WT	Reports Up and Down regulated genes in Male compared to Female | Male vs Female
Gm21814	lncRNA	2	0.33	-2.603	0.164596	4.97e-01	1.00e+00	Terminal	WT	Reports Up and Down regulated genes in Male compared to Female | Male vs Female
Gm47324	processed_pseudogene	2	0.33	-2.603	0.164596	4.97e-01	1.00e+00	Terminal	WT	Reports Up and Down regulated genes in Male compared to Female | Male vs Female
Spn	protein_coding	2	0.33	-2.603	0.164596	4.97e-01	1.00e+00	Terminal	WT	Reports Up and Down regulated genes in Male compared to Female | Male vs Female
Dctd	protein_coding	2	0.33	-2.603	0.164596	4.97e-01	1.00e+00	Terminal	WT	Reports Up and Down regulated genes in Male compared to Female | Male vs Female
Gm37621	TEC	2	0.33	-2.603	0.164596	4.97e-01	1.00e+00	Terminal	WT	Reports Up and Down regulated genes in Male compared to Female | Male vs Female
Aste1	protein_coding	2	0.33	-2.603	0.164596	4.97e-01	1.00e+00	Terminal	WT	Reports Up and Down regulated genes in Male compared to Female | Male vs Female
Col6a4	protein_coding	2	0.33	-2.603	0.164596	4.97e-01	1.00e+00	Terminal	WT	Reports Up and Down regulated genes in Male compared to Female | Male vs Female
Gm17229	transcribed_processed_pseudogene	2	0.33	-2.603	0.164596	4.97e-01	1.00e+00	Terminal	WT	Reports Up and Down regulated genes in Male compared to Female | Male vs Female
Gipc3	protein_coding	2	0.33	-2.603	0.164596	4.97e-01	1.00e+00	Terminal	WT	Reports Up and Down regulated genes in Male compared to Female | Male vs Female
A930009A15Rik	protein_coding	2	0.33	-2.603	0.164596	4.97e-01	1.00e+00	Terminal	WT	Reports Up and Down regulated genes in Male compared to Female | Male vs Female
Tmem198b	protein_coding	2	0.33	-2.603	0.164596	4.97e-01	1.00e+00	Terminal	WT	Reports Up and Down regulated genes in Male compared to Female | Male vs Female
5330409N07Rik	TEC	2	0.33	-2.603	0.164596	4.97e-01	1.00e+00	Terminal	WT	Reports Up and Down regulated genes in Male compared to Female | Male vs Female
Zfyve21	protein_coding	2	0.33	-2.603	0.164596	4.97e-01	1.00e+00	Terminal	WT	Reports Up and Down regulated genes in Male compared to Female | Male vs Female
Gm47659	processed_pseudogene	2	0.33	-2.603	0.164596	4.97e-01	1.00e+00	Terminal	WT	Reports Up and Down regulated genes in Male compared to Female | Male vs Female
3830408C21Rik	lncRNA	2	0.33	-2.603	0.164596	4.97e-01	1.00e+00	Terminal	WT	Reports Up and Down regulated genes in Male compared to Female | Male vs Female
Gm4939	processed_pseudogene	2	0.33	-2.603	0.164596	4.97e-01	1.00e+00	Terminal	WT	Reports Up and Down regulated genes in Male compared to Female | Male vs Female
Dtx3l	protein_coding	2	0.33	-2.603	0.164596	4.97e-01	1.00e+00	Terminal	WT	Reports Up and Down regulated genes in Male compared to Female | Male vs Female
Angptl4	protein_coding	2	0.33	-2.603	0.164596	4.97e-01	1.00e+00	Terminal	WT	Reports Up and Down regulated genes in Male compared to Female | Male vs Female
A330072L02Rik	lncRNA	2	0.33	-2.603	0.164596	4.97e-01	1.00e+00	Terminal	WT	Reports Up and Down regulated genes in Male compared to Female | Male vs Female
Gm2531	pseudogene	2	0.33	-2.603	0.164596	4.97e-01	1.00e+00	Terminal	WT	Reports Up and Down regulated genes in Male compared to Female | Male vs Female
Pcdhb4	protein_coding	2	0.33	-2.603	0.164596	4.97e-01	1.00e+00	Terminal	WT	Reports Up and Down regulated genes in Male compared to Female | Male vs Female
Gm50151	TEC	2	0.33	-2.603	0.164596	4.97e-01	1.00e+00	Terminal	WT	Reports Up and Down regulated genes in Male compared to Female | Male vs Female
Gpr45	protein_coding	2	0.33	-1.909	0.266277	5.97e-01	1.00e+00	Terminal	WT	Reports Up and Down regulated genes in Male compared to Female | Male vs Female
Rpl18-ps1	processed_pseudogene	2	0.33	-1.909	0.266277	5.97e-01	1.00e+00	Terminal	WT	Reports Up and Down regulated genes in Male compared to Female | Male vs Female
BC035947	protein_coding	2	0.33	-1.909	0.266277	5.97e-01	1.00e+00	Terminal	WT	Reports Up and Down regulated genes in Male compared to Female | Male vs Female
Gm45902	protein_coding	2	0.33	-1.909	0.266277	5.97e-01	1.00e+00	Terminal	WT	Reports Up and Down regulated genes in Male compared to Female | Male vs Female
Gm13872	lncRNA	2	0.33	-1.909	0.266277	5.97e-01	1.00e+00	Terminal	WT	Reports Up and Down regulated genes in Male compared to Female | Male vs Female
Fgf7	protein_coding	2	0.33	-1.909	0.266277	5.97e-01	1.00e+00	Terminal	WT	Reports Up and Down regulated genes in Male compared to Female | Male vs Female
Gm26691	lncRNA	2	0.33	-1.909	0.266277	5.97e-01	1.00e+00	Terminal	WT	Reports Up and Down regulated genes in Male compared to Female | Male vs Female
Podn	protein_coding	2	0.33	-1.909	0.266277	5.97e-01	1.00e+00	Terminal	WT	Reports Up and Down regulated genes in Male compared to Female | Male vs Female
Cenpa	protein_coding	2	0.33	-1.909	0.266277	5.97e-01	1.00e+00	Terminal	WT	Reports Up and Down regulated genes in Male compared to Female | Male vs Female
Ufsp1	protein_coding	2	0.33	-1.909	0.266277	5.97e-01	1.00e+00	Terminal	WT	Reports Up and Down regulated genes in Male compared to Female | Male vs Female
Adamts17	protein_coding	2	0.33	-1.909	0.266277	5.97e-01	1.00e+00	Terminal	WT	Reports Up and Down regulated genes in Male compared to Female | Male vs Female
Gm33882	processed_pseudogene	2	0.33	-1.909	0.266277	5.97e-01	1.00e+00	Terminal	WT	Reports Up and Down regulated genes in Male compared to Female | Male vs Female
ENSMUSG00000091028		2	0.33	-1.909	0.266277	5.97e-01	1.00e+00	Terminal	WT	Reports Up and Down regulated genes in Male compared to Female | Male vs Female
Gm37111	TEC	2	0.33	-1.909	0.266277	5.97e-01	1.00e+00	Terminal	WT	Reports Up and Down regulated genes in Male compared to Female | Male vs Female
E130307A14Rik	lncRNA	2	0.33	-1.909	0.266277	5.97e-01	1.00e+00	Terminal	WT	Reports Up and Down regulated genes in Male compared to Female | Male vs Female
BC025920	protein_coding	2	0.33	-1.909	0.266277	5.97e-01	1.00e+00	Terminal	WT	Reports Up and Down regulated genes in Male compared to Female | Male vs Female
Gpr182	protein_coding	2	0.33	-1.909	0.266277	5.97e-01	1.00e+00	Terminal	WT	Reports Up and Down regulated genes in Male compared to Female | Male vs Female
Gm45027	lncRNA	2	0.33	-1.909	0.266277	5.97e-01	1.00e+00	Terminal	WT	Reports Up and Down regulated genes in Male compared to Female | Male vs Female
Naip2	protein_coding	2	0.33	-1.909	0.266277	5.97e-01	1.00e+00	Terminal	WT	Reports Up and Down regulated genes in Male compared to Female | Male vs Female
Rnase6	protein_coding	2	0.33	-1.909	0.266277	5.97e-01	1.00e+00	Terminal	WT	Reports Up and Down regulated genes in Male compared to Female | Male vs Female
Gm49768	lncRNA	2	0.33	-1.909	0.266277	5.97e-01	1.00e+00	Terminal	WT	Reports Up and Down regulated genes in Male compared to Female | Male vs Female
C330013E15Rik	lncRNA	2	0.33	-1.909	0.266277	5.97e-01	1.00e+00	Terminal	WT	Reports Up and Down regulated genes in Male compared to Female | Male vs Female
Col9a1	protein_coding	2	0.33	2.047	4.13246	6.02e-01	1.00e+00	Terminal	WT	Reports Up and Down regulated genes in Male compared to Female | Male vs Female
Gm38157	TEC	2	0.33	2.047	4.13246	6.02e-01	1.00e+00	Terminal	WT	Reports Up and Down regulated genes in Male compared to Female | Male vs Female
Gm20342	lncRNA	2	0.33	2.047	4.13246	6.02e-01	1.00e+00	Terminal	WT	Reports Up and Down regulated genes in Male compared to Female | Male vs Female
4933400F21Rik	lncRNA	2	0.33	2.047	4.13246	6.02e-01	1.00e+00	Terminal	WT	Reports Up and Down regulated genes in Male compared to Female | Male vs Female
Pm20d1	protein_coding	2	0.33	2.047	4.13246	6.02e-01	1.00e+00	Terminal	WT	Reports Up and Down regulated genes in Male compared to Female | Male vs Female
Ifi207	protein_coding	2	0.33	2.047	4.13246	6.02e-01	1.00e+00	Terminal	WT	Reports Up and Down regulated genes in Male compared to Female | Male vs Female
Cd34	protein_coding	2	0.33	2.047	4.13246	6.02e-01	1.00e+00	Terminal	WT	Reports Up and Down regulated genes in Male compared to Female | Male vs Female
4930426L09Rik	lncRNA	2	0.33	2.047	4.13246	6.02e-01	1.00e+00	Terminal	WT	Reports Up and Down regulated genes in Male compared to Female | Male vs Female
Ntng2	protein_coding	2	0.33	2.047	4.13246	6.02e-01	1.00e+00	Terminal	WT	Reports Up and Down regulated genes in Male compared to Female | Male vs Female
Sox18	protein_coding	2	0.33	2.047	4.13246	6.02e-01	1.00e+00	Terminal	WT	Reports Up and Down regulated genes in Male compared to Female | Male vs Female
Crtc2	protein_coding	2	0.33	2.047	4.13246	6.02e-01	1.00e+00	Terminal	WT	Reports Up and Down regulated genes in Male compared to Female | Male vs Female
Gpr88	protein_coding	2	0.33	2.047	4.13246	6.02e-01	1.00e+00	Terminal	WT	Reports Up and Down regulated genes in Male compared to Female | Male vs Female
Gm26871	lncRNA	2	0.33	2.047	4.13246	6.02e-01	1.00e+00	Terminal	WT	Reports Up and Down regulated genes in Male compared to Female | Male vs Female
Gm10288	processed_pseudogene	2	0.33	2.047	4.13246	6.02e-01	1.00e+00	Terminal	WT	Reports Up and Down regulated genes in Male compared to Female | Male vs Female
Rhbdl2	protein_coding	2	0.33	2.047	4.13246	6.02e-01	1.00e+00	Terminal	WT	Reports Up and Down regulated genes in Male compared to Female | Male vs Female
Dthd1	protein_coding	2	0.33	2.047	4.13246	6.02e-01	1.00e+00	Terminal	WT	Reports Up and Down regulated genes in Male compared to Female | Male vs Female
Gm43789	TEC	2	0.33	2.047	4.13246	6.02e-01	1.00e+00	Terminal	WT	Reports Up and Down regulated genes in Male compared to Female | Male vs Female
Vsig10	protein_coding	2	0.33	2.047	4.13246	6.02e-01	1.00e+00	Terminal	WT	Reports Up and Down regulated genes in Male compared to Female | Male vs Female
Irak2	protein_coding	2	0.33	2.047	4.13246	6.02e-01	1.00e+00	Terminal	WT	Reports Up and Down regulated genes in Male compared to Female | Male vs Female
Bicra	protein_coding	2	0.33	2.047	4.13246	6.02e-01	1.00e+00	Terminal	WT	Reports Up and Down regulated genes in Male compared to Female | Male vs Female
Kcnk6	protein_coding	2	0.33	2.047	4.13246	6.02e-01	1.00e+00	Terminal	WT	Reports Up and Down regulated genes in Male compared to Female | Male vs Female
Rps12-ps4	processed_pseudogene	2	0.33	2.047	4.13246	6.02e-01	1.00e+00	Terminal	WT	Reports Up and Down regulated genes in Male compared to Female | Male vs Female
B130024G19Rik	lncRNA	2	0.33	2.047	4.13246	6.02e-01	1.00e+00	Terminal	WT	Reports Up and Down regulated genes in Male compared to Female | Male vs Female
Ndufab1-ps	processed_pseudogene	2	0.33	2.047	4.13246	6.02e-01	1.00e+00	Terminal	WT	Reports Up and Down regulated genes in Male compared to Female | Male vs Female
Gm20778	unprocessed_pseudogene	2	0.33	2.047	4.13246	6.02e-01	1.00e+00	Terminal	WT	Reports Up and Down regulated genes in Male compared to Female | Male vs Female
Galntl6	protein_coding	2	0.33	2.047	4.13246	6.02e-01	1.00e+00	Terminal	WT	Reports Up and Down regulated genes in Male compared to Female | Male vs Female
Cd109	protein_coding	2	0.33	2.047	4.13246	6.02e-01	1.00e+00	Terminal	WT	Reports Up and Down regulated genes in Male compared to Female | Male vs Female
Plscr1	protein_coding	2	0.33	2.047	4.13246	6.02e-01	1.00e+00	Terminal	WT	Reports Up and Down regulated genes in Male compared to Female | Male vs Female
4930543K20Rik	lncRNA	2	0.33	2.047	4.13246	6.02e-01	1.00e+00	Terminal	WT	Reports Up and Down regulated genes in Male compared to Female | Male vs Female
Gm47615	TEC	2	0.33	2.047	4.13246	6.02e-01	1.00e+00	Terminal	WT	Reports Up and Down regulated genes in Male compared to Female | Male vs Female
Etv4	protein_coding	2	0.33	2.047	4.13246	6.02e-01	1.00e+00	Terminal	WT	Reports Up and Down regulated genes in Male compared to Female | Male vs Female
Ict1os	lncRNA	2	0.33	2.047	4.13246	6.02e-01	1.00e+00	Terminal	WT	Reports Up and Down regulated genes in Male compared to Female | Male vs Female
Tk1	protein_coding	2	0.33	2.047	4.13246	6.02e-01	1.00e+00	Terminal	WT	Reports Up and Down regulated genes in Male compared to Female | Male vs Female
Gm49326	unprocessed_pseudogene	2	0.33	2.047	4.13246	6.02e-01	1.00e+00	Terminal	WT	Reports Up and Down regulated genes in Male compared to Female | Male vs Female
Gm9776	lncRNA	2	0.33	2.047	4.13246	6.02e-01	1.00e+00	Terminal	WT	Reports Up and Down regulated genes in Male compared to Female | Male vs Female
Gm49066	lncRNA	2	0.33	2.047	4.13246	6.02e-01	1.00e+00	Terminal	WT	Reports Up and Down regulated genes in Male compared to Female | Male vs Female
ENSMUSG00000079737		2	0.33	2.047	4.13246	6.02e-01	1.00e+00	Terminal	WT	Reports Up and Down regulated genes in Male compared to Female | Male vs Female
Cd80	protein_coding	2	0.33	2.047	4.13246	6.02e-01	1.00e+00	Terminal	WT	Reports Up and Down regulated genes in Male compared to Female | Male vs Female
Zfp54	protein_coding	2	0.33	2.047	4.13246	6.02e-01	1.00e+00	Terminal	WT	Reports Up and Down regulated genes in Male compared to Female | Male vs Female
H2-Ob	protein_coding	2	0.33	2.047	4.13246	6.02e-01	1.00e+00	Terminal	WT	Reports Up and Down regulated genes in Male compared to Female | Male vs Female
Gm35610	lncRNA	2	0.33	2.047	4.13246	6.02e-01	1.00e+00	Terminal	WT	Reports Up and Down regulated genes in Male compared to Female | Male vs Female
D430040D24Rik	lncRNA	2	0.33	-1.929	0.262611	6.32e-01	1.00e+00	Terminal	WT	Reports Up and Down regulated genes in Male compared to Female | Male vs Female
Gm8173	processed_pseudogene	2	0.33	-1.929	0.262611	6.32e-01	1.00e+00	Terminal	WT	Reports Up and Down regulated genes in Male compared to Female | Male vs Female
Zranb3	protein_coding	2	0.33	-1.929	0.262611	6.32e-01	1.00e+00	Terminal	WT	Reports Up and Down regulated genes in Male compared to Female | Male vs Female
Gm10862	lncRNA	2	0.33	-1.929	0.262611	6.32e-01	1.00e+00	Terminal	WT	Reports Up and Down regulated genes in Male compared to Female | Male vs Female
Emcn	protein_coding	2	0.33	-1.929	0.262611	6.32e-01	1.00e+00	Terminal	WT	Reports Up and Down regulated genes in Male compared to Female | Male vs Female
Bnc2	protein_coding	2	0.33	-1.929	0.262611	6.32e-01	1.00e+00	Terminal	WT	Reports Up and Down regulated genes in Male compared to Female | Male vs Female
Slc9a1	protein_coding	2	0.33	-1.929	0.262611	6.32e-01	1.00e+00	Terminal	WT	Reports Up and Down regulated genes in Male compared to Female | Male vs Female
Gm42888	TEC	2	0.33	-1.929	0.262611	6.32e-01	1.00e+00	Terminal	WT	Reports Up and Down regulated genes in Male compared to Female | Male vs Female
Spsb2	protein_coding	2	0.33	-1.929	0.262611	6.32e-01	1.00e+00	Terminal	WT	Reports Up and Down regulated genes in Male compared to Female | Male vs Female
Arhgap33	protein_coding	2	0.33	-1.929	0.262611	6.32e-01	1.00e+00	Terminal	WT	Reports Up and Down regulated genes in Male compared to Female | Male vs Female
Plekhf1	protein_coding	2	0.33	-1.929	0.262611	6.32e-01	1.00e+00	Terminal	WT	Reports Up and Down regulated genes in Male compared to Female | Male vs Female
Gm35040	lncRNA	2	0.33	-1.929	0.262611	6.32e-01	1.00e+00	Terminal	WT	Reports Up and Down regulated genes in Male compared to Female | Male vs Female
Gm45591	lncRNA	2	0.33	-1.929	0.262611	6.32e-01	1.00e+00	Terminal	WT	Reports Up and Down regulated genes in Male compared to Female | Male vs Female
Primpol	protein_coding	2	0.33	-1.929	0.262611	6.32e-01	1.00e+00	Terminal	WT	Reports Up and Down regulated genes in Male compared to Female | Male vs Female
Plcg2	protein_coding	2	0.33	-1.929	0.262611	6.32e-01	1.00e+00	Terminal	WT	Reports Up and Down regulated genes in Male compared to Female | Male vs Female
Arv1	protein_coding	2	0.33	-1.929	0.262611	6.32e-01	1.00e+00	Terminal	WT	Reports Up and Down regulated genes in Male compared to Female | Male vs Female
St14	protein_coding	2	0.33	-1.929	0.262611	6.32e-01	1.00e+00	Terminal	WT	Reports Up and Down regulated genes in Male compared to Female | Male vs Female
Vill	protein_coding	2	0.33	-1.929	0.262611	6.32e-01	1.00e+00	Terminal	WT	Reports Up and Down regulated genes in Male compared to Female | Male vs Female
Shmt2	protein_coding	2	0.33	-1.929	0.262611	6.32e-01	1.00e+00	Terminal	WT	Reports Up and Down regulated genes in Male compared to Female | Male vs Female
Gm12098	processed_pseudogene	2	0.33	-1.929	0.262611	6.32e-01	1.00e+00	Terminal	WT	Reports Up and Down regulated genes in Male compared to Female | Male vs Female
Slc16a13	protein_coding	2	0.33	-1.929	0.262611	6.32e-01	1.00e+00	Terminal	WT	Reports Up and Down regulated genes in Male compared to Female | Male vs Female
Tlcd3a	protein_coding	2	0.33	-1.929	0.262611	6.32e-01	1.00e+00	Terminal	WT	Reports Up and Down regulated genes in Male compared to Female | Male vs Female
Epop	protein_coding	2	0.33	-1.929	0.262611	6.32e-01	1.00e+00	Terminal	WT	Reports Up and Down regulated genes in Male compared to Female | Male vs Female
Recql5	protein_coding	2	0.33	-1.929	0.262611	6.32e-01	1.00e+00	Terminal	WT	Reports Up and Down regulated genes in Male compared to Female | Male vs Female
5730507C01Rik	protein_coding	2	0.33	-1.929	0.262611	6.32e-01	1.00e+00	Terminal	WT	Reports Up and Down regulated genes in Male compared to Female | Male vs Female
Dnase1l3	protein_coding	2	0.33	-1.929	0.262611	6.32e-01	1.00e+00	Terminal	WT	Reports Up and Down regulated genes in Male compared to Female | Male vs Female
Cenpj	protein_coding	2	0.33	-1.929	0.262611	6.32e-01	1.00e+00	Terminal	WT	Reports Up and Down regulated genes in Male compared to Female | Male vs Female
Gm48943	unprocessed_pseudogene	2	0.33	-1.929	0.262611	6.32e-01	1.00e+00	Terminal	WT	Reports Up and Down regulated genes in Male compared to Female | Male vs Female
Spidr	protein_coding	2	0.33	-1.929	0.262611	6.32e-01	1.00e+00	Terminal	WT	Reports Up and Down regulated genes in Male compared to Female | Male vs Female
Pcdhb3	protein_coding	2	0.33	-1.929	0.262611	6.32e-01	1.00e+00	Terminal	WT	Reports Up and Down regulated genes in Male compared to Female | Male vs Female
1700086O06Rik	lncRNA	2	0.33	-1.929	0.262611	6.32e-01	1.00e+00	Terminal	WT	Reports Up and Down regulated genes in Male compared to Female | Male vs Female
Rttn	protein_coding	2	0.33	-1.929	0.262611	6.32e-01	1.00e+00	Terminal	WT	Reports Up and Down regulated genes in Male compared to Female | Male vs Female
Dnajc4	protein_coding	2	0.33	-1.929	0.262611	6.32e-01	1.00e+00	Terminal	WT	Reports Up and Down regulated genes in Male compared to Female | Male vs Female
Gldc	protein_coding	2	0.33	-1.929	0.262611	6.32e-01	1.00e+00	Terminal	WT	Reports Up and Down regulated genes in Male compared to Female | Male vs Female
Ppef1	protein_coding	2	0.33	-1.929	0.262611	6.32e-01	1.00e+00	Terminal	WT	Reports Up and Down regulated genes in Male compared to Female | Male vs Female
B3gat2	protein_coding	2	0.33	1.739	3.33804	6.58e-01	1.00e+00	Terminal	WT	Reports Up and Down regulated genes in Male compared to Female | Male vs Female
Pantr2	lncRNA	2	0.33	1.739	3.33804	6.58e-01	1.00e+00	Terminal	WT	Reports Up and Down regulated genes in Male compared to Female | Male vs Female
Trpm8	protein_coding	2	0.33	1.739	3.33804	6.58e-01	1.00e+00	Terminal	WT	Reports Up and Down regulated genes in Male compared to Female | Male vs Female
Nme7	protein_coding	2	0.33	1.739	3.33804	6.58e-01	1.00e+00	Terminal	WT	Reports Up and Down regulated genes in Male compared to Female | Male vs Female
Naif1	protein_coding	2	0.33	1.739	3.33804	6.58e-01	1.00e+00	Terminal	WT	Reports Up and Down regulated genes in Male compared to Female | Male vs Female
Fpgs	protein_coding	2	0.33	1.739	3.33804	6.58e-01	1.00e+00	Terminal	WT	Reports Up and Down regulated genes in Male compared to Female | Male vs Female
Abtb2	protein_coding	2	0.33	1.739	3.33804	6.58e-01	1.00e+00	Terminal	WT	Reports Up and Down regulated genes in Male compared to Female | Male vs Female
Thbd	protein_coding	2	0.33	1.739	3.33804	6.58e-01	1.00e+00	Terminal	WT	Reports Up and Down regulated genes in Male compared to Female | Male vs Female
Rnf38	protein_coding	2	0.33	1.739	3.33804	6.58e-01	1.00e+00	Terminal	WT	Reports Up and Down regulated genes in Male compared to Female | Male vs Female
Cav1	protein_coding	2	0.33	1.739	3.33804	6.58e-01	1.00e+00	Terminal	WT	Reports Up and Down regulated genes in Male compared to Female | Male vs Female
Trbc2	TR_C_gene	2	0.33	1.739	3.33804	6.58e-01	1.00e+00	Terminal	WT	Reports Up and Down regulated genes in Male compared to Female | Male vs Female
Gm4895	processed_pseudogene	2	0.33	1.739	3.33804	6.58e-01	1.00e+00	Terminal	WT	Reports Up and Down regulated genes in Male compared to Female | Male vs Female
Gm46218	lncRNA	2	0.33	1.739	3.33804	6.58e-01	1.00e+00	Terminal	WT	Reports Up and Down regulated genes in Male compared to Female | Male vs Female
Izumo4	protein_coding	2	0.33	1.739	3.33804	6.58e-01	1.00e+00	Terminal	WT	Reports Up and Down regulated genes in Male compared to Female | Male vs Female
Sgcd	protein_coding	2	0.33	1.739	3.33804	6.58e-01	1.00e+00	Terminal	WT	Reports Up and Down regulated genes in Male compared to Female | Male vs Female
Meox1	protein_coding	2	0.33	1.739	3.33804	6.58e-01	1.00e+00	Terminal	WT	Reports Up and Down regulated genes in Male compared to Female | Male vs Female
Dcxr	protein_coding	2	0.33	1.739	3.33804	6.58e-01	1.00e+00	Terminal	WT	Reports Up and Down regulated genes in Male compared to Female | Male vs Female
Agmo	protein_coding	2	0.33	1.739	3.33804	6.58e-01	1.00e+00	Terminal	WT	Reports Up and Down regulated genes in Male compared to Female | Male vs Female
Gpr68	protein_coding	2	0.33	1.739	3.33804	6.58e-01	1.00e+00	Terminal	WT	Reports Up and Down regulated genes in Male compared to Female | Male vs Female
Ptger4	protein_coding	2	0.33	1.739	3.33804	6.58e-01	1.00e+00	Terminal	WT	Reports Up and Down regulated genes in Male compared to Female | Male vs Female
Fzd7	protein_coding	2	0.33	1.72	3.29436	6.63e-01	1.00e+00	Terminal	WT	Reports Up and Down regulated genes in Male compared to Female | Male vs Female
Notch1	protein_coding	2	0.33	1.72	3.29436	6.63e-01	1.00e+00	Terminal	WT	Reports Up and Down regulated genes in Male compared to Female | Male vs Female
Gm14049	processed_pseudogene	2	0.33	1.72	3.29436	6.63e-01	1.00e+00	Terminal	WT	Reports Up and Down regulated genes in Male compared to Female | Male vs Female
Ppp1r3d	protein_coding	2	0.33	1.72	3.29436	6.63e-01	1.00e+00	Terminal	WT	Reports Up and Down regulated genes in Male compared to Female | Male vs Female
6430590A07Rik	lncRNA	2	0.33	1.72	3.29436	6.63e-01	1.00e+00	Terminal	WT	Reports Up and Down regulated genes in Male compared to Female | Male vs Female
Slitrk3	protein_coding	2	0.33	1.72	3.29436	6.63e-01	1.00e+00	Terminal	WT	Reports Up and Down regulated genes in Male compared to Female | Male vs Female
Gm26881	lncRNA	2	0.33	1.72	3.29436	6.63e-01	1.00e+00	Terminal	WT	Reports Up and Down regulated genes in Male compared to Female | Male vs Female
Dph2	protein_coding	2	0.33	1.72	3.29436	6.63e-01	1.00e+00	Terminal	WT	Reports Up and Down regulated genes in Male compared to Female | Male vs Female
C5ar2	protein_coding	2	0.33	1.72	3.29436	6.63e-01	1.00e+00	Terminal	WT	Reports Up and Down regulated genes in Male compared to Female | Male vs Female
Prss23	protein_coding	2	0.33	1.72	3.29436	6.63e-01	1.00e+00	Terminal	WT	Reports Up and Down regulated genes in Male compared to Female | Male vs Female
Srcap	protein_coding	2	0.33	1.72	3.29436	6.63e-01	1.00e+00	Terminal	WT	Reports Up and Down regulated genes in Male compared to Female | Male vs Female
Syce1	protein_coding	2	0.33	1.72	3.29436	6.63e-01	1.00e+00	Terminal	WT	Reports Up and Down regulated genes in Male compared to Female | Male vs Female
Esam	protein_coding	2	0.33	1.72	3.29436	6.63e-01	1.00e+00	Terminal	WT	Reports Up and Down regulated genes in Male compared to Female | Male vs Female
Supv3l1	protein_coding	2	0.33	1.72	3.29436	6.63e-01	1.00e+00	Terminal	WT	Reports Up and Down regulated genes in Male compared to Female | Male vs Female
Rmnd5b	protein_coding	2	0.33	1.72	3.29436	6.63e-01	1.00e+00	Terminal	WT	Reports Up and Down regulated genes in Male compared to Female | Male vs Female
Gm39473	lncRNA	2	0.33	1.72	3.29436	6.63e-01	1.00e+00	Terminal	WT	Reports Up and Down regulated genes in Male compared to Female | Male vs Female
Pnma1	protein_coding	2	0.33	1.72	3.29436	6.63e-01	1.00e+00	Terminal	WT	Reports Up and Down regulated genes in Male compared to Female | Male vs Female
Gm15912	lncRNA	2	0.33	1.72	3.29436	6.63e-01	1.00e+00	Terminal	WT	Reports Up and Down regulated genes in Male compared to Female | Male vs Female
Naga	protein_coding	2	0.33	1.72	3.29436	6.63e-01	1.00e+00	Terminal	WT	Reports Up and Down regulated genes in Male compared to Female | Male vs Female
Alg12	protein_coding	2	0.33	1.72	3.29436	6.63e-01	1.00e+00	Terminal	WT	Reports Up and Down regulated genes in Male compared to Female | Male vs Female
Cfap91	protein_coding	2	0.33	1.72	3.29436	6.63e-01	1.00e+00	Terminal	WT	Reports Up and Down regulated genes in Male compared to Female | Male vs Female
H2-T10	protein_coding	2	0.33	1.72	3.29436	6.63e-01	1.00e+00	Terminal	WT	Reports Up and Down regulated genes in Male compared to Female | Male vs Female
Abcc10	protein_coding	2	0.33	1.72	3.29436	6.63e-01	1.00e+00	Terminal	WT	Reports Up and Down regulated genes in Male compared to Female | Male vs Female
Taf4b	protein_coding	2	0.33	1.72	3.29436	6.63e-01	1.00e+00	Terminal	WT	Reports Up and Down regulated genes in Male compared to Female | Male vs Female
Poli	protein_coding	2	0.33	1.72	3.29436	6.63e-01	1.00e+00	Terminal	WT	Reports Up and Down regulated genes in Male compared to Female | Male vs Female
Mid2	protein_coding	2	0.33	1.72	3.29436	6.63e-01	1.00e+00	Terminal	WT	Reports Up and Down regulated genes in Male compared to Female | Male vs Female
Gm6428	processed_pseudogene	2	0.33	1.437	2.70757	7.20e-01	1.00e+00	Terminal	WT	Reports Up and Down regulated genes in Male compared to Female | Male vs Female
Gm7785	processed_pseudogene	2	0.33	1.437	2.70757	7.20e-01	1.00e+00	Terminal	WT	Reports Up and Down regulated genes in Male compared to Female | Male vs Female
Agbl2	protein_coding	2	0.33	1.437	2.70757	7.20e-01	1.00e+00	Terminal	WT	Reports Up and Down regulated genes in Male compared to Female | Male vs Female
Bub1b	protein_coding	2	0.33	1.437	2.70757	7.20e-01	1.00e+00	Terminal	WT	Reports Up and Down regulated genes in Male compared to Female | Male vs Female
Ttll9	protein_coding	2	0.33	1.437	2.70757	7.20e-01	1.00e+00	Terminal	WT	Reports Up and Down regulated genes in Male compared to Female | Male vs Female
Myoz2	protein_coding	2	0.33	1.437	2.70757	7.20e-01	1.00e+00	Terminal	WT	Reports Up and Down regulated genes in Male compared to Female | Male vs Female
Gm43088	TEC	2	0.33	1.437	2.70757	7.20e-01	1.00e+00	Terminal	WT	Reports Up and Down regulated genes in Male compared to Female | Male vs Female
Syde2	protein_coding	2	0.33	1.437	2.70757	7.20e-01	1.00e+00	Terminal	WT	Reports Up and Down regulated genes in Male compared to Female | Male vs Female
Gm12447	processed_pseudogene	2	0.33	1.437	2.70757	7.20e-01	1.00e+00	Terminal	WT	Reports Up and Down regulated genes in Male compared to Female | Male vs Female
Dnali1	protein_coding	2	0.33	1.437	2.70757	7.20e-01	1.00e+00	Terminal	WT	Reports Up and Down regulated genes in Male compared to Female | Male vs Female
Sh3d21	protein_coding	2	0.33	1.437	2.70757	7.20e-01	1.00e+00	Terminal	WT	Reports Up and Down regulated genes in Male compared to Female | Male vs Female
Dhrs3	protein_coding	2	0.33	1.437	2.70757	7.20e-01	1.00e+00	Terminal	WT	Reports Up and Down regulated genes in Male compared to Female | Male vs Female
Slc2a5	protein_coding	2	0.33	1.437	2.70757	7.20e-01	1.00e+00	Terminal	WT	Reports Up and Down regulated genes in Male compared to Female | Male vs Female
Antxr2	protein_coding	2	0.33	1.437	2.70757	7.20e-01	1.00e+00	Terminal	WT	Reports Up and Down regulated genes in Male compared to Female | Male vs Female
Hcar1	protein_coding	2	0.33	1.437	2.70757	7.20e-01	1.00e+00	Terminal	WT	Reports Up and Down regulated genes in Male compared to Female | Male vs Female
Phkg1	protein_coding	2	0.33	1.437	2.70757	7.20e-01	1.00e+00	Terminal	WT	Reports Up and Down regulated genes in Male compared to Female | Male vs Female
Gm20559	lncRNA	2	0.33	1.437	2.70757	7.20e-01	1.00e+00	Terminal	WT	Reports Up and Down regulated genes in Male compared to Female | Male vs Female
Gm15624	lncRNA	2	0.33	1.437	2.70757	7.20e-01	1.00e+00	Terminal	WT	Reports Up and Down regulated genes in Male compared to Female | Male vs Female
