## Supplemental Table 2 for "Analgesic targets identified in mouse sensory neuron somata and terminal pain translatomes" (part 3 of 3)

### Sheet: Sheet1 (continued)
Gene ID	Biotype	Total Counts	Mean of counts	Log2 fold-change	Fold Change	P-value	Adjusted p-value	Tissue	Genotype	Read results
Ttll3	protein_coding	2	0.33	1.437	2.70757	7.20e-01	1.00e+00	Terminal	WT	Reports Up and Down regulated genes in Male compared to Female | Male vs Female
Arntl2	protein_coding	2	0.33	1.437	2.70757	7.20e-01	1.00e+00	Terminal	WT	Reports Up and Down regulated genes in Male compared to Female | Male vs Female
Cd177	protein_coding	2	0.33	1.437	2.70757	7.20e-01	1.00e+00	Terminal	WT	Reports Up and Down regulated genes in Male compared to Female | Male vs Female
Rab4b	protein_coding	2	0.33	1.437	2.70757	7.20e-01	1.00e+00	Terminal	WT	Reports Up and Down regulated genes in Male compared to Female | Male vs Female
2310022A10Rik	protein_coding	2	0.33	1.437	2.70757	7.20e-01	1.00e+00	Terminal	WT	Reports Up and Down regulated genes in Male compared to Female | Male vs Female
Wtip	protein_coding	2	0.33	1.437	2.70757	7.20e-01	1.00e+00	Terminal	WT	Reports Up and Down regulated genes in Male compared to Female | Male vs Female
Fan1	protein_coding	2	0.33	1.437	2.70757	7.20e-01	1.00e+00	Terminal	WT	Reports Up and Down regulated genes in Male compared to Female | Male vs Female
Ttc23	protein_coding	2	0.33	1.437	2.70757	7.20e-01	1.00e+00	Terminal	WT	Reports Up and Down regulated genes in Male compared to Female | Male vs Female
Scube2	protein_coding	2	0.33	1.437	2.70757	7.20e-01	1.00e+00	Terminal	WT	Reports Up and Down regulated genes in Male compared to Female | Male vs Female
Rassf7	protein_coding	2	0.33	1.437	2.70757	7.20e-01	1.00e+00	Terminal	WT	Reports Up and Down regulated genes in Male compared to Female | Male vs Female
1700029J07Rik	protein_coding	2	0.33	1.437	2.70757	7.20e-01	1.00e+00	Terminal	WT	Reports Up and Down regulated genes in Male compared to Female | Male vs Female
Gm48646	lncRNA	2	0.33	1.437	2.70757	7.20e-01	1.00e+00	Terminal	WT	Reports Up and Down regulated genes in Male compared to Female | Male vs Female
4930579K19Rik	lncRNA	2	0.33	1.437	2.70757	7.20e-01	1.00e+00	Terminal	WT	Reports Up and Down regulated genes in Male compared to Female | Male vs Female
Myb	protein_coding	2	0.33	1.437	2.70757	7.20e-01	1.00e+00	Terminal	WT	Reports Up and Down regulated genes in Male compared to Female | Male vs Female
Smpd2	protein_coding	2	0.33	1.437	2.70757	7.20e-01	1.00e+00	Terminal	WT	Reports Up and Down regulated genes in Male compared to Female | Male vs Female
Prdm4	protein_coding	2	0.33	1.437	2.70757	7.20e-01	1.00e+00	Terminal	WT	Reports Up and Down regulated genes in Male compared to Female | Male vs Female
Slc16a7	protein_coding	2	0.33	1.437	2.70757	7.20e-01	1.00e+00	Terminal	WT	Reports Up and Down regulated genes in Male compared to Female | Male vs Female
Gm16141	lncRNA	2	0.33	1.437	2.70757	7.20e-01	1.00e+00	Terminal	WT	Reports Up and Down regulated genes in Male compared to Female | Male vs Female
Ifi47	protein_coding	2	0.33	1.437	2.70757	7.20e-01	1.00e+00	Terminal	WT	Reports Up and Down regulated genes in Male compared to Female | Male vs Female
Gdf9	protein_coding	2	0.33	1.437	2.70757	7.20e-01	1.00e+00	Terminal	WT	Reports Up and Down regulated genes in Male compared to Female | Male vs Female
Rpl9-ps3	processed_pseudogene	2	0.33	1.437	2.70757	7.20e-01	1.00e+00	Terminal	WT	Reports Up and Down regulated genes in Male compared to Female | Male vs Female
4833417C18Rik	lncRNA	2	0.33	1.437	2.70757	7.20e-01	1.00e+00	Terminal	WT	Reports Up and Down regulated genes in Male compared to Female | Male vs Female
Arhgap27	protein_coding	2	0.33	1.437	2.70757	7.20e-01	1.00e+00	Terminal	WT	Reports Up and Down regulated genes in Male compared to Female | Male vs Female
Armc7	protein_coding	2	0.33	1.437	2.70757	7.20e-01	1.00e+00	Terminal	WT	Reports Up and Down regulated genes in Male compared to Female | Male vs Female
Zfp125	transcribed_unprocessed_pseudogene	2	0.33	1.437	2.70757	7.20e-01	1.00e+00	Terminal	WT	Reports Up and Down regulated genes in Male compared to Female | Male vs Female
Ppp1r3g	protein_coding	2	0.33	1.437	2.70757	7.20e-01	1.00e+00	Terminal	WT	Reports Up and Down regulated genes in Male compared to Female | Male vs Female
Ninj1	protein_coding	2	0.33	1.437	2.70757	7.20e-01	1.00e+00	Terminal	WT	Reports Up and Down regulated genes in Male compared to Female | Male vs Female
Gm5086	lncRNA	2	0.33	1.437	2.70757	7.20e-01	1.00e+00	Terminal	WT	Reports Up and Down regulated genes in Male compared to Female | Male vs Female
Bmp4	protein_coding	2	0.33	1.437	2.70757	7.20e-01	1.00e+00	Terminal	WT	Reports Up and Down regulated genes in Male compared to Female | Male vs Female
Nfatc4	protein_coding	2	0.33	1.437	2.70757	7.20e-01	1.00e+00	Terminal	WT	Reports Up and Down regulated genes in Male compared to Female | Male vs Female
Gm5464	lncRNA	2	0.33	1.437	2.70757	7.20e-01	1.00e+00	Terminal	WT	Reports Up and Down regulated genes in Male compared to Female | Male vs Female
Gm4285	lncRNA	2	0.33	1.437	2.70757	7.20e-01	1.00e+00	Terminal	WT	Reports Up and Down regulated genes in Male compared to Female | Male vs Female
Lrrc24	protein_coding	2	0.33	1.437	2.70757	7.20e-01	1.00e+00	Terminal	WT	Reports Up and Down regulated genes in Male compared to Female | Male vs Female
Zdhhc23	protein_coding	2	0.33	1.437	2.70757	7.20e-01	1.00e+00	Terminal	WT	Reports Up and Down regulated genes in Male compared to Female | Male vs Female
Smoc2	protein_coding	2	0.33	1.437	2.70757	7.20e-01	1.00e+00	Terminal	WT	Reports Up and Down regulated genes in Male compared to Female | Male vs Female
Eme2	protein_coding	2	0.33	1.437	2.70757	7.20e-01	1.00e+00	Terminal	WT	Reports Up and Down regulated genes in Male compared to Female | Male vs Female
Trp53cor1	lncRNA	2	0.33	1.437	2.70757	7.20e-01	1.00e+00	Terminal	WT	Reports Up and Down regulated genes in Male compared to Female | Male vs Female
Egfl8	protein_coding	2	0.33	1.437	2.70757	7.20e-01	1.00e+00	Terminal	WT	Reports Up and Down regulated genes in Male compared to Female | Male vs Female
Kcnh8	protein_coding	2	0.33	1.437	2.70757	7.20e-01	1.00e+00	Terminal	WT	Reports Up and Down regulated genes in Male compared to Female | Male vs Female
4930480K15Rik	lncRNA	2	0.33	1.437	2.70757	7.20e-01	1.00e+00	Terminal	WT	Reports Up and Down regulated genes in Male compared to Female | Male vs Female
Gpr17	protein_coding	2	0.33	1.437	2.70757	7.20e-01	1.00e+00	Terminal	WT	Reports Up and Down regulated genes in Male compared to Female | Male vs Female
Atp8b1	protein_coding	2	0.33	1.437	2.70757	7.20e-01	1.00e+00	Terminal	WT	Reports Up and Down regulated genes in Male compared to Female | Male vs Female
A330084C13Rik	lncRNA	2	0.33	1.437	2.70757	7.20e-01	1.00e+00	Terminal	WT	Reports Up and Down regulated genes in Male compared to Female | Male vs Female
Katnal2	protein_coding	2	0.33	1.437	2.70757	7.20e-01	1.00e+00	Terminal	WT	Reports Up and Down regulated genes in Male compared to Female | Male vs Female
Rom1	protein_coding	2	0.33	1.437	2.70757	7.20e-01	1.00e+00	Terminal	WT	Reports Up and Down regulated genes in Male compared to Female | Male vs Female
Rnls	protein_coding	2	0.33	1.437	2.70757	7.20e-01	1.00e+00	Terminal	WT	Reports Up and Down regulated genes in Male compared to Female | Male vs Female
Cfap43	protein_coding	2	0.33	1.437	2.70757	7.20e-01	1.00e+00	Terminal	WT	Reports Up and Down regulated genes in Male compared to Female | Male vs Female
Dnase1l1	protein_coding	2	0.33	1.437	2.70757	7.20e-01	1.00e+00	Terminal	WT	Reports Up and Down regulated genes in Male compared to Female | Male vs Female
Btg2	protein_coding	2	0.33	1.419	2.674	7.24e-01	1.00e+00	Terminal	WT	Reports Up and Down regulated genes in Male compared to Female | Male vs Female
Pias3	protein_coding	2	0.33	1.419	2.674	7.24e-01	1.00e+00	Terminal	WT	Reports Up and Down regulated genes in Male compared to Female | Male vs Female
Acp6	protein_coding	2	0.33	1.419	2.674	7.24e-01	1.00e+00	Terminal	WT	Reports Up and Down regulated genes in Male compared to Female | Male vs Female
Rpl36a-ps2	processed_pseudogene	2	0.33	1.419	2.674	7.24e-01	1.00e+00	Terminal	WT	Reports Up and Down regulated genes in Male compared to Female | Male vs Female
Nudt2	protein_coding	2	0.33	1.419	2.674	7.24e-01	1.00e+00	Terminal	WT	Reports Up and Down regulated genes in Male compared to Female | Male vs Female
Mnx1	protein_coding	2	0.33	1.419	2.674	7.24e-01	1.00e+00	Terminal	WT	Reports Up and Down regulated genes in Male compared to Female | Male vs Female
5330406M23Rik	TEC	2	0.33	1.419	2.674	7.24e-01	1.00e+00	Terminal	WT	Reports Up and Down regulated genes in Male compared to Female | Male vs Female
2310040G24Rik	lncRNA	2	0.33	1.419	2.674	7.24e-01	1.00e+00	Terminal	WT	Reports Up and Down regulated genes in Male compared to Female | Male vs Female
Gm44386	lncRNA	2	0.33	1.419	2.674	7.24e-01	1.00e+00	Terminal	WT	Reports Up and Down regulated genes in Male compared to Female | Male vs Female
Gm32816	lncRNA	2	0.33	1.419	2.674	7.24e-01	1.00e+00	Terminal	WT	Reports Up and Down regulated genes in Male compared to Female | Male vs Female
B930086L07Rik	TEC	2	0.33	1.419	2.674	7.24e-01	1.00e+00	Terminal	WT	Reports Up and Down regulated genes in Male compared to Female | Male vs Female
Adgre5	protein_coding	2	0.33	1.419	2.674	7.24e-01	1.00e+00	Terminal	WT	Reports Up and Down regulated genes in Male compared to Female | Male vs Female
Qtrt1	protein_coding	2	0.33	1.419	2.674	7.24e-01	1.00e+00	Terminal	WT	Reports Up and Down regulated genes in Male compared to Female | Male vs Female
Gm16759	lncRNA	2	0.33	1.419	2.674	7.24e-01	1.00e+00	Terminal	WT	Reports Up and Down regulated genes in Male compared to Female | Male vs Female
Ttk	protein_coding	2	0.33	1.419	2.674	7.24e-01	1.00e+00	Terminal	WT	Reports Up and Down regulated genes in Male compared to Female | Male vs Female
Gm10123	processed_pseudogene	2	0.33	1.419	2.674	7.24e-01	1.00e+00	Terminal	WT	Reports Up and Down regulated genes in Male compared to Female | Male vs Female
Nek11	protein_coding	2	0.33	1.419	2.674	7.24e-01	1.00e+00	Terminal	WT	Reports Up and Down regulated genes in Male compared to Female | Male vs Female
E530011L22Rik	lncRNA	2	0.33	1.419	2.674	7.24e-01	1.00e+00	Terminal	WT	Reports Up and Down regulated genes in Male compared to Female | Male vs Female
Srgn	protein_coding	2	0.33	1.419	2.674	7.24e-01	1.00e+00	Terminal	WT	Reports Up and Down regulated genes in Male compared to Female | Male vs Female
Sec14l2	protein_coding	2	0.33	1.419	2.674	7.24e-01	1.00e+00	Terminal	WT	Reports Up and Down regulated genes in Male compared to Female | Male vs Female
Stk10	protein_coding	2	0.33	1.419	2.674	7.24e-01	1.00e+00	Terminal	WT	Reports Up and Down regulated genes in Male compared to Female | Male vs Female
Kcnj12	protein_coding	2	0.33	1.419	2.674	7.24e-01	1.00e+00	Terminal	WT	Reports Up and Down regulated genes in Male compared to Female | Male vs Female
Gpr179	protein_coding	2	0.33	1.419	2.674	7.24e-01	1.00e+00	Terminal	WT	Reports Up and Down regulated genes in Male compared to Female | Male vs Female
Lgals3bp	protein_coding	2	0.33	1.419	2.674	7.24e-01	1.00e+00	Terminal	WT	Reports Up and Down regulated genes in Male compared to Female | Male vs Female
Actn1	protein_coding	2	0.33	1.419	2.674	7.24e-01	1.00e+00	Terminal	WT	Reports Up and Down regulated genes in Male compared to Female | Male vs Female
Prox2	protein_coding	2	0.33	1.419	2.674	7.24e-01	1.00e+00	Terminal	WT	Reports Up and Down regulated genes in Male compared to Female | Male vs Female
Mok	protein_coding	2	0.33	1.419	2.674	7.24e-01	1.00e+00	Terminal	WT	Reports Up and Down regulated genes in Male compared to Female | Male vs Female
Ripk1	protein_coding	2	0.33	1.419	2.674	7.24e-01	1.00e+00	Terminal	WT	Reports Up and Down regulated genes in Male compared to Female | Male vs Female
Zfp595	protein_coding	2	0.33	1.419	2.674	7.24e-01	1.00e+00	Terminal	WT	Reports Up and Down regulated genes in Male compared to Female | Male vs Female
Gm26559	lncRNA	2	0.33	1.419	2.674	7.24e-01	1.00e+00	Terminal	WT	Reports Up and Down regulated genes in Male compared to Female | Male vs Female
Gm1604a	lncRNA	2	0.33	1.419	2.674	7.24e-01	1.00e+00	Terminal	WT	Reports Up and Down regulated genes in Male compared to Female | Male vs Female
1600014C23Rik	protein_coding	2	0.33	1.419	2.674	7.24e-01	1.00e+00	Terminal	WT	Reports Up and Down regulated genes in Male compared to Female | Male vs Female
Gm24514	misc_RNA	2	0.33	1.419	2.674	7.24e-01	1.00e+00	Terminal	WT	Reports Up and Down regulated genes in Male compared to Female | Male vs Female
Gm23119	scaRNA	2	0.33	1.419	2.674	7.24e-01	1.00e+00	Terminal	WT	Reports Up and Down regulated genes in Male compared to Female | Male vs Female
Plpp6	protein_coding	2	0.33	1.419	2.674	7.24e-01	1.00e+00	Terminal	WT	Reports Up and Down regulated genes in Male compared to Female | Male vs Female
Gm7331	processed_pseudogene	2	0.33	1.419	2.674	7.24e-01	1.00e+00	Terminal	WT	Reports Up and Down regulated genes in Male compared to Female | Male vs Female
Gm37447	TEC	2	0.33	1.402	2.64268	7.27e-01	1.00e+00	Terminal	WT	Reports Up and Down regulated genes in Male compared to Female | Male vs Female
Mlph	protein_coding	2	0.33	1.402	2.64268	7.27e-01	1.00e+00	Terminal	WT	Reports Up and Down regulated genes in Male compared to Female | Male vs Female
Dyrk3	protein_coding	2	0.33	1.402	2.64268	7.27e-01	1.00e+00	Terminal	WT	Reports Up and Down regulated genes in Male compared to Female | Male vs Female
9230116N13Rik	lncRNA	2	0.33	1.402	2.64268	7.27e-01	1.00e+00	Terminal	WT	Reports Up and Down regulated genes in Male compared to Female | Male vs Female
Gm10138	lncRNA	2	0.33	1.402	2.64268	7.27e-01	1.00e+00	Terminal	WT	Reports Up and Down regulated genes in Male compared to Female | Male vs Female
Itih2	protein_coding	2	0.33	1.402	2.64268	7.27e-01	1.00e+00	Terminal	WT	Reports Up and Down regulated genes in Male compared to Female | Male vs Female
Adamtsl2	protein_coding	2	0.33	1.402	2.64268	7.27e-01	1.00e+00	Terminal	WT	Reports Up and Down regulated genes in Male compared to Female | Male vs Female
Cutal	protein_coding	2	0.33	1.402	2.64268	7.27e-01	1.00e+00	Terminal	WT	Reports Up and Down regulated genes in Male compared to Female | Male vs Female
Gm13589	lncRNA	2	0.33	1.402	2.64268	7.27e-01	1.00e+00	Terminal	WT	Reports Up and Down regulated genes in Male compared to Female | Male vs Female
Cdca7	protein_coding	2	0.33	1.402	2.64268	7.27e-01	1.00e+00	Terminal	WT	Reports Up and Down regulated genes in Male compared to Female | Male vs Female
Ttc30a1	protein_coding	2	0.33	1.402	2.64268	7.27e-01	1.00e+00	Terminal	WT	Reports Up and Down regulated genes in Male compared to Female | Male vs Female
Adam33	protein_coding	2	0.33	1.402	2.64268	7.27e-01	1.00e+00	Terminal	WT	Reports Up and Down regulated genes in Male compared to Female | Male vs Female
Zfp341	protein_coding	2	0.33	1.402	2.64268	7.27e-01	1.00e+00	Terminal	WT	Reports Up and Down regulated genes in Male compared to Female | Male vs Female
D630003M21Rik	protein_coding	2	0.33	1.402	2.64268	7.27e-01	1.00e+00	Terminal	WT	Reports Up and Down regulated genes in Male compared to Female | Male vs Female
Gm11465	lncRNA	2	0.33	1.402	2.64268	7.27e-01	1.00e+00	Terminal	WT	Reports Up and Down regulated genes in Male compared to Female | Male vs Female
4921531C22Rik	lncRNA	2	0.33	1.402	2.64268	7.27e-01	1.00e+00	Terminal	WT	Reports Up and Down regulated genes in Male compared to Female | Male vs Female
Npr1	protein_coding	2	0.33	1.402	2.64268	7.27e-01	1.00e+00	Terminal	WT	Reports Up and Down regulated genes in Male compared to Female | Male vs Female
Itga10	protein_coding	2	0.33	1.402	2.64268	7.27e-01	1.00e+00	Terminal	WT	Reports Up and Down regulated genes in Male compared to Female | Male vs Female
Fmo5	protein_coding	2	0.33	1.402	2.64268	7.27e-01	1.00e+00	Terminal	WT	Reports Up and Down regulated genes in Male compared to Female | Male vs Female
Gm42658	lncRNA	2	0.33	1.402	2.64268	7.27e-01	1.00e+00	Terminal	WT	Reports Up and Down regulated genes in Male compared to Female | Male vs Female
Tnfrsf25	protein_coding	2	0.33	1.402	2.64268	7.27e-01	1.00e+00	Terminal	WT	Reports Up and Down regulated genes in Male compared to Female | Male vs Female
Rnf207	protein_coding	2	0.33	1.402	2.64268	7.27e-01	1.00e+00	Terminal	WT	Reports Up and Down regulated genes in Male compared to Female | Male vs Female
Nphp4	protein_coding	2	0.33	1.402	2.64268	7.27e-01	1.00e+00	Terminal	WT	Reports Up and Down regulated genes in Male compared to Female | Male vs Female
Gm3724	processed_pseudogene	2	0.33	1.402	2.64268	7.27e-01	1.00e+00	Terminal	WT	Reports Up and Down regulated genes in Male compared to Female | Male vs Female
Msantd1	protein_coding	2	0.33	1.402	2.64268	7.27e-01	1.00e+00	Terminal	WT	Reports Up and Down regulated genes in Male compared to Female | Male vs Female
Paqr3	protein_coding	2	0.33	1.402	2.64268	7.27e-01	1.00e+00	Terminal	WT	Reports Up and Down regulated genes in Male compared to Female | Male vs Female
St7	protein_coding	2	0.33	1.402	2.64268	7.27e-01	1.00e+00	Terminal	WT	Reports Up and Down regulated genes in Male compared to Female | Male vs Female
Dok1	protein_coding	2	0.33	1.402	2.64268	7.27e-01	1.00e+00	Terminal	WT	Reports Up and Down regulated genes in Male compared to Female | Male vs Female
Gata2	protein_coding	2	0.33	1.402	2.64268	7.27e-01	1.00e+00	Terminal	WT	Reports Up and Down regulated genes in Male compared to Female | Male vs Female
Mitf	protein_coding	2	0.33	1.402	2.64268	7.27e-01	1.00e+00	Terminal	WT	Reports Up and Down regulated genes in Male compared to Female | Male vs Female
Tspan11	protein_coding	2	0.33	1.402	2.64268	7.27e-01	1.00e+00	Terminal	WT	Reports Up and Down regulated genes in Male compared to Female | Male vs Female
Gm44164	TEC	2	0.33	1.402	2.64268	7.27e-01	1.00e+00	Terminal	WT	Reports Up and Down regulated genes in Male compared to Female | Male vs Female
Ccdc106	protein_coding	2	0.33	1.402	2.64268	7.27e-01	1.00e+00	Terminal	WT	Reports Up and Down regulated genes in Male compared to Female | Male vs Female
Zfp418	protein_coding	2	0.33	1.402	2.64268	7.27e-01	1.00e+00	Terminal	WT	Reports Up and Down regulated genes in Male compared to Female | Male vs Female
Slc8a2	protein_coding	2	0.33	1.402	2.64268	7.27e-01	1.00e+00	Terminal	WT	Reports Up and Down regulated genes in Male compared to Female | Male vs Female
Sbsn	protein_coding	2	0.33	1.402	2.64268	7.27e-01	1.00e+00	Terminal	WT	Reports Up and Down regulated genes in Male compared to Female | Male vs Female
Gm44509	TEC	2	0.33	1.402	2.64268	7.27e-01	1.00e+00	Terminal	WT	Reports Up and Down regulated genes in Male compared to Female | Male vs Female
Cemip	protein_coding	2	0.33	1.402	2.64268	7.27e-01	1.00e+00	Terminal	WT	Reports Up and Down regulated genes in Male compared to Female | Male vs Female
Ctsc	protein_coding	2	0.33	1.402	2.64268	7.27e-01	1.00e+00	Terminal	WT	Reports Up and Down regulated genes in Male compared to Female | Male vs Female
Adam18	protein_coding	2	0.33	1.402	2.64268	7.27e-01	1.00e+00	Terminal	WT	Reports Up and Down regulated genes in Male compared to Female | Male vs Female
Brme1	protein_coding	2	0.33	1.402	2.64268	7.27e-01	1.00e+00	Terminal	WT	Reports Up and Down regulated genes in Male compared to Female | Male vs Female
Fbxw9	protein_coding	2	0.33	1.402	2.64268	7.27e-01	1.00e+00	Terminal	WT	Reports Up and Down regulated genes in Male compared to Female | Male vs Female
Gm8162	processed_pseudogene	2	0.33	1.402	2.64268	7.27e-01	1.00e+00	Terminal	WT	Reports Up and Down regulated genes in Male compared to Female | Male vs Female
Gm10684	lncRNA	2	0.33	1.402	2.64268	7.27e-01	1.00e+00	Terminal	WT	Reports Up and Down regulated genes in Male compared to Female | Male vs Female
Nrg4	protein_coding	2	0.33	1.402	2.64268	7.27e-01	1.00e+00	Terminal	WT	Reports Up and Down regulated genes in Male compared to Female | Male vs Female
Ciao2a	protein_coding	2	0.33	1.402	2.64268	7.27e-01	1.00e+00	Terminal	WT	Reports Up and Down regulated genes in Male compared to Female | Male vs Female
Gadl1	protein_coding	2	0.33	1.402	2.64268	7.27e-01	1.00e+00	Terminal	WT	Reports Up and Down regulated genes in Male compared to Female | Male vs Female
Ccr1	protein_coding	2	0.33	1.402	2.64268	7.27e-01	1.00e+00	Terminal	WT	Reports Up and Down regulated genes in Male compared to Female | Male vs Female
Kcnmb1	protein_coding	2	0.33	1.402	2.64268	7.27e-01	1.00e+00	Terminal	WT	Reports Up and Down regulated genes in Male compared to Female | Male vs Female
Rasd1	protein_coding	2	0.33	1.402	2.64268	7.27e-01	1.00e+00	Terminal	WT	Reports Up and Down regulated genes in Male compared to Female | Male vs Female
Map2k3	protein_coding	2	0.33	1.402	2.64268	7.27e-01	1.00e+00	Terminal	WT	Reports Up and Down regulated genes in Male compared to Female | Male vs Female
Dnah9	protein_coding	2	0.33	1.402	2.64268	7.27e-01	1.00e+00	Terminal	WT	Reports Up and Down regulated genes in Male compared to Female | Male vs Female
Dhrs11	protein_coding	2	0.33	1.402	2.64268	7.27e-01	1.00e+00	Terminal	WT	Reports Up and Down regulated genes in Male compared to Female | Male vs Female
Dgkeos	lncRNA	2	0.33	1.402	2.64268	7.27e-01	1.00e+00	Terminal	WT	Reports Up and Down regulated genes in Male compared to Female | Male vs Female
Plxdc1	protein_coding	2	0.33	1.402	2.64268	7.27e-01	1.00e+00	Terminal	WT	Reports Up and Down regulated genes in Male compared to Female | Male vs Female
Gm11639	protein_coding	2	0.33	1.402	2.64268	7.27e-01	1.00e+00	Terminal	WT	Reports Up and Down regulated genes in Male compared to Female | Male vs Female
Sostdc1	protein_coding	2	0.33	1.402	2.64268	7.27e-01	1.00e+00	Terminal	WT	Reports Up and Down regulated genes in Male compared to Female | Male vs Female
Zfp410	protein_coding	2	0.33	1.402	2.64268	7.27e-01	1.00e+00	Terminal	WT	Reports Up and Down regulated genes in Male compared to Female | Male vs Female
Otub2	protein_coding	2	0.33	1.402	2.64268	7.27e-01	1.00e+00	Terminal	WT	Reports Up and Down regulated genes in Male compared to Female | Male vs Female
Gm19195	processed_pseudogene	2	0.33	1.402	2.64268	7.27e-01	1.00e+00	Terminal	WT	Reports Up and Down regulated genes in Male compared to Female | Male vs Female
Mylip	protein_coding	2	0.33	1.402	2.64268	7.27e-01	1.00e+00	Terminal	WT	Reports Up and Down regulated genes in Male compared to Female | Male vs Female
A330033J07Rik	lncRNA	2	0.33	1.402	2.64268	7.27e-01	1.00e+00	Terminal	WT	Reports Up and Down regulated genes in Male compared to Female | Male vs Female
Gm29927	lncRNA	2	0.33	1.402	2.64268	7.27e-01	1.00e+00	Terminal	WT	Reports Up and Down regulated genes in Male compared to Female | Male vs Female
Fhit	protein_coding	2	0.33	1.402	2.64268	7.27e-01	1.00e+00	Terminal	WT	Reports Up and Down regulated genes in Male compared to Female | Male vs Female
Npm2	protein_coding	2	0.33	1.402	2.64268	7.27e-01	1.00e+00	Terminal	WT	Reports Up and Down regulated genes in Male compared to Female | Male vs Female
Pcdh20	protein_coding	2	0.33	1.402	2.64268	7.27e-01	1.00e+00	Terminal	WT	Reports Up and Down regulated genes in Male compared to Female | Male vs Female
Gm19840	processed_pseudogene	2	0.33	1.402	2.64268	7.27e-01	1.00e+00	Terminal	WT	Reports Up and Down regulated genes in Male compared to Female | Male vs Female
Trib1	protein_coding	2	0.33	1.402	2.64268	7.27e-01	1.00e+00	Terminal	WT	Reports Up and Down regulated genes in Male compared to Female | Male vs Female
Gm34939	lncRNA	2	0.33	1.402	2.64268	7.27e-01	1.00e+00	Terminal	WT	Reports Up and Down regulated genes in Male compared to Female | Male vs Female
P3h2	protein_coding	2	0.33	1.402	2.64268	7.27e-01	1.00e+00	Terminal	WT	Reports Up and Down regulated genes in Male compared to Female | Male vs Female
Gmnc	protein_coding	2	0.33	1.402	2.64268	7.27e-01	1.00e+00	Terminal	WT	Reports Up and Down regulated genes in Male compared to Female | Male vs Female
Urb1	protein_coding	2	0.33	1.402	2.64268	7.27e-01	1.00e+00	Terminal	WT	Reports Up and Down regulated genes in Male compared to Female | Male vs Female
Gm46633	lncRNA	2	0.33	1.402	2.64268	7.27e-01	1.00e+00	Terminal	WT	Reports Up and Down regulated genes in Male compared to Female | Male vs Female
Pcdha12	protein_coding	2	0.33	1.402	2.64268	7.27e-01	1.00e+00	Terminal	WT	Reports Up and Down regulated genes in Male compared to Female | Male vs Female
Pcdhb7	protein_coding	2	0.33	1.402	2.64268	7.27e-01	1.00e+00	Terminal	WT	Reports Up and Down regulated genes in Male compared to Female | Male vs Female
Pcdhb21	protein_coding	2	0.33	1.402	2.64268	7.27e-01	1.00e+00	Terminal	WT	Reports Up and Down regulated genes in Male compared to Female | Male vs Female
ENSMUSG00000100417		2	0.33	1.402	2.64268	7.27e-01	1.00e+00	Terminal	WT	Reports Up and Down regulated genes in Male compared to Female | Male vs Female
Ints6l	protein_coding	2	0.33	1.402	2.64268	7.27e-01	1.00e+00	Terminal	WT	Reports Up and Down regulated genes in Male compared to Female | Male vs Female
Smpx	protein_coding	2	0.33	1.402	2.64268	7.27e-01	1.00e+00	Terminal	WT	Reports Up and Down regulated genes in Male compared to Female | Male vs Female
Gm38259	TEC	2	0.33	-1.112	0.462652	7.83e-01	1.00e+00	Terminal	WT	Reports Up and Down regulated genes in Male compared to Female | Male vs Female
Eya1	protein_coding	2	0.33	-1.112	0.462652	7.83e-01	1.00e+00	Terminal	WT	Reports Up and Down regulated genes in Male compared to Female | Male vs Female
Gm10075	processed_pseudogene	2	0.33	-1.112	0.462652	7.83e-01	1.00e+00	Terminal	WT	Reports Up and Down regulated genes in Male compared to Female | Male vs Female
Spag16	protein_coding	2	0.33	-1.112	0.462652	7.83e-01	1.00e+00	Terminal	WT	Reports Up and Down regulated genes in Male compared to Female | Male vs Female
Nhej1	protein_coding	2	0.33	-1.112	0.462652	7.83e-01	1.00e+00	Terminal	WT	Reports Up and Down regulated genes in Male compared to Female | Male vs Female
Gm37521	TEC	2	0.33	-1.112	0.462652	7.83e-01	1.00e+00	Terminal	WT	Reports Up and Down regulated genes in Male compared to Female | Male vs Female
3110009E18Rik	protein_coding	2	0.33	-1.112	0.462652	7.83e-01	1.00e+00	Terminal	WT	Reports Up and Down regulated genes in Male compared to Female | Male vs Female
Steap3	protein_coding	2	0.33	-1.112	0.462652	7.83e-01	1.00e+00	Terminal	WT	Reports Up and Down regulated genes in Male compared to Female | Male vs Female
Thsd7b	protein_coding	2	0.33	-1.112	0.462652	7.83e-01	1.00e+00	Terminal	WT	Reports Up and Down regulated genes in Male compared to Female | Male vs Female
Gm37333	TEC	2	0.33	-1.112	0.462652	7.83e-01	1.00e+00	Terminal	WT	Reports Up and Down regulated genes in Male compared to Female | Male vs Female
Tdrd5	protein_coding	2	0.33	-1.112	0.462652	7.83e-01	1.00e+00	Terminal	WT	Reports Up and Down regulated genes in Male compared to Female | Male vs Female
Gm37653	TEC	2	0.33	-1.112	0.462652	7.83e-01	1.00e+00	Terminal	WT	Reports Up and Down regulated genes in Male compared to Female | Male vs Female
Fcgr3	protein_coding	2	0.33	-1.112	0.462652	7.83e-01	1.00e+00	Terminal	WT	Reports Up and Down regulated genes in Male compared to Female | Male vs Female
Ackr1	protein_coding	2	0.33	-1.112	0.462652	7.83e-01	1.00e+00	Terminal	WT	Reports Up and Down regulated genes in Male compared to Female | Male vs Female
Gm37390	TEC	2	0.33	-1.112	0.462652	7.83e-01	1.00e+00	Terminal	WT	Reports Up and Down regulated genes in Male compared to Female | Male vs Female
A130010J15Rik	protein_coding	2	0.33	-1.112	0.462652	7.83e-01	1.00e+00	Terminal	WT	Reports Up and Down regulated genes in Male compared to Female | Male vs Female
Gm13341	unprocessed_pseudogene	2	0.33	-1.112	0.462652	7.83e-01	1.00e+00	Terminal	WT	Reports Up and Down regulated genes in Male compared to Female | Male vs Female
Prrx2	protein_coding	2	0.33	-1.112	0.462652	7.83e-01	1.00e+00	Terminal	WT	Reports Up and Down regulated genes in Male compared to Female | Male vs Female
Cfap157	protein_coding	2	0.33	-1.112	0.462652	7.83e-01	1.00e+00	Terminal	WT	Reports Up and Down regulated genes in Male compared to Female | Male vs Female
Zbtb26	protein_coding	2	0.33	-1.112	0.462652	7.83e-01	1.00e+00	Terminal	WT	Reports Up and Down regulated genes in Male compared to Female | Male vs Female
Rpl9-ps7	processed_pseudogene	2	0.33	-1.112	0.462652	7.83e-01	1.00e+00	Terminal	WT	Reports Up and Down regulated genes in Male compared to Female | Male vs Female
Hoxd1	protein_coding	2	0.33	-1.112	0.462652	7.83e-01	1.00e+00	Terminal	WT	Reports Up and Down regulated genes in Male compared to Female | Male vs Female
Calcrl	protein_coding	2	0.33	-1.112	0.462652	7.83e-01	1.00e+00	Terminal	WT	Reports Up and Down regulated genes in Male compared to Female | Male vs Female
Smtnl1	protein_coding	2	0.33	-1.112	0.462652	7.83e-01	1.00e+00	Terminal	WT	Reports Up and Down regulated genes in Male compared to Female | Male vs Female
Mettl15	protein_coding	2	0.33	-1.112	0.462652	7.83e-01	1.00e+00	Terminal	WT	Reports Up and Down regulated genes in Male compared to Female | Male vs Female
Slc30a4	protein_coding	2	0.33	-1.112	0.462652	7.83e-01	1.00e+00	Terminal	WT	Reports Up and Down regulated genes in Male compared to Female | Male vs Female
Itpripl1	protein_coding	2	0.33	-1.112	0.462652	7.83e-01	1.00e+00	Terminal	WT	Reports Up and Down regulated genes in Male compared to Female | Male vs Female
Ubox5	protein_coding	2	0.33	-1.112	0.462652	7.83e-01	1.00e+00	Terminal	WT	Reports Up and Down regulated genes in Male compared to Female | Male vs Female
Mmp24	protein_coding	2	0.33	-1.112	0.462652	7.83e-01	1.00e+00	Terminal	WT	Reports Up and Down regulated genes in Male compared to Female | Male vs Female
Gm14286	lncRNA	2	0.33	-1.112	0.462652	7.83e-01	1.00e+00	Terminal	WT	Reports Up and Down regulated genes in Male compared to Female | Male vs Female
Jph2	protein_coding	2	0.33	-1.112	0.462652	7.83e-01	1.00e+00	Terminal	WT	Reports Up and Down regulated genes in Male compared to Female | Male vs Female
Dnttip1	protein_coding	2	0.33	-1.112	0.462652	7.83e-01	1.00e+00	Terminal	WT	Reports Up and Down regulated genes in Male compared to Female | Male vs Female
Bcas1os2	lncRNA	2	0.33	-1.112	0.462652	7.83e-01	1.00e+00	Terminal	WT	Reports Up and Down regulated genes in Male compared to Female | Male vs Female
Gm14415	unprocessed_pseudogene	2	0.33	-1.112	0.462652	7.83e-01	1.00e+00	Terminal	WT	Reports Up and Down regulated genes in Male compared to Female | Male vs Female
Gm14292	processed_pseudogene	2	0.33	-1.112	0.462652	7.83e-01	1.00e+00	Terminal	WT	Reports Up and Down regulated genes in Male compared to Female | Male vs Female
Car1	protein_coding	2	0.33	-1.112	0.462652	7.83e-01	1.00e+00	Terminal	WT	Reports Up and Down regulated genes in Male compared to Female | Male vs Female
Tnfsf10	protein_coding	2	0.33	-1.112	0.462652	7.83e-01	1.00e+00	Terminal	WT	Reports Up and Down regulated genes in Male compared to Female | Male vs Female
Gm38197	TEC	2	0.33	-1.112	0.462652	7.83e-01	1.00e+00	Terminal	WT	Reports Up and Down regulated genes in Male compared to Female | Male vs Female
Gm10258	TEC	2	0.33	-1.112	0.462652	7.83e-01	1.00e+00	Terminal	WT	Reports Up and Down regulated genes in Male compared to Female | Male vs Female
Gm19445	TEC	2	0.33	-1.112	0.462652	7.83e-01	1.00e+00	Terminal	WT	Reports Up and Down regulated genes in Male compared to Female | Male vs Female
Zfp267	protein_coding	2	0.33	-1.112	0.462652	7.83e-01	1.00e+00	Terminal	WT	Reports Up and Down regulated genes in Male compared to Female | Male vs Female
Lhfp	protein_coding	2	0.33	-1.112	0.462652	7.83e-01	1.00e+00	Terminal	WT	Reports Up and Down regulated genes in Male compared to Female | Male vs Female
Iqcj	protein_coding	2	0.33	-1.112	0.462652	7.83e-01	1.00e+00	Terminal	WT	Reports Up and Down regulated genes in Male compared to Female | Male vs Female
Wdr49	protein_coding	2	0.33	-1.112	0.462652	7.83e-01	1.00e+00	Terminal	WT	Reports Up and Down regulated genes in Male compared to Female | Male vs Female
Bglap	protein_coding	2	0.33	-1.112	0.462652	7.83e-01	1.00e+00	Terminal	WT	Reports Up and Down regulated genes in Male compared to Female | Male vs Female
4632404H12Rik	lncRNA	2	0.33	-1.112	0.462652	7.83e-01	1.00e+00	Terminal	WT	Reports Up and Down regulated genes in Male compared to Female | Male vs Female
Gm53012	protein_coding	2	0.33	-1.112	0.462652	7.83e-01	1.00e+00	Terminal	WT	Reports Up and Down regulated genes in Male compared to Female | Male vs Female
Gm4349	transcribed_unprocessed_pseudogene	2	0.33	-1.112	0.462652	7.83e-01	1.00e+00	Terminal	WT	Reports Up and Down regulated genes in Male compared to Female | Male vs Female
H3c15	protein_coding	2	0.33	-1.112	0.462652	7.83e-01	1.00e+00	Terminal	WT	Reports Up and Down regulated genes in Male compared to Female | Male vs Female
Spag17	protein_coding	2	0.33	-1.112	0.462652	7.83e-01	1.00e+00	Terminal	WT	Reports Up and Down regulated genes in Male compared to Female | Male vs Female
Tacr3	protein_coding	2	0.33	-1.112	0.462652	7.83e-01	1.00e+00	Terminal	WT	Reports Up and Down regulated genes in Male compared to Female | Male vs Female
Wdr31	protein_coding	2	0.33	-1.112	0.462652	7.83e-01	1.00e+00	Terminal	WT	Reports Up and Down regulated genes in Male compared to Female | Male vs Female
Akna	protein_coding	2	0.33	-1.112	0.462652	7.83e-01	1.00e+00	Terminal	WT	Reports Up and Down regulated genes in Male compared to Female | Male vs Female
Foxd2	protein_coding	2	0.33	-1.112	0.462652	7.83e-01	1.00e+00	Terminal	WT	Reports Up and Down regulated genes in Male compared to Female | Male vs Female
Cldn19	protein_coding	2	0.33	-1.112	0.462652	7.83e-01	1.00e+00	Terminal	WT	Reports Up and Down regulated genes in Male compared to Female | Male vs Female
Zfp593	protein_coding	2	0.33	-1.112	0.462652	7.83e-01	1.00e+00	Terminal	WT	Reports Up and Down regulated genes in Male compared to Female | Male vs Female
Anp32b-ps1	processed_pseudogene	2	0.33	-1.112	0.462652	7.83e-01	1.00e+00	Terminal	WT	Reports Up and Down regulated genes in Male compared to Female | Male vs Female
Gm13156	processed_pseudogene	2	0.33	-1.112	0.462652	7.83e-01	1.00e+00	Terminal	WT	Reports Up and Down regulated genes in Male compared to Female | Male vs Female
Chchd2-ps	processed_pseudogene	2	0.33	-1.112	0.462652	7.83e-01	1.00e+00	Terminal	WT	Reports Up and Down regulated genes in Male compared to Female | Male vs Female
Gm15421	transcribed_processed_pseudogene	2	0.33	-1.112	0.462652	7.83e-01	1.00e+00	Terminal	WT	Reports Up and Down regulated genes in Male compared to Female | Male vs Female
Gm5862	protein_coding	2	0.33	-1.112	0.462652	7.83e-01	1.00e+00	Terminal	WT	Reports Up and Down regulated genes in Male compared to Female | Male vs Female
En2	protein_coding	2	0.33	-1.112	0.462652	7.83e-01	1.00e+00	Terminal	WT	Reports Up and Down regulated genes in Male compared to Female | Male vs Female
Gm43660	lncRNA	2	0.33	-1.112	0.462652	7.83e-01	1.00e+00	Terminal	WT	Reports Up and Down regulated genes in Male compared to Female | Male vs Female
Gm10461	TEC	2	0.33	-1.112	0.462652	7.83e-01	1.00e+00	Terminal	WT	Reports Up and Down regulated genes in Male compared to Female | Male vs Female
Gm10059	processed_pseudogene	2	0.33	-1.112	0.462652	7.83e-01	1.00e+00	Terminal	WT	Reports Up and Down regulated genes in Male compared to Female | Male vs Female
Adgra3	protein_coding	2	0.33	-1.112	0.462652	7.83e-01	1.00e+00	Terminal	WT	Reports Up and Down regulated genes in Male compared to Female | Male vs Female
Gm43628	TEC	2	0.33	-1.112	0.462652	7.83e-01	1.00e+00	Terminal	WT	Reports Up and Down regulated genes in Male compared to Female | Male vs Female
Slc26a1	protein_coding	2	0.33	-1.112	0.462652	7.83e-01	1.00e+00	Terminal	WT	Reports Up and Down regulated genes in Male compared to Female | Male vs Female
Sirt4	protein_coding	2	0.33	-1.112	0.462652	7.83e-01	1.00e+00	Terminal	WT	Reports Up and Down regulated genes in Male compared to Female | Male vs Female
Tbx3	protein_coding	2	0.33	-1.112	0.462652	7.83e-01	1.00e+00	Terminal	WT	Reports Up and Down regulated genes in Male compared to Female | Male vs Female
Myl2	protein_coding	2	0.33	-1.112	0.462652	7.83e-01	1.00e+00	Terminal	WT	Reports Up and Down regulated genes in Male compared to Female | Male vs Female
AI480526	lncRNA	2	0.33	-1.112	0.462652	7.83e-01	1.00e+00	Terminal	WT	Reports Up and Down regulated genes in Male compared to Female | Male vs Female
Gm43482	TEC	2	0.33	-1.112	0.462652	7.83e-01	1.00e+00	Terminal	WT	Reports Up and Down regulated genes in Male compared to Female | Male vs Female
Sdk1	protein_coding	2	0.33	-1.112	0.462652	7.83e-01	1.00e+00	Terminal	WT	Reports Up and Down regulated genes in Male compared to Female | Male vs Female
0610040B10Rik	lncRNA	2	0.33	-1.112	0.462652	7.83e-01	1.00e+00	Terminal	WT	Reports Up and Down regulated genes in Male compared to Female | Male vs Female
Rsph10b	protein_coding	2	0.33	-1.112	0.462652	7.83e-01	1.00e+00	Terminal	WT	Reports Up and Down regulated genes in Male compared to Female | Male vs Female
Clec5a	protein_coding	2	0.33	-1.112	0.462652	7.83e-01	1.00e+00	Terminal	WT	Reports Up and Down regulated genes in Male compared to Female | Male vs Female
Gm43876	TEC	2	0.33	-1.112	0.462652	7.83e-01	1.00e+00	Terminal	WT	Reports Up and Down regulated genes in Male compared to Female | Male vs Female
Halr1	lncRNA	2	0.33	-1.112	0.462652	7.83e-01	1.00e+00	Terminal	WT	Reports Up and Down regulated genes in Male compared to Female | Male vs Female
1700124L16Rik	lncRNA	2	0.33	-1.112	0.462652	7.83e-01	1.00e+00	Terminal	WT	Reports Up and Down regulated genes in Male compared to Female | Male vs Female
Wnt7a	protein_coding	2	0.33	-1.112	0.462652	7.83e-01	1.00e+00	Terminal	WT	Reports Up and Down regulated genes in Male compared to Female | Male vs Female
Hrh1	protein_coding	2	0.33	-1.112	0.462652	7.83e-01	1.00e+00	Terminal	WT	Reports Up and Down regulated genes in Male compared to Female | Male vs Female
Gm7292	lncRNA	2	0.33	-1.112	0.462652	7.83e-01	1.00e+00	Terminal	WT	Reports Up and Down regulated genes in Male compared to Female | Male vs Female
Fxyd4	protein_coding	2	0.33	-1.112	0.462652	7.83e-01	1.00e+00	Terminal	WT	Reports Up and Down regulated genes in Male compared to Female | Male vs Female
Cd163	protein_coding	2	0.33	-1.112	0.462652	7.83e-01	1.00e+00	Terminal	WT	Reports Up and Down regulated genes in Male compared to Female | Male vs Female
Dyrk4	protein_coding	2	0.33	-1.112	0.462652	7.83e-01	1.00e+00	Terminal	WT	Reports Up and Down regulated genes in Male compared to Female | Male vs Female
Tead4	protein_coding	2	0.33	-1.112	0.462652	7.83e-01	1.00e+00	Terminal	WT	Reports Up and Down regulated genes in Male compared to Female | Male vs Female
Gm43982	TEC	2	0.33	-1.112	0.462652	7.83e-01	1.00e+00	Terminal	WT	Reports Up and Down regulated genes in Male compared to Female | Male vs Female
Dnaaf3	protein_coding	2	0.33	-1.112	0.462652	7.83e-01	1.00e+00	Terminal	WT	Reports Up and Down regulated genes in Male compared to Female | Male vs Female
Tmem86b	protein_coding	2	0.33	-1.112	0.462652	7.83e-01	1.00e+00	Terminal	WT	Reports Up and Down regulated genes in Male compared to Female | Male vs Female
Bbc3	protein_coding	2	0.33	-1.112	0.462652	7.83e-01	1.00e+00	Terminal	WT	Reports Up and Down regulated genes in Male compared to Female | Male vs Female
Mill2	protein_coding	2	0.33	-1.112	0.462652	7.83e-01	1.00e+00	Terminal	WT	Reports Up and Down regulated genes in Male compared to Female | Male vs Female
Fbxo46	protein_coding	2	0.33	-1.112	0.462652	7.83e-01	1.00e+00	Terminal	WT	Reports Up and Down regulated genes in Male compared to Female | Male vs Female
Gm10046	transcribed_unprocessed_pseudogene	2	0.33	-1.112	0.462652	7.83e-01	1.00e+00	Terminal	WT	Reports Up and Down regulated genes in Male compared to Female | Male vs Female
Lgi4	protein_coding	2	0.33	-1.112	0.462652	7.83e-01	1.00e+00	Terminal	WT	Reports Up and Down regulated genes in Male compared to Female | Male vs Female
Tdrd12	protein_coding	2	0.33	-1.112	0.462652	7.83e-01	1.00e+00	Terminal	WT	Reports Up and Down regulated genes in Male compared to Female | Male vs Female
Cd33	protein_coding	2	0.33	-1.112	0.462652	7.83e-01	1.00e+00	Terminal	WT	Reports Up and Down regulated genes in Male compared to Female | Male vs Female
Rras	protein_coding	2	0.33	-1.112	0.462652	7.83e-01	1.00e+00	Terminal	WT	Reports Up and Down regulated genes in Male compared to Female | Male vs Female
Gm32031	lncRNA	2	0.33	-1.112	0.462652	7.83e-01	1.00e+00	Terminal	WT	Reports Up and Down regulated genes in Male compared to Female | Male vs Female
Fam174b	protein_coding	2	0.33	-1.112	0.462652	7.83e-01	1.00e+00	Terminal	WT	Reports Up and Down regulated genes in Male compared to Female | Male vs Female
Tmc3	protein_coding	2	0.33	-1.112	0.462652	7.83e-01	1.00e+00	Terminal	WT	Reports Up and Down regulated genes in Male compared to Female | Male vs Female
2310010J17Rik	lncRNA	2	0.33	-1.112	0.462652	7.83e-01	1.00e+00	Terminal	WT	Reports Up and Down regulated genes in Male compared to Female | Male vs Female
Ucp3	protein_coding	2	0.33	-1.112	0.462652	7.83e-01	1.00e+00	Terminal	WT	Reports Up and Down regulated genes in Male compared to Female | Male vs Female
Chrna10	protein_coding	2	0.33	-1.112	0.462652	7.83e-01	1.00e+00	Terminal	WT	Reports Up and Down regulated genes in Male compared to Female | Male vs Female
Adm	protein_coding	2	0.33	-1.112	0.462652	7.83e-01	1.00e+00	Terminal	WT	Reports Up and Down regulated genes in Male compared to Female | Male vs Female
B230311B06Rik	lncRNA	2	0.33	-1.112	0.462652	7.83e-01	1.00e+00	Terminal	WT	Reports Up and Down regulated genes in Male compared to Female | Male vs Female
Ppp1ccb	transcribed_processed_pseudogene	2	0.33	-1.112	0.462652	7.83e-01	1.00e+00	Terminal	WT	Reports Up and Down regulated genes in Male compared to Female | Male vs Female
Gm44745	TEC	2	0.33	-1.112	0.462652	7.83e-01	1.00e+00	Terminal	WT	Reports Up and Down regulated genes in Male compared to Female | Male vs Female
Slx1b	protein_coding	2	0.33	-1.112	0.462652	7.83e-01	1.00e+00	Terminal	WT	Reports Up and Down regulated genes in Male compared to Female | Male vs Female
Cdiptos	protein_coding	2	0.33	-1.112	0.462652	7.83e-01	1.00e+00	Terminal	WT	Reports Up and Down regulated genes in Male compared to Female | Male vs Female
Ifitm2	protein_coding	2	0.33	-1.112	0.462652	7.83e-01	1.00e+00	Terminal	WT	Reports Up and Down regulated genes in Male compared to Female | Male vs Female
Gm26793	lncRNA	2	0.33	-1.112	0.462652	7.83e-01	1.00e+00	Terminal	WT	Reports Up and Down regulated genes in Male compared to Female | Male vs Female
Gm44801	TEC	2	0.33	-1.112	0.462652	7.83e-01	1.00e+00	Terminal	WT	Reports Up and Down regulated genes in Male compared to Female | Male vs Female
Gm44802	TEC	2	0.33	-1.112	0.462652	7.83e-01	1.00e+00	Terminal	WT	Reports Up and Down regulated genes in Male compared to Female | Male vs Female
B830042I05Rik	lncRNA	2	0.33	-1.112	0.462652	7.83e-01	1.00e+00	Terminal	WT	Reports Up and Down regulated genes in Male compared to Female | Male vs Female
Gm16159	lncRNA	2	0.33	-1.112	0.462652	7.83e-01	1.00e+00	Terminal	WT	Reports Up and Down regulated genes in Male compared to Female | Male vs Female
Adgra2	protein_coding	2	0.33	-1.112	0.462652	7.83e-01	1.00e+00	Terminal	WT	Reports Up and Down regulated genes in Male compared to Female | Male vs Female
Gm45470	lncRNA	2	0.33	-1.112	0.462652	7.83e-01	1.00e+00	Terminal	WT	Reports Up and Down regulated genes in Male compared to Female | Male vs Female
Gm19410	protein_coding	2	0.33	-1.112	0.462652	7.83e-01	1.00e+00	Terminal	WT	Reports Up and Down regulated genes in Male compared to Female | Male vs Female
Lpl	protein_coding	2	0.33	-1.112	0.462652	7.83e-01	1.00e+00	Terminal	WT	Reports Up and Down regulated genes in Male compared to Female | Male vs Female
Comp	protein_coding	2	0.33	-1.112	0.462652	7.83e-01	1.00e+00	Terminal	WT	Reports Up and Down regulated genes in Male compared to Female | Male vs Female
Crlf1	protein_coding	2	0.33	-1.112	0.462652	7.83e-01	1.00e+00	Terminal	WT	Reports Up and Down regulated genes in Male compared to Female | Male vs Female
Aprt-ps	processed_pseudogene	2	0.33	-1.112	0.462652	7.83e-01	1.00e+00	Terminal	WT	Reports Up and Down regulated genes in Male compared to Female | Male vs Female
Zfp709	protein_coding	2	0.33	-1.112	0.462652	7.83e-01	1.00e+00	Terminal	WT	Reports Up and Down regulated genes in Male compared to Female | Male vs Female
Gm45293	TEC	2	0.33	-1.112	0.462652	7.83e-01	1.00e+00	Terminal	WT	Reports Up and Down regulated genes in Male compared to Female | Male vs Female
Gm8730	processed_pseudogene	2	0.33	-1.112	0.462652	7.83e-01	1.00e+00	Terminal	WT	Reports Up and Down regulated genes in Male compared to Female | Male vs Female
Gm38042	TEC	2	0.33	-1.112	0.462652	7.83e-01	1.00e+00	Terminal	WT	Reports Up and Down regulated genes in Male compared to Female | Male vs Female
5033426O07Rik	lncRNA	2	0.33	-1.112	0.462652	7.83e-01	1.00e+00	Terminal	WT	Reports Up and Down regulated genes in Male compared to Female | Male vs Female
Gm26815	lncRNA	2	0.33	-1.112	0.462652	7.83e-01	1.00e+00	Terminal	WT	Reports Up and Down regulated genes in Male compared to Female | Male vs Female
ENSMUSG00000095891		2	0.33	-1.112	0.462652	7.83e-01	1.00e+00	Terminal	WT	Reports Up and Down regulated genes in Male compared to Female | Male vs Female
Trpc6	protein_coding	2	0.33	-1.112	0.462652	7.83e-01	1.00e+00	Terminal	WT	Reports Up and Down regulated genes in Male compared to Female | Male vs Female
Tyk2	protein_coding	2	0.33	-1.112	0.462652	7.83e-01	1.00e+00	Terminal	WT	Reports Up and Down regulated genes in Male compared to Female | Male vs Female
Kank2	protein_coding	2	0.33	-1.112	0.462652	7.83e-01	1.00e+00	Terminal	WT	Reports Up and Down regulated genes in Male compared to Female | Male vs Female
Dock6	protein_coding	2	0.33	-1.112	0.462652	7.83e-01	1.00e+00	Terminal	WT	Reports Up and Down regulated genes in Male compared to Female | Male vs Female
Gm47198	TEC	2	0.33	-1.112	0.462652	7.83e-01	1.00e+00	Terminal	WT	Reports Up and Down regulated genes in Male compared to Female | Male vs Female
2010007H06Rik	lncRNA	2	0.33	-1.112	0.462652	7.83e-01	1.00e+00	Terminal	WT	Reports Up and Down regulated genes in Male compared to Female | Male vs Female
Loxl1	protein_coding	2	0.33	-1.112	0.462652	7.83e-01	1.00e+00	Terminal	WT	Reports Up and Down regulated genes in Male compared to Female | Male vs Female
Gm38192	TEC	2	0.33	-1.112	0.462652	7.83e-01	1.00e+00	Terminal	WT	Reports Up and Down regulated genes in Male compared to Female | Male vs Female
Tent5a	protein_coding	2	0.33	-1.112	0.462652	7.83e-01	1.00e+00	Terminal	WT	Reports Up and Down regulated genes in Male compared to Female | Male vs Female
A330041J22Rik	lncRNA	2	0.33	-1.112	0.462652	7.83e-01	1.00e+00	Terminal	WT	Reports Up and Down regulated genes in Male compared to Female | Male vs Female
Gm37460	TEC	2	0.33	-1.112	0.462652	7.83e-01	1.00e+00	Terminal	WT	Reports Up and Down regulated genes in Male compared to Female | Male vs Female
Gm47103	processed_pseudogene	2	0.33	-1.112	0.462652	7.83e-01	1.00e+00	Terminal	WT	Reports Up and Down regulated genes in Male compared to Female | Male vs Female
Gm9917	lncRNA	2	0.33	-1.112	0.462652	7.83e-01	1.00e+00	Terminal	WT	Reports Up and Down regulated genes in Male compared to Female | Male vs Female
Tdgf1	protein_coding	2	0.33	-1.112	0.462652	7.83e-01	1.00e+00	Terminal	WT	Reports Up and Down regulated genes in Male compared to Female | Male vs Female
Rps27rt	protein_coding	2	0.33	-1.112	0.462652	7.83e-01	1.00e+00	Terminal	WT	Reports Up and Down regulated genes in Male compared to Female | Male vs Female
4930516B21Rik	lncRNA	2	0.33	-1.112	0.462652	7.83e-01	1.00e+00	Terminal	WT	Reports Up and Down regulated genes in Male compared to Female | Male vs Female
Gm46223	processed_pseudogene	2	0.33	-1.112	0.462652	7.83e-01	1.00e+00	Terminal	WT	Reports Up and Down regulated genes in Male compared to Female | Male vs Female
Gm10146	processed_pseudogene	2	0.33	-1.112	0.462652	7.83e-01	1.00e+00	Terminal	WT	Reports Up and Down regulated genes in Male compared to Female | Male vs Female
Hal	protein_coding	2	0.33	-1.112	0.462652	7.83e-01	1.00e+00	Terminal	WT	Reports Up and Down regulated genes in Male compared to Female | Male vs Female
Gm47632	processed_pseudogene	2	0.33	-1.112	0.462652	7.83e-01	1.00e+00	Terminal	WT	Reports Up and Down regulated genes in Male compared to Female | Male vs Female
Phlda1	protein_coding	2	0.33	-1.112	0.462652	7.83e-01	1.00e+00	Terminal	WT	Reports Up and Down regulated genes in Male compared to Female | Male vs Female
Slc39a5	protein_coding	2	0.33	-1.112	0.462652	7.83e-01	1.00e+00	Terminal	WT	Reports Up and Down regulated genes in Male compared to Female | Male vs Female
Gm29585	lncRNA	2	0.33	-1.112	0.462652	7.83e-01	1.00e+00	Terminal	WT	Reports Up and Down regulated genes in Male compared to Female | Male vs Female
Slit3	protein_coding	2	0.33	-1.112	0.462652	7.83e-01	1.00e+00	Terminal	WT	Reports Up and Down regulated genes in Male compared to Female | Male vs Female
Gm16062	lncRNA	2	0.33	-1.112	0.462652	7.83e-01	1.00e+00	Terminal	WT	Reports Up and Down regulated genes in Male compared to Female | Male vs Female
Rskr	protein_coding	2	0.33	-1.112	0.462652	7.83e-01	1.00e+00	Terminal	WT	Reports Up and Down regulated genes in Male compared to Female | Male vs Female
Tex14	protein_coding	2	0.33	-1.112	0.462652	7.83e-01	1.00e+00	Terminal	WT	Reports Up and Down regulated genes in Male compared to Female | Male vs Female
Skap1	protein_coding	2	0.33	-1.112	0.462652	7.83e-01	1.00e+00	Terminal	WT	Reports Up and Down regulated genes in Male compared to Female | Male vs Female
Tmem106a	protein_coding	2	0.33	-1.112	0.462652	7.83e-01	1.00e+00	Terminal	WT	Reports Up and Down regulated genes in Male compared to Female | Male vs Female
Gm11672	lncRNA	2	0.33	-1.112	0.462652	7.83e-01	1.00e+00	Terminal	WT	Reports Up and Down regulated genes in Male compared to Female | Male vs Female
Trim65	protein_coding	2	0.33	-1.112	0.462652	7.83e-01	1.00e+00	Terminal	WT	Reports Up and Down regulated genes in Male compared to Female | Male vs Female
Hs1bp3	protein_coding	2	0.33	-1.112	0.462652	7.83e-01	1.00e+00	Terminal	WT	Reports Up and Down regulated genes in Male compared to Female | Male vs Female
Rsad2	protein_coding	2	0.33	-1.112	0.462652	7.83e-01	1.00e+00	Terminal	WT	Reports Up and Down regulated genes in Male compared to Female | Male vs Female
1700086L19Rik	transcribed_unitary_pseudogene	2	0.33	-1.112	0.462652	7.83e-01	1.00e+00	Terminal	WT	Reports Up and Down regulated genes in Male compared to Female | Male vs Female
Acot1	protein_coding	2	0.33	-1.112	0.462652	7.83e-01	1.00e+00	Terminal	WT	Reports Up and Down regulated genes in Male compared to Female | Male vs Female
B930059L03Rik	lncRNA	2	0.33	-1.112	0.462652	7.83e-01	1.00e+00	Terminal	WT	Reports Up and Down regulated genes in Male compared to Female | Male vs Female
H2ac8	protein_coding	2	0.33	-1.112	0.462652	7.83e-01	1.00e+00	Terminal	WT	Reports Up and Down regulated genes in Male compared to Female | Male vs Female
Bmp6	protein_coding	2	0.33	-1.112	0.462652	7.83e-01	1.00e+00	Terminal	WT	Reports Up and Down regulated genes in Male compared to Female | Male vs Female
Rbm24	protein_coding	2	0.33	-1.112	0.462652	7.83e-01	1.00e+00	Terminal	WT	Reports Up and Down regulated genes in Male compared to Female | Male vs Female
Tes3-ps	protein_coding	2	0.33	-1.112	0.462652	7.83e-01	1.00e+00	Terminal	WT	Reports Up and Down regulated genes in Male compared to Female | Male vs Female
AW495222	lncRNA	2	0.33	-1.112	0.462652	7.83e-01	1.00e+00	Terminal	WT	Reports Up and Down regulated genes in Male compared to Female | Male vs Female
5330431K02Rik	TEC	2	0.33	-1.112	0.462652	7.83e-01	1.00e+00	Terminal	WT	Reports Up and Down regulated genes in Male compared to Female | Male vs Female
Ocln	protein_coding	2	0.33	-1.112	0.462652	7.83e-01	1.00e+00	Terminal	WT	Reports Up and Down regulated genes in Male compared to Female | Male vs Female
Cenpk	protein_coding	2	0.33	-1.112	0.462652	7.83e-01	1.00e+00	Terminal	WT	Reports Up and Down regulated genes in Male compared to Female | Male vs Female
Tmem267	protein_coding	2	0.33	-1.112	0.462652	7.83e-01	1.00e+00	Terminal	WT	Reports Up and Down regulated genes in Male compared to Female | Male vs Female
Ccl28	protein_coding	2	0.33	-1.112	0.462652	7.83e-01	1.00e+00	Terminal	WT	Reports Up and Down regulated genes in Male compared to Female | Male vs Female
Gm3558	protein_coding	2	0.33	-1.112	0.462652	7.83e-01	1.00e+00	Terminal	WT	Reports Up and Down regulated genes in Male compared to Female | Male vs Female
2810402E24Rik	lncRNA	2	0.33	-1.112	0.462652	7.83e-01	1.00e+00	Terminal	WT	Reports Up and Down regulated genes in Male compared to Female | Male vs Female
Stab1	protein_coding	2	0.33	-1.112	0.462652	7.83e-01	1.00e+00	Terminal	WT	Reports Up and Down regulated genes in Male compared to Female | Male vs Female
Tnnc1	protein_coding	2	0.33	-1.112	0.462652	7.83e-01	1.00e+00	Terminal	WT	Reports Up and Down regulated genes in Male compared to Female | Male vs Female
Gm46447	lncRNA	2	0.33	-1.112	0.462652	7.83e-01	1.00e+00	Terminal	WT	Reports Up and Down regulated genes in Male compared to Female | Male vs Female
Gm10371	lncRNA	2	0.33	-1.112	0.462652	7.83e-01	1.00e+00	Terminal	WT	Reports Up and Down regulated genes in Male compared to Female | Male vs Female
Rnase4	protein_coding	2	0.33	-1.112	0.462652	7.83e-01	1.00e+00	Terminal	WT	Reports Up and Down regulated genes in Male compared to Female | Male vs Female
Adcy4	protein_coding	2	0.33	-1.112	0.462652	7.83e-01	1.00e+00	Terminal	WT	Reports Up and Down regulated genes in Male compared to Female | Male vs Female
Gm8971	processed_pseudogene	2	0.33	-1.112	0.462652	7.83e-01	1.00e+00	Terminal	WT	Reports Up and Down regulated genes in Male compared to Female | Male vs Female
Rubcnl	protein_coding	2	0.33	-1.112	0.462652	7.83e-01	1.00e+00	Terminal	WT	Reports Up and Down regulated genes in Male compared to Female | Male vs Female
Ccn3	protein_coding	2	0.33	-1.112	0.462652	7.83e-01	1.00e+00	Terminal	WT	Reports Up and Down regulated genes in Male compared to Female | Male vs Female
C1qtnf6	protein_coding	2	0.33	-1.112	0.462652	7.83e-01	1.00e+00	Terminal	WT	Reports Up and Down regulated genes in Male compared to Female | Male vs Female
Gm55114	miRNA	2	0.33	-1.112	0.462652	7.83e-01	1.00e+00	Terminal	WT	Reports Up and Down regulated genes in Male compared to Female | Male vs Female
Gm24145	snRNA	2	0.33	-1.112	0.462652	7.83e-01	1.00e+00	Terminal	WT	Reports Up and Down regulated genes in Male compared to Female | Male vs Female
B830017H08Rik	protein_coding	2	0.33	-1.112	0.462652	7.83e-01	1.00e+00	Terminal	WT	Reports Up and Down regulated genes in Male compared to Female | Male vs Female
Wdr5b	protein_coding	2	0.33	-1.112	0.462652	7.83e-01	1.00e+00	Terminal	WT	Reports Up and Down regulated genes in Male compared to Female | Male vs Female
Gm4600	processed_pseudogene	2	0.33	-1.112	0.462652	7.83e-01	1.00e+00	Terminal	WT	Reports Up and Down regulated genes in Male compared to Female | Male vs Female
Cd200l1	protein_coding	2	0.33	-1.112	0.462652	7.83e-01	1.00e+00	Terminal	WT	Reports Up and Down regulated genes in Male compared to Female | Male vs Female
1700010I14Rik	protein_coding	2	0.33	-1.112	0.462652	7.83e-01	1.00e+00	Terminal	WT	Reports Up and Down regulated genes in Male compared to Female | Male vs Female
1600012H06Rik	protein_coding	2	0.33	-1.112	0.462652	7.83e-01	1.00e+00	Terminal	WT	Reports Up and Down regulated genes in Male compared to Female | Male vs Female
Zfp677	protein_coding	2	0.33	-1.112	0.462652	7.83e-01	1.00e+00	Terminal	WT	Reports Up and Down regulated genes in Male compared to Female | Male vs Female
Flywch2	protein_coding	2	0.33	-1.112	0.462652	7.83e-01	1.00e+00	Terminal	WT	Reports Up and Down regulated genes in Male compared to Female | Male vs Female
E230001N04Rik	lncRNA	2	0.33	-1.112	0.462652	7.83e-01	1.00e+00	Terminal	WT	Reports Up and Down regulated genes in Male compared to Female | Male vs Female
Gm8373	transcribed_processed_pseudogene	2	0.33	-1.112	0.462652	7.83e-01	1.00e+00	Terminal	WT	Reports Up and Down regulated genes in Male compared to Female | Male vs Female
Adamts10	protein_coding	2	0.33	-1.112	0.462652	7.83e-01	1.00e+00	Terminal	WT	Reports Up and Down regulated genes in Male compared to Female | Male vs Female
Psmb9	protein_coding	2	0.33	-1.112	0.462652	7.83e-01	1.00e+00	Terminal	WT	Reports Up and Down regulated genes in Male compared to Female | Male vs Female
Psmb8	protein_coding	2	0.33	-1.112	0.462652	7.83e-01	1.00e+00	Terminal	WT	Reports Up and Down regulated genes in Male compared to Female | Male vs Female
Hspa1a	protein_coding	2	0.33	-1.112	0.462652	7.83e-01	1.00e+00	Terminal	WT	Reports Up and Down regulated genes in Male compared to Female | Male vs Female
Ly6g6f	protein_coding	2	0.33	-1.112	0.462652	7.83e-01	1.00e+00	Terminal	WT	Reports Up and Down regulated genes in Male compared to Female | Male vs Female
Tdrd6	protein_coding	2	0.33	-1.112	0.462652	7.83e-01	1.00e+00	Terminal	WT	Reports Up and Down regulated genes in Male compared to Female | Male vs Female
Ptk7	protein_coding	2	0.33	-1.112	0.462652	7.83e-01	1.00e+00	Terminal	WT	Reports Up and Down regulated genes in Male compared to Female | Male vs Female
Gm37248	TEC	2	0.33	-1.112	0.462652	7.83e-01	1.00e+00	Terminal	WT	Reports Up and Down regulated genes in Male compared to Female | Male vs Female
Tnfaip8l1	protein_coding	2	0.33	-1.112	0.462652	7.83e-01	1.00e+00	Terminal	WT	Reports Up and Down regulated genes in Male compared to Female | Male vs Female
Adgre1	protein_coding	2	0.33	-1.112	0.462652	7.83e-01	1.00e+00	Terminal	WT	Reports Up and Down regulated genes in Male compared to Female | Male vs Female
Zbtb14	protein_coding	2	0.33	-1.112	0.462652	7.83e-01	1.00e+00	Terminal	WT	Reports Up and Down regulated genes in Male compared to Female | Male vs Female
Myl12a	protein_coding	2	0.33	-1.112	0.462652	7.83e-01	1.00e+00	Terminal	WT	Reports Up and Down regulated genes in Male compared to Female | Male vs Female
E330032C10Rik	lncRNA	2	0.33	-1.112	0.462652	7.83e-01	1.00e+00	Terminal	WT	Reports Up and Down regulated genes in Male compared to Female | Male vs Female
Gm5687	processed_pseudogene	2	0.33	-1.112	0.462652	7.83e-01	1.00e+00	Terminal	WT	Reports Up and Down regulated genes in Male compared to Female | Male vs Female
Dsg2	protein_coding	2	0.33	-1.112	0.462652	7.83e-01	1.00e+00	Terminal	WT	Reports Up and Down regulated genes in Male compared to Female | Male vs Female
Sting1	protein_coding	2	0.33	-1.112	0.462652	7.83e-01	1.00e+00	Terminal	WT	Reports Up and Down regulated genes in Male compared to Female | Male vs Female
9330117O12Rik	lncRNA	2	0.33	-1.112	0.462652	7.83e-01	1.00e+00	Terminal	WT	Reports Up and Down regulated genes in Male compared to Female | Male vs Female
Pmaip1	protein_coding	2	0.33	-1.112	0.462652	7.83e-01	1.00e+00	Terminal	WT	Reports Up and Down regulated genes in Male compared to Female | Male vs Female
Mppe1	protein_coding	2	0.33	-1.112	0.462652	7.83e-01	1.00e+00	Terminal	WT	Reports Up and Down regulated genes in Male compared to Female | Male vs Female
Rpl21-ps8	processed_pseudogene	2	0.33	-1.112	0.462652	7.83e-01	1.00e+00	Terminal	WT	Reports Up and Down regulated genes in Male compared to Female | Male vs Female
Lrfn4	protein_coding	2	0.33	-1.112	0.462652	7.83e-01	1.00e+00	Terminal	WT	Reports Up and Down regulated genes in Male compared to Female | Male vs Female
Snora57	snoRNA	2	0.33	-1.112	0.462652	7.83e-01	1.00e+00	Terminal	WT	Reports Up and Down regulated genes in Male compared to Female | Male vs Female
Gm53055	processed_pseudogene	2	0.33	-1.112	0.462652	7.83e-01	1.00e+00	Terminal	WT	Reports Up and Down regulated genes in Male compared to Female | Male vs Female
Trpm6	protein_coding	2	0.33	-1.112	0.462652	7.83e-01	1.00e+00	Terminal	WT	Reports Up and Down regulated genes in Male compared to Female | Male vs Female
Insl6	protein_coding	2	0.33	-1.112	0.462652	7.83e-01	1.00e+00	Terminal	WT	Reports Up and Down regulated genes in Male compared to Female | Male vs Female
Cd274	protein_coding	2	0.33	-1.112	0.462652	7.83e-01	1.00e+00	Terminal	WT	Reports Up and Down regulated genes in Male compared to Female | Male vs Female
Slc35g1	protein_coding	2	0.33	-1.112	0.462652	7.83e-01	1.00e+00	Terminal	WT	Reports Up and Down regulated genes in Male compared to Female | Male vs Female
Dnmbp	protein_coding	2	0.33	-1.112	0.462652	7.83e-01	1.00e+00	Terminal	WT	Reports Up and Down regulated genes in Male compared to Female | Male vs Female
Gm50270	lncRNA	2	0.33	-1.112	0.462652	7.83e-01	1.00e+00	Terminal	WT	Reports Up and Down regulated genes in Male compared to Female | Male vs Female
Tmem185a	protein_coding	2	0.33	-1.112	0.462652	7.83e-01	1.00e+00	Terminal	WT	Reports Up and Down regulated genes in Male compared to Female | Male vs Female
Cfap47	protein_coding	2	0.33	-1.112	0.462652	7.83e-01	1.00e+00	Terminal	WT	Reports Up and Down regulated genes in Male compared to Female | Male vs Female
Arx	protein_coding	2	0.33	-1.112	0.462652	7.83e-01	1.00e+00	Terminal	WT	Reports Up and Down regulated genes in Male compared to Female | Male vs Female
Gdpd2	protein_coding	2	0.33	-1.112	0.462652	7.83e-01	1.00e+00	Terminal	WT	Reports Up and Down regulated genes in Male compared to Female | Male vs Female
Lpar4	protein_coding	2	0.33	-1.112	0.462652	7.83e-01	1.00e+00	Terminal	WT	Reports Up and Down regulated genes in Male compared to Female | Male vs Female
Rps7-ps3	transcribed_processed_pseudogene	2	0.33	-1.112	0.462652	7.83e-01	1.00e+00	Terminal	WT	Reports Up and Down regulated genes in Male compared to Female | Male vs Female
Tram2	protein_coding	2	0.33	-0.652	0.636397	8.41e-01	1.00e+00	Terminal	WT	Reports Up and Down regulated genes in Male compared to Female | Male vs Female
Epb42	protein_coding	2	0.33	-0.652	0.636397	8.41e-01	1.00e+00	Terminal	WT	Reports Up and Down regulated genes in Male compared to Female | Male vs Female
Lpar3	protein_coding	2	0.33	-0.652	0.636397	8.41e-01	1.00e+00	Terminal	WT	Reports Up and Down regulated genes in Male compared to Female | Male vs Female
Ctbs	protein_coding	2	0.33	-0.652	0.636397	8.41e-01	1.00e+00	Terminal	WT	Reports Up and Down regulated genes in Male compared to Female | Male vs Female
B130021K23Rik	TEC	2	0.33	-0.652	0.636397	8.41e-01	1.00e+00	Terminal	WT	Reports Up and Down regulated genes in Male compared to Female | Male vs Female
Gm3160	processed_pseudogene	2	0.33	-0.652	0.636397	8.41e-01	1.00e+00	Terminal	WT	Reports Up and Down regulated genes in Male compared to Female | Male vs Female
Gm47011	TEC	2	0.33	-0.652	0.636397	8.41e-01	1.00e+00	Terminal	WT	Reports Up and Down regulated genes in Male compared to Female | Male vs Female
Snhg18	lncRNA	2	0.33	-0.652	0.636397	8.41e-01	1.00e+00	Terminal	WT	Reports Up and Down regulated genes in Male compared to Female | Male vs Female
4930544F09Rik	lncRNA	2	0.33	-0.652	0.636397	8.41e-01	1.00e+00	Terminal	WT	Reports Up and Down regulated genes in Male compared to Female | Male vs Female
Zfp174	protein_coding	2	0.33	-0.652	0.636397	8.41e-01	1.00e+00	Terminal	WT	Reports Up and Down regulated genes in Male compared to Female | Male vs Female
Chtf18	protein_coding	2	0.33	-0.652	0.636397	8.41e-01	1.00e+00	Terminal	WT	Reports Up and Down regulated genes in Male compared to Female | Male vs Female
As3mt	protein_coding	2	0.33	-0.652	0.636397	8.41e-01	1.00e+00	Terminal	WT	Reports Up and Down regulated genes in Male compared to Female | Male vs Female
Csf2ra	protein_coding	2	0.33	-0.652	0.636397	8.41e-01	1.00e+00	Terminal	WT	Reports Up and Down regulated genes in Male compared to Female | Male vs Female
Tagln2	protein_coding	2	0.33	-0.672	0.627636	8.44e-01	1.00e+00	Terminal	WT	Reports Up and Down regulated genes in Male compared to Female | Male vs Female
Cd53	protein_coding	2	0.33	-0.672	0.627636	8.44e-01	1.00e+00	Terminal	WT	Reports Up and Down regulated genes in Male compared to Female | Male vs Female
Ccne2	protein_coding	2	0.33	-0.672	0.627636	8.44e-01	1.00e+00	Terminal	WT	Reports Up and Down regulated genes in Male compared to Female | Male vs Female
Cxcl5	protein_coding	2	0.33	-0.672	0.627636	8.44e-01	1.00e+00	Terminal	WT	Reports Up and Down regulated genes in Male compared to Female | Male vs Female
Faap24	protein_coding	2	0.33	-0.672	0.627636	8.44e-01	1.00e+00	Terminal	WT	Reports Up and Down regulated genes in Male compared to Female | Male vs Female
Gstt1	protein_coding	2	0.33	-0.672	0.627636	8.44e-01	1.00e+00	Terminal	WT	Reports Up and Down regulated genes in Male compared to Female | Male vs Female
Slfn5	protein_coding	2	0.33	-0.672	0.627636	8.44e-01	1.00e+00	Terminal	WT	Reports Up and Down regulated genes in Male compared to Female | Male vs Female
Dcp1a	protein_coding	2	0.33	-0.672	0.627636	8.44e-01	1.00e+00	Terminal	WT	Reports Up and Down regulated genes in Male compared to Female | Male vs Female
Tmem223	protein_coding	2	0.33	-0.672	0.627636	8.44e-01	1.00e+00	Terminal	WT	Reports Up and Down regulated genes in Male compared to Female | Male vs Female
Ccnyl1	protein_coding	2	0.33	-0.673	0.627201	8.44e-01	1.00e+00	Terminal	WT	Reports Up and Down regulated genes in Male compared to Female | Male vs Female
Gm37463	TEC	2	0.33	-0.673	0.627201	8.44e-01	1.00e+00	Terminal	WT	Reports Up and Down regulated genes in Male compared to Female | Male vs Female
Tmem74b	protein_coding	2	0.33	-0.673	0.627201	8.44e-01	1.00e+00	Terminal	WT	Reports Up and Down regulated genes in Male compared to Female | Male vs Female
Abhd18	protein_coding	2	0.33	-0.673	0.627201	8.44e-01	1.00e+00	Terminal	WT	Reports Up and Down regulated genes in Male compared to Female | Male vs Female
Tbc1d2	protein_coding	2	0.33	-0.673	0.627201	8.44e-01	1.00e+00	Terminal	WT	Reports Up and Down regulated genes in Male compared to Female | Male vs Female
Ncmap	protein_coding	2	0.33	-0.673	0.627201	8.44e-01	1.00e+00	Terminal	WT	Reports Up and Down regulated genes in Male compared to Female | Male vs Female
Cfap97d2	protein_coding	2	0.33	-0.673	0.627201	8.44e-01	1.00e+00	Terminal	WT	Reports Up and Down regulated genes in Male compared to Female | Male vs Female
Apoa1	protein_coding	2	0.33	-0.673	0.627201	8.44e-01	1.00e+00	Terminal	WT	Reports Up and Down regulated genes in Male compared to Female | Male vs Female
Ppp1r2-ps4	processed_pseudogene	2	0.33	-0.673	0.627201	8.44e-01	1.00e+00	Terminal	WT	Reports Up and Down regulated genes in Male compared to Female | Male vs Female
Pxylp1	protein_coding	2	0.33	-0.673	0.627201	8.44e-01	1.00e+00	Terminal	WT	Reports Up and Down regulated genes in Male compared to Female | Male vs Female
Hs3st3a1	protein_coding	2	0.33	-0.673	0.627201	8.44e-01	1.00e+00	Terminal	WT	Reports Up and Down regulated genes in Male compared to Female | Male vs Female
Cyp1b1	protein_coding	2	0.33	-0.673	0.627201	8.44e-01	1.00e+00	Terminal	WT	Reports Up and Down regulated genes in Male compared to Female | Male vs Female
Adamts19	protein_coding	2	0.33	-0.673	0.627201	8.44e-01	1.00e+00	Terminal	WT	Reports Up and Down regulated genes in Male compared to Female | Male vs Female
Arhgap4	protein_coding	2	0.33	-0.673	0.627201	8.44e-01	1.00e+00	Terminal	WT	Reports Up and Down regulated genes in Male compared to Female | Male vs Female
Cyp2j12	protein_coding	2	0.33	-0.692	0.618995	8.48e-01	1.00e+00	Terminal	WT	Reports Up and Down regulated genes in Male compared to Female | Male vs Female
Htr5a	protein_coding	2	0.33	-0.692	0.618995	8.48e-01	1.00e+00	Terminal	WT	Reports Up and Down regulated genes in Male compared to Female | Male vs Female
Gm42771	TEC	2	0.33	-0.692	0.618995	8.48e-01	1.00e+00	Terminal	WT	Reports Up and Down regulated genes in Male compared to Female | Male vs Female
Dyrk1b	protein_coding	2	0.33	-0.692	0.618995	8.48e-01	1.00e+00	Terminal	WT	Reports Up and Down regulated genes in Male compared to Female | Male vs Female
Ccr2	protein_coding	2	0.33	-0.692	0.618995	8.48e-01	1.00e+00	Terminal	WT	Reports Up and Down regulated genes in Male compared to Female | Male vs Female
Gm7672	processed_pseudogene	2	0.33	-0.692	0.618995	8.48e-01	1.00e+00	Terminal	WT	Reports Up and Down regulated genes in Male compared to Female | Male vs Female
Gm16546	processed_pseudogene	2	0.33	-0.692	0.618995	8.48e-01	1.00e+00	Terminal	WT	Reports Up and Down regulated genes in Male compared to Female | Male vs Female
Gm5176	transcribed_processed_pseudogene	2	0.33	-0.692	0.618995	8.48e-01	1.00e+00	Terminal	WT	Reports Up and Down regulated genes in Male compared to Female | Male vs Female
Adora2b	protein_coding	2	0.33	-0.692	0.618995	8.48e-01	1.00e+00	Terminal	WT	Reports Up and Down regulated genes in Male compared to Female | Male vs Female
Rdm1	protein_coding	2	0.33	-0.692	0.618995	8.48e-01	1.00e+00	Terminal	WT	Reports Up and Down regulated genes in Male compared to Female | Male vs Female
Mss51	protein_coding	2	0.33	-0.692	0.618995	8.48e-01	1.00e+00	Terminal	WT	Reports Up and Down regulated genes in Male compared to Female | Male vs Female
Mmrn2	protein_coding	2	0.33	-0.692	0.618995	8.48e-01	1.00e+00	Terminal	WT	Reports Up and Down regulated genes in Male compared to Female | Male vs Female
Tjap1	protein_coding	2	0.33	-0.692	0.618995	8.48e-01	1.00e+00	Terminal	WT	Reports Up and Down regulated genes in Male compared to Female | Male vs Female
Pcdhb9	protein_coding	2	0.33	-0.692	0.618995	8.48e-01	1.00e+00	Terminal	WT	Reports Up and Down regulated genes in Male compared to Female | Male vs Female
Sptbn5	protein_coding	2	0.33	-0.715	0.609205	8.55e-01	1.00e+00	Terminal	WT	Reports Up and Down regulated genes in Male compared to Female | Male vs Female
Angpt4	protein_coding	2	0.33	-0.715	0.609205	8.55e-01	1.00e+00	Terminal	WT	Reports Up and Down regulated genes in Male compared to Female | Male vs Female
Bcar3	protein_coding	2	0.33	-0.715	0.609205	8.55e-01	1.00e+00	Terminal	WT	Reports Up and Down regulated genes in Male compared to Female | Male vs Female
Gm43503	TEC	2	0.33	-0.715	0.609205	8.55e-01	1.00e+00	Terminal	WT	Reports Up and Down regulated genes in Male compared to Female | Male vs Female
Gm8152	processed_pseudogene	2	0.33	-0.715	0.609205	8.55e-01	1.00e+00	Terminal	WT	Reports Up and Down regulated genes in Male compared to Female | Male vs Female
Gm43885	TEC	2	0.33	-0.715	0.609205	8.55e-01	1.00e+00	Terminal	WT	Reports Up and Down regulated genes in Male compared to Female | Male vs Female
Thnsl2	protein_coding	2	0.33	-0.715	0.609205	8.55e-01	1.00e+00	Terminal	WT	Reports Up and Down regulated genes in Male compared to Female | Male vs Female
Zfp773	protein_coding	2	0.33	-0.715	0.609205	8.55e-01	1.00e+00	Terminal	WT	Reports Up and Down regulated genes in Male compared to Female | Male vs Female
Ano5	protein_coding	2	0.33	-0.715	0.609205	8.55e-01	1.00e+00	Terminal	WT	Reports Up and Down regulated genes in Male compared to Female | Male vs Female
Ucp1	protein_coding	2	0.33	-0.715	0.609205	8.55e-01	1.00e+00	Terminal	WT	Reports Up and Down regulated genes in Male compared to Female | Male vs Female
Gmppb	protein_coding	2	0.33	-0.715	0.609205	8.55e-01	1.00e+00	Terminal	WT	Reports Up and Down regulated genes in Male compared to Female | Male vs Female
Igfbp3	protein_coding	2	0.33	-0.715	0.609205	8.55e-01	1.00e+00	Terminal	WT	Reports Up and Down regulated genes in Male compared to Female | Male vs Female
Gngt2	protein_coding	2	0.33	-0.715	0.609205	8.55e-01	1.00e+00	Terminal	WT	Reports Up and Down regulated genes in Male compared to Female | Male vs Female
Gm527	protein_coding	2	0.33	-0.715	0.609205	8.55e-01	1.00e+00	Terminal	WT	Reports Up and Down regulated genes in Male compared to Female | Male vs Female
Cdc45	protein_coding	2	0.33	-0.715	0.609205	8.55e-01	1.00e+00	Terminal	WT	Reports Up and Down regulated genes in Male compared to Female | Male vs Female
Blnk	protein_coding	2	0.33	-0.715	0.609205	8.55e-01	1.00e+00	Terminal	WT	Reports Up and Down regulated genes in Male compared to Female | Male vs Female
Gm38380	TEC	2	0.33	-0.717	0.608361	8.55e-01	1.00e+00	Terminal	WT	Reports Up and Down regulated genes in Male compared to Female | Male vs Female
Ccdc187	protein_coding	2	0.33	-0.717	0.608361	8.55e-01	1.00e+00	Terminal	WT	Reports Up and Down regulated genes in Male compared to Female | Male vs Female
Rps6-ps4	processed_pseudogene	2	0.33	-0.717	0.608361	8.55e-01	1.00e+00	Terminal	WT	Reports Up and Down regulated genes in Male compared to Female | Male vs Female
Bfsp1	protein_coding	2	0.33	-0.717	0.608361	8.55e-01	1.00e+00	Terminal	WT	Reports Up and Down regulated genes in Male compared to Female | Male vs Female
Gm25129	snoRNA	2	0.33	-0.717	0.608361	8.55e-01	1.00e+00	Terminal	WT	Reports Up and Down regulated genes in Male compared to Female | Male vs Female
1700113A16Rik	lncRNA	2	0.33	-0.717	0.608361	8.55e-01	1.00e+00	Terminal	WT	Reports Up and Down regulated genes in Male compared to Female | Male vs Female
Kcnn3	protein_coding	2	0.33	-0.717	0.608361	8.55e-01	1.00e+00	Terminal	WT	Reports Up and Down regulated genes in Male compared to Female | Male vs Female
Agbl5	protein_coding	2	0.33	-0.717	0.608361	8.55e-01	1.00e+00	Terminal	WT	Reports Up and Down regulated genes in Male compared to Female | Male vs Female
C130026L21Rik	lncRNA	2	0.33	-0.717	0.608361	8.55e-01	1.00e+00	Terminal	WT	Reports Up and Down regulated genes in Male compared to Female | Male vs Female
Mospd3	protein_coding	2	0.33	-0.717	0.608361	8.55e-01	1.00e+00	Terminal	WT	Reports Up and Down regulated genes in Male compared to Female | Male vs Female
Eva1a	protein_coding	2	0.33	-0.717	0.608361	8.55e-01	1.00e+00	Terminal	WT	Reports Up and Down regulated genes in Male compared to Female | Male vs Female
Six5	protein_coding	2	0.33	-0.717	0.608361	8.55e-01	1.00e+00	Terminal	WT	Reports Up and Down regulated genes in Male compared to Female | Male vs Female
Tex15	protein_coding	2	0.33	-0.717	0.608361	8.55e-01	1.00e+00	Terminal	WT	Reports Up and Down regulated genes in Male compared to Female | Male vs Female
Zfp810	protein_coding	2	0.33	-0.717	0.608361	8.55e-01	1.00e+00	Terminal	WT	Reports Up and Down regulated genes in Male compared to Female | Male vs Female
Abcg4	protein_coding	2	0.33	-0.717	0.608361	8.55e-01	1.00e+00	Terminal	WT	Reports Up and Down regulated genes in Male compared to Female | Male vs Female
9330159M07Rik	lncRNA	2	0.33	-0.717	0.608361	8.55e-01	1.00e+00	Terminal	WT	Reports Up and Down regulated genes in Male compared to Female | Male vs Female
Tmem42	protein_coding	2	0.33	-0.717	0.608361	8.55e-01	1.00e+00	Terminal	WT	Reports Up and Down regulated genes in Male compared to Female | Male vs Female
Itgb2	protein_coding	2	0.33	-0.717	0.608361	8.55e-01	1.00e+00	Terminal	WT	Reports Up and Down regulated genes in Male compared to Female | Male vs Female
Cep295nl	protein_coding	2	0.33	-0.717	0.608361	8.55e-01	1.00e+00	Terminal	WT	Reports Up and Down regulated genes in Male compared to Female | Male vs Female
Rrm2	protein_coding	2	0.33	-0.717	0.608361	8.55e-01	1.00e+00	Terminal	WT	Reports Up and Down regulated genes in Male compared to Female | Male vs Female
Gm35755	processed_pseudogene	2	0.33	-0.717	0.608361	8.55e-01	1.00e+00	Terminal	WT	Reports Up and Down regulated genes in Male compared to Female | Male vs Female
Gm30655	lncRNA	2	0.33	-0.717	0.608361	8.55e-01	1.00e+00	Terminal	WT	Reports Up and Down regulated genes in Male compared to Female | Male vs Female
Mb	protein_coding	2	0.33	-0.717	0.608361	8.55e-01	1.00e+00	Terminal	WT	Reports Up and Down regulated genes in Male compared to Female | Male vs Female
Elk4	protein_coding	2	0.33	0.169	1.12428	9.67e-01	1.00e+00	Terminal	WT	Reports Up and Down regulated genes in Male compared to Female | Male vs Female
Etnk2	protein_coding	2	0.33	0.169	1.12428	9.67e-01	1.00e+00	Terminal	WT	Reports Up and Down regulated genes in Male compared to Female | Male vs Female
Gm37893	TEC	2	0.33	0.169	1.12428	9.67e-01	1.00e+00	Terminal	WT	Reports Up and Down regulated genes in Male compared to Female | Male vs Female
Spc25	protein_coding	2	0.33	0.169	1.12428	9.67e-01	1.00e+00	Terminal	WT	Reports Up and Down regulated genes in Male compared to Female | Male vs Female
Mrpl23-ps1	processed_pseudogene	2	0.33	0.169	1.12428	9.67e-01	1.00e+00	Terminal	WT	Reports Up and Down regulated genes in Male compared to Female | Male vs Female
Frzb	protein_coding	2	0.33	0.169	1.12428	9.67e-01	1.00e+00	Terminal	WT	Reports Up and Down regulated genes in Male compared to Female | Male vs Female
Cdan1	protein_coding	2	0.33	0.169	1.12428	9.67e-01	1.00e+00	Terminal	WT	Reports Up and Down regulated genes in Male compared to Female | Male vs Female
Calr4	protein_coding	2	0.33	0.169	1.12428	9.67e-01	1.00e+00	Terminal	WT	Reports Up and Down regulated genes in Male compared to Female | Male vs Female
Gm43623	lncRNA	2	0.33	0.169	1.12428	9.67e-01	1.00e+00	Terminal	WT	Reports Up and Down regulated genes in Male compared to Female | Male vs Female
Foxk1	protein_coding	2	0.33	0.169	1.12428	9.67e-01	1.00e+00	Terminal	WT	Reports Up and Down regulated genes in Male compared to Female | Male vs Female
Rad52	protein_coding	2	0.33	0.169	1.12428	9.67e-01	1.00e+00	Terminal	WT	Reports Up and Down regulated genes in Male compared to Female | Male vs Female
Gm15785	processed_pseudogene	2	0.33	0.169	1.12428	9.67e-01	1.00e+00	Terminal	WT	Reports Up and Down regulated genes in Male compared to Female | Male vs Female
Mtmr10	protein_coding	2	0.33	0.169	1.12428	9.67e-01	1.00e+00	Terminal	WT	Reports Up and Down regulated genes in Male compared to Female | Male vs Female
Drc7	protein_coding	2	0.33	0.169	1.12428	9.67e-01	1.00e+00	Terminal	WT	Reports Up and Down regulated genes in Male compared to Female | Male vs Female
Acp5	protein_coding	2	0.33	0.169	1.12428	9.67e-01	1.00e+00	Terminal	WT	Reports Up and Down regulated genes in Male compared to Female | Male vs Female
Rnf26	protein_coding	2	0.33	0.169	1.12428	9.67e-01	1.00e+00	Terminal	WT	Reports Up and Down regulated genes in Male compared to Female | Male vs Female
Poglut3	protein_coding	2	0.33	0.169	1.12428	9.67e-01	1.00e+00	Terminal	WT	Reports Up and Down regulated genes in Male compared to Female | Male vs Female
Rab39	protein_coding	2	0.33	0.169	1.12428	9.67e-01	1.00e+00	Terminal	WT	Reports Up and Down regulated genes in Male compared to Female | Male vs Female
Inka1	protein_coding	2	0.33	0.169	1.12428	9.67e-01	1.00e+00	Terminal	WT	Reports Up and Down regulated genes in Male compared to Female | Male vs Female
Sec22c	protein_coding	2	0.33	0.169	1.12428	9.67e-01	1.00e+00	Terminal	WT	Reports Up and Down regulated genes in Male compared to Female | Male vs Female
Apba3	protein_coding	2	0.33	0.169	1.12428	9.67e-01	1.00e+00	Terminal	WT	Reports Up and Down regulated genes in Male compared to Female | Male vs Female
H2ac25	protein_coding	2	0.33	0.169	1.12428	9.67e-01	1.00e+00	Terminal	WT	Reports Up and Down regulated genes in Male compared to Female | Male vs Female
Ccr10	protein_coding	2	0.33	0.169	1.12428	9.67e-01	1.00e+00	Terminal	WT	Reports Up and Down regulated genes in Male compared to Female | Male vs Female
BC006965	lncRNA	2	0.33	0.169	1.12428	9.67e-01	1.00e+00	Terminal	WT	Reports Up and Down regulated genes in Male compared to Female | Male vs Female
Bphl	protein_coding	2	0.33	0.169	1.12428	9.67e-01	1.00e+00	Terminal	WT	Reports Up and Down regulated genes in Male compared to Female | Male vs Female
Gm55330	lncRNA	2	0.33	0.169	1.12428	9.67e-01	1.00e+00	Terminal	WT	Reports Up and Down regulated genes in Male compared to Female | Male vs Female
Ccdc122	protein_coding	2	0.33	0.169	1.12428	9.67e-01	1.00e+00	Terminal	WT	Reports Up and Down regulated genes in Male compared to Female | Male vs Female
Slc11a2	protein_coding	2	0.33	0.169	1.12428	9.67e-01	1.00e+00	Terminal	WT	Reports Up and Down regulated genes in Male compared to Female | Male vs Female
Hspa13	protein_coding	2	0.33	0.169	1.12428	9.67e-01	1.00e+00	Terminal	WT	Reports Up and Down regulated genes in Male compared to Female | Male vs Female
H2-T23	protein_coding	2	0.33	0.169	1.12428	9.67e-01	1.00e+00	Terminal	WT	Reports Up and Down regulated genes in Male compared to Female | Male vs Female
A930012L18Rik	lncRNA	2	0.33	0.169	1.12428	9.67e-01	1.00e+00	Terminal	WT	Reports Up and Down regulated genes in Male compared to Female | Male vs Female
Rin1	protein_coding	2	0.33	0.169	1.12428	9.67e-01	1.00e+00	Terminal	WT	Reports Up and Down regulated genes in Male compared to Female | Male vs Female
Akap14	protein_coding	2	0.33	0.169	1.12428	9.67e-01	1.00e+00	Terminal	WT	Reports Up and Down regulated genes in Male compared to Female | Male vs Female
Adhfe1	protein_coding	2	0.33	0.169	1.12428	9.67e-01	1.00e+00	Terminal	WT	Reports Up and Down regulated genes in Male compared to Female | Male vs Female
Gm15834	lncRNA	2	0.33	0.169	1.12428	9.67e-01	1.00e+00	Terminal	WT	Reports Up and Down regulated genes in Male compared to Female | Male vs Female
Tmem163	protein_coding	2	0.33	0.169	1.12428	9.67e-01	1.00e+00	Terminal	WT	Reports Up and Down regulated genes in Male compared to Female | Male vs Female
Tma7-ps	processed_pseudogene	2	0.33	0.169	1.12428	9.67e-01	1.00e+00	Terminal	WT	Reports Up and Down regulated genes in Male compared to Female | Male vs Female
Ccdc121rt1	protein_coding	2	0.33	0.169	1.12428	9.67e-01	1.00e+00	Terminal	WT	Reports Up and Down regulated genes in Male compared to Female | Male vs Female
Pax8	protein_coding	2	0.33	0.169	1.12428	9.67e-01	1.00e+00	Terminal	WT	Reports Up and Down regulated genes in Male compared to Female | Male vs Female
Slc2a6	protein_coding	2	0.33	0.169	1.12428	9.67e-01	1.00e+00	Terminal	WT	Reports Up and Down regulated genes in Male compared to Female | Male vs Female
Ggta1	protein_coding	2	0.33	0.169	1.12428	9.67e-01	1.00e+00	Terminal	WT	Reports Up and Down regulated genes in Male compared to Female | Male vs Female
Pla2g4e	protein_coding	2	0.33	0.169	1.12428	9.67e-01	1.00e+00	Terminal	WT	Reports Up and Down regulated genes in Male compared to Female | Male vs Female
Snrpert	processed_pseudogene	2	0.33	0.169	1.12428	9.67e-01	1.00e+00	Terminal	WT	Reports Up and Down regulated genes in Male compared to Female | Male vs Female
C530025M09Rik	lncRNA	2	0.33	0.169	1.12428	9.67e-01	1.00e+00	Terminal	WT	Reports Up and Down regulated genes in Male compared to Female | Male vs Female
AA387200	lncRNA	2	0.33	0.169	1.12428	9.67e-01	1.00e+00	Terminal	WT	Reports Up and Down regulated genes in Male compared to Female | Male vs Female
Dhx35	protein_coding	2	0.33	0.169	1.12428	9.67e-01	1.00e+00	Terminal	WT	Reports Up and Down regulated genes in Male compared to Female | Male vs Female
Neurl2	protein_coding	2	0.33	0.169	1.12428	9.67e-01	1.00e+00	Terminal	WT	Reports Up and Down regulated genes in Male compared to Female | Male vs Female
Gm14443	protein_coding	2	0.33	0.169	1.12428	9.67e-01	1.00e+00	Terminal	WT	Reports Up and Down regulated genes in Male compared to Female | Male vs Female
Mynn	protein_coding	2	0.33	0.169	1.12428	9.67e-01	1.00e+00	Terminal	WT	Reports Up and Down regulated genes in Male compared to Female | Male vs Female
Trpc3	protein_coding	2	0.33	0.169	1.12428	9.67e-01	1.00e+00	Terminal	WT	Reports Up and Down regulated genes in Male compared to Female | Male vs Female
Igsf10	protein_coding	2	0.33	0.169	1.12428	9.67e-01	1.00e+00	Terminal	WT	Reports Up and Down regulated genes in Male compared to Female | Male vs Female
Gm26594	lncRNA	2	0.33	0.169	1.12428	9.67e-01	1.00e+00	Terminal	WT	Reports Up and Down regulated genes in Male compared to Female | Male vs Female
Gpsm2	protein_coding	2	0.33	0.169	1.12428	9.67e-01	1.00e+00	Terminal	WT	Reports Up and Down regulated genes in Male compared to Female | Male vs Female
Ripk2	protein_coding	2	0.33	0.169	1.12428	9.67e-01	1.00e+00	Terminal	WT	Reports Up and Down regulated genes in Male compared to Female | Male vs Female
Ttpa	protein_coding	2	0.33	0.169	1.12428	9.67e-01	1.00e+00	Terminal	WT	Reports Up and Down regulated genes in Male compared to Female | Male vs Female
Glipr2	protein_coding	2	0.33	0.169	1.12428	9.67e-01	1.00e+00	Terminal	WT	Reports Up and Down regulated genes in Male compared to Female | Male vs Female
Gm11263	processed_pseudogene	2	0.33	0.169	1.12428	9.67e-01	1.00e+00	Terminal	WT	Reports Up and Down regulated genes in Male compared to Female | Male vs Female
E130114P18Rik	protein_coding	2	0.33	0.169	1.12428	9.67e-01	1.00e+00	Terminal	WT	Reports Up and Down regulated genes in Male compared to Female | Male vs Female
Zfp69	protein_coding	2	0.33	0.169	1.12428	9.67e-01	1.00e+00	Terminal	WT	Reports Up and Down regulated genes in Male compared to Female | Male vs Female
Gpn3	protein_coding	2	0.33	0.169	1.12428	9.67e-01	1.00e+00	Terminal	WT	Reports Up and Down regulated genes in Male compared to Female | Male vs Female
Zan	protein_coding	2	0.33	0.169	1.12428	9.67e-01	1.00e+00	Terminal	WT	Reports Up and Down regulated genes in Male compared to Female | Male vs Female
Gm7285	processed_pseudogene	2	0.33	0.169	1.12428	9.67e-01	1.00e+00	Terminal	WT	Reports Up and Down regulated genes in Male compared to Female | Male vs Female
Gm43196	TEC	2	0.33	0.169	1.12428	9.67e-01	1.00e+00	Terminal	WT	Reports Up and Down regulated genes in Male compared to Female | Male vs Female
Gm43889	TEC	2	0.33	0.169	1.12428	9.67e-01	1.00e+00	Terminal	WT	Reports Up and Down regulated genes in Male compared to Female | Male vs Female
Rny1	misc_RNA	2	0.33	0.169	1.12428	9.67e-01	1.00e+00	Terminal	WT	Reports Up and Down regulated genes in Male compared to Female | Male vs Female
Hpgds	protein_coding	2	0.33	0.169	1.12428	9.67e-01	1.00e+00	Terminal	WT	Reports Up and Down regulated genes in Male compared to Female | Male vs Female
9430041J12Rik	lncRNA	2	0.33	0.169	1.12428	9.67e-01	1.00e+00	Terminal	WT	Reports Up and Down regulated genes in Male compared to Female | Male vs Female
Prkd2	protein_coding	2	0.33	0.169	1.12428	9.67e-01	1.00e+00	Terminal	WT	Reports Up and Down regulated genes in Male compared to Female | Male vs Female
Gm5113	transcribed_unprocessed_pseudogene	2	0.33	0.169	1.12428	9.67e-01	1.00e+00	Terminal	WT	Reports Up and Down regulated genes in Male compared to Female | Male vs Female
Wdr62	protein_coding	2	0.33	0.169	1.12428	9.67e-01	1.00e+00	Terminal	WT	Reports Up and Down regulated genes in Male compared to Female | Male vs Female
Rcn3	protein_coding	2	0.33	0.169	1.12428	9.67e-01	1.00e+00	Terminal	WT	Reports Up and Down regulated genes in Male compared to Female | Male vs Female
0610005C13Rik	lncRNA	2	0.33	0.169	1.12428	9.67e-01	1.00e+00	Terminal	WT	Reports Up and Down regulated genes in Male compared to Female | Male vs Female
Fzd4	protein_coding	2	0.33	0.169	1.12428	9.67e-01	1.00e+00	Terminal	WT	Reports Up and Down regulated genes in Male compared to Female | Male vs Female
Il18bp	protein_coding	2	0.33	0.169	1.12428	9.67e-01	1.00e+00	Terminal	WT	Reports Up and Down regulated genes in Male compared to Female | Male vs Female
Cckbr	protein_coding	2	0.33	0.169	1.12428	9.67e-01	1.00e+00	Terminal	WT	Reports Up and Down regulated genes in Male compared to Female | Male vs Female
Vwa3a	protein_coding	2	0.33	0.169	1.12428	9.67e-01	1.00e+00	Terminal	WT	Reports Up and Down regulated genes in Male compared to Female | Male vs Female
Vkorc1	protein_coding	2	0.33	0.169	1.12428	9.67e-01	1.00e+00	Terminal	WT	Reports Up and Down regulated genes in Male compared to Female | Male vs Female
Gm15533	lncRNA	2	0.33	0.169	1.12428	9.67e-01	1.00e+00	Terminal	WT	Reports Up and Down regulated genes in Male compared to Female | Male vs Female
Inpp5a	protein_coding	2	0.33	0.169	1.12428	9.67e-01	1.00e+00	Terminal	WT	Reports Up and Down regulated genes in Male compared to Female | Male vs Female
Tspan4	protein_coding	2	0.33	0.169	1.12428	9.67e-01	1.00e+00	Terminal	WT	Reports Up and Down regulated genes in Male compared to Female | Male vs Female
Gm20501	lncRNA	2	0.33	0.169	1.12428	9.67e-01	1.00e+00	Terminal	WT	Reports Up and Down regulated genes in Male compared to Female | Male vs Female
Grtp1	protein_coding	2	0.33	0.169	1.12428	9.67e-01	1.00e+00	Terminal	WT	Reports Up and Down regulated genes in Male compared to Female | Male vs Female
Tll1	protein_coding	2	0.33	0.169	1.12428	9.67e-01	1.00e+00	Terminal	WT	Reports Up and Down regulated genes in Male compared to Female | Male vs Female
Hmox1	protein_coding	2	0.33	0.169	1.12428	9.67e-01	1.00e+00	Terminal	WT	Reports Up and Down regulated genes in Male compared to Female | Male vs Female
B3gnt9	protein_coding	2	0.33	0.169	1.12428	9.67e-01	1.00e+00	Terminal	WT	Reports Up and Down regulated genes in Male compared to Female | Male vs Female
Slc7a6	protein_coding	2	0.33	0.169	1.12428	9.67e-01	1.00e+00	Terminal	WT	Reports Up and Down regulated genes in Male compared to Female | Male vs Female
Cenpn	protein_coding	2	0.33	0.169	1.12428	9.67e-01	1.00e+00	Terminal	WT	Reports Up and Down regulated genes in Male compared to Female | Male vs Female
Tpt1-ps5	processed_pseudogene	2	0.33	0.169	1.12428	9.67e-01	1.00e+00	Terminal	WT	Reports Up and Down regulated genes in Male compared to Female | Male vs Female
Gldn	protein_coding	2	0.33	0.169	1.12428	9.67e-01	1.00e+00	Terminal	WT	Reports Up and Down regulated genes in Male compared to Female | Male vs Female
Rab27a	protein_coding	2	0.33	0.169	1.12428	9.67e-01	1.00e+00	Terminal	WT	Reports Up and Down regulated genes in Male compared to Female | Male vs Female
Dipk2a	protein_coding	2	0.33	0.169	1.12428	9.67e-01	1.00e+00	Terminal	WT	Reports Up and Down regulated genes in Male compared to Female | Male vs Female
Myl3	protein_coding	2	0.33	0.169	1.12428	9.67e-01	1.00e+00	Terminal	WT	Reports Up and Down regulated genes in Male compared to Female | Male vs Female
Slc18b1	protein_coding	2	0.33	0.169	1.12428	9.67e-01	1.00e+00	Terminal	WT	Reports Up and Down regulated genes in Male compared to Female | Male vs Female
Gm10275	transcribed_processed_pseudogene	2	0.33	0.169	1.12428	9.67e-01	1.00e+00	Terminal	WT	Reports Up and Down regulated genes in Male compared to Female | Male vs Female
Gm5171	processed_pseudogene	2	0.33	0.169	1.12428	9.67e-01	1.00e+00	Terminal	WT	Reports Up and Down regulated genes in Male compared to Female | Male vs Female
Nedd1	protein_coding	2	0.33	0.169	1.12428	9.67e-01	1.00e+00	Terminal	WT	Reports Up and Down regulated genes in Male compared to Female | Male vs Female
Csrp2	protein_coding	2	0.33	0.169	1.12428	9.67e-01	1.00e+00	Terminal	WT	Reports Up and Down regulated genes in Male compared to Female | Male vs Female
Rpsa-ps2	processed_pseudogene	2	0.33	0.169	1.12428	9.67e-01	1.00e+00	Terminal	WT	Reports Up and Down regulated genes in Male compared to Female | Male vs Female
Vrk2	protein_coding	2	0.33	0.169	1.12428	9.67e-01	1.00e+00	Terminal	WT	Reports Up and Down regulated genes in Male compared to Female | Male vs Female
A430108G06Rik	lncRNA	2	0.33	0.169	1.12428	9.67e-01	1.00e+00	Terminal	WT	Reports Up and Down regulated genes in Male compared to Female | Male vs Female
4933439C10Rik	lncRNA	2	0.33	0.169	1.12428	9.67e-01	1.00e+00	Terminal	WT	Reports Up and Down regulated genes in Male compared to Female | Male vs Female
4930563E22Rik	protein_coding	2	0.33	0.169	1.12428	9.67e-01	1.00e+00	Terminal	WT	Reports Up and Down regulated genes in Male compared to Female | Male vs Female
Atp2a3	protein_coding	2	0.33	0.169	1.12428	9.67e-01	1.00e+00	Terminal	WT	Reports Up and Down regulated genes in Male compared to Female | Male vs Female
Fbxo47	protein_coding	2	0.33	0.169	1.12428	9.67e-01	1.00e+00	Terminal	WT	Reports Up and Down regulated genes in Male compared to Female | Male vs Female
Retreg3	protein_coding	2	0.33	0.169	1.12428	9.67e-01	1.00e+00	Terminal	WT	Reports Up and Down regulated genes in Male compared to Female | Male vs Female
Cd300c2	protein_coding	2	0.33	0.169	1.12428	9.67e-01	1.00e+00	Terminal	WT	Reports Up and Down regulated genes in Male compared to Female | Male vs Female
Cbx2	protein_coding	2	0.33	0.169	1.12428	9.67e-01	1.00e+00	Terminal	WT	Reports Up and Down regulated genes in Male compared to Female | Male vs Female
Osr1	protein_coding	2	0.33	0.169	1.12428	9.67e-01	1.00e+00	Terminal	WT	Reports Up and Down regulated genes in Male compared to Female | Male vs Female
Abcd4	protein_coding	2	0.33	0.169	1.12428	9.67e-01	1.00e+00	Terminal	WT	Reports Up and Down regulated genes in Male compared to Female | Male vs Female
Vash1	protein_coding	2	0.33	0.169	1.12428	9.67e-01	1.00e+00	Terminal	WT	Reports Up and Down regulated genes in Male compared to Female | Male vs Female
Gm47138	TEC	2	0.33	0.169	1.12428	9.67e-01	1.00e+00	Terminal	WT	Reports Up and Down regulated genes in Male compared to Female | Male vs Female
Tunar	protein_coding	2	0.33	0.169	1.12428	9.67e-01	1.00e+00	Terminal	WT	Reports Up and Down regulated genes in Male compared to Female | Male vs Female
Xrcc3	protein_coding	2	0.33	0.169	1.12428	9.67e-01	1.00e+00	Terminal	WT	Reports Up and Down regulated genes in Male compared to Female | Male vs Female
Gpr137b-ps	transcribed_unprocessed_pseudogene	2	0.33	0.169	1.12428	9.67e-01	1.00e+00	Terminal	WT	Reports Up and Down regulated genes in Male compared to Female | Male vs Female
Lysmd3	protein_coding	2	0.33	0.169	1.12428	9.67e-01	1.00e+00	Terminal	WT	Reports Up and Down regulated genes in Male compared to Female | Male vs Female
AI197445	lncRNA	2	0.33	0.169	1.12428	9.67e-01	1.00e+00	Terminal	WT	Reports Up and Down regulated genes in Male compared to Female | Male vs Female
Gm55074	snRNA	2	0.33	0.169	1.12428	9.67e-01	1.00e+00	Terminal	WT	Reports Up and Down regulated genes in Male compared to Female | Male vs Female
Gm3226	processed_pseudogene	2	0.33	0.169	1.12428	9.67e-01	1.00e+00	Terminal	WT	Reports Up and Down regulated genes in Male compared to Female | Male vs Female
Lrrc3b	protein_coding	2	0.33	0.169	1.12428	9.67e-01	1.00e+00	Terminal	WT	Reports Up and Down regulated genes in Male compared to Female | Male vs Female
Sema3g	protein_coding	2	0.33	0.169	1.12428	9.67e-01	1.00e+00	Terminal	WT	Reports Up and Down regulated genes in Male compared to Female | Male vs Female
Ap1g2	protein_coding	2	0.33	0.169	1.12428	9.67e-01	1.00e+00	Terminal	WT	Reports Up and Down regulated genes in Male compared to Female | Male vs Female
Prr5	protein_coding	2	0.33	0.169	1.12428	9.67e-01	1.00e+00	Terminal	WT	Reports Up and Down regulated genes in Male compared to Female | Male vs Female
C730034F03Rik	lncRNA	2	0.33	0.169	1.12428	9.67e-01	1.00e+00	Terminal	WT	Reports Up and Down regulated genes in Male compared to Female | Male vs Female
Arsa	protein_coding	2	0.33	0.169	1.12428	9.67e-01	1.00e+00	Terminal	WT	Reports Up and Down regulated genes in Male compared to Female | Male vs Female
C230037L18Rik	lncRNA	2	0.33	0.169	1.12428	9.67e-01	1.00e+00	Terminal	WT	Reports Up and Down regulated genes in Male compared to Female | Male vs Female
Lmbr1l	protein_coding	2	0.33	0.169	1.12428	9.67e-01	1.00e+00	Terminal	WT	Reports Up and Down regulated genes in Male compared to Female | Male vs Female
1700120C14Rik	lncRNA	2	0.33	0.169	1.12428	9.67e-01	1.00e+00	Terminal	WT	Reports Up and Down regulated genes in Male compared to Female | Male vs Female
Tamalin	protein_coding	2	0.33	0.169	1.12428	9.67e-01	1.00e+00	Terminal	WT	Reports Up and Down regulated genes in Male compared to Female | Male vs Female
Pkp2	protein_coding	2	0.33	0.169	1.12428	9.67e-01	1.00e+00	Terminal	WT	Reports Up and Down regulated genes in Male compared to Female | Male vs Female
Boc	protein_coding	2	0.33	0.169	1.12428	9.67e-01	1.00e+00	Terminal	WT	Reports Up and Down regulated genes in Male compared to Female | Male vs Female
Rpl24	protein_coding	2	0.33	0.169	1.12428	9.67e-01	1.00e+00	Terminal	WT	Reports Up and Down regulated genes in Male compared to Female | Male vs Female
Rsph3b	protein_coding	2	0.33	0.169	1.12428	9.67e-01	1.00e+00	Terminal	WT	Reports Up and Down regulated genes in Male compared to Female | Male vs Female
Tagap1	protein_coding	2	0.33	0.169	1.12428	9.67e-01	1.00e+00	Terminal	WT	Reports Up and Down regulated genes in Male compared to Female | Male vs Female
Rsph3a	protein_coding	2	0.33	0.169	1.12428	9.67e-01	1.00e+00	Terminal	WT	Reports Up and Down regulated genes in Male compared to Female | Male vs Female
Dll1	protein_coding	2	0.33	0.169	1.12428	9.67e-01	1.00e+00	Terminal	WT	Reports Up and Down regulated genes in Male compared to Female | Male vs Female
Wdr24	protein_coding	2	0.33	0.169	1.12428	9.67e-01	1.00e+00	Terminal	WT	Reports Up and Down regulated genes in Male compared to Female | Male vs Female
Scube3	protein_coding	2	0.33	0.169	1.12428	9.67e-01	1.00e+00	Terminal	WT	Reports Up and Down regulated genes in Male compared to Female | Male vs Female
Gm50107	lncRNA	2	0.33	0.169	1.12428	9.67e-01	1.00e+00	Terminal	WT	Reports Up and Down regulated genes in Male compared to Female | Male vs Female
Slc29a1	protein_coding	2	0.33	0.169	1.12428	9.67e-01	1.00e+00	Terminal	WT	Reports Up and Down regulated genes in Male compared to Female | Male vs Female
Gm50012	lncRNA	2	0.33	0.169	1.12428	9.67e-01	1.00e+00	Terminal	WT	Reports Up and Down regulated genes in Male compared to Female | Male vs Female
Gm50010	TEC	2	0.33	0.169	1.12428	9.67e-01	1.00e+00	Terminal	WT	Reports Up and Down regulated genes in Male compared to Female | Male vs Female
Rpl27-ps3	processed_pseudogene	2	0.33	0.169	1.12428	9.67e-01	1.00e+00	Terminal	WT	Reports Up and Down regulated genes in Male compared to Female | Male vs Female
Gm10036	processed_pseudogene	2	0.33	0.169	1.12428	9.67e-01	1.00e+00	Terminal	WT	Reports Up and Down regulated genes in Male compared to Female | Male vs Female
Slc4a9	protein_coding	2	0.33	0.169	1.12428	9.67e-01	1.00e+00	Terminal	WT	Reports Up and Down regulated genes in Male compared to Female | Male vs Female
Dtwd2	protein_coding	2	0.33	0.169	1.12428	9.67e-01	1.00e+00	Terminal	WT	Reports Up and Down regulated genes in Male compared to Female | Male vs Female
St8sia5	protein_coding	2	0.33	0.169	1.12428	9.67e-01	1.00e+00	Terminal	WT	Reports Up and Down regulated genes in Male compared to Female | Male vs Female
Nfatc1	protein_coding	2	0.33	0.169	1.12428	9.67e-01	1.00e+00	Terminal	WT	Reports Up and Down regulated genes in Male compared to Female | Male vs Female
Lrrn4cl	protein_coding	2	0.33	0.169	1.12428	9.67e-01	1.00e+00	Terminal	WT	Reports Up and Down regulated genes in Male compared to Female | Male vs Female
Ints5	protein_coding	2	0.33	0.169	1.12428	9.67e-01	1.00e+00	Terminal	WT	Reports Up and Down regulated genes in Male compared to Female | Male vs Female
Eml3	protein_coding	2	0.33	0.169	1.12428	9.67e-01	1.00e+00	Terminal	WT	Reports Up and Down regulated genes in Male compared to Female | Male vs Female
Entrep1	protein_coding	2	0.33	0.169	1.12428	9.67e-01	1.00e+00	Terminal	WT	Reports Up and Down regulated genes in Male compared to Female | Male vs Female
Zdhhc16	protein_coding	2	0.33	0.169	1.12428	9.67e-01	1.00e+00	Terminal	WT	Reports Up and Down regulated genes in Male compared to Female | Male vs Female
Fbxw4	protein_coding	2	0.33	0.169	1.12428	9.67e-01	1.00e+00	Terminal	WT	Reports Up and Down regulated genes in Male compared to Female | Male vs Female
Casp7	protein_coding	2	0.33	0.169	1.12428	9.67e-01	1.00e+00	Terminal	WT	Reports Up and Down regulated genes in Male compared to Female | Male vs Female
Kcnk18	protein_coding	2	0.33	0.169	1.12428	9.67e-01	1.00e+00	Terminal	WT	Reports Up and Down regulated genes in Male compared to Female | Male vs Female
Dgkk	protein_coding	2	0.33	0.169	1.12428	9.67e-01	1.00e+00	Terminal	WT	Reports Up and Down regulated genes in Male compared to Female | Male vs Female
Lancl3	protein_coding	2	0.33	0.169	1.12428	9.67e-01	1.00e+00	Terminal	WT	Reports Up and Down regulated genes in Male compared to Female | Male vs Female
Cmc4	protein_coding	2	0.33	0.169	1.12428	9.67e-01	1.00e+00	Terminal	WT	Reports Up and Down regulated genes in Male compared to Female | Male vs Female
mt-Tl1	Mt_tRNA	2	0.33	0.169	1.12428	9.67e-01	1.00e+00	Terminal	WT	Reports Up and Down regulated genes in Male compared to Female | Male vs Female
Gm5697	processed_pseudogene	1	0.17	-1.685	0.311003	6.76e-01	1.00e+00	Terminal	WT	Reports Up and Down regulated genes in Male compared to Female | Male vs Female
Gm26788	lncRNA	1	0.17	-1.685	0.311003	6.76e-01	1.00e+00	Terminal	WT	Reports Up and Down regulated genes in Male compared to Female | Male vs Female
Tgfbrap1	protein_coding	1	0.17	-1.685	0.311003	6.76e-01	1.00e+00	Terminal	WT	Reports Up and Down regulated genes in Male compared to Female | Male vs Female
Dnah7b	protein_coding	1	0.17	-1.685	0.311003	6.76e-01	1.00e+00	Terminal	WT	Reports Up and Down regulated genes in Male compared to Female | Male vs Female
Gm29083	lncRNA	1	0.17	-1.685	0.311003	6.76e-01	1.00e+00	Terminal	WT	Reports Up and Down regulated genes in Male compared to Female | Male vs Female
6030407O03Rik	lncRNA	1	0.17	-1.685	0.311003	6.76e-01	1.00e+00	Terminal	WT	Reports Up and Down regulated genes in Male compared to Female | Male vs Female
Wnt6	protein_coding	1	0.17	-1.685	0.311003	6.76e-01	1.00e+00	Terminal	WT	Reports Up and Down regulated genes in Male compared to Female | Male vs Female
Scarna6	scaRNA	1	0.17	-1.685	0.311003	6.76e-01	1.00e+00	Terminal	WT	Reports Up and Down regulated genes in Male compared to Female | Male vs Female
Gm18406	processed_pseudogene	1	0.17	-1.685	0.311003	6.76e-01	1.00e+00	Terminal	WT	Reports Up and Down regulated genes in Male compared to Female | Male vs Female
Chit1	protein_coding	1	0.17	-1.685	0.311003	6.76e-01	1.00e+00	Terminal	WT	Reports Up and Down regulated genes in Male compared to Female | Male vs Female
Rgs18	protein_coding	1	0.17	-1.685	0.311003	6.76e-01	1.00e+00	Terminal	WT	Reports Up and Down regulated genes in Male compared to Female | Male vs Female
Gm38126	TEC	1	0.17	-1.685	0.311003	6.76e-01	1.00e+00	Terminal	WT	Reports Up and Down regulated genes in Male compared to Female | Male vs Female
Dusp12	protein_coding	1	0.17	-1.685	0.311003	6.76e-01	1.00e+00	Terminal	WT	Reports Up and Down regulated genes in Male compared to Female | Male vs Female
Cr2	protein_coding	1	0.17	-1.685	0.311003	6.76e-01	1.00e+00	Terminal	WT	Reports Up and Down regulated genes in Male compared to Female | Male vs Female
Pter	protein_coding	1	0.17	-1.685	0.311003	6.76e-01	1.00e+00	Terminal	WT	Reports Up and Down regulated genes in Male compared to Female | Male vs Female
Gm13530	lncRNA	1	0.17	-1.685	0.311003	6.76e-01	1.00e+00	Terminal	WT	Reports Up and Down regulated genes in Male compared to Female | Male vs Female
Cd59b	protein_coding	1	0.17	-1.685	0.311003	6.76e-01	1.00e+00	Terminal	WT	Reports Up and Down regulated genes in Male compared to Female | Male vs Female
Spef1	protein_coding	1	0.17	-1.685	0.311003	6.76e-01	1.00e+00	Terminal	WT	Reports Up and Down regulated genes in Male compared to Female | Male vs Female
Mkks	protein_coding	1	0.17	-1.685	0.311003	6.76e-01	1.00e+00	Terminal	WT	Reports Up and Down regulated genes in Male compared to Female | Male vs Female
Gm37965	TEC	1	0.17	-1.685	0.311003	6.76e-01	1.00e+00	Terminal	WT	Reports Up and Down regulated genes in Male compared to Female | Male vs Female
Gm9442	processed_pseudogene	1	0.17	-1.685	0.311003	6.76e-01	1.00e+00	Terminal	WT	Reports Up and Down regulated genes in Male compared to Female | Male vs Female
Hmgcs2	protein_coding	1	0.17	-1.685	0.311003	6.76e-01	1.00e+00	Terminal	WT	Reports Up and Down regulated genes in Male compared to Female | Male vs Female
Gm42972	TEC	1	0.17	-1.685	0.311003	6.76e-01	1.00e+00	Terminal	WT	Reports Up and Down regulated genes in Male compared to Female | Male vs Female
Gm16238	processed_pseudogene	1	0.17	-1.685	0.311003	6.76e-01	1.00e+00	Terminal	WT	Reports Up and Down regulated genes in Male compared to Female | Male vs Female
Mcub	protein_coding	1	0.17	-1.685	0.311003	6.76e-01	1.00e+00	Terminal	WT	Reports Up and Down regulated genes in Male compared to Female | Male vs Female
Gm12543	transcribed_processed_pseudogene	1	0.17	-1.685	0.311003	6.76e-01	1.00e+00	Terminal	WT	Reports Up and Down regulated genes in Male compared to Female | Male vs Female
Bspry	protein_coding	1	0.17	-1.685	0.311003	6.76e-01	1.00e+00	Terminal	WT	Reports Up and Down regulated genes in Male compared to Female | Male vs Female
Ftl2-ps	processed_pseudogene	1	0.17	-1.685	0.311003	6.76e-01	1.00e+00	Terminal	WT	Reports Up and Down regulated genes in Male compared to Female | Male vs Female
Trim63	protein_coding	1	0.17	-1.685	0.311003	6.76e-01	1.00e+00	Terminal	WT	Reports Up and Down regulated genes in Male compared to Female | Male vs Female
Zfp984	protein_coding	1	0.17	-1.685	0.311003	6.76e-01	1.00e+00	Terminal	WT	Reports Up and Down regulated genes in Male compared to Female | Male vs Female
Cdk6	protein_coding	1	0.17	-1.685	0.311003	6.76e-01	1.00e+00	Terminal	WT	Reports Up and Down regulated genes in Male compared to Female | Male vs Female
Steap1	protein_coding	1	0.17	-1.685	0.311003	6.76e-01	1.00e+00	Terminal	WT	Reports Up and Down regulated genes in Male compared to Female | Male vs Female
Gm42981	TEC	1	0.17	-1.685	0.311003	6.76e-01	1.00e+00	Terminal	WT	Reports Up and Down regulated genes in Male compared to Female | Male vs Female
Gm9484	lncRNA	1	0.17	-1.685	0.311003	6.76e-01	1.00e+00	Terminal	WT	Reports Up and Down regulated genes in Male compared to Female | Male vs Female
Sh2b2	protein_coding	1	0.17	-1.685	0.311003	6.76e-01	1.00e+00	Terminal	WT	Reports Up and Down regulated genes in Male compared to Female | Male vs Female
Casp2	protein_coding	1	0.17	-1.685	0.311003	6.76e-01	1.00e+00	Terminal	WT	Reports Up and Down regulated genes in Male compared to Female | Male vs Female
5730596B20Rik	TEC	1	0.17	-1.685	0.311003	6.76e-01	1.00e+00	Terminal	WT	Reports Up and Down regulated genes in Male compared to Female | Male vs Female
A730049H05Rik	lncRNA	1	0.17	-1.685	0.311003	6.76e-01	1.00e+00	Terminal	WT	Reports Up and Down regulated genes in Male compared to Female | Male vs Female
Tafa4	protein_coding	1	0.17	-1.685	0.311003	6.76e-01	1.00e+00	Terminal	WT	Reports Up and Down regulated genes in Male compared to Female | Male vs Female
Gm26175	snoRNA	1	0.17	-1.685	0.311003	6.76e-01	1.00e+00	Terminal	WT	Reports Up and Down regulated genes in Male compared to Female | Male vs Female
Lmod3	protein_coding	1	0.17	-1.685	0.311003	6.76e-01	1.00e+00	Terminal	WT	Reports Up and Down regulated genes in Male compared to Female | Male vs Female
Gxylt2	protein_coding	1	0.17	-1.685	0.311003	6.76e-01	1.00e+00	Terminal	WT	Reports Up and Down regulated genes in Male compared to Female | Male vs Female
4732416N19Rik	TEC	1	0.17	-1.685	0.311003	6.76e-01	1.00e+00	Terminal	WT	Reports Up and Down regulated genes in Male compared to Female | Male vs Female
Ssc5d	protein_coding	1	0.17	-1.685	0.311003	6.76e-01	1.00e+00	Terminal	WT	Reports Up and Down regulated genes in Male compared to Female | Male vs Female
Hif3a	protein_coding	1	0.17	-1.685	0.311003	6.76e-01	1.00e+00	Terminal	WT	Reports Up and Down regulated genes in Male compared to Female | Male vs Female
Gmfg	protein_coding	1	0.17	-1.685	0.311003	6.76e-01	1.00e+00	Terminal	WT	Reports Up and Down regulated genes in Male compared to Female | Male vs Female
Gm16282	lncRNA	1	0.17	-1.685	0.311003	6.76e-01	1.00e+00	Terminal	WT	Reports Up and Down regulated genes in Male compared to Female | Male vs Female
Vsig10l	protein_coding	1	0.17	-1.685	0.311003	6.76e-01	1.00e+00	Terminal	WT	Reports Up and Down regulated genes in Male compared to Female | Male vs Female
Napsa	protein_coding	1	0.17	-1.685	0.311003	6.76e-01	1.00e+00	Terminal	WT	Reports Up and Down regulated genes in Male compared to Female | Male vs Female
9130015G15Rik	lncRNA	1	0.17	-1.685	0.311003	6.76e-01	1.00e+00	Terminal	WT	Reports Up and Down regulated genes in Male compared to Female | Male vs Female
Det1	protein_coding	1	0.17	-1.685	0.311003	6.76e-01	1.00e+00	Terminal	WT	Reports Up and Down regulated genes in Male compared to Female | Male vs Female
Rccd1	protein_coding	1	0.17	-1.685	0.311003	6.76e-01	1.00e+00	Terminal	WT	Reports Up and Down regulated genes in Male compared to Female | Male vs Female
Gm44676	TEC	1	0.17	-1.685	0.311003	6.76e-01	1.00e+00	Terminal	WT	Reports Up and Down regulated genes in Male compared to Female | Male vs Female
Gm15635	lncRNA	1	0.17	-1.685	0.311003	6.76e-01	1.00e+00	Terminal	WT	Reports Up and Down regulated genes in Male compared to Female | Male vs Female
Dnah3	protein_coding	1	0.17	-1.685	0.311003	6.76e-01	1.00e+00	Terminal	WT	Reports Up and Down regulated genes in Male compared to Female | Male vs Female
Gm44664	TEC	1	0.17	-1.685	0.311003	6.76e-01	1.00e+00	Terminal	WT	Reports Up and Down regulated genes in Male compared to Female | Male vs Female
Shcbp1	protein_coding	1	0.17	-1.685	0.311003	6.76e-01	1.00e+00	Terminal	WT	Reports Up and Down regulated genes in Male compared to Female | Male vs Female
Gm6180	processed_pseudogene	1	0.17	-1.685	0.311003	6.76e-01	1.00e+00	Terminal	WT	Reports Up and Down regulated genes in Male compared to Female | Male vs Female
Abcc12	protein_coding	1	0.17	-1.685	0.311003	6.76e-01	1.00e+00	Terminal	WT	Reports Up and Down regulated genes in Male compared to Female | Male vs Female
Gm26843	lncRNA	1	0.17	-1.685	0.311003	6.76e-01	1.00e+00	Terminal	WT	Reports Up and Down regulated genes in Male compared to Female | Male vs Female
A730098A19Rik	lncRNA	1	0.17	-1.685	0.311003	6.76e-01	1.00e+00	Terminal	WT	Reports Up and Down regulated genes in Male compared to Female | Male vs Female
Gm37474	TEC	1	0.17	-1.685	0.311003	6.76e-01	1.00e+00	Terminal	WT	Reports Up and Down regulated genes in Male compared to Female | Male vs Female
St3gal4	protein_coding	1	0.17	-1.685	0.311003	6.76e-01	1.00e+00	Terminal	WT	Reports Up and Down regulated genes in Male compared to Female | Male vs Female
Pclaf	protein_coding	1	0.17	-1.685	0.311003	6.76e-01	1.00e+00	Terminal	WT	Reports Up and Down regulated genes in Male compared to Female | Male vs Female
Gm47409	lncRNA	1	0.17	-1.685	0.311003	6.76e-01	1.00e+00	Terminal	WT	Reports Up and Down regulated genes in Male compared to Female | Male vs Female
Rps2-ps11	processed_pseudogene	1	0.17	-1.685	0.311003	6.76e-01	1.00e+00	Terminal	WT	Reports Up and Down regulated genes in Male compared to Female | Male vs Female
Gm38366	TEC	1	0.17	-1.685	0.311003	6.76e-01	1.00e+00	Terminal	WT	Reports Up and Down regulated genes in Male compared to Female | Male vs Female
Dlec1	protein_coding	1	0.17	-1.685	0.311003	6.76e-01	1.00e+00	Terminal	WT	Reports Up and Down regulated genes in Male compared to Female | Male vs Female
Vip	protein_coding	1	0.17	-1.685	0.311003	6.76e-01	1.00e+00	Terminal	WT	Reports Up and Down regulated genes in Male compared to Female | Male vs Female
Mypn	protein_coding	1	0.17	-1.685	0.311003	6.76e-01	1.00e+00	Terminal	WT	Reports Up and Down regulated genes in Male compared to Female | Male vs Female
Gm16222	lncRNA	1	0.17	-1.685	0.311003	6.76e-01	1.00e+00	Terminal	WT	Reports Up and Down regulated genes in Male compared to Female | Male vs Female
Slc41a2	protein_coding	1	0.17	-1.685	0.311003	6.76e-01	1.00e+00	Terminal	WT	Reports Up and Down regulated genes in Male compared to Female | Male vs Female
Cpm	protein_coding	1	0.17	-1.685	0.311003	6.76e-01	1.00e+00	Terminal	WT	Reports Up and Down regulated genes in Male compared to Female | Male vs Female
Pla2g3	protein_coding	1	0.17	-1.685	0.311003	6.76e-01	1.00e+00	Terminal	WT	Reports Up and Down regulated genes in Male compared to Female | Male vs Female
Egfros	lncRNA	1	0.17	-1.685	0.311003	6.76e-01	1.00e+00	Terminal	WT	Reports Up and Down regulated genes in Male compared to Female | Male vs Female
Lcp2	protein_coding	1	0.17	-1.685	0.311003	6.76e-01	1.00e+00	Terminal	WT	Reports Up and Down regulated genes in Male compared to Female | Male vs Female
Shpk	protein_coding	1	0.17	-1.685	0.311003	6.76e-01	1.00e+00	Terminal	WT	Reports Up and Down regulated genes in Male compared to Female | Male vs Female
Gm30025	lncRNA	1	0.17	-1.685	0.311003	6.76e-01	1.00e+00	Terminal	WT	Reports Up and Down regulated genes in Male compared to Female | Male vs Female
Gm4787	protein_coding	1	0.17	-1.685	0.311003	6.76e-01	1.00e+00	Terminal	WT	Reports Up and Down regulated genes in Male compared to Female | Male vs Female
Adam4	protein_coding	1	0.17	-1.685	0.311003	6.76e-01	1.00e+00	Terminal	WT	Reports Up and Down regulated genes in Male compared to Female | Male vs Female
Serpinb9	protein_coding	1	0.17	-1.685	0.311003	6.76e-01	1.00e+00	Terminal	WT	Reports Up and Down regulated genes in Male compared to Female | Male vs Female
Cenph	protein_coding	1	0.17	-1.685	0.311003	6.76e-01	1.00e+00	Terminal	WT	Reports Up and Down regulated genes in Male compared to Female | Male vs Female
Gm9013	processed_pseudogene	1	0.17	-1.685	0.311003	6.76e-01	1.00e+00	Terminal	WT	Reports Up and Down regulated genes in Male compared to Female | Male vs Female
9130002K18Rik	TEC	1	0.17	-1.685	0.311003	6.76e-01	1.00e+00	Terminal	WT	Reports Up and Down regulated genes in Male compared to Female | Male vs Female
Gm53029	unitary_pseudogene	1	0.17	-1.685	0.311003	6.76e-01	1.00e+00	Terminal	WT	Reports Up and Down regulated genes in Male compared to Female | Male vs Female
Vdr	protein_coding	1	0.17	-1.685	0.311003	6.76e-01	1.00e+00	Terminal	WT	Reports Up and Down regulated genes in Male compared to Female | Male vs Female
Spag6l	protein_coding	1	0.17	-1.685	0.311003	6.76e-01	1.00e+00	Terminal	WT	Reports Up and Down regulated genes in Male compared to Female | Male vs Female
Gm6540	processed_pseudogene	1	0.17	-1.685	0.311003	6.76e-01	1.00e+00	Terminal	WT	Reports Up and Down regulated genes in Male compared to Female | Male vs Female
Gm34455	lncRNA	1	0.17	-1.685	0.311003	6.76e-01	1.00e+00	Terminal	WT	Reports Up and Down regulated genes in Male compared to Female | Male vs Female
H2-Ab1	protein_coding	1	0.17	-1.685	0.311003	6.76e-01	1.00e+00	Terminal	WT	Reports Up and Down regulated genes in Male compared to Female | Male vs Female
Gm37593	TEC	1	0.17	-1.685	0.311003	6.76e-01	1.00e+00	Terminal	WT	Reports Up and Down regulated genes in Male compared to Female | Male vs Female
Plin4	protein_coding	1	0.17	-1.685	0.311003	6.76e-01	1.00e+00	Terminal	WT	Reports Up and Down regulated genes in Male compared to Female | Male vs Female
2410021H03Rik	lncRNA	1	0.17	-1.685	0.311003	6.76e-01	1.00e+00	Terminal	WT	Reports Up and Down regulated genes in Male compared to Female | Male vs Female
Pkd2l2	protein_coding	1	0.17	-1.685	0.311003	6.76e-01	1.00e+00	Terminal	WT	Reports Up and Down regulated genes in Male compared to Female | Male vs Female
Vaultrc5	misc_RNA	1	0.17	-1.685	0.311003	6.76e-01	1.00e+00	Terminal	WT	Reports Up and Down regulated genes in Male compared to Female | Male vs Female
Onecut2	protein_coding	1	0.17	-1.685	0.311003	6.76e-01	1.00e+00	Terminal	WT	Reports Up and Down regulated genes in Male compared to Female | Male vs Female
Fermt3	protein_coding	1	0.17	-1.685	0.311003	6.76e-01	1.00e+00	Terminal	WT	Reports Up and Down regulated genes in Male compared to Female | Male vs Female
Gm50322	lncRNA	1	0.17	-1.685	0.311003	6.76e-01	1.00e+00	Terminal	WT	Reports Up and Down regulated genes in Male compared to Female | Male vs Female
Ms4a1	protein_coding	1	0.17	-1.685	0.311003	6.76e-01	1.00e+00	Terminal	WT	Reports Up and Down regulated genes in Male compared to Female | Male vs Female
Ifit1bl2	protein_coding	1	0.17	-1.685	0.311003	6.76e-01	1.00e+00	Terminal	WT	Reports Up and Down regulated genes in Male compared to Female | Male vs Female
Myof	protein_coding	1	0.17	-1.685	0.311003	6.76e-01	1.00e+00	Terminal	WT	Reports Up and Down regulated genes in Male compared to Female | Male vs Female
Pitx3	protein_coding	1	0.17	-1.685	0.311003	6.76e-01	1.00e+00	Terminal	WT	Reports Up and Down regulated genes in Male compared to Female | Male vs Female
Gucy2g	protein_coding	1	0.17	-1.685	0.311003	6.76e-01	1.00e+00	Terminal	WT	Reports Up and Down regulated genes in Male compared to Female | Male vs Female
Gm14677	processed_pseudogene	1	0.17	-1.685	0.311003	6.76e-01	1.00e+00	Terminal	WT	Reports Up and Down regulated genes in Male compared to Female | Male vs Female
Gm38020	TEC	1	0.17	-1.685	0.311003	6.76e-01	1.00e+00	Terminal	WT	Reports Up and Down regulated genes in Male compared to Female | Male vs Female
Tceal7	protein_coding	1	0.17	-1.685	0.311003	6.76e-01	1.00e+00	Terminal	WT	Reports Up and Down regulated genes in Male compared to Female | Male vs Female
mt-Co2	protein_coding	1	0.17	-1.685	0.311003	6.76e-01	1.00e+00	Terminal	WT	Reports Up and Down regulated genes in Male compared to Female | Male vs Female
Gm37363	TEC	1	0.17	-1.685	0.311003	6.76e-01	1.00e+00	Terminal	WT	Reports Up and Down regulated genes in Male compared to Female | Male vs Female
Gm37792	TEC	1	0.17	-1.685	0.311003	6.76e-01	1.00e+00	Terminal	WT	Reports Up and Down regulated genes in Male compared to Female | Male vs Female
4933424G06Rik	protein_coding	1	0.17	-1.685	0.311003	6.76e-01	1.00e+00	Terminal	WT	Reports Up and Down regulated genes in Male compared to Female | Male vs Female
Gm20646	lncRNA	1	0.17	-1.685	0.311003	6.76e-01	1.00e+00	Terminal	WT	Reports Up and Down regulated genes in Male compared to Female | Male vs Female
Gm8251	protein_coding	1	0.17	-1.685	0.311003	6.76e-01	1.00e+00	Terminal	WT	Reports Up and Down regulated genes in Male compared to Female | Male vs Female
Gm38162	TEC	1	0.17	-1.685	0.311003	6.76e-01	1.00e+00	Terminal	WT	Reports Up and Down regulated genes in Male compared to Female | Male vs Female
Gm37925	TEC	1	0.17	-1.685	0.311003	6.76e-01	1.00e+00	Terminal	WT	Reports Up and Down regulated genes in Male compared to Female | Male vs Female
Gm37017	TEC	1	0.17	-1.685	0.311003	6.76e-01	1.00e+00	Terminal	WT	Reports Up and Down regulated genes in Male compared to Female | Male vs Female
Rabif	protein_coding	1	0.17	-1.685	0.311003	6.76e-01	1.00e+00	Terminal	WT	Reports Up and Down regulated genes in Male compared to Female | Male vs Female
Ptpn7	protein_coding	1	0.17	-1.685	0.311003	6.76e-01	1.00e+00	Terminal	WT	Reports Up and Down regulated genes in Male compared to Female | Male vs Female
Rgs16	protein_coding	1	0.17	-1.685	0.311003	6.76e-01	1.00e+00	Terminal	WT	Reports Up and Down regulated genes in Male compared to Female | Male vs Female
9430087J23Rik	TEC	1	0.17	-1.685	0.311003	6.76e-01	1.00e+00	Terminal	WT	Reports Up and Down regulated genes in Male compared to Female | Male vs Female
Tstd1	protein_coding	1	0.17	-1.685	0.311003	6.76e-01	1.00e+00	Terminal	WT	Reports Up and Down regulated genes in Male compared to Female | Male vs Female
Dnah14	protein_coding	1	0.17	-1.685	0.311003	6.76e-01	1.00e+00	Terminal	WT	Reports Up and Down regulated genes in Male compared to Female | Male vs Female
BC085271	transcribed_processed_pseudogene	1	0.17	-1.685	0.311003	6.76e-01	1.00e+00	Terminal	WT	Reports Up and Down regulated genes in Male compared to Female | Male vs Female
Flvcr1	protein_coding	1	0.17	-1.685	0.311003	6.76e-01	1.00e+00	Terminal	WT	Reports Up and Down regulated genes in Male compared to Female | Male vs Female
Gm13199	protein_coding	1	0.17	-1.685	0.311003	6.76e-01	1.00e+00	Terminal	WT	Reports Up and Down regulated genes in Male compared to Female | Male vs Female
AI182371	protein_coding	1	0.17	-1.685	0.311003	6.76e-01	1.00e+00	Terminal	WT	Reports Up and Down regulated genes in Male compared to Female | Male vs Female
Ly75	protein_coding	1	0.17	-1.685	0.311003	6.76e-01	1.00e+00	Terminal	WT	Reports Up and Down regulated genes in Male compared to Female | Male vs Female
Hoxd4	protein_coding	1	0.17	-1.685	0.311003	6.76e-01	1.00e+00	Terminal	WT	Reports Up and Down regulated genes in Male compared to Female | Male vs Female
Clp1	protein_coding	1	0.17	-1.685	0.311003	6.76e-01	1.00e+00	Terminal	WT	Reports Up and Down regulated genes in Male compared to Female | Male vs Female
Gm13886	processed_pseudogene	1	0.17	-1.685	0.311003	6.76e-01	1.00e+00	Terminal	WT	Reports Up and Down regulated genes in Male compared to Female | Male vs Female
Kif18a	protein_coding	1	0.17	-1.685	0.311003	6.76e-01	1.00e+00	Terminal	WT	Reports Up and Down regulated genes in Male compared to Female | Male vs Female
Rasgrp1	protein_coding	1	0.17	-1.685	0.311003	6.76e-01	1.00e+00	Terminal	WT	Reports Up and Down regulated genes in Male compared to Female | Male vs Female
Gins1	protein_coding	1	0.17	-1.685	0.311003	6.76e-01	1.00e+00	Terminal	WT	Reports Up and Down regulated genes in Male compared to Female | Male vs Female
Cnbd2	protein_coding	1	0.17	-1.685	0.311003	6.76e-01	1.00e+00	Terminal	WT	Reports Up and Down regulated genes in Male compared to Female | Male vs Female
Lpin3	protein_coding	1	0.17	-1.685	0.311003	6.76e-01	1.00e+00	Terminal	WT	Reports Up and Down regulated genes in Male compared to Female | Male vs Female
Slc17a9	protein_coding	1	0.17	-1.685	0.311003	6.76e-01	1.00e+00	Terminal	WT	Reports Up and Down regulated genes in Male compared to Female | Male vs Female
Ect2	protein_coding	1	0.17	-1.685	0.311003	6.76e-01	1.00e+00	Terminal	WT	Reports Up and Down regulated genes in Male compared to Female | Male vs Female
Gm37834	TEC	1	0.17	-1.685	0.311003	6.76e-01	1.00e+00	Terminal	WT	Reports Up and Down regulated genes in Male compared to Female | Male vs Female
Ccna2	protein_coding	1	0.17	-1.685	0.311003	6.76e-01	1.00e+00	Terminal	WT	Reports Up and Down regulated genes in Male compared to Female | Male vs Female
Gm17212	processed_pseudogene	1	0.17	-1.685	0.311003	6.76e-01	1.00e+00	Terminal	WT	Reports Up and Down regulated genes in Male compared to Female | Male vs Female
Oaz3	protein_coding	1	0.17	-1.685	0.311003	6.76e-01	1.00e+00	Terminal	WT	Reports Up and Down regulated genes in Male compared to Female | Male vs Female
Gstm6	protein_coding	1	0.17	-1.685	0.311003	6.76e-01	1.00e+00	Terminal	WT	Reports Up and Down regulated genes in Male compared to Female | Male vs Female
Gm37773	TEC	1	0.17	-1.685	0.311003	6.76e-01	1.00e+00	Terminal	WT	Reports Up and Down regulated genes in Male compared to Female | Male vs Female
Zgrf1	protein_coding	1	0.17	-1.685	0.311003	6.76e-01	1.00e+00	Terminal	WT	Reports Up and Down regulated genes in Male compared to Female | Male vs Female
Plekhf2	protein_coding	1	0.17	-1.685	0.311003	6.76e-01	1.00e+00	Terminal	WT	Reports Up and Down regulated genes in Male compared to Female | Male vs Female
Trmo	protein_coding	1	0.17	-1.685	0.311003	6.76e-01	1.00e+00	Terminal	WT	Reports Up and Down regulated genes in Male compared to Female | Male vs Female
Gm12430	processed_pseudogene	1	0.17	-1.685	0.311003	6.76e-01	1.00e+00	Terminal	WT	Reports Up and Down regulated genes in Male compared to Female | Male vs Female
Cdkn2c	protein_coding	1	0.17	-1.685	0.311003	6.76e-01	1.00e+00	Terminal	WT	Reports Up and Down regulated genes in Male compared to Female | Male vs Female
Gm37583	TEC	1	0.17	-1.685	0.311003	6.76e-01	1.00e+00	Terminal	WT	Reports Up and Down regulated genes in Male compared to Female | Male vs Female
Gm16287	lncRNA	1	0.17	-1.685	0.311003	6.76e-01	1.00e+00	Terminal	WT	Reports Up and Down regulated genes in Male compared to Female | Male vs Female
Fblim1	protein_coding	1	0.17	-1.685	0.311003	6.76e-01	1.00e+00	Terminal	WT	Reports Up and Down regulated genes in Male compared to Female | Male vs Female
Agmat	protein_coding	1	0.17	-1.685	0.311003	6.76e-01	1.00e+00	Terminal	WT	Reports Up and Down regulated genes in Male compared to Female | Male vs Female
Ube4bos1	lncRNA	1	0.17	-1.685	0.311003	6.76e-01	1.00e+00	Terminal	WT	Reports Up and Down regulated genes in Male compared to Female | Male vs Female
Gm42909	TEC	1	0.17	-1.685	0.311003	6.76e-01	1.00e+00	Terminal	WT	Reports Up and Down regulated genes in Male compared to Female | Male vs Female
Speer4b	protein_coding	1	0.17	-1.685	0.311003	6.76e-01	1.00e+00	Terminal	WT	Reports Up and Down regulated genes in Male compared to Female | Male vs Female
Atraid	protein_coding	1	0.17	-1.685	0.311003	6.76e-01	1.00e+00	Terminal	WT	Reports Up and Down regulated genes in Male compared to Female | Male vs Female
Sh3tc1	protein_coding	1	0.17	-1.685	0.311003	6.76e-01	1.00e+00	Terminal	WT	Reports Up and Down regulated genes in Male compared to Female | Male vs Female
Gm43545	TEC	1	0.17	-1.685	0.311003	6.76e-01	1.00e+00	Terminal	WT	Reports Up and Down regulated genes in Male compared to Female | Male vs Female
Gm42669	protein_coding	1	0.17	-1.685	0.311003	6.76e-01	1.00e+00	Terminal	WT	Reports Up and Down regulated genes in Male compared to Female | Male vs Female
Crlf2	protein_coding	1	0.17	-1.685	0.311003	6.76e-01	1.00e+00	Terminal	WT	Reports Up and Down regulated genes in Male compared to Female | Male vs Female
Rad9b	protein_coding	1	0.17	-1.685	0.311003	6.76e-01	1.00e+00	Terminal	WT	Reports Up and Down regulated genes in Male compared to Female | Male vs Female
Mafk	protein_coding	1	0.17	-1.685	0.311003	6.76e-01	1.00e+00	Terminal	WT	Reports Up and Down regulated genes in Male compared to Female | Male vs Female
Papolb	protein_coding	1	0.17	-1.685	0.311003	6.76e-01	1.00e+00	Terminal	WT	Reports Up and Down regulated genes in Male compared to Female | Male vs Female
Iqub	protein_coding	1	0.17	-1.685	0.311003	6.76e-01	1.00e+00	Terminal	WT	Reports Up and Down regulated genes in Male compared to Female | Male vs Female
Gm43980	TEC	1	0.17	-1.685	0.311003	6.76e-01	1.00e+00	Terminal	WT	Reports Up and Down regulated genes in Male compared to Female | Male vs Female
4921507P07Rik	protein_coding	1	0.17	-1.685	0.311003	6.76e-01	1.00e+00	Terminal	WT	Reports Up and Down regulated genes in Male compared to Female | Male vs Female
Gm44230	TEC	1	0.17	-1.685	0.311003	6.76e-01	1.00e+00	Terminal	WT	Reports Up and Down regulated genes in Male compared to Female | Male vs Female
Gm44001	TEC	1	0.17	-1.685	0.311003	6.76e-01	1.00e+00	Terminal	WT	Reports Up and Down regulated genes in Male compared to Female | Male vs Female
Gm43863	TEC	1	0.17	-1.685	0.311003	6.76e-01	1.00e+00	Terminal	WT	Reports Up and Down regulated genes in Male compared to Female | Male vs Female
Apobec1	protein_coding	1	0.17	-1.685	0.311003	6.76e-01	1.00e+00	Terminal	WT	Reports Up and Down regulated genes in Male compared to Female | Male vs Female
Dera	protein_coding	1	0.17	-1.685	0.311003	6.76e-01	1.00e+00	Terminal	WT	Reports Up and Down regulated genes in Male compared to Female | Male vs Female
Etfbkmt	protein_coding	1	0.17	-1.685	0.311003	6.76e-01	1.00e+00	Terminal	WT	Reports Up and Down regulated genes in Male compared to Female | Male vs Female
Gm10676	TEC	1	0.17	-1.685	0.311003	6.76e-01	1.00e+00	Terminal	WT	Reports Up and Down regulated genes in Male compared to Female | Male vs Female
Gpr4	protein_coding	1	0.17	-1.685	0.311003	6.76e-01	1.00e+00	Terminal	WT	Reports Up and Down regulated genes in Male compared to Female | Male vs Female
Nectin2	protein_coding	1	0.17	-1.685	0.311003	6.76e-01	1.00e+00	Terminal	WT	Reports Up and Down regulated genes in Male compared to Female | Male vs Female
2200002D01Rik	protein_coding	1	0.17	-1.685	0.311003	6.76e-01	1.00e+00	Terminal	WT	Reports Up and Down regulated genes in Male compared to Female | Male vs Female
Trpm4	protein_coding	1	0.17	-1.685	0.311003	6.76e-01	1.00e+00	Terminal	WT	Reports Up and Down regulated genes in Male compared to Female | Male vs Female
Mamstr	protein_coding	1	0.17	-1.685	0.311003	6.76e-01	1.00e+00	Terminal	WT	Reports Up and Down regulated genes in Male compared to Female | Male vs Female
Gm44562	TEC	1	0.17	-1.685	0.311003	6.76e-01	1.00e+00	Terminal	WT	Reports Up and Down regulated genes in Male compared to Female | Male vs Female
Gm44667	TEC	1	0.17	-1.685	0.311003	6.76e-01	1.00e+00	Terminal	WT	Reports Up and Down regulated genes in Male compared to Female | Male vs Female
Gm45178	TEC	1	0.17	-1.685	0.311003	6.76e-01	1.00e+00	Terminal	WT	Reports Up and Down regulated genes in Male compared to Female | Male vs Female
Gm8319	processed_pseudogene	1	0.17	-1.685	0.311003	6.76e-01	1.00e+00	Terminal	WT	Reports Up and Down regulated genes in Male compared to Female | Male vs Female
Gm10603	lncRNA	1	0.17	-1.685	0.311003	6.76e-01	1.00e+00	Terminal	WT	Reports Up and Down regulated genes in Male compared to Female | Male vs Female
Iqck	protein_coding	1	0.17	-1.685	0.311003	6.76e-01	1.00e+00	Terminal	WT	Reports Up and Down regulated genes in Male compared to Female | Male vs Female
Rexo5	protein_coding	1	0.17	-1.685	0.311003	6.76e-01	1.00e+00	Terminal	WT	Reports Up and Down regulated genes in Male compared to Female | Male vs Female
Hs3st2	protein_coding	1	0.17	-1.685	0.311003	6.76e-01	1.00e+00	Terminal	WT	Reports Up and Down regulated genes in Male compared to Female | Male vs Female
Gm44663	TEC	1	0.17	-1.685	0.311003	6.76e-01	1.00e+00	Terminal	WT	Reports Up and Down regulated genes in Male compared to Female | Male vs Female
Gm45413	TEC	1	0.17	-1.685	0.311003	6.76e-01	1.00e+00	Terminal	WT	Reports Up and Down regulated genes in Male compared to Female | Male vs Female
Chrna6	protein_coding	1	0.17	-1.685	0.311003	6.76e-01	1.00e+00	Terminal	WT	Reports Up and Down regulated genes in Male compared to Female | Male vs Female
Gm10643	protein_coding	1	0.17	-1.685	0.311003	6.76e-01	1.00e+00	Terminal	WT	Reports Up and Down regulated genes in Male compared to Female | Male vs Female
Nlrc5	protein_coding	1	0.17	-1.685	0.311003	6.76e-01	1.00e+00	Terminal	WT	Reports Up and Down regulated genes in Male compared to Female | Male vs Female
A130014A01Rik	lncRNA	1	0.17	-1.685	0.311003	6.76e-01	1.00e+00	Terminal	WT	Reports Up and Down regulated genes in Male compared to Female | Male vs Female
Piezo1	protein_coding	1	0.17	-1.685	0.311003	6.76e-01	1.00e+00	Terminal	WT	Reports Up and Down regulated genes in Male compared to Female | Male vs Female
Gm47496	processed_pseudogene	1	0.17	-1.685	0.311003	6.76e-01	1.00e+00	Terminal	WT	Reports Up and Down regulated genes in Male compared to Female | Male vs Female
5830462O15Rik	TEC	1	0.17	-1.685	0.311003	6.76e-01	1.00e+00	Terminal	WT	Reports Up and Down regulated genes in Male compared to Female | Male vs Female
Gm49759	TEC	1	0.17	-1.685	0.311003	6.76e-01	1.00e+00	Terminal	WT	Reports Up and Down regulated genes in Male compared to Female | Male vs Female
Fbxl22	protein_coding	1	0.17	-1.685	0.311003	6.76e-01	1.00e+00	Terminal	WT	Reports Up and Down regulated genes in Male compared to Female | Male vs Female
9430037G07Rik	lncRNA	1	0.17	-1.685	0.311003	6.76e-01	1.00e+00	Terminal	WT	Reports Up and Down regulated genes in Male compared to Female | Male vs Female
Limd1	protein_coding	1	0.17	-1.685	0.311003	6.76e-01	1.00e+00	Terminal	WT	Reports Up and Down regulated genes in Male compared to Female | Male vs Female
Lilrb4b	protein_coding	1	0.17	-1.685	0.311003	6.76e-01	1.00e+00	Terminal	WT	Reports Up and Down regulated genes in Male compared to Female | Male vs Female
A930033H14Rik	lncRNA	1	0.17	-1.685	0.311003	6.76e-01	1.00e+00	Terminal	WT	Reports Up and Down regulated genes in Male compared to Female | Male vs Female
Gm15398	lncRNA	1	0.17	-1.685	0.311003	6.76e-01	1.00e+00	Terminal	WT	Reports Up and Down regulated genes in Male compared to Female | Male vs Female
Gm9985	pseudogene	1	0.17	-1.685	0.311003	6.76e-01	1.00e+00	Terminal	WT	Reports Up and Down regulated genes in Male compared to Female | Male vs Female
Gm29093	lncRNA	1	0.17	-1.685	0.311003	6.76e-01	1.00e+00	Terminal	WT	Reports Up and Down regulated genes in Male compared to Female | Male vs Female
Dram1	protein_coding	1	0.17	-1.685	0.311003	6.76e-01	1.00e+00	Terminal	WT	Reports Up and Down regulated genes in Male compared to Female | Male vs Female
Gm12592	lncRNA	1	0.17	-1.685	0.311003	6.76e-01	1.00e+00	Terminal	WT	Reports Up and Down regulated genes in Male compared to Female | Male vs Female
Gm8098	lncRNA	1	0.17	-1.685	0.311003	6.76e-01	1.00e+00	Terminal	WT	Reports Up and Down regulated genes in Male compared to Female | Male vs Female
Gm37695	TEC	1	0.17	-1.685	0.311003	6.76e-01	1.00e+00	Terminal	WT	Reports Up and Down regulated genes in Male compared to Female | Male vs Female
Zfp354a	protein_coding	1	0.17	-1.685	0.311003	6.76e-01	1.00e+00	Terminal	WT	Reports Up and Down regulated genes in Male compared to Female | Male vs Female
2310058D17Rik	lncRNA	1	0.17	-1.685	0.311003	6.76e-01	1.00e+00	Terminal	WT	Reports Up and Down regulated genes in Male compared to Female | Male vs Female
Shisa6	protein_coding	1	0.17	-1.685	0.311003	6.76e-01	1.00e+00	Terminal	WT	Reports Up and Down regulated genes in Male compared to Female | Male vs Female
Chrnb1	protein_coding	1	0.17	-1.685	0.311003	6.76e-01	1.00e+00	Terminal	WT	Reports Up and Down regulated genes in Male compared to Female | Male vs Female
Dhx33	protein_coding	1	0.17	-1.685	0.311003	6.76e-01	1.00e+00	Terminal	WT	Reports Up and Down regulated genes in Male compared to Female | Male vs Female
Slfn9	protein_coding	1	0.17	-1.685	0.311003	6.76e-01	1.00e+00	Terminal	WT	Reports Up and Down regulated genes in Male compared to Female | Male vs Female
Slfn8	protein_coding	1	0.17	-1.685	0.311003	6.76e-01	1.00e+00	Terminal	WT	Reports Up and Down regulated genes in Male compared to Female | Male vs Female
Nkiras2	protein_coding	1	0.17	-1.685	0.311003	6.76e-01	1.00e+00	Terminal	WT	Reports Up and Down regulated genes in Male compared to Female | Male vs Female
Sstr2	protein_coding	1	0.17	-1.685	0.311003	6.76e-01	1.00e+00	Terminal	WT	Reports Up and Down regulated genes in Male compared to Female | Male vs Female
Dnah17	protein_coding	1	0.17	-1.685	0.311003	6.76e-01	1.00e+00	Terminal	WT	Reports Up and Down regulated genes in Male compared to Female | Male vs Female
Gm10457	lncRNA	1	0.17	-1.685	0.311003	6.76e-01	1.00e+00	Terminal	WT	Reports Up and Down regulated genes in Male compared to Female | Male vs Female
Zbtb25	protein_coding	1	0.17	-1.685	0.311003	6.76e-01	1.00e+00	Terminal	WT	Reports Up and Down regulated genes in Male compared to Female | Male vs Female
Gm47167	lncRNA	1	0.17	-1.685	0.311003	6.76e-01	1.00e+00	Terminal	WT	Reports Up and Down regulated genes in Male compared to Female | Male vs Female
Gm37899	TEC	1	0.17	-1.685	0.311003	6.76e-01	1.00e+00	Terminal	WT	Reports Up and Down regulated genes in Male compared to Female | Male vs Female
A230087F16Rik	lncRNA	1	0.17	-1.685	0.311003	6.76e-01	1.00e+00	Terminal	WT	Reports Up and Down regulated genes in Male compared to Female | Male vs Female
Sfrp4	protein_coding	1	0.17	-1.685	0.311003	6.76e-01	1.00e+00	Terminal	WT	Reports Up and Down regulated genes in Male compared to Female | Male vs Female
Fars2	protein_coding	1	0.17	-1.685	0.311003	6.76e-01	1.00e+00	Terminal	WT	Reports Up and Down regulated genes in Male compared to Female | Male vs Female
Smim32	protein_coding	1	0.17	-1.685	0.311003	6.76e-01	1.00e+00	Terminal	WT	Reports Up and Down regulated genes in Male compared to Female | Male vs Female
Zfp808	protein_coding	1	0.17	-1.685	0.311003	6.76e-01	1.00e+00	Terminal	WT	Reports Up and Down regulated genes in Male compared to Female | Male vs Female
Zfp457	protein_coding	1	0.17	-1.685	0.311003	6.76e-01	1.00e+00	Terminal	WT	Reports Up and Down regulated genes in Male compared to Female | Male vs Female
Gm18517	transcribed_processed_pseudogene	1	0.17	-1.685	0.311003	6.76e-01	1.00e+00	Terminal	WT	Reports Up and Down regulated genes in Male compared to Female | Male vs Female
Ccdc125	protein_coding	1	0.17	-1.685	0.311003	6.76e-01	1.00e+00	Terminal	WT	Reports Up and Down regulated genes in Male compared to Female | Male vs Female
C230086J09Rik	TEC	1	0.17	-1.685	0.311003	6.76e-01	1.00e+00	Terminal	WT	Reports Up and Down regulated genes in Male compared to Female | Male vs Female
Gpr18	protein_coding	1	0.17	-1.685	0.311003	6.76e-01	1.00e+00	Terminal	WT	Reports Up and Down regulated genes in Male compared to Female | Male vs Female
Skp2	protein_coding	1	0.17	-1.685	0.311003	6.76e-01	1.00e+00	Terminal	WT	Reports Up and Down regulated genes in Male compared to Female | Male vs Female
Tnfrsf11b	protein_coding	1	0.17	-1.685	0.311003	6.76e-01	1.00e+00	Terminal	WT	Reports Up and Down regulated genes in Male compared to Female | Male vs Female
Ly6c2	protein_coding	1	0.17	-1.685	0.311003	6.76e-01	1.00e+00	Terminal	WT	Reports Up and Down regulated genes in Male compared to Female | Male vs Female
Ttc38	protein_coding	1	0.17	-1.685	0.311003	6.76e-01	1.00e+00	Terminal	WT	Reports Up and Down regulated genes in Male compared to Female | Male vs Female
Hdac10	protein_coding	1	0.17	-1.685	0.311003	6.76e-01	1.00e+00	Terminal	WT	Reports Up and Down regulated genes in Male compared to Female | Male vs Female
Irak4	protein_coding	1	0.17	-1.685	0.311003	6.76e-01	1.00e+00	Terminal	WT	Reports Up and Down regulated genes in Male compared to Female | Male vs Female
Tmem114	protein_coding	1	0.17	-1.685	0.311003	6.76e-01	1.00e+00	Terminal	WT	Reports Up and Down regulated genes in Male compared to Female | Male vs Female
Nxpe3	protein_coding	1	0.17	-1.685	0.311003	6.76e-01	1.00e+00	Terminal	WT	Reports Up and Down regulated genes in Male compared to Female | Male vs Female
1600002D24Rik	lncRNA	1	0.17	-1.685	0.311003	6.76e-01	1.00e+00	Terminal	WT	Reports Up and Down regulated genes in Male compared to Female | Male vs Female
Itgb2l	protein_coding	1	0.17	-1.685	0.311003	6.76e-01	1.00e+00	Terminal	WT	Reports Up and Down regulated genes in Male compared to Female | Male vs Female
Zfp52	protein_coding	1	0.17	-1.685	0.311003	6.76e-01	1.00e+00	Terminal	WT	Reports Up and Down regulated genes in Male compared to Female | Male vs Female
Pkmyt1	protein_coding	1	0.17	-1.685	0.311003	6.76e-01	1.00e+00	Terminal	WT	Reports Up and Down regulated genes in Male compared to Female | Male vs Female
Srf	protein_coding	1	0.17	-1.685	0.311003	6.76e-01	1.00e+00	Terminal	WT	Reports Up and Down regulated genes in Male compared to Female | Male vs Female
Treml2	protein_coding	1	0.17	-1.685	0.311003	6.76e-01	1.00e+00	Terminal	WT	Reports Up and Down regulated genes in Male compared to Female | Male vs Female
Lama1	protein_coding	1	0.17	-1.685	0.311003	6.76e-01	1.00e+00	Terminal	WT	Reports Up and Down regulated genes in Male compared to Female | Male vs Female
Lhcgr	protein_coding	1	0.17	-1.685	0.311003	6.76e-01	1.00e+00	Terminal	WT	Reports Up and Down regulated genes in Male compared to Female | Male vs Female
Chst9	protein_coding	1	0.17	-1.685	0.311003	6.76e-01	1.00e+00	Terminal	WT	Reports Up and Down regulated genes in Male compared to Female | Male vs Female
Malt1	protein_coding	1	0.17	-1.685	0.311003	6.76e-01	1.00e+00	Terminal	WT	Reports Up and Down regulated genes in Male compared to Female | Male vs Female
D730045A05Rik	lncRNA	1	0.17	-1.685	0.311003	6.76e-01	1.00e+00	Terminal	WT	Reports Up and Down regulated genes in Male compared to Female | Male vs Female
Rps6ka4	protein_coding	1	0.17	-1.685	0.311003	6.76e-01	1.00e+00	Terminal	WT	Reports Up and Down regulated genes in Male compared to Female | Male vs Female
Rcor2	protein_coding	1	0.17	-1.685	0.311003	6.76e-01	1.00e+00	Terminal	WT	Reports Up and Down regulated genes in Male compared to Female | Male vs Female
Ndp	protein_coding	1	0.17	-1.685	0.311003	6.76e-01	1.00e+00	Terminal	WT	Reports Up and Down regulated genes in Male compared to Female | Male vs Female
C430049B03Rik	lncRNA	1	0.17	-1.685	0.311003	6.76e-01	1.00e+00	Terminal	WT	Reports Up and Down regulated genes in Male compared to Female | Male vs Female
Fam3a	protein_coding	1	0.17	-1.685	0.311003	6.76e-01	1.00e+00	Terminal	WT	Reports Up and Down regulated genes in Male compared to Female | Male vs Female
F630028O10Rik	lncRNA	1	0.17	-1.685	0.311003	6.76e-01	1.00e+00	Terminal	WT	Reports Up and Down regulated genes in Male compared to Female | Male vs Female
Gm6238	processed_pseudogene	1	0.17	-1.685	0.311003	6.76e-01	1.00e+00	Terminal	WT	Reports Up and Down regulated genes in Male compared to Female | Male vs Female
Pabpc5	protein_coding	1	0.17	-1.685	0.311003	6.76e-01	1.00e+00	Terminal	WT	Reports Up and Down regulated genes in Male compared to Female | Male vs Female
Gm19026	processed_pseudogene	1	0.17	-0.793	0.577143	8.44e-01	1.00e+00	Terminal	WT	Reports Up and Down regulated genes in Male compared to Female | Male vs Female
Mcmdc2	protein_coding	1	0.17	-0.793	0.577143	8.44e-01	1.00e+00	Terminal	WT	Reports Up and Down regulated genes in Male compared to Female | Male vs Female
4930444P10Rik	protein_coding	1	0.17	-0.793	0.577143	8.44e-01	1.00e+00	Terminal	WT	Reports Up and Down regulated genes in Male compared to Female | Male vs Female
Il18rap	protein_coding	1	0.17	-0.793	0.577143	8.44e-01	1.00e+00	Terminal	WT	Reports Up and Down regulated genes in Male compared to Female | Male vs Female
Gm37626	TEC	1	0.17	-0.793	0.577143	8.44e-01	1.00e+00	Terminal	WT	Reports Up and Down regulated genes in Male compared to Female | Male vs Female
Dnah7c	protein_coding	1	0.17	-0.793	0.577143	8.44e-01	1.00e+00	Terminal	WT	Reports Up and Down regulated genes in Male compared to Female | Male vs Female
A130048G24Rik	TEC	1	0.17	-0.793	0.577143	8.44e-01	1.00e+00	Terminal	WT	Reports Up and Down regulated genes in Male compared to Female | Male vs Female
D430013B06Rik	TEC	1	0.17	-0.793	0.577143	8.44e-01	1.00e+00	Terminal	WT	Reports Up and Down regulated genes in Male compared to Female | Male vs Female
Gm15464	processed_pseudogene	1	0.17	-0.793	0.577143	8.44e-01	1.00e+00	Terminal	WT	Reports Up and Down regulated genes in Male compared to Female | Male vs Female
Ino80dos	lncRNA	1	0.17	-0.793	0.577143	8.44e-01	1.00e+00	Terminal	WT	Reports Up and Down regulated genes in Male compared to Female | Male vs Female
Prkag3	protein_coding	1	0.17	-0.793	0.577143	8.44e-01	1.00e+00	Terminal	WT	Reports Up and Down regulated genes in Male compared to Female | Male vs Female
Pax3	protein_coding	1	0.17	-0.793	0.577143	8.44e-01	1.00e+00	Terminal	WT	Reports Up and Down regulated genes in Male compared to Female | Male vs Female
Gm38021	TEC	1	0.17	-0.793	0.577143	8.44e-01	1.00e+00	Terminal	WT	Reports Up and Down regulated genes in Male compared to Female | Male vs Female
Gm29483	lncRNA	1	0.17	-0.793	0.577143	8.44e-01	1.00e+00	Terminal	WT	Reports Up and Down regulated genes in Male compared to Female | Male vs Female
BC055308	TEC	1	0.17	-0.793	0.577143	8.44e-01	1.00e+00	Terminal	WT	Reports Up and Down regulated genes in Male compared to Female | Male vs Female
Gm38255	TEC	1	0.17	-0.793	0.577143	8.44e-01	1.00e+00	Terminal	WT	Reports Up and Down regulated genes in Male compared to Female | Male vs Female
Gm8451	processed_pseudogene	1	0.17	-0.793	0.577143	8.44e-01	1.00e+00	Terminal	WT	Reports Up and Down regulated genes in Male compared to Female | Male vs Female
Yod1	protein_coding	1	0.17	-0.793	0.577143	8.44e-01	1.00e+00	Terminal	WT	Reports Up and Down regulated genes in Male compared to Female | Male vs Female
AA986860	protein_coding	1	0.17	-0.793	0.577143	8.44e-01	1.00e+00	Terminal	WT	Reports Up and Down regulated genes in Male compared to Female | Male vs Female
Gm10538	lncRNA	1	0.17	-0.793	0.577143	8.44e-01	1.00e+00	Terminal	WT	Reports Up and Down regulated genes in Male compared to Female | Male vs Female
Tnni1	protein_coding	1	0.17	-0.793	0.577143	8.44e-01	1.00e+00	Terminal	WT	Reports Up and Down regulated genes in Male compared to Female | Male vs Female
A130071D04Rik	TEC	1	0.17	-0.793	0.577143	8.44e-01	1.00e+00	Terminal	WT	Reports Up and Down regulated genes in Male compared to Female | Male vs Female
Gm37423	lncRNA	1	0.17	-0.793	0.577143	8.44e-01	1.00e+00	Terminal	WT	Reports Up and Down regulated genes in Male compared to Female | Male vs Female
Fam163a	protein_coding	1	0.17	-0.793	0.577143	8.44e-01	1.00e+00	Terminal	WT	Reports Up and Down regulated genes in Male compared to Female | Male vs Female
Gm6185	transcribed_unprocessed_pseudogene	1	0.17	-0.793	0.577143	8.44e-01	1.00e+00	Terminal	WT	Reports Up and Down regulated genes in Male compared to Female | Male vs Female
3110045C21Rik	lncRNA	1	0.17	-0.793	0.577143	8.44e-01	1.00e+00	Terminal	WT	Reports Up and Down regulated genes in Male compared to Female | Male vs Female
Ifi209	protein_coding	1	0.17	-0.793	0.577143	8.44e-01	1.00e+00	Terminal	WT	Reports Up and Down regulated genes in Male compared to Female | Male vs Female
Ifi203-ps	unprocessed_pseudogene	1	0.17	-0.793	0.577143	8.44e-01	1.00e+00	Terminal	WT	Reports Up and Down regulated genes in Male compared to Female | Male vs Female
Dusp10	protein_coding	1	0.17	-0.793	0.577143	8.44e-01	1.00e+00	Terminal	WT	Reports Up and Down regulated genes in Male compared to Female | Male vs Female
Pacc1	protein_coding	1	0.17	-0.793	0.577143	8.44e-01	1.00e+00	Terminal	WT	Reports Up and Down regulated genes in Male compared to Female | Male vs Female
Gm13192	processed_pseudogene	1	0.17	-0.793	0.577143	8.44e-01	1.00e+00	Terminal	WT	Reports Up and Down regulated genes in Male compared to Female | Male vs Female
Potegl	protein_coding	1	0.17	-0.793	0.577143	8.44e-01	1.00e+00	Terminal	WT	Reports Up and Down regulated genes in Male compared to Female | Male vs Female
Slc34a3	protein_coding	1	0.17	-0.793	0.577143	8.44e-01	1.00e+00	Terminal	WT	Reports Up and Down regulated genes in Male compared to Female | Male vs Female
Brd3os	protein_coding	1	0.17	-0.793	0.577143	8.44e-01	1.00e+00	Terminal	WT	Reports Up and Down regulated genes in Male compared to Female | Male vs Female
1700084E18Rik	lncRNA	1	0.17	-0.793	0.577143	8.44e-01	1.00e+00	Terminal	WT	Reports Up and Down regulated genes in Male compared to Female | Male vs Female
9430097D07Rik	lncRNA	1	0.17	-0.793	0.577143	8.44e-01	1.00e+00	Terminal	WT	Reports Up and Down regulated genes in Male compared to Female | Male vs Female
Crb2	protein_coding	1	0.17	-0.793	0.577143	8.44e-01	1.00e+00	Terminal	WT	Reports Up and Down regulated genes in Male compared to Female | Male vs Female
Nr6a1	protein_coding	1	0.17	-0.793	0.577143	8.44e-01	1.00e+00	Terminal	WT	Reports Up and Down regulated genes in Male compared to Female | Male vs Female
Nr4a2	protein_coding	1	0.17	-0.793	0.577143	8.44e-01	1.00e+00	Terminal	WT	Reports Up and Down regulated genes in Male compared to Female | Male vs Female
Dapl1	protein_coding	1	0.17	-0.793	0.577143	8.44e-01	1.00e+00	Terminal	WT	Reports Up and Down regulated genes in Male compared to Female | Male vs Female
Pla2r1	protein_coding	1	0.17	-0.793	0.577143	8.44e-01	1.00e+00	Terminal	WT	Reports Up and Down regulated genes in Male compared to Female | Male vs Female
Sp9	protein_coding	1	0.17	-0.793	0.577143	8.44e-01	1.00e+00	Terminal	WT	Reports Up and Down regulated genes in Male compared to Female | Male vs Female
Ttc30b	protein_coding	1	0.17	-0.793	0.577143	8.44e-01	1.00e+00	Terminal	WT	Reports Up and Down regulated genes in Male compared to Female | Male vs Female
Dusp19	protein_coding	1	0.17	-0.793	0.577143	8.44e-01	1.00e+00	Terminal	WT	Reports Up and Down regulated genes in Male compared to Female | Male vs Female
Gm13868	processed_pseudogene	1	0.17	-0.793	0.577143	8.44e-01	1.00e+00	Terminal	WT	Reports Up and Down regulated genes in Male compared to Female | Male vs Female
Gpr176	protein_coding	1	0.17	-0.793	0.577143	8.44e-01	1.00e+00	Terminal	WT	Reports Up and Down regulated genes in Male compared to Female | Male vs Female
Mapkbp1	protein_coding	1	0.17	-0.793	0.577143	8.44e-01	1.00e+00	Terminal	WT	Reports Up and Down regulated genes in Male compared to Female | Male vs Female
Zscan29	protein_coding	1	0.17	-0.793	0.577143	8.44e-01	1.00e+00	Terminal	WT	Reports Up and Down regulated genes in Male compared to Female | Male vs Female
Atp8b4	protein_coding	1	0.17	-0.793	0.577143	8.44e-01	1.00e+00	Terminal	WT	Reports Up and Down regulated genes in Male compared to Female | Male vs Female
4930473A02Rik	lncRNA	1	0.17	-0.793	0.577143	8.44e-01	1.00e+00	Terminal	WT	Reports Up and Down regulated genes in Male compared to Female | Male vs Female
Fastkd5	protein_coding	1	0.17	-0.793	0.577143	8.44e-01	1.00e+00	Terminal	WT	Reports Up and Down regulated genes in Male compared to Female | Male vs Female
Gm11645	processed_pseudogene	1	0.17	-0.793	0.577143	8.44e-01	1.00e+00	Terminal	WT	Reports Up and Down regulated genes in Male compared to Female | Male vs Female
Insm1	protein_coding	1	0.17	-0.793	0.577143	8.44e-01	1.00e+00	Terminal	WT	Reports Up and Down regulated genes in Male compared to Female | Male vs Female
Nkx2-2	protein_coding	1	0.17	-0.793	0.577143	8.44e-01	1.00e+00	Terminal	WT	Reports Up and Down regulated genes in Male compared to Female | Male vs Female
Eya2	protein_coding	1	0.17	-0.793	0.577143	8.44e-01	1.00e+00	Terminal	WT	Reports Up and Down regulated genes in Male compared to Female | Male vs Female
BC046401	lncRNA	1	0.17	-0.793	0.577143	8.44e-01	1.00e+00	Terminal	WT	Reports Up and Down regulated genes in Male compared to Female | Male vs Female
Gm10714	lncRNA	1	0.17	-0.793	0.577143	8.44e-01	1.00e+00	Terminal	WT	Reports Up and Down regulated genes in Male compared to Female | Male vs Female
Lama5	protein_coding	1	0.17	-0.793	0.577143	8.44e-01	1.00e+00	Terminal	WT	Reports Up and Down regulated genes in Male compared to Female | Male vs Female
Kcnmb2	protein_coding	1	0.17	-0.793	0.577143	8.44e-01	1.00e+00	Terminal	WT	Reports Up and Down regulated genes in Male compared to Female | Male vs Female
C130089K02Rik	TEC	1	0.17	-0.793	0.577143	8.44e-01	1.00e+00	Terminal	WT	Reports Up and Down regulated genes in Male compared to Female | Male vs Female
BB187690	TEC	1	0.17	-0.793	0.577143	8.44e-01	1.00e+00	Terminal	WT	Reports Up and Down regulated genes in Male compared to Female | Male vs Female
P2ry12	protein_coding	1	0.17	-0.793	0.577143	8.44e-01	1.00e+00	Terminal	WT	Reports Up and Down regulated genes in Male compared to Female | Male vs Female
4931440P22Rik	transcribed_processed_pseudogene	1	0.17	-0.793	0.577143	8.44e-01	1.00e+00	Terminal	WT	Reports Up and Down regulated genes in Male compared to Female | Male vs Female
Gm37305	lncRNA	1	0.17	-0.793	0.577143	8.44e-01	1.00e+00	Terminal	WT	Reports Up and Down regulated genes in Male compared to Female | Male vs Female
Gm10710	lncRNA	1	0.17	-0.793	0.577143	8.44e-01	1.00e+00	Terminal	WT	Reports Up and Down regulated genes in Male compared to Female | Male vs Female
Cd1d1	protein_coding	1	0.17	-0.793	0.577143	8.44e-01	1.00e+00	Terminal	WT	Reports Up and Down regulated genes in Male compared to Female | Male vs Female
Gm43714	lncRNA	1	0.17	-0.793	0.577143	8.44e-01	1.00e+00	Terminal	WT	Reports Up and Down regulated genes in Male compared to Female | Male vs Female
Nudt17	protein_coding	1	0.17	-0.793	0.577143	8.44e-01	1.00e+00	Terminal	WT	Reports Up and Down regulated genes in Male compared to Female | Male vs Female
Nhlh2	protein_coding	1	0.17	-0.793	0.577143	8.44e-01	1.00e+00	Terminal	WT	Reports Up and Down regulated genes in Male compared to Female | Male vs Female
Ppm1j	protein_coding	1	0.17	-0.793	0.577143	8.44e-01	1.00e+00	Terminal	WT	Reports Up and Down regulated genes in Male compared to Female | Male vs Female
I830077J02Rik	protein_coding	1	0.17	-0.793	0.577143	8.44e-01	1.00e+00	Terminal	WT	Reports Up and Down regulated genes in Male compared to Female | Male vs Female
4930539J05Rik	lncRNA	1	0.17	-0.793	0.577143	8.44e-01	1.00e+00	Terminal	WT	Reports Up and Down regulated genes in Male compared to Female | Male vs Female
Adgrl4	protein_coding	1	0.17	-0.793	0.577143	8.44e-01	1.00e+00	Terminal	WT	Reports Up and Down regulated genes in Male compared to Female | Male vs Female
Gm43859	TEC	1	0.17	-0.793	0.577143	8.44e-01	1.00e+00	Terminal	WT	Reports Up and Down regulated genes in Male compared to Female | Male vs Female
Plag1	protein_coding	1	0.17	-0.793	0.577143	8.44e-01	1.00e+00	Terminal	WT	Reports Up and Down regulated genes in Male compared to Female | Male vs Female
Gm12918	processed_pseudogene	1	0.17	-0.793	0.577143	8.44e-01	1.00e+00	Terminal	WT	Reports Up and Down regulated genes in Male compared to Female | Male vs Female
Mms22l	protein_coding	1	0.17	-0.793	0.577143	8.44e-01	1.00e+00	Terminal	WT	Reports Up and Down regulated genes in Male compared to Female | Male vs Female
Kif24	protein_coding	1	0.17	-0.793	0.577143	8.44e-01	1.00e+00	Terminal	WT	Reports Up and Down regulated genes in Male compared to Female | Male vs Female
Gm21955	TEC	1	0.17	-0.793	0.577143	8.44e-01	1.00e+00	Terminal	WT	Reports Up and Down regulated genes in Male compared to Female | Male vs Female
Zbtb5	protein_coding	1	0.17	-0.793	0.577143	8.44e-01	1.00e+00	Terminal	WT	Reports Up and Down regulated genes in Male compared to Female | Male vs Female
Hacd4	protein_coding	1	0.17	-0.793	0.577143	8.44e-01	1.00e+00	Terminal	WT	Reports Up and Down regulated genes in Male compared to Female | Male vs Female
Gm12653	processed_pseudogene	1	0.17	-0.793	0.577143	8.44e-01	1.00e+00	Terminal	WT	Reports Up and Down regulated genes in Male compared to Female | Male vs Female
Gm12709	lncRNA	1	0.17	-0.793	0.577143	8.44e-01	1.00e+00	Terminal	WT	Reports Up and Down regulated genes in Male compared to Female | Male vs Female
Pars2	protein_coding	1	0.17	-0.793	0.577143	8.44e-01	1.00e+00	Terminal	WT	Reports Up and Down regulated genes in Male compared to Female | Male vs Female
Orc1	protein_coding	1	0.17	-0.793	0.577143	8.44e-01	1.00e+00	Terminal	WT	Reports Up and Down regulated genes in Male compared to Female | Male vs Female
Mutyh	protein_coding	1	0.17	-0.793	0.577143	8.44e-01	1.00e+00	Terminal	WT	Reports Up and Down regulated genes in Male compared to Female | Male vs Female
Kcnq4	protein_coding	1	0.17	-0.793	0.577143	8.44e-01	1.00e+00	Terminal	WT	Reports Up and Down regulated genes in Male compared to Female | Male vs Female
Gm17244	TEC	1	0.17	-0.793	0.577143	8.44e-01	1.00e+00	Terminal	WT	Reports Up and Down regulated genes in Male compared to Female | Male vs Female
A3galt2	protein_coding	1	0.17	-0.793	0.577143	8.44e-01	1.00e+00	Terminal	WT	Reports Up and Down regulated genes in Male compared to Female | Male vs Female
Fgr	protein_coding	1	0.17	-0.793	0.577143	8.44e-01	1.00e+00	Terminal	WT	Reports Up and Down regulated genes in Male compared to Female | Male vs Female
Rhd	protein_coding	1	0.17	-0.793	0.577143	8.44e-01	1.00e+00	Terminal	WT	Reports Up and Down regulated genes in Male compared to Female | Male vs Female
Tmco4	protein_coding	1	0.17	-0.793	0.577143	8.44e-01	1.00e+00	Terminal	WT	Reports Up and Down regulated genes in Male compared to Female | Male vs Female
Nppb	protein_coding	1	0.17	-0.793	0.577143	8.44e-01	1.00e+00	Terminal	WT	Reports Up and Down regulated genes in Male compared to Female | Male vs Female
Gm37090	TEC	1	0.17	-0.793	0.577143	8.44e-01	1.00e+00	Terminal	WT	Reports Up and Down regulated genes in Male compared to Female | Male vs Female
Gm42444	TEC	1	0.17	-0.793	0.577143	8.44e-01	1.00e+00	Terminal	WT	Reports Up and Down regulated genes in Male compared to Female | Male vs Female
2900005J15Rik	lncRNA	1	0.17	-0.793	0.577143	8.44e-01	1.00e+00	Terminal	WT	Reports Up and Down regulated genes in Male compared to Female | Male vs Female
1700096K18Rik	lncRNA	1	0.17	-0.793	0.577143	8.44e-01	1.00e+00	Terminal	WT	Reports Up and Down regulated genes in Male compared to Female | Male vs Female
Gm43692	TEC	1	0.17	-0.793	0.577143	8.44e-01	1.00e+00	Terminal	WT	Reports Up and Down regulated genes in Male compared to Female | Male vs Female
Gm42919	TEC	1	0.17	-0.793	0.577143	8.44e-01	1.00e+00	Terminal	WT	Reports Up and Down regulated genes in Male compared to Female | Male vs Female
Gm43321	TEC	1	0.17	-0.793	0.577143	8.44e-01	1.00e+00	Terminal	WT	Reports Up and Down regulated genes in Male compared to Female | Male vs Female
Gm42480	TEC	1	0.17	-0.793	0.577143	8.44e-01	1.00e+00	Terminal	WT	Reports Up and Down regulated genes in Male compared to Female | Male vs Female
Gm42860	TEC	1	0.17	-0.793	0.577143	8.44e-01	1.00e+00	Terminal	WT	Reports Up and Down regulated genes in Male compared to Female | Male vs Female
Gm20033	lncRNA	1	0.17	-0.793	0.577143	8.44e-01	1.00e+00	Terminal	WT	Reports Up and Down regulated genes in Male compared to Female | Male vs Female
Gm42726	lncRNA	1	0.17	-0.793	0.577143	8.44e-01	1.00e+00	Terminal	WT	Reports Up and Down regulated genes in Male compared to Female | Male vs Female
Gm43775	TEC	1	0.17	-0.793	0.577143	8.44e-01	1.00e+00	Terminal	WT	Reports Up and Down regulated genes in Male compared to Female | Male vs Female
Thap6	transcribed_unitary_pseudogene	1	0.17	-0.793	0.577143	8.44e-01	1.00e+00	Terminal	WT	Reports Up and Down regulated genes in Male compared to Female | Male vs Female
Ccdc158	protein_coding	1	0.17	-0.793	0.577143	8.44e-01	1.00e+00	Terminal	WT	Reports Up and Down regulated genes in Male compared to Female | Male vs Female
Gm43172	TEC	1	0.17	-0.793	0.577143	8.44e-01	1.00e+00	Terminal	WT	Reports Up and Down regulated genes in Male compared to Female | Male vs Female
Gm17092	lncRNA	1	0.17	-0.793	0.577143	8.44e-01	1.00e+00	Terminal	WT	Reports Up and Down regulated genes in Male compared to Female | Male vs Female
Slc10a6	protein_coding	1	0.17	-0.793	0.577143	8.44e-01	1.00e+00	Terminal	WT	Reports Up and Down regulated genes in Male compared to Female | Male vs Female
Gm43637	TEC	1	0.17	-0.793	0.577143	8.44e-01	1.00e+00	Terminal	WT	Reports Up and Down regulated genes in Male compared to Female | Male vs Female
Hrk	protein_coding	1	0.17	-0.793	0.577143	8.44e-01	1.00e+00	Terminal	WT	Reports Up and Down regulated genes in Male compared to Female | Male vs Female
Gm42829	lncRNA	1	0.17	-0.793	0.577143	8.44e-01	1.00e+00	Terminal	WT	Reports Up and Down regulated genes in Male compared to Female | Male vs Female
4932422M17Rik	lncRNA	1	0.17	-0.793	0.577143	8.44e-01	1.00e+00	Terminal	WT	Reports Up and Down regulated genes in Male compared to Female | Male vs Female
Pitpnm2os1	lncRNA	1	0.17	-0.793	0.577143	8.44e-01	1.00e+00	Terminal	WT	Reports Up and Down regulated genes in Male compared to Female | Male vs Female
Wbscr25	lncRNA	1	0.17	-0.793	0.577143	8.44e-01	1.00e+00	Terminal	WT	Reports Up and Down regulated genes in Male compared to Female | Male vs Female
Dtx2	protein_coding	1	0.17	-0.793	0.577143	8.44e-01	1.00e+00	Terminal	WT	Reports Up and Down regulated genes in Male compared to Female | Male vs Female
4933404O12Rik	lncRNA	1	0.17	-0.793	0.577143	8.44e-01	1.00e+00	Terminal	WT	Reports Up and Down regulated genes in Male compared to Female | Male vs Female
Slc12a9	protein_coding	1	0.17	-0.793	0.577143	8.44e-01	1.00e+00	Terminal	WT	Reports Up and Down regulated genes in Male compared to Female | Male vs Female
9130604C24Rik	lncRNA	1	0.17	-0.793	0.577143	8.44e-01	1.00e+00	Terminal	WT	Reports Up and Down regulated genes in Male compared to Female | Male vs Female
Gm8066	lncRNA	1	0.17	-0.793	0.577143	8.44e-01	1.00e+00	Terminal	WT	Reports Up and Down regulated genes in Male compared to Female | Male vs Female
Micall2	protein_coding	1	0.17	-0.793	0.577143	8.44e-01	1.00e+00	Terminal	WT	Reports Up and Down regulated genes in Male compared to Female | Male vs Female
Gm43625	lncRNA	1	0.17	-0.793	0.577143	8.44e-01	1.00e+00	Terminal	WT	Reports Up and Down regulated genes in Male compared to Female | Male vs Female
Kl	protein_coding	1	0.17	-0.793	0.577143	8.44e-01	1.00e+00	Terminal	WT	Reports Up and Down regulated genes in Male compared to Female | Male vs Female
5330437M03Rik	TEC	1	0.17	-0.793	0.577143	8.44e-01	1.00e+00	Terminal	WT	Reports Up and Down regulated genes in Male compared to Female | Male vs Female
Cpa2	protein_coding	1	0.17	-0.793	0.577143	8.44e-01	1.00e+00	Terminal	WT	Reports Up and Down regulated genes in Male compared to Female | Male vs Female
Mkln1os	lncRNA	1	0.17	-0.793	0.577143	8.44e-01	1.00e+00	Terminal	WT	Reports Up and Down regulated genes in Male compared to Female | Male vs Female
Gm43872	TEC	1	0.17	-0.793	0.577143	8.44e-01	1.00e+00	Terminal	WT	Reports Up and Down regulated genes in Male compared to Female | Male vs Female
Gm43884	TEC	1	0.17	-0.793	0.577143	8.44e-01	1.00e+00	Terminal	WT	Reports Up and Down regulated genes in Male compared to Female | Male vs Female
Gimap6	protein_coding	1	0.17	-0.793	0.577143	8.44e-01	1.00e+00	Terminal	WT	Reports Up and Down regulated genes in Male compared to Female | Male vs Female
Hoxa4	protein_coding	1	0.17	-0.793	0.577143	8.44e-01	1.00e+00	Terminal	WT	Reports Up and Down regulated genes in Male compared to Female | Male vs Female
Nod1	protein_coding	1	0.17	-0.793	0.577143	8.44e-01	1.00e+00	Terminal	WT	Reports Up and Down regulated genes in Male compared to Female | Male vs Female
Rps15-ps2	processed_pseudogene	1	0.17	-0.793	0.577143	8.44e-01	1.00e+00	Terminal	WT	Reports Up and Down regulated genes in Male compared to Female | Male vs Female
Gm23346	snoRNA	1	0.17	-0.793	0.577143	8.44e-01	1.00e+00	Terminal	WT	Reports Up and Down regulated genes in Male compared to Female | Male vs Female
Gm44321	TEC	1	0.17	-0.793	0.577143	8.44e-01	1.00e+00	Terminal	WT	Reports Up and Down regulated genes in Male compared to Female | Male vs Female
Gm44770	TEC	1	0.17	-0.793	0.577143	8.44e-01	1.00e+00	Terminal	WT	Reports Up and Down regulated genes in Male compared to Female | Male vs Female
Gm45053	TEC	1	0.17	-0.793	0.577143	8.44e-01	1.00e+00	Terminal	WT	Reports Up and Down regulated genes in Male compared to Female | Male vs Female
Gm44234	TEC	1	0.17	-0.793	0.577143	8.44e-01	1.00e+00	Terminal	WT	Reports Up and Down regulated genes in Male compared to Female | Male vs Female
Gm44435	TEC	1	0.17	-0.793	0.577143	8.44e-01	1.00e+00	Terminal	WT	Reports Up and Down regulated genes in Male compared to Female | Male vs Female
Gm44242	TEC	1	0.17	-0.793	0.577143	8.44e-01	1.00e+00	Terminal	WT	Reports Up and Down regulated genes in Male compared to Female | Male vs Female
Ccdc142os	lncRNA	1	0.17	-0.793	0.577143	8.44e-01	1.00e+00	Terminal	WT	Reports Up and Down regulated genes in Male compared to Female | Male vs Female
5430434F05Rik	TEC	1	0.17	-0.793	0.577143	8.44e-01	1.00e+00	Terminal	WT	Reports Up and Down regulated genes in Male compared to Female | Male vs Female
Gm44369	TEC	1	0.17	-0.793	0.577143	8.44e-01	1.00e+00	Terminal	WT	Reports Up and Down regulated genes in Male compared to Female | Male vs Female
Gm44152	TEC	1	0.17	-0.793	0.577143	8.44e-01	1.00e+00	Terminal	WT	Reports Up and Down regulated genes in Male compared to Female | Male vs Female
Setmar	protein_coding	1	0.17	-0.793	0.577143	8.44e-01	1.00e+00	Terminal	WT	Reports Up and Down regulated genes in Male compared to Female | Male vs Female
Gm44167	lncRNA	1	0.17	-0.793	0.577143	8.44e-01	1.00e+00	Terminal	WT	Reports Up and Down regulated genes in Male compared to Female | Male vs Female
Alox5	protein_coding	1	0.17	-0.793	0.577143	8.44e-01	1.00e+00	Terminal	WT	Reports Up and Down regulated genes in Male compared to Female | Male vs Female
Gm43915	lncRNA	1	0.17	-0.793	0.577143	8.44e-01	1.00e+00	Terminal	WT	Reports Up and Down regulated genes in Male compared to Female | Male vs Female
C1rl	protein_coding	1	0.17	-0.793	0.577143	8.44e-01	1.00e+00	Terminal	WT	Reports Up and Down regulated genes in Male compared to Female | Male vs Female
Clec7a	protein_coding	1	0.17	-0.793	0.577143	8.44e-01	1.00e+00	Terminal	WT	Reports Up and Down regulated genes in Male compared to Female | Male vs Female
Gm43909	TEC	1	0.17	-0.793	0.577143	8.44e-01	1.00e+00	Terminal	WT	Reports Up and Down regulated genes in Male compared to Female | Male vs Female
Gm6266	processed_pseudogene	1	0.17	-0.793	0.577143	8.44e-01	1.00e+00	Terminal	WT	Reports Up and Down regulated genes in Male compared to Female | Male vs Female
Gm44022	TEC	1	0.17	-0.793	0.577143	8.44e-01	1.00e+00	Terminal	WT	Reports Up and Down regulated genes in Male compared to Female | Male vs Female
3300002P13Rik	lncRNA	1	0.17	-0.793	0.577143	8.44e-01	1.00e+00	Terminal	WT	Reports Up and Down regulated genes in Male compared to Female | Male vs Female
Gm15510	lncRNA	1	0.17	-0.793	0.577143	8.44e-01	1.00e+00	Terminal	WT	Reports Up and Down regulated genes in Male compared to Female | Male vs Female
Gm5321	processed_pseudogene	1	0.17	-0.793	0.577143	8.44e-01	1.00e+00	Terminal	WT	Reports Up and Down regulated genes in Male compared to Female | Male vs Female
Mypopos	lncRNA	1	0.17	-0.793	0.577143	8.44e-01	1.00e+00	Terminal	WT	Reports Up and Down regulated genes in Male compared to Female | Male vs Female
Selenov	protein_coding	1	0.17	-0.793	0.577143	8.44e-01	1.00e+00	Terminal	WT	Reports Up and Down regulated genes in Male compared to Female | Male vs Female
Zfp36	protein_coding	1	0.17	-0.793	0.577143	8.44e-01	1.00e+00	Terminal	WT	Reports Up and Down regulated genes in Male compared to Female | Male vs Female
Kirrel2	protein_coding	1	0.17	-0.793	0.577143	8.44e-01	1.00e+00	Terminal	WT	Reports Up and Down regulated genes in Male compared to Female | Male vs Female
Siglece	protein_coding	1	0.17	-0.793	0.577143	8.44e-01	1.00e+00	Terminal	WT	Reports Up and Down regulated genes in Male compared to Female | Male vs Female
Gm28496	lncRNA	1	0.17	-0.793	0.577143	8.44e-01	1.00e+00	Terminal	WT	Reports Up and Down regulated genes in Male compared to Female | Male vs Female
Gm15396	lncRNA	1	0.17	-0.793	0.577143	8.44e-01	1.00e+00	Terminal	WT	Reports Up and Down regulated genes in Male compared to Female | Male vs Female
Prrg2	protein_coding	1	0.17	-0.793	0.577143	8.44e-01	1.00e+00	Terminal	WT	Reports Up and Down regulated genes in Male compared to Female | Male vs Female
Snord35a	snoRNA	1	0.17	-0.793	0.577143	8.44e-01	1.00e+00	Terminal	WT	Reports Up and Down regulated genes in Male compared to Female | Male vs Female
Bcat2	protein_coding	1	0.17	-0.793	0.577143	8.44e-01	1.00e+00	Terminal	WT	Reports Up and Down regulated genes in Male compared to Female | Male vs Female
Gm7255	unprocessed_pseudogene	1	0.17	-0.793	0.577143	8.44e-01	1.00e+00	Terminal	WT	Reports Up and Down regulated genes in Male compared to Female | Male vs Female
Mkrn3	protein_coding	1	0.17	-0.793	0.577143	8.44e-01	1.00e+00	Terminal	WT	Reports Up and Down regulated genes in Male compared to Female | Male vs Female
Rpl17-ps10	processed_pseudogene	1	0.17	-0.793	0.577143	8.44e-01	1.00e+00	Terminal	WT	Reports Up and Down regulated genes in Male compared to Female | Male vs Female
Gm44967	TEC	1	0.17	-0.793	0.577143	8.44e-01	1.00e+00	Terminal	WT	Reports Up and Down regulated genes in Male compared to Female | Male vs Female
Cpeb1os1	TEC	1	0.17	-0.793	0.577143	8.44e-01	1.00e+00	Terminal	WT	Reports Up and Down regulated genes in Male compared to Female | Male vs Female
Gm45131	TEC	1	0.17	-0.793	0.577143	8.44e-01	1.00e+00	Terminal	WT	Reports Up and Down regulated genes in Male compared to Female | Male vs Female
Omp	protein_coding	1	0.17	-0.793	0.577143	8.44e-01	1.00e+00	Terminal	WT	Reports Up and Down regulated genes in Male compared to Female | Male vs Female
Slco2b1	protein_coding	1	0.17	-0.793	0.577143	8.44e-01	1.00e+00	Terminal	WT	Reports Up and Down regulated genes in Male compared to Female | Male vs Female
Pgap2	protein_coding	1	0.17	-0.793	0.577143	8.44e-01	1.00e+00	Terminal	WT	Reports Up and Down regulated genes in Male compared to Female | Male vs Female
Or5p58	protein_coding	1	0.17	-0.793	0.577143	8.44e-01	1.00e+00	Terminal	WT	Reports Up and Down regulated genes in Male compared to Female | Male vs Female
Zbed5-ps	lncRNA	1	0.17	-0.793	0.577143	8.44e-01	1.00e+00	Terminal	WT	Reports Up and Down regulated genes in Male compared to Female | Male vs Female
Calcb	protein_coding	1	0.17	-0.793	0.577143	8.44e-01	1.00e+00	Terminal	WT	Reports Up and Down regulated genes in Male compared to Female | Male vs Female
Gm45153	TEC	1	0.17	-0.793	0.577143	8.44e-01	1.00e+00	Terminal	WT	Reports Up and Down regulated genes in Male compared to Female | Male vs Female
ENSMUSG00000114515		1	0.17	-0.793	0.577143	8.44e-01	1.00e+00	Terminal	WT	Reports Up and Down regulated genes in Male compared to Female | Male vs Female
Pycard	protein_coding	1	0.17	-0.793	0.577143	8.44e-01	1.00e+00	Terminal	WT	Reports Up and Down regulated genes in Male compared to Female | Male vs Female
Adam12	protein_coding	1	0.17	-0.793	0.577143	8.44e-01	1.00e+00	Terminal	WT	Reports Up and Down regulated genes in Male compared to Female | Male vs Female
Tpcn2	protein_coding	1	0.17	-0.793	0.577143	8.44e-01	1.00e+00	Terminal	WT	Reports Up and Down regulated genes in Male compared to Female | Male vs Female
Smim38	protein_coding	1	0.17	-0.793	0.577143	8.44e-01	1.00e+00	Terminal	WT	Reports Up and Down regulated genes in Male compared to Female | Male vs Female
Pdgfrl	protein_coding	1	0.17	-0.793	0.577143	8.44e-01	1.00e+00	Terminal	WT	Reports Up and Down regulated genes in Male compared to Female | Male vs Female
4930555F03Rik	lncRNA	1	0.17	-0.793	0.577143	8.44e-01	1.00e+00	Terminal	WT	Reports Up and Down regulated genes in Male compared to Female | Male vs Female
Asb5	protein_coding	1	0.17	-0.793	0.577143	8.44e-01	1.00e+00	Terminal	WT	Reports Up and Down regulated genes in Male compared to Female | Male vs Female
BC030500	protein_coding	1	0.17	-0.793	0.577143	8.44e-01	1.00e+00	Terminal	WT	Reports Up and Down regulated genes in Male compared to Female | Male vs Female
ENSMUSG00000079033		1	0.17	-0.793	0.577143	8.44e-01	1.00e+00	Terminal	WT	Reports Up and Down regulated genes in Male compared to Female | Male vs Female
Ell	protein_coding	1	0.17	-0.793	0.577143	8.44e-01	1.00e+00	Terminal	WT	Reports Up and Down regulated genes in Male compared to Female | Male vs Female
Klf2	protein_coding	1	0.17	-0.793	0.577143	8.44e-01	1.00e+00	Terminal	WT	Reports Up and Down regulated genes in Male compared to Female | Male vs Female
Gm35857	processed_pseudogene	1	0.17	-0.793	0.577143	8.44e-01	1.00e+00	Terminal	WT	Reports Up and Down regulated genes in Male compared to Female | Male vs Female
Gm10649	lncRNA	1	0.17	-0.793	0.577143	8.44e-01	1.00e+00	Terminal	WT	Reports Up and Down regulated genes in Male compared to Female | Male vs Female
Gm37352	TEC	1	0.17	-0.793	0.577143	8.44e-01	1.00e+00	Terminal	WT	Reports Up and Down regulated genes in Male compared to Female | Male vs Female
Gm45640	TEC	1	0.17	-0.793	0.577143	8.44e-01	1.00e+00	Terminal	WT	Reports Up and Down regulated genes in Male compared to Female | Male vs Female
Irx5	protein_coding	1	0.17	-0.793	0.577143	8.44e-01	1.00e+00	Terminal	WT	Reports Up and Down regulated genes in Male compared to Female | Male vs Female
Usb1	protein_coding	1	0.17	-0.793	0.577143	8.44e-01	1.00e+00	Terminal	WT	Reports Up and Down regulated genes in Male compared to Female | Male vs Female
Gm45258	TEC	1	0.17	-0.793	0.577143	8.44e-01	1.00e+00	Terminal	WT	Reports Up and Down regulated genes in Male compared to Female | Male vs Female
Hydin	protein_coding	1	0.17	-0.793	0.577143	8.44e-01	1.00e+00	Terminal	WT	Reports Up and Down regulated genes in Male compared to Female | Male vs Female
Tmem170	protein_coding	1	0.17	-0.793	0.577143	8.44e-01	1.00e+00	Terminal	WT	Reports Up and Down regulated genes in Male compared to Female | Male vs Female
Gins2	protein_coding	1	0.17	-0.793	0.577143	8.44e-01	1.00e+00	Terminal	WT	Reports Up and Down regulated genes in Male compared to Female | Male vs Female
Foxc2	protein_coding	1	0.17	-0.793	0.577143	8.44e-01	1.00e+00	Terminal	WT	Reports Up and Down regulated genes in Male compared to Female | Male vs Female
Gm45353	lncRNA	1	0.17	-0.793	0.577143	8.44e-01	1.00e+00	Terminal	WT	Reports Up and Down regulated genes in Male compared to Female | Male vs Female
Gm39271	lncRNA	1	0.17	-0.793	0.577143	8.44e-01	1.00e+00	Terminal	WT	Reports Up and Down regulated genes in Male compared to Female | Male vs Female
Gm16163	lncRNA	1	0.17	-0.793	0.577143	8.44e-01	1.00e+00	Terminal	WT	Reports Up and Down regulated genes in Male compared to Female | Male vs Female
Cntn5	protein_coding	1	0.17	-0.793	0.577143	8.44e-01	1.00e+00	Terminal	WT	Reports Up and Down regulated genes in Male compared to Female | Male vs Female
Yipf2	protein_coding	1	0.17	-0.793	0.577143	8.44e-01	1.00e+00	Terminal	WT	Reports Up and Down regulated genes in Male compared to Female | Male vs Female
Tmem45b	protein_coding	1	0.17	-0.793	0.577143	8.44e-01	1.00e+00	Terminal	WT	Reports Up and Down regulated genes in Male compared to Female | Male vs Female
Rpusd4	protein_coding	1	0.17	-0.793	0.577143	8.44e-01	1.00e+00	Terminal	WT	Reports Up and Down regulated genes in Male compared to Female | Male vs Female
Gm47643	TEC	1	0.17	-0.793	0.577143	8.44e-01	1.00e+00	Terminal	WT	Reports Up and Down regulated genes in Male compared to Female | Male vs Female
Gm47652	TEC	1	0.17	-0.793	0.577143	8.44e-01	1.00e+00	Terminal	WT	Reports Up and Down regulated genes in Male compared to Female | Male vs Female
Gm47963	TEC	1	0.17	-0.793	0.577143	8.44e-01	1.00e+00	Terminal	WT	Reports Up and Down regulated genes in Male compared to Female | Male vs Female
Gm39326	lncRNA	1	0.17	-0.793	0.577143	8.44e-01	1.00e+00	Terminal	WT	Reports Up and Down regulated genes in Male compared to Female | Male vs Female
Htr3a	protein_coding	1	0.17	-0.793	0.577143	8.44e-01	1.00e+00	Terminal	WT	Reports Up and Down regulated genes in Male compared to Female | Male vs Female
Slc35f2	protein_coding	1	0.17	-0.793	0.577143	8.44e-01	1.00e+00	Terminal	WT	Reports Up and Down regulated genes in Male compared to Female | Male vs Female
Gm26631	lncRNA	1	0.17	-0.793	0.577143	8.44e-01	1.00e+00	Terminal	WT	Reports Up and Down regulated genes in Male compared to Female | Male vs Female
Pml	protein_coding	1	0.17	-0.793	0.577143	8.44e-01	1.00e+00	Terminal	WT	Reports Up and Down regulated genes in Male compared to Female | Male vs Female
Uchl4	protein_coding	1	0.17	-0.793	0.577143	8.44e-01	1.00e+00	Terminal	WT	Reports Up and Down regulated genes in Male compared to Female | Male vs Female
Slc24a1	protein_coding	1	0.17	-0.793	0.577143	8.44e-01	1.00e+00	Terminal	WT	Reports Up and Down regulated genes in Male compared to Female | Male vs Female
Cilp	protein_coding	1	0.17	-0.793	0.577143	8.44e-01	1.00e+00	Terminal	WT	Reports Up and Down regulated genes in Male compared to Female | Male vs Female
Gm28379	lncRNA	1	0.17	-0.793	0.577143	8.44e-01	1.00e+00	Terminal	WT	Reports Up and Down regulated genes in Male compared to Female | Male vs Female
Gm19353	processed_pseudogene	1	0.17	-0.793	0.577143	8.44e-01	1.00e+00	Terminal	WT	Reports Up and Down regulated genes in Male compared to Female | Male vs Female
Myo5c	protein_coding	1	0.17	-0.793	0.577143	8.44e-01	1.00e+00	Terminal	WT	Reports Up and Down regulated genes in Male compared to Female | Male vs Female
Gm2109	lncRNA	1	0.17	-0.793	0.577143	8.44e-01	1.00e+00	Terminal	WT	Reports Up and Down regulated genes in Male compared to Female | Male vs Female
Plscr2	protein_coding	1	0.17	-0.793	0.577143	8.44e-01	1.00e+00	Terminal	WT	Reports Up and Down regulated genes in Male compared to Female | Male vs Female
Spsb4	protein_coding	1	0.17	-0.793	0.577143	8.44e-01	1.00e+00	Terminal	WT	Reports Up and Down regulated genes in Male compared to Female | Male vs Female
Foxl2	protein_coding	1	0.17	-0.793	0.577143	8.44e-01	1.00e+00	Terminal	WT	Reports Up and Down regulated genes in Male compared to Female | Male vs Female
Col6a5	protein_coding	1	0.17	-0.793	0.577143	8.44e-01	1.00e+00	Terminal	WT	Reports Up and Down regulated genes in Male compared to Female | Male vs Female
Abhd14b	protein_coding	1	0.17	-0.793	0.577143	8.44e-01	1.00e+00	Terminal	WT	Reports Up and Down regulated genes in Male compared to Female | Male vs Female
Sema3f	protein_coding	1	0.17	-0.793	0.577143	8.44e-01	1.00e+00	Terminal	WT	Reports Up and Down regulated genes in Male compared to Female | Male vs Female
D830035M03Rik	lncRNA	1	0.17	-0.793	0.577143	8.44e-01	1.00e+00	Terminal	WT	Reports Up and Down regulated genes in Male compared to Female | Male vs Female
5830454E08Rik	lncRNA	1	0.17	-0.793	0.577143	8.44e-01	1.00e+00	Terminal	WT	Reports Up and Down regulated genes in Male compared to Female | Male vs Female
Gm47140	lncRNA	1	0.17	-0.793	0.577143	8.44e-01	1.00e+00	Terminal	WT	Reports Up and Down regulated genes in Male compared to Female | Male vs Female
Gm48751	TEC	1	0.17	-0.793	0.577143	8.44e-01	1.00e+00	Terminal	WT	Reports Up and Down regulated genes in Male compared to Female | Male vs Female
Rab32	protein_coding	1	0.17	-0.793	0.577143	8.44e-01	1.00e+00	Terminal	WT	Reports Up and Down regulated genes in Male compared to Female | Male vs Female
B230208H11Rik	lncRNA	1	0.17	-0.793	0.577143	8.44e-01	1.00e+00	Terminal	WT	Reports Up and Down regulated genes in Male compared to Female | Male vs Female
Adgrg6	protein_coding	1	0.17	-0.793	0.577143	8.44e-01	1.00e+00	Terminal	WT	Reports Up and Down regulated genes in Male compared to Female | Male vs Female
Gm17794	processed_pseudogene	1	0.17	-0.793	0.577143	8.44e-01	1.00e+00	Terminal	WT	Reports Up and Down regulated genes in Male compared to Female | Male vs Female
Mfsd4b4	protein_coding	1	0.17	-0.793	0.577143	8.44e-01	1.00e+00	Terminal	WT	Reports Up and Down regulated genes in Male compared to Female | Male vs Female
Bves	protein_coding	1	0.17	-0.793	0.577143	8.44e-01	1.00e+00	Terminal	WT	Reports Up and Down regulated genes in Male compared to Female | Male vs Female
Gm47023	TEC	1	0.17	-0.793	0.577143	8.44e-01	1.00e+00	Terminal	WT	Reports Up and Down regulated genes in Male compared to Female | Male vs Female
Gm17823	processed_pseudogene	1	0.17	-0.793	0.577143	8.44e-01	1.00e+00	Terminal	WT	Reports Up and Down regulated genes in Male compared to Female | Male vs Female
Ptbp1	protein_coding	1	0.17	-0.793	0.577143	8.44e-01	1.00e+00	Terminal	WT	Reports Up and Down regulated genes in Male compared to Female | Male vs Female
Gm38560	lncRNA	1	0.17	-0.793	0.577143	8.44e-01	1.00e+00	Terminal	WT	Reports Up and Down regulated genes in Male compared to Female | Male vs Female
Slc17a8	protein_coding	1	0.17	-0.793	0.577143	8.44e-01	1.00e+00	Terminal	WT	Reports Up and Down regulated genes in Male compared to Female | Male vs Female
Nr2c1	protein_coding	1	0.17	-0.793	0.577143	8.44e-01	1.00e+00	Terminal	WT	Reports Up and Down regulated genes in Male compared to Female | Male vs Female
Gm48880	TEC	1	0.17	-0.793	0.577143	8.44e-01	1.00e+00	Terminal	WT	Reports Up and Down regulated genes in Male compared to Female | Male vs Female
Poc1b	protein_coding	1	0.17	-0.793	0.577143	8.44e-01	1.00e+00	Terminal	WT	Reports Up and Down regulated genes in Male compared to Female | Male vs Female
Gm34574	lncRNA	1	0.17	-0.793	0.577143	8.44e-01	1.00e+00	Terminal	WT	Reports Up and Down regulated genes in Male compared to Female | Male vs Female
Caps2	protein_coding	1	0.17	-0.793	0.577143	8.44e-01	1.00e+00	Terminal	WT	Reports Up and Down regulated genes in Male compared to Female | Male vs Female
Gm47342	TEC	1	0.17	-0.793	0.577143	8.44e-01	1.00e+00	Terminal	WT	Reports Up and Down regulated genes in Male compared to Female | Male vs Female
Gm48878	TEC	1	0.17	-0.793	0.577143	8.44e-01	1.00e+00	Terminal	WT	Reports Up and Down regulated genes in Male compared to Female | Male vs Female
ENSMUSG00000040195		1	0.17	-0.793	0.577143	8.44e-01	1.00e+00	Terminal	WT	Reports Up and Down regulated genes in Male compared to Female | Male vs Female
Pisd-ps1	transcribed_unprocessed_pseudogene	1	0.17	-0.793	0.577143	8.44e-01	1.00e+00	Terminal	WT	Reports Up and Down regulated genes in Male compared to Female | Male vs Female
Gm11969	processed_pseudogene	1	0.17	-0.793	0.577143	8.44e-01	1.00e+00	Terminal	WT	Reports Up and Down regulated genes in Male compared to Female | Male vs Female
Dock2	protein_coding	1	0.17	-0.793	0.577143	8.44e-01	1.00e+00	Terminal	WT	Reports Up and Down regulated genes in Male compared to Female | Male vs Female
Hmmr	protein_coding	1	0.17	-0.793	0.577143	8.44e-01	1.00e+00	Terminal	WT	Reports Up and Down regulated genes in Male compared to Female | Male vs Female
C1qtnf2	protein_coding	1	0.17	-0.793	0.577143	8.44e-01	1.00e+00	Terminal	WT	Reports Up and Down regulated genes in Male compared to Female | Male vs Female
Ccnjl	protein_coding	1	0.17	-0.793	0.577143	8.44e-01	1.00e+00	Terminal	WT	Reports Up and Down regulated genes in Male compared to Female | Male vs Female
Gm12174	processed_pseudogene	1	0.17	-0.793	0.577143	8.44e-01	1.00e+00	Terminal	WT	Reports Up and Down regulated genes in Male compared to Female | Male vs Female
Gm12184	protein_coding	1	0.17	-0.793	0.577143	8.44e-01	1.00e+00	Terminal	WT	Reports Up and Down regulated genes in Male compared to Female | Male vs Female
2810021J22Rik	protein_coding	1	0.17	-0.793	0.577143	8.44e-01	1.00e+00	Terminal	WT	Reports Up and Down regulated genes in Male compared to Female | Male vs Female
Adprm	protein_coding	1	0.17	-0.793	0.577143	8.44e-01	1.00e+00	Terminal	WT	Reports Up and Down regulated genes in Male compared to Female | Male vs Female
Scarf1	protein_coding	1	0.17	-0.793	0.577143	8.44e-01	1.00e+00	Terminal	WT	Reports Up and Down regulated genes in Male compared to Female | Male vs Female
Gm45606	lncRNA	1	0.17	-0.793	0.577143	8.44e-01	1.00e+00	Terminal	WT	Reports Up and Down regulated genes in Male compared to Female | Male vs Female
Ccl6	protein_coding	1	0.17	-0.793	0.577143	8.44e-01	1.00e+00	Terminal	WT	Reports Up and Down regulated genes in Male compared to Female | Male vs Female
Gm15893	lncRNA	1	0.17	-0.793	0.577143	8.44e-01	1.00e+00	Terminal	WT	Reports Up and Down regulated genes in Male compared to Female | Male vs Female
Trim25	protein_coding	1	0.17	-0.793	0.577143	8.44e-01	1.00e+00	Terminal	WT	Reports Up and Down regulated genes in Male compared to Female | Male vs Female
Abcc3	protein_coding	1	0.17	-0.793	0.577143	8.44e-01	1.00e+00	Terminal	WT	Reports Up and Down regulated genes in Male compared to Female | Male vs Female
Prr15l	protein_coding	1	0.17	-0.793	0.577143	8.44e-01	1.00e+00	Terminal	WT	Reports Up and Down regulated genes in Male compared to Female | Male vs Female
Fzd2	protein_coding	1	0.17	-0.793	0.577143	8.44e-01	1.00e+00	Terminal	WT	Reports Up and Down regulated genes in Male compared to Female | Male vs Female
Plcd3	protein_coding	1	0.17	-0.793	0.577143	8.44e-01	1.00e+00	Terminal	WT	Reports Up and Down regulated genes in Male compared to Female | Male vs Female
Limd2	protein_coding	1	0.17	-0.793	0.577143	8.44e-01	1.00e+00	Terminal	WT	Reports Up and Down regulated genes in Male compared to Female | Male vs Female
Gm11749	lncRNA	1	0.17	-0.793	0.577143	8.44e-01	1.00e+00	Terminal	WT	Reports Up and Down regulated genes in Male compared to Female | Male vs Female
Pde6g	protein_coding	1	0.17	-0.793	0.577143	8.44e-01	1.00e+00	Terminal	WT	Reports Up and Down regulated genes in Male compared to Female | Male vs Female
Cenpx	protein_coding	1	0.17	-0.793	0.577143	8.44e-01	1.00e+00	Terminal	WT	Reports Up and Down regulated genes in Male compared to Female | Male vs Female
Gm48532	TEC	1	0.17	-0.793	0.577143	8.44e-01	1.00e+00	Terminal	WT	Reports Up and Down regulated genes in Male compared to Female | Male vs Female
Gm6969	processed_pseudogene	1	0.17	-0.793	0.577143	8.44e-01	1.00e+00	Terminal	WT	Reports Up and Down regulated genes in Male compared to Female | Male vs Female
2900060N12Rik	lncRNA	1	0.17	-0.793	0.577143	8.44e-01	1.00e+00	Terminal	WT	Reports Up and Down regulated genes in Male compared to Female | Male vs Female
Ttc6	protein_coding	1	0.17	-0.793	0.577143	8.44e-01	1.00e+00	Terminal	WT	Reports Up and Down regulated genes in Male compared to Female | Male vs Female
Mis18bp1	protein_coding	1	0.17	-0.793	0.577143	8.44e-01	1.00e+00	Terminal	WT	Reports Up and Down regulated genes in Male compared to Female | Male vs Female
Rpl17-ps3	processed_pseudogene	1	0.17	-0.793	0.577143	8.44e-01	1.00e+00	Terminal	WT	Reports Up and Down regulated genes in Male compared to Female | Male vs Female
Dbpht2	lncRNA	1	0.17	-0.793	0.577143	8.44e-01	1.00e+00	Terminal	WT	Reports Up and Down regulated genes in Male compared to Female | Male vs Female
Exd2	protein_coding	1	0.17	-0.793	0.577143	8.44e-01	1.00e+00	Terminal	WT	Reports Up and Down regulated genes in Male compared to Female | Male vs Female
4732463B04Rik	lncRNA	1	0.17	-0.793	0.577143	8.44e-01	1.00e+00	Terminal	WT	Reports Up and Down regulated genes in Male compared to Female | Male vs Female
Esrrb	protein_coding	1	0.17	-0.793	0.577143	8.44e-01	1.00e+00	Terminal	WT	Reports Up and Down regulated genes in Male compared to Female | Male vs Female
Gm40557	lncRNA	1	0.17	-0.793	0.577143	8.44e-01	1.00e+00	Terminal	WT	Reports Up and Down regulated genes in Male compared to Female | Male vs Female
Gm37019	TEC	1	0.17	-0.793	0.577143	8.44e-01	1.00e+00	Terminal	WT	Reports Up and Down regulated genes in Male compared to Female | Male vs Female
Wdr25	protein_coding	1	0.17	-0.793	0.577143	8.44e-01	1.00e+00	Terminal	WT	Reports Up and Down regulated genes in Male compared to Female | Male vs Female
Exoc3l4	protein_coding	1	0.17	-0.793	0.577143	8.44e-01	1.00e+00	Terminal	WT	Reports Up and Down regulated genes in Male compared to Female | Male vs Female
Ighg3	IG_C_gene	1	0.17	-0.793	0.577143	8.44e-01	1.00e+00	Terminal	WT	Reports Up and Down regulated genes in Male compared to Female | Male vs Female
Macc1	protein_coding	1	0.17	-0.793	0.577143	8.44e-01	1.00e+00	Terminal	WT	Reports Up and Down regulated genes in Male compared to Female | Male vs Female
Gm48374	TEC	1	0.17	-0.793	0.577143	8.44e-01	1.00e+00	Terminal	WT	Reports Up and Down regulated genes in Male compared to Female | Male vs Female
Pou6f2	protein_coding	1	0.17	-0.793	0.577143	8.44e-01	1.00e+00	Terminal	WT	Reports Up and Down regulated genes in Male compared to Female | Male vs Female
H2bc15	protein_coding	1	0.17	-0.793	0.577143	8.44e-01	1.00e+00	Terminal	WT	Reports Up and Down regulated genes in Male compared to Female | Male vs Female
Gm10790	lncRNA	1	0.17	-0.793	0.577143	8.44e-01	1.00e+00	Terminal	WT	Reports Up and Down regulated genes in Male compared to Female | Male vs Female
Arl10	protein_coding	1	0.17	-0.793	0.577143	8.44e-01	1.00e+00	Terminal	WT	Reports Up and Down regulated genes in Male compared to Female | Male vs Female
Gas1	protein_coding	1	0.17	-0.793	0.577143	8.44e-01	1.00e+00	Terminal	WT	Reports Up and Down regulated genes in Male compared to Female | Male vs Female
Gm3325	transcribed_processed_pseudogene	1	0.17	-0.793	0.577143	8.44e-01	1.00e+00	Terminal	WT	Reports Up and Down regulated genes in Male compared to Female | Male vs Female
Gm47585	TEC	1	0.17	-0.793	0.577143	8.44e-01	1.00e+00	Terminal	WT	Reports Up and Down regulated genes in Male compared to Female | Male vs Female
Gm16134	processed_pseudogene	1	0.17	-0.793	0.577143	8.44e-01	1.00e+00	Terminal	WT	Reports Up and Down regulated genes in Male compared to Female | Male vs Female
Zfp455	protein_coding	1	0.17	-0.793	0.577143	8.44e-01	1.00e+00	Terminal	WT	Reports Up and Down regulated genes in Male compared to Female | Male vs Female
Zfp429	protein_coding	1	0.17	-0.793	0.577143	8.44e-01	1.00e+00	Terminal	WT	Reports Up and Down regulated genes in Male compared to Female | Male vs Female
Zfp85	protein_coding	1	0.17	-0.793	0.577143	8.44e-01	1.00e+00	Terminal	WT	Reports Up and Down regulated genes in Male compared to Female | Male vs Female
Gm48067	processed_pseudogene	1	0.17	-0.793	0.577143	8.44e-01	1.00e+00	Terminal	WT	Reports Up and Down regulated genes in Male compared to Female | Male vs Female
Fst	protein_coding	1	0.17	-0.793	0.577143	8.44e-01	1.00e+00	Terminal	WT	Reports Up and Down regulated genes in Male compared to Female | Male vs Female
Myoz1	protein_coding	1	0.17	-0.793	0.577143	8.44e-01	1.00e+00	Terminal	WT	Reports Up and Down regulated genes in Male compared to Female | Male vs Female
Lrmda	protein_coding	1	0.17	-0.793	0.577143	8.44e-01	1.00e+00	Terminal	WT	Reports Up and Down regulated genes in Male compared to Female | Male vs Female
Gm49012	lncRNA	1	0.17	-0.793	0.577143	8.44e-01	1.00e+00	Terminal	WT	Reports Up and Down regulated genes in Male compared to Female | Male vs Female
A530076I17Rik	lncRNA	1	0.17	-0.793	0.577143	8.44e-01	1.00e+00	Terminal	WT	Reports Up and Down regulated genes in Male compared to Female | Male vs Female
Gm34934	lncRNA	1	0.17	-0.793	0.577143	8.44e-01	1.00e+00	Terminal	WT	Reports Up and Down regulated genes in Male compared to Female | Male vs Female
Pnp	protein_coding	1	0.17	-0.793	0.577143	8.44e-01	1.00e+00	Terminal	WT	Reports Up and Down regulated genes in Male compared to Female | Male vs Female
Gm43305	lncRNA	1	0.17	-0.793	0.577143	8.44e-01	1.00e+00	Terminal	WT	Reports Up and Down regulated genes in Male compared to Female | Male vs Female
Myh6	protein_coding	1	0.17	-0.793	0.577143	8.44e-01	1.00e+00	Terminal	WT	Reports Up and Down regulated genes in Male compared to Female | Male vs Female
2410022M11Rik	lncRNA	1	0.17	-0.793	0.577143	8.44e-01	1.00e+00	Terminal	WT	Reports Up and Down regulated genes in Male compared to Female | Male vs Female
Xpo4	protein_coding	1	0.17	-0.793	0.577143	8.44e-01	1.00e+00	Terminal	WT	Reports Up and Down regulated genes in Male compared to Female | Male vs Female
1700001G11Rik	lncRNA	1	0.17	-0.793	0.577143	8.44e-01	1.00e+00	Terminal	WT	Reports Up and Down regulated genes in Male compared to Female | Male vs Female
Gm6878	lncRNA	1	0.17	-0.793	0.577143	8.44e-01	1.00e+00	Terminal	WT	Reports Up and Down regulated genes in Male compared to Female | Male vs Female
Dok2	protein_coding	1	0.17	-0.793	0.577143	8.44e-01	1.00e+00	Terminal	WT	Reports Up and Down regulated genes in Male compared to Female | Male vs Female
Gm32913	lncRNA	1	0.17	-0.793	0.577143	8.44e-01	1.00e+00	Terminal	WT	Reports Up and Down regulated genes in Male compared to Female | Male vs Female
Rps3a2	processed_pseudogene	1	0.17	-0.793	0.577143	8.44e-01	1.00e+00	Terminal	WT	Reports Up and Down regulated genes in Male compared to Female | Male vs Female
Gm48967	TEC	1	0.17	-0.793	0.577143	8.44e-01	1.00e+00	Terminal	WT	Reports Up and Down regulated genes in Male compared to Female | Male vs Female
Gpr180	protein_coding	1	0.17	-0.793	0.577143	8.44e-01	1.00e+00	Terminal	WT	Reports Up and Down regulated genes in Male compared to Female | Male vs Female
ENSMUSG00000115729		1	0.17	-0.793	0.577143	8.44e-01	1.00e+00	Terminal	WT	Reports Up and Down regulated genes in Male compared to Female | Male vs Female
Gm49397	lncRNA	1	0.17	-0.793	0.577143	8.44e-01	1.00e+00	Terminal	WT	Reports Up and Down regulated genes in Male compared to Female | Male vs Female
Gm10373	lncRNA	1	0.17	-0.793	0.577143	8.44e-01	1.00e+00	Terminal	WT	Reports Up and Down regulated genes in Male compared to Female | Male vs Female
Mtbp	protein_coding	1	0.17	-0.793	0.577143	8.44e-01	1.00e+00	Terminal	WT	Reports Up and Down regulated genes in Male compared to Female | Male vs Female
Gm20712	lncRNA	1	0.17	-0.793	0.577143	8.44e-01	1.00e+00	Terminal	WT	Reports Up and Down regulated genes in Male compared to Female | Male vs Female
Ccn4	protein_coding	1	0.17	-0.793	0.577143	8.44e-01	1.00e+00	Terminal	WT	Reports Up and Down regulated genes in Male compared to Female | Male vs Female
Rac2	protein_coding	1	0.17	-0.793	0.577143	8.44e-01	1.00e+00	Terminal	WT	Reports Up and Down regulated genes in Male compared to Female | Male vs Female
1700088E04Rik	protein_coding	1	0.17	-0.793	0.577143	8.44e-01	1.00e+00	Terminal	WT	Reports Up and Down regulated genes in Male compared to Female | Male vs Female
Parvg	protein_coding	1	0.17	-0.793	0.577143	8.44e-01	1.00e+00	Terminal	WT	Reports Up and Down regulated genes in Male compared to Female | Male vs Female
Gm41381	lncRNA	1	0.17	-0.793	0.577143	8.44e-01	1.00e+00	Terminal	WT	Reports Up and Down regulated genes in Male compared to Female | Male vs Female
Pced1b	protein_coding	1	0.17	-0.793	0.577143	8.44e-01	1.00e+00	Terminal	WT	Reports Up and Down regulated genes in Male compared to Female | Male vs Female
A330009N23Rik	lncRNA	1	0.17	-0.793	0.577143	8.44e-01	1.00e+00	Terminal	WT	Reports Up and Down regulated genes in Male compared to Female | Male vs Female
Krt1	protein_coding	1	0.17	-0.793	0.577143	8.44e-01	1.00e+00	Terminal	WT	Reports Up and Down regulated genes in Male compared to Female | Male vs Female
Ciita	protein_coding	1	0.17	-0.793	0.577143	8.44e-01	1.00e+00	Terminal	WT	Reports Up and Down regulated genes in Male compared to Female | Male vs Female
Gm15738	lncRNA	1	0.17	-0.793	0.577143	8.44e-01	1.00e+00	Terminal	WT	Reports Up and Down regulated genes in Male compared to Female | Male vs Female
Gm26569	lncRNA	1	0.17	-0.793	0.577143	8.44e-01	1.00e+00	Terminal	WT	Reports Up and Down regulated genes in Male compared to Female | Male vs Female
Gm15712	processed_pseudogene	1	0.17	-0.793	0.577143	8.44e-01	1.00e+00	Terminal	WT	Reports Up and Down regulated genes in Male compared to Female | Male vs Female
Cip2a	protein_coding	1	0.17	-0.793	0.577143	8.44e-01	1.00e+00	Terminal	WT	Reports Up and Down regulated genes in Male compared to Female | Male vs Female
Cxadr	protein_coding	1	0.17	-0.793	0.577143	8.44e-01	1.00e+00	Terminal	WT	Reports Up and Down regulated genes in Male compared to Female | Male vs Female
Gm54422	miRNA	1	0.17	-0.793	0.577143	8.44e-01	1.00e+00	Terminal	WT	Reports Up and Down regulated genes in Male compared to Female | Male vs Female
Gm29721	unprocessed_pseudogene	1	0.17	-0.793	0.577143	8.44e-01	1.00e+00	Terminal	WT	Reports Up and Down regulated genes in Male compared to Female | Male vs Female
4732491K20Rik	lncRNA	1	0.17	-0.793	0.577143	8.44e-01	1.00e+00	Terminal	WT	Reports Up and Down regulated genes in Male compared to Female | Male vs Female
Oaz1-ps	processed_pseudogene	1	0.17	-0.793	0.577143	8.44e-01	1.00e+00	Terminal	WT	Reports Up and Down regulated genes in Male compared to Female | Male vs Female
Mmp25	protein_coding	1	0.17	-0.793	0.577143	8.44e-01	1.00e+00	Terminal	WT	Reports Up and Down regulated genes in Male compared to Female | Male vs Female
Cerox1	lncRNA	1	0.17	-0.793	0.577143	8.44e-01	1.00e+00	Terminal	WT	Reports Up and Down regulated genes in Male compared to Female | Male vs Female
Rgs11	protein_coding	1	0.17	-0.793	0.577143	8.44e-01	1.00e+00	Terminal	WT	Reports Up and Down regulated genes in Male compared to Female | Male vs Female
4930526A20Rik	transcribed_processed_pseudogene	1	0.17	-0.793	0.577143	8.44e-01	1.00e+00	Terminal	WT	Reports Up and Down regulated genes in Male compared to Female | Male vs Female
Cyp4f39	protein_coding	1	0.17	-0.793	0.577143	8.44e-01	1.00e+00	Terminal	WT	Reports Up and Down regulated genes in Male compared to Female | Male vs Female
Olfr1564	protein_coding	1	0.17	-0.793	0.577143	8.44e-01	1.00e+00	Terminal	WT	Reports Up and Down regulated genes in Male compared to Female | Male vs Female
Nfkbie	protein_coding	1	0.17	-0.793	0.577143	8.44e-01	1.00e+00	Terminal	WT	Reports Up and Down regulated genes in Male compared to Female | Male vs Female
Dlk2	protein_coding	1	0.17	-0.793	0.577143	8.44e-01	1.00e+00	Terminal	WT	Reports Up and Down regulated genes in Male compared to Female | Male vs Female
Slc22a7	protein_coding	1	0.17	-0.793	0.577143	8.44e-01	1.00e+00	Terminal	WT	Reports Up and Down regulated genes in Male compared to Female | Male vs Female
Tomm6os	lncRNA	1	0.17	-0.793	0.577143	8.44e-01	1.00e+00	Terminal	WT	Reports Up and Down regulated genes in Male compared to Female | Male vs Female
Gm49942	TEC	1	0.17	-0.793	0.577143	8.44e-01	1.00e+00	Terminal	WT	Reports Up and Down regulated genes in Male compared to Female | Male vs Female
Gm38220	TEC	1	0.17	-0.793	0.577143	8.44e-01	1.00e+00	Terminal	WT	Reports Up and Down regulated genes in Male compared to Female | Male vs Female
4833418N02Rik	lncRNA	1	0.17	-0.793	0.577143	8.44e-01	1.00e+00	Terminal	WT	Reports Up and Down regulated genes in Male compared to Female | Male vs Female
Gm50024	lncRNA	1	0.17	-0.793	0.577143	8.44e-01	1.00e+00	Terminal	WT	Reports Up and Down regulated genes in Male compared to Female | Male vs Female
4930426D05Rik	lncRNA	1	0.17	-0.793	0.577143	8.44e-01	1.00e+00	Terminal	WT	Reports Up and Down regulated genes in Male compared to Female | Male vs Female
Mocos	protein_coding	1	0.17	-0.793	0.577143	8.44e-01	1.00e+00	Terminal	WT	Reports Up and Down regulated genes in Male compared to Female | Male vs Female
Brd8dc	protein_coding	1	0.17	-0.793	0.577143	8.44e-01	1.00e+00	Terminal	WT	Reports Up and Down regulated genes in Male compared to Female | Male vs Female
Gfra3	protein_coding	1	0.17	-0.793	0.577143	8.44e-01	1.00e+00	Terminal	WT	Reports Up and Down regulated genes in Male compared to Female | Male vs Female
ENSMUSG00000117869		1	0.17	-0.793	0.577143	8.44e-01	1.00e+00	Terminal	WT	Reports Up and Down regulated genes in Male compared to Female | Male vs Female
Ecscr	protein_coding	1	0.17	-0.793	0.577143	8.44e-01	1.00e+00	Terminal	WT	Reports Up and Down regulated genes in Male compared to Female | Male vs Female
Gm50403	TEC	1	0.17	-0.793	0.577143	8.44e-01	1.00e+00	Terminal	WT	Reports Up and Down regulated genes in Male compared to Female | Male vs Female
Smim3	protein_coding	1	0.17	-0.793	0.577143	8.44e-01	1.00e+00	Terminal	WT	Reports Up and Down regulated genes in Male compared to Female | Male vs Female
Gm50462	lncRNA	1	0.17	-0.793	0.577143	8.44e-01	1.00e+00	Terminal	WT	Reports Up and Down regulated genes in Male compared to Female | Male vs Female
Kcng2	protein_coding	1	0.17	-0.793	0.577143	8.44e-01	1.00e+00	Terminal	WT	Reports Up and Down regulated genes in Male compared to Female | Male vs Female
Gm10524	TEC	1	0.17	-0.793	0.577143	8.44e-01	1.00e+00	Terminal	WT	Reports Up and Down regulated genes in Male compared to Female | Male vs Female
4833408A19Rik	lncRNA	1	0.17	-0.793	0.577143	8.44e-01	1.00e+00	Terminal	WT	Reports Up and Down regulated genes in Male compared to Female | Male vs Female
Rbm4	protein_coding	1	0.17	-0.793	0.577143	8.44e-01	1.00e+00	Terminal	WT	Reports Up and Down regulated genes in Male compared to Female | Male vs Female
Rbm14	protein_coding	1	0.17	-0.793	0.577143	8.44e-01	1.00e+00	Terminal	WT	Reports Up and Down regulated genes in Male compared to Female | Male vs Female
B4gat1	protein_coding	1	0.17	-0.793	0.577143	8.44e-01	1.00e+00	Terminal	WT	Reports Up and Down regulated genes in Male compared to Female | Male vs Female
Gm50387	protein_coding	1	0.17	-0.793	0.577143	8.44e-01	1.00e+00	Terminal	WT	Reports Up and Down regulated genes in Male compared to Female | Male vs Female
Gm8184	processed_pseudogene	1	0.17	-0.793	0.577143	8.44e-01	1.00e+00	Terminal	WT	Reports Up and Down regulated genes in Male compared to Female | Male vs Female
Ms4a6c	protein_coding	1	0.17	-0.793	0.577143	8.44e-01	1.00e+00	Terminal	WT	Reports Up and Down regulated genes in Male compared to Female | Male vs Female
Ifit1	protein_coding	1	0.17	-0.793	0.577143	8.44e-01	1.00e+00	Terminal	WT	Reports Up and Down regulated genes in Male compared to Female | Male vs Female
Hhex	protein_coding	1	0.17	-0.793	0.577143	8.44e-01	1.00e+00	Terminal	WT	Reports Up and Down regulated genes in Male compared to Female | Male vs Female
Ubtd1	protein_coding	1	0.17	-0.793	0.577143	8.44e-01	1.00e+00	Terminal	WT	Reports Up and Down regulated genes in Male compared to Female | Male vs Female
Kazald1	protein_coding	1	0.17	-0.793	0.577143	8.44e-01	1.00e+00	Terminal	WT	Reports Up and Down regulated genes in Male compared to Female | Male vs Female
2310034G01Rik	protein_coding	1	0.17	-0.793	0.577143	8.44e-01	1.00e+00	Terminal	WT	Reports Up and Down regulated genes in Male compared to Female | Male vs Female
8030456M14Rik	lncRNA	1	0.17	-0.793	0.577143	8.44e-01	1.00e+00	Terminal	WT	Reports Up and Down regulated genes in Male compared to Female | Male vs Female
Slc38a5	protein_coding	1	0.17	-0.793	0.577143	8.44e-01	1.00e+00	Terminal	WT	Reports Up and Down regulated genes in Male compared to Female | Male vs Female
Sox3	protein_coding	1	0.17	-0.793	0.577143	8.44e-01	1.00e+00	Terminal	WT	Reports Up and Down regulated genes in Male compared to Female | Male vs Female
Gabre	protein_coding	1	0.17	-0.793	0.577143	8.44e-01	1.00e+00	Terminal	WT	Reports Up and Down regulated genes in Male compared to Female | Male vs Female
Xlr4b	protein_coding	1	0.17	-0.793	0.577143	8.44e-01	1.00e+00	Terminal	WT	Reports Up and Down regulated genes in Male compared to Female | Male vs Female
Gm24812	misc_RNA	1	0.17	-0.793	0.577143	8.44e-01	1.00e+00	Terminal	WT	Reports Up and Down regulated genes in Male compared to Female | Male vs Female
4930519F16Rik	transcribed_unitary_pseudogene	1	0.17	-0.793	0.577143	8.44e-01	1.00e+00	Terminal	WT	Reports Up and Down regulated genes in Male compared to Female | Male vs Female
Gm10344	TEC	1	0.17	-0.793	0.577143	8.44e-01	1.00e+00	Terminal	WT	Reports Up and Down regulated genes in Male compared to Female | Male vs Female
Nrk	protein_coding	1	0.17	-0.793	0.577143	8.44e-01	1.00e+00	Terminal	WT	Reports Up and Down regulated genes in Male compared to Female | Male vs Female
Radx	protein_coding	1	0.17	-0.793	0.577143	8.44e-01	1.00e+00	Terminal	WT	Reports Up and Down regulated genes in Male compared to Female | Male vs Female
Dcx	protein_coding	1	0.17	-0.793	0.577143	8.44e-01	1.00e+00	Terminal	WT	Reports Up and Down regulated genes in Male compared to Female | Male vs Female
Gm5644	processed_pseudogene	1	0.17	-0.793	0.577143	8.44e-01	1.00e+00	Terminal	WT	Reports Up and Down regulated genes in Male compared to Female | Male vs Female
3010001F23Rik	lncRNA	1	0.17	-0.793	0.577143	8.44e-01	1.00e+00	Terminal	WT	Reports Up and Down regulated genes in Male compared to Female | Male vs Female
Klhl34	protein_coding	1	0.17	-0.793	0.577143	8.44e-01	1.00e+00	Terminal	WT	Reports Up and Down regulated genes in Male compared to Female | Male vs Female
Adgrg2	protein_coding	1	0.17	-0.793	0.577143	8.44e-01	1.00e+00	Terminal	WT	Reports Up and Down regulated genes in Male compared to Female | Male vs Female
Glra2	protein_coding	1	0.17	-0.793	0.577143	8.44e-01	1.00e+00	Terminal	WT	Reports Up and Down regulated genes in Male compared to Female | Male vs Female
mt-Co3	protein_coding	1	0.17	-0.793	0.577143	8.44e-01	1.00e+00	Terminal	WT	Reports Up and Down regulated genes in Male compared to Female | Male vs Female
Oprk1	protein_coding	1	0.17	0.675	1.5966	8.67e-01	1.00e+00	Terminal	WT	Reports Up and Down regulated genes in Male compared to Female | Male vs Female
Snhg6	lncRNA	1	0.17	0.675	1.5966	8.67e-01	1.00e+00	Terminal	WT	Reports Up and Down regulated genes in Male compared to Female | Male vs Female
Gm37862	TEC	1	0.17	0.675	1.5966	8.67e-01	1.00e+00	Terminal	WT	Reports Up and Down regulated genes in Male compared to Female | Male vs Female
Gm37602	TEC	1	0.17	0.675	1.5966	8.67e-01	1.00e+00	Terminal	WT	Reports Up and Down regulated genes in Male compared to Female | Male vs Female
Gm16152	lncRNA	1	0.17	0.675	1.5966	8.67e-01	1.00e+00	Terminal	WT	Reports Up and Down regulated genes in Male compared to Female | Male vs Female
Dnah7a	protein_coding	1	0.17	0.675	1.5966	8.67e-01	1.00e+00	Terminal	WT	Reports Up and Down regulated genes in Male compared to Female | Male vs Female
BC055402	lncRNA	1	0.17	0.675	1.5966	8.67e-01	1.00e+00	Terminal	WT	Reports Up and Down regulated genes in Male compared to Female | Male vs Female
Gm2102	processed_pseudogene	1	0.17	0.675	1.5966	8.67e-01	1.00e+00	Terminal	WT	Reports Up and Down regulated genes in Male compared to Female | Male vs Female
Gm37645	TEC	1	0.17	0.675	1.5966	8.67e-01	1.00e+00	Terminal	WT	Reports Up and Down regulated genes in Male compared to Female | Male vs Female
Col4a3	protein_coding	1	0.17	0.675	1.5966	8.67e-01	1.00e+00	Terminal	WT	Reports Up and Down regulated genes in Male compared to Female | Male vs Female
Gm37914	TEC	1	0.17	0.675	1.5966	8.67e-01	1.00e+00	Terminal	WT	Reports Up and Down regulated genes in Male compared to Female | Male vs Female
Gm29480	lncRNA	1	0.17	0.675	1.5966	8.67e-01	1.00e+00	Terminal	WT	Reports Up and Down regulated genes in Male compared to Female | Male vs Female
Dusp28	protein_coding	1	0.17	0.675	1.5966	8.67e-01	1.00e+00	Terminal	WT	Reports Up and Down regulated genes in Male compared to Female | Male vs Female
Htr5b	protein_coding	1	0.17	0.675	1.5966	8.67e-01	1.00e+00	Terminal	WT	Reports Up and Down regulated genes in Male compared to Female | Male vs Female
Cxcr4	protein_coding	1	0.17	0.675	1.5966	8.67e-01	1.00e+00	Terminal	WT	Reports Up and Down regulated genes in Male compared to Female | Male vs Female
A130050O07Rik	TEC	1	0.17	0.675	1.5966	8.67e-01	1.00e+00	Terminal	WT	Reports Up and Down regulated genes in Male compared to Female | Male vs Female
6720464F23Rik	TEC	1	0.17	0.675	1.5966	8.67e-01	1.00e+00	Terminal	WT	Reports Up and Down regulated genes in Male compared to Female | Male vs Female
Gm38190	lncRNA	1	0.17	0.675	1.5966	8.67e-01	1.00e+00	Terminal	WT	Reports Up and Down regulated genes in Male compared to Female | Male vs Female
Gpr161	protein_coding	1	0.17	0.675	1.5966	8.67e-01	1.00e+00	Terminal	WT	Reports Up and Down regulated genes in Male compared to Female | Male vs Female
Gm20045	lncRNA	1	0.17	0.675	1.5966	8.67e-01	1.00e+00	Terminal	WT	Reports Up and Down regulated genes in Male compared to Female | Male vs Female
Aim2	protein_coding	1	0.17	0.675	1.5966	8.67e-01	1.00e+00	Terminal	WT	Reports Up and Down regulated genes in Male compared to Female | Male vs Female
Gm38104	TEC	1	0.17	0.675	1.5966	8.67e-01	1.00e+00	Terminal	WT	Reports Up and Down regulated genes in Male compared to Female | Male vs Female
Gm38085	lncRNA	1	0.17	0.675	1.5966	8.67e-01	1.00e+00	Terminal	WT	Reports Up and Down regulated genes in Male compared to Female | Male vs Female
C1ql3	protein_coding	1	0.17	0.675	1.5966	8.67e-01	1.00e+00	Terminal	WT	Reports Up and Down regulated genes in Male compared to Female | Male vs Female
Gm13375	lncRNA	1	0.17	0.675	1.5966	8.67e-01	1.00e+00	Terminal	WT	Reports Up and Down regulated genes in Male compared to Female | Male vs Female
Angptl2	protein_coding	1	0.17	0.675	1.5966	8.67e-01	1.00e+00	Terminal	WT	Reports Up and Down regulated genes in Male compared to Female | Male vs Female
Phf19	protein_coding	1	0.17	0.675	1.5966	8.67e-01	1.00e+00	Terminal	WT	Reports Up and Down regulated genes in Male compared to Female | Male vs Female
Gm44443	TEC	1	0.17	0.675	1.5966	8.67e-01	1.00e+00	Terminal	WT	Reports Up and Down regulated genes in Male compared to Female | Male vs Female
Dll4	protein_coding	1	0.17	0.675	1.5966	8.67e-01	1.00e+00	Terminal	WT	Reports Up and Down regulated genes in Male compared to Female | Male vs Female
Gm10762	lncRNA	1	0.17	0.675	1.5966	8.67e-01	1.00e+00	Terminal	WT	Reports Up and Down regulated genes in Male compared to Female | Male vs Female
Shld1	protein_coding	1	0.17	0.675	1.5966	8.67e-01	1.00e+00	Terminal	WT	Reports Up and Down regulated genes in Male compared to Female | Male vs Female
Ube2c	protein_coding	1	0.17	0.675	1.5966	8.67e-01	1.00e+00	Terminal	WT	Reports Up and Down regulated genes in Male compared to Female | Male vs Female
Bmp7	protein_coding	1	0.17	0.675	1.5966	8.67e-01	1.00e+00	Terminal	WT	Reports Up and Down regulated genes in Male compared to Female | Male vs Female
Birc7	protein_coding	1	0.17	0.675	1.5966	8.67e-01	1.00e+00	Terminal	WT	Reports Up and Down regulated genes in Male compared to Female | Male vs Female
Uckl1	protein_coding	1	0.17	0.675	1.5966	8.67e-01	1.00e+00	Terminal	WT	Reports Up and Down regulated genes in Male compared to Female | Male vs Female
Gpr160	protein_coding	1	0.17	0.675	1.5966	8.67e-01	1.00e+00	Terminal	WT	Reports Up and Down regulated genes in Male compared to Female | Male vs Female
Gm43140	lncRNA	1	0.17	0.675	1.5966	8.67e-01	1.00e+00	Terminal	WT	Reports Up and Down regulated genes in Male compared to Female | Male vs Female
Gm42899	TEC	1	0.17	0.675	1.5966	8.67e-01	1.00e+00	Terminal	WT	Reports Up and Down regulated genes in Male compared to Female | Male vs Female
Sertm1	protein_coding	1	0.17	0.675	1.5966	8.67e-01	1.00e+00	Terminal	WT	Reports Up and Down regulated genes in Male compared to Female | Male vs Female
Gm42841	TEC	1	0.17	0.675	1.5966	8.67e-01	1.00e+00	Terminal	WT	Reports Up and Down regulated genes in Male compared to Female | Male vs Female
A330015K06Rik	lncRNA	1	0.17	0.675	1.5966	8.67e-01	1.00e+00	Terminal	WT	Reports Up and Down regulated genes in Male compared to Female | Male vs Female
Ctso	protein_coding	1	0.17	0.675	1.5966	8.67e-01	1.00e+00	Terminal	WT	Reports Up and Down regulated genes in Male compared to Female | Male vs Female
Crabp2	protein_coding	1	0.17	0.675	1.5966	8.67e-01	1.00e+00	Terminal	WT	Reports Up and Down regulated genes in Male compared to Female | Male vs Female
Pmf1	protein_coding	1	0.17	0.675	1.5966	8.67e-01	1.00e+00	Terminal	WT	Reports Up and Down regulated genes in Male compared to Female | Male vs Female
Tmod4	protein_coding	1	0.17	0.675	1.5966	8.67e-01	1.00e+00	Terminal	WT	Reports Up and Down regulated genes in Male compared to Female | Male vs Female
H4c14	protein_coding	1	0.17	0.675	1.5966	8.67e-01	1.00e+00	Terminal	WT	Reports Up and Down regulated genes in Male compared to Female | Male vs Female
Gm43462	lncRNA	1	0.17	0.675	1.5966	8.67e-01	1.00e+00	Terminal	WT	Reports Up and Down regulated genes in Male compared to Female | Male vs Female
Ap4b1	protein_coding	1	0.17	0.675	1.5966	8.67e-01	1.00e+00	Terminal	WT	Reports Up and Down regulated genes in Male compared to Female | Male vs Female
Prok1	protein_coding	1	0.17	0.675	1.5966	8.67e-01	1.00e+00	Terminal	WT	Reports Up and Down regulated genes in Male compared to Female | Male vs Female
Slc16a4	protein_coding	1	0.17	0.675	1.5966	8.67e-01	1.00e+00	Terminal	WT	Reports Up and Down regulated genes in Male compared to Female | Male vs Female
Gm43410	TEC	1	0.17	0.675	1.5966	8.67e-01	1.00e+00	Terminal	WT	Reports Up and Down regulated genes in Male compared to Female | Male vs Female
Gm43751	TEC	1	0.17	0.675	1.5966	8.67e-01	1.00e+00	Terminal	WT	Reports Up and Down regulated genes in Male compared to Female | Male vs Female
Sgms2	protein_coding	1	0.17	0.675	1.5966	8.67e-01	1.00e+00	Terminal	WT	Reports Up and Down regulated genes in Male compared to Female | Male vs Female
Cth	protein_coding	1	0.17	0.675	1.5966	8.67e-01	1.00e+00	Terminal	WT	Reports Up and Down regulated genes in Male compared to Female | Male vs Female
B230334C09Rik	lncRNA	1	0.17	0.675	1.5966	8.67e-01	1.00e+00	Terminal	WT	Reports Up and Down regulated genes in Male compared to Female | Male vs Female
A530072M11Rik	lncRNA	1	0.17	0.675	1.5966	8.67e-01	1.00e+00	Terminal	WT	Reports Up and Down regulated genes in Male compared to Female | Male vs Female
Slc31a2	protein_coding	1	0.17	0.675	1.5966	8.67e-01	1.00e+00	Terminal	WT	Reports Up and Down regulated genes in Male compared to Female | Male vs Female
Cdkn2b	protein_coding	1	0.17	0.675	1.5966	8.67e-01	1.00e+00	Terminal	WT	Reports Up and Down regulated genes in Male compared to Female | Male vs Female
Alg6	protein_coding	1	0.17	0.675	1.5966	8.67e-01	1.00e+00	Terminal	WT	Reports Up and Down regulated genes in Male compared to Female | Male vs Female
Mob3c	protein_coding	1	0.17	0.675	1.5966	8.67e-01	1.00e+00	Terminal	WT	Reports Up and Down regulated genes in Male compared to Female | Male vs Female
Rad54l	protein_coding	1	0.17	0.675	1.5966	8.67e-01	1.00e+00	Terminal	WT	Reports Up and Down regulated genes in Male compared to Female | Male vs Female
Gm12924	processed_pseudogene	1	0.17	0.675	1.5966	8.67e-01	1.00e+00	Terminal	WT	Reports Up and Down regulated genes in Male compared to Female | Male vs Female
Lck	protein_coding	1	0.17	0.675	1.5966	8.67e-01	1.00e+00	Terminal	WT	Reports Up and Down regulated genes in Male compared to Female | Male vs Female
Igsf21	protein_coding	1	0.17	0.675	1.5966	8.67e-01	1.00e+00	Terminal	WT	Reports Up and Down regulated genes in Male compared to Female | Male vs Female
Tas1r1	protein_coding	1	0.17	0.675	1.5966	8.67e-01	1.00e+00	Terminal	WT	Reports Up and Down regulated genes in Male compared to Female | Male vs Female
Gm43169	TEC	1	0.17	0.675	1.5966	8.67e-01	1.00e+00	Terminal	WT	Reports Up and Down regulated genes in Male compared to Female | Male vs Female
Gm21671	protein_coding	1	0.17	0.675	1.5966	8.67e-01	1.00e+00	Terminal	WT	Reports Up and Down regulated genes in Male compared to Female | Male vs Female
Slc5a6	protein_coding	1	0.17	0.675	1.5966	8.67e-01	1.00e+00	Terminal	WT	Reports Up and Down regulated genes in Male compared to Female | Male vs Female
Zbtb49	protein_coding	1	0.17	0.675	1.5966	8.67e-01	1.00e+00	Terminal	WT	Reports Up and Down regulated genes in Male compared to Female | Male vs Female
Gm42772	TEC	1	0.17	0.675	1.5966	8.67e-01	1.00e+00	Terminal	WT	Reports Up and Down regulated genes in Male compared to Female | Male vs Female
Dancr	lncRNA	1	0.17	0.675	1.5966	8.67e-01	1.00e+00	Terminal	WT	Reports Up and Down regulated genes in Male compared to Female | Male vs Female
Hpse	protein_coding	1	0.17	0.675	1.5966	8.67e-01	1.00e+00	Terminal	WT	Reports Up and Down regulated genes in Male compared to Female | Male vs Female
C230066G23Rik	lncRNA	1	0.17	0.675	1.5966	8.67e-01	1.00e+00	Terminal	WT	Reports Up and Down regulated genes in Male compared to Female | Male vs Female
Pigg	protein_coding	1	0.17	0.675	1.5966	8.67e-01	1.00e+00	Terminal	WT	Reports Up and Down regulated genes in Male compared to Female | Male vs Female
Rasal1	protein_coding	1	0.17	0.675	1.5966	8.67e-01	1.00e+00	Terminal	WT	Reports Up and Down regulated genes in Male compared to Female | Male vs Female
P2rx7	protein_coding	1	0.17	0.675	1.5966	8.67e-01	1.00e+00	Terminal	WT	Reports Up and Down regulated genes in Male compared to Female | Male vs Female
Pitpnm2os2	lncRNA	1	0.17	0.675	1.5966	8.67e-01	1.00e+00	Terminal	WT	Reports Up and Down regulated genes in Male compared to Female | Male vs Female
Gm43339	TEC	1	0.17	0.675	1.5966	8.67e-01	1.00e+00	Terminal	WT	Reports Up and Down regulated genes in Male compared to Female | Male vs Female
Gm42589	TEC	1	0.17	0.675	1.5966	8.67e-01	1.00e+00	Terminal	WT	Reports Up and Down regulated genes in Male compared to Female | Male vs Female
C230071H17Rik	TEC	1	0.17	0.675	1.5966	8.67e-01	1.00e+00	Terminal	WT	Reports Up and Down regulated genes in Male compared to Female | Male vs Female
Gm42441	TEC	1	0.17	0.675	1.5966	8.67e-01	1.00e+00	Terminal	WT	Reports Up and Down regulated genes in Male compared to Female | Male vs Female
Gper1	protein_coding	1	0.17	0.675	1.5966	8.67e-01	1.00e+00	Terminal	WT	Reports Up and Down regulated genes in Male compared to Female | Male vs Female
Cpsf4	protein_coding	1	0.17	0.675	1.5966	8.67e-01	1.00e+00	Terminal	WT	Reports Up and Down regulated genes in Male compared to Female | Male vs Female
Hilpda	protein_coding	1	0.17	0.675	1.5966	8.67e-01	1.00e+00	Terminal	WT	Reports Up and Down regulated genes in Male compared to Female | Male vs Female
Podxl	protein_coding	1	0.17	0.675	1.5966	8.67e-01	1.00e+00	Terminal	WT	Reports Up and Down regulated genes in Male compared to Female | Male vs Female
Gm43879	TEC	1	0.17	0.675	1.5966	8.67e-01	1.00e+00	Terminal	WT	Reports Up and Down regulated genes in Male compared to Female | Male vs Female
Gm44769	TEC	1	0.17	0.675	1.5966	8.67e-01	1.00e+00	Terminal	WT	Reports Up and Down regulated genes in Male compared to Female | Male vs Female
Nat8f3	protein_coding	1	0.17	0.675	1.5966	8.67e-01	1.00e+00	Terminal	WT	Reports Up and Down regulated genes in Male compared to Female | Male vs Female
Gm44187	TEC	1	0.17	0.675	1.5966	8.67e-01	1.00e+00	Terminal	WT	Reports Up and Down regulated genes in Male compared to Female | Male vs Female
Kbtbd8	protein_coding	1	0.17	0.675	1.5966	8.67e-01	1.00e+00	Terminal	WT	Reports Up and Down regulated genes in Male compared to Female | Male vs Female
Ceacam1	protein_coding	1	0.17	0.675	1.5966	8.67e-01	1.00e+00	Terminal	WT	Reports Up and Down regulated genes in Male compared to Female | Male vs Female
Sertad3	protein_coding	1	0.17	0.675	1.5966	8.67e-01	1.00e+00	Terminal	WT	Reports Up and Down regulated genes in Male compared to Female | Male vs Female
Gm45441	lncRNA	1	0.17	0.675	1.5966	8.67e-01	1.00e+00	Terminal	WT	Reports Up and Down regulated genes in Male compared to Female | Male vs Female
Gm45222	TEC	1	0.17	0.675	1.5966	8.67e-01	1.00e+00	Terminal	WT	Reports Up and Down regulated genes in Male compared to Female | Male vs Female
Gm45182	TEC	1	0.17	0.675	1.5966	8.67e-01	1.00e+00	Terminal	WT	Reports Up and Down regulated genes in Male compared to Female | Male vs Female
C2cd3	protein_coding	1	0.17	0.675	1.5966	8.67e-01	1.00e+00	Terminal	WT	Reports Up and Down regulated genes in Male compared to Female | Male vs Female
Lrrc27	protein_coding	1	0.17	0.675	1.5966	8.67e-01	1.00e+00	Terminal	WT	Reports Up and Down regulated genes in Male compared to Female | Male vs Female
Or13a18	protein_coding	1	0.17	0.675	1.5966	8.67e-01	1.00e+00	Terminal	WT	Reports Up and Down regulated genes in Male compared to Female | Male vs Female
Tspan32	protein_coding	1	0.17	0.675	1.5966	8.67e-01	1.00e+00	Terminal	WT	Reports Up and Down regulated genes in Male compared to Female | Male vs Female
Gm44797	TEC	1	0.17	0.675	1.5966	8.67e-01	1.00e+00	Terminal	WT	Reports Up and Down regulated genes in Male compared to Female | Male vs Female
2810030D12Rik	lncRNA	1	0.17	0.675	1.5966	8.67e-01	1.00e+00	Terminal	WT	Reports Up and Down regulated genes in Male compared to Female | Male vs Female
Gm16205	processed_pseudogene	1	0.17	0.675	1.5966	8.67e-01	1.00e+00	Terminal	WT	Reports Up and Down regulated genes in Male compared to Female | Male vs Female
Gm45809	TEC	1	0.17	0.675	1.5966	8.67e-01	1.00e+00	Terminal	WT	Reports Up and Down regulated genes in Male compared to Female | Male vs Female
Tssk6	protein_coding	1	0.17	0.675	1.5966	8.67e-01	1.00e+00	Terminal	WT	Reports Up and Down regulated genes in Male compared to Female | Male vs Female
Mcm5	protein_coding	1	0.17	0.675	1.5966	8.67e-01	1.00e+00	Terminal	WT	Reports Up and Down regulated genes in Male compared to Female | Male vs Female
Gm45496	TEC	1	0.17	0.675	1.5966	8.67e-01	1.00e+00	Terminal	WT	Reports Up and Down regulated genes in Male compared to Female | Male vs Female
Gm45290	TEC	1	0.17	0.675	1.5966	8.67e-01	1.00e+00	Terminal	WT	Reports Up and Down regulated genes in Male compared to Female | Male vs Female
Lrrc36	protein_coding	1	0.17	0.675	1.5966	8.67e-01	1.00e+00	Terminal	WT	Reports Up and Down regulated genes in Male compared to Female | Male vs Female
Gm1943	processed_pseudogene	1	0.17	0.675	1.5966	8.67e-01	1.00e+00	Terminal	WT	Reports Up and Down regulated genes in Male compared to Female | Male vs Female
Pmfbp1	protein_coding	1	0.17	0.675	1.5966	8.67e-01	1.00e+00	Terminal	WT	Reports Up and Down regulated genes in Male compared to Female | Male vs Female
Taf1c	protein_coding	1	0.17	0.675	1.5966	8.67e-01	1.00e+00	Terminal	WT	Reports Up and Down regulated genes in Male compared to Female | Male vs Female
C230057M02Rik	lncRNA	1	0.17	0.675	1.5966	8.67e-01	1.00e+00	Terminal	WT	Reports Up and Down regulated genes in Male compared to Female | Male vs Female
Gm29773	lncRNA	1	0.17	0.675	1.5966	8.67e-01	1.00e+00	Terminal	WT	Reports Up and Down regulated genes in Male compared to Female | Male vs Female
Or7d12-ps1	unprocessed_pseudogene	1	0.17	0.675	1.5966	8.67e-01	1.00e+00	Terminal	WT	Reports Up and Down regulated genes in Male compared to Female | Male vs Female
Fbxl12	protein_coding	1	0.17	0.675	1.5966	8.67e-01	1.00e+00	Terminal	WT	Reports Up and Down regulated genes in Male compared to Female | Male vs Female
Gm54937	snoRNA	1	0.17	0.675	1.5966	8.67e-01	1.00e+00	Terminal	WT	Reports Up and Down regulated genes in Male compared to Female | Male vs Female
Gm47640	TEC	1	0.17	0.675	1.5966	8.67e-01	1.00e+00	Terminal	WT	Reports Up and Down regulated genes in Male compared to Female | Male vs Female
2610028D06Rik	TEC	1	0.17	0.675	1.5966	8.67e-01	1.00e+00	Terminal	WT	Reports Up and Down regulated genes in Male compared to Female | Male vs Female
Rps6-ps3	processed_pseudogene	1	0.17	0.675	1.5966	8.67e-01	1.00e+00	Terminal	WT	Reports Up and Down regulated genes in Male compared to Female | Male vs Female
Peak1os	lncRNA	1	0.17	0.675	1.5966	8.67e-01	1.00e+00	Terminal	WT	Reports Up and Down regulated genes in Male compared to Female | Male vs Female
Igdcc3	protein_coding	1	0.17	0.675	1.5966	8.67e-01	1.00e+00	Terminal	WT	Reports Up and Down regulated genes in Male compared to Female | Male vs Female
Parp16	protein_coding	1	0.17	0.675	1.5966	8.67e-01	1.00e+00	Terminal	WT	Reports Up and Down regulated genes in Male compared to Female | Male vs Female
Ankdd1a	protein_coding	1	0.17	0.675	1.5966	8.67e-01	1.00e+00	Terminal	WT	Reports Up and Down regulated genes in Male compared to Female | Male vs Female
Gm37105	TEC	1	0.17	0.675	1.5966	8.67e-01	1.00e+00	Terminal	WT	Reports Up and Down regulated genes in Male compared to Female | Male vs Female
Gm19325	lncRNA	1	0.17	0.675	1.5966	8.67e-01	1.00e+00	Terminal	WT	Reports Up and Down regulated genes in Male compared to Female | Male vs Female
Efna2	protein_coding	1	0.17	0.675	1.5966	8.67e-01	1.00e+00	Terminal	WT	Reports Up and Down regulated genes in Male compared to Female | Male vs Female
Pcsk4	protein_coding	1	0.17	0.675	1.5966	8.67e-01	1.00e+00	Terminal	WT	Reports Up and Down regulated genes in Male compared to Female | Male vs Female
Eid3	protein_coding	1	0.17	0.675	1.5966	8.67e-01	1.00e+00	Terminal	WT	Reports Up and Down regulated genes in Male compared to Female | Male vs Female
Lrig3	protein_coding	1	0.17	0.675	1.5966	8.67e-01	1.00e+00	Terminal	WT	Reports Up and Down regulated genes in Male compared to Female | Male vs Female
Atp23	protein_coding	1	0.17	0.675	1.5966	8.67e-01	1.00e+00	Terminal	WT	Reports Up and Down regulated genes in Male compared to Female | Male vs Female
Gm35405	processed_pseudogene	1	0.17	0.675	1.5966	8.67e-01	1.00e+00	Terminal	WT	Reports Up and Down regulated genes in Male compared to Female | Male vs Female
Polm	protein_coding	1	0.17	0.675	1.5966	8.67e-01	1.00e+00	Terminal	WT	Reports Up and Down regulated genes in Male compared to Female | Male vs Female
Gm12120	lncRNA	1	0.17	0.675	1.5966	8.67e-01	1.00e+00	Terminal	WT	Reports Up and Down regulated genes in Male compared to Female | Male vs Female
Fndc9	protein_coding	1	0.17	0.675	1.5966	8.67e-01	1.00e+00	Terminal	WT	Reports Up and Down regulated genes in Male compared to Female | Male vs Female
9930111J21Rik2	protein_coding	1	0.17	0.675	1.5966	8.67e-01	1.00e+00	Terminal	WT	Reports Up and Down regulated genes in Male compared to Female | Male vs Female
Btnl10	protein_coding	1	0.17	0.675	1.5966	8.67e-01	1.00e+00	Terminal	WT	Reports Up and Down regulated genes in Male compared to Female | Male vs Female
Gucy2e	protein_coding	1	0.17	0.675	1.5966	8.67e-01	1.00e+00	Terminal	WT	Reports Up and Down regulated genes in Male compared to Female | Male vs Female
Slc16a11	protein_coding	1	0.17	0.675	1.5966	8.67e-01	1.00e+00	Terminal	WT	Reports Up and Down regulated genes in Male compared to Female | Male vs Female
Gm11423	lncRNA	1	0.17	0.675	1.5966	8.67e-01	1.00e+00	Terminal	WT	Reports Up and Down regulated genes in Male compared to Female | Male vs Female
Brip1	protein_coding	1	0.17	0.675	1.5966	8.67e-01	1.00e+00	Terminal	WT	Reports Up and Down regulated genes in Male compared to Female | Male vs Female
Gm11628	processed_pseudogene	1	0.17	0.675	1.5966	8.67e-01	1.00e+00	Terminal	WT	Reports Up and Down regulated genes in Male compared to Female | Male vs Female
Cd79b	protein_coding	1	0.17	0.675	1.5966	8.67e-01	1.00e+00	Terminal	WT	Reports Up and Down regulated genes in Male compared to Female | Male vs Female
Smurf2	protein_coding	1	0.17	0.675	1.5966	8.67e-01	1.00e+00	Terminal	WT	Reports Up and Down regulated genes in Male compared to Female | Male vs Female
Ubald2	protein_coding	1	0.17	0.675	1.5966	8.67e-01	1.00e+00	Terminal	WT	Reports Up and Down regulated genes in Male compared to Female | Male vs Female
B3gntl1	protein_coding	1	0.17	0.675	1.5966	8.67e-01	1.00e+00	Terminal	WT	Reports Up and Down regulated genes in Male compared to Female | Male vs Female
Pqlc3	protein_coding	1	0.17	0.675	1.5966	8.67e-01	1.00e+00	Terminal	WT	Reports Up and Down regulated genes in Male compared to Female | Male vs Female
Gm33680	lncRNA	1	0.17	0.675	1.5966	8.67e-01	1.00e+00	Terminal	WT	Reports Up and Down regulated genes in Male compared to Female | Male vs Female
5830428M24Rik	lncRNA	1	0.17	0.675	1.5966	8.67e-01	1.00e+00	Terminal	WT	Reports Up and Down regulated genes in Male compared to Female | Male vs Female
4930512B01Rik	lncRNA	1	0.17	0.675	1.5966	8.67e-01	1.00e+00	Terminal	WT	Reports Up and Down regulated genes in Male compared to Female | Male vs Female
Lrrc9	protein_coding	1	0.17	0.675	1.5966	8.67e-01	1.00e+00	Terminal	WT	Reports Up and Down regulated genes in Male compared to Female | Male vs Female
Ighd	IG_C_gene	1	0.17	0.675	1.5966	8.67e-01	1.00e+00	Terminal	WT	Reports Up and Down regulated genes in Male compared to Female | Male vs Female
Gli3	protein_coding	1	0.17	0.675	1.5966	8.67e-01	1.00e+00	Terminal	WT	Reports Up and Down regulated genes in Male compared to Female | Male vs Female
Cmah	protein_coding	1	0.17	0.675	1.5966	8.67e-01	1.00e+00	Terminal	WT	Reports Up and Down regulated genes in Male compared to Female | Male vs Female
Foxc1	protein_coding	1	0.17	0.675	1.5966	8.67e-01	1.00e+00	Terminal	WT	Reports Up and Down regulated genes in Male compared to Female | Male vs Female
Gm30177	lncRNA	1	0.17	0.675	1.5966	8.67e-01	1.00e+00	Terminal	WT	Reports Up and Down regulated genes in Male compared to Female | Male vs Female
Hrh2	protein_coding	1	0.17	0.675	1.5966	8.67e-01	1.00e+00	Terminal	WT	Reports Up and Down regulated genes in Male compared to Female | Male vs Female
Gm5141	protein_coding	1	0.17	0.675	1.5966	8.67e-01	1.00e+00	Terminal	WT	Reports Up and Down regulated genes in Male compared to Female | Male vs Female
Gm47586	TEC	1	0.17	0.675	1.5966	8.67e-01	1.00e+00	Terminal	WT	Reports Up and Down regulated genes in Male compared to Female | Male vs Female
Gm4165	processed_pseudogene	1	0.17	0.675	1.5966	8.67e-01	1.00e+00	Terminal	WT	Reports Up and Down regulated genes in Male compared to Female | Male vs Female
Nek10	protein_coding	1	0.17	0.675	1.5966	8.67e-01	1.00e+00	Terminal	WT	Reports Up and Down regulated genes in Male compared to Female | Male vs Female
Anxa11	protein_coding	1	0.17	0.675	1.5966	8.67e-01	1.00e+00	Terminal	WT	Reports Up and Down regulated genes in Male compared to Female | Male vs Female
Cysltr2	protein_coding	1	0.17	0.675	1.5966	8.67e-01	1.00e+00	Terminal	WT	Reports Up and Down regulated genes in Male compared to Female | Male vs Female
Gm41231	lncRNA	1	0.17	0.675	1.5966	8.67e-01	1.00e+00	Terminal	WT	Reports Up and Down regulated genes in Male compared to Female | Male vs Female
Tmem71	protein_coding	1	0.17	0.675	1.5966	8.67e-01	1.00e+00	Terminal	WT	Reports Up and Down regulated genes in Male compared to Female | Male vs Female
Apobec3	protein_coding	1	0.17	0.675	1.5966	8.67e-01	1.00e+00	Terminal	WT	Reports Up and Down regulated genes in Male compared to Female | Male vs Female
Grap2	protein_coding	1	0.17	0.675	1.5966	8.67e-01	1.00e+00	Terminal	WT	Reports Up and Down regulated genes in Male compared to Female | Male vs Female
Pnpla3	protein_coding	1	0.17	0.675	1.5966	8.67e-01	1.00e+00	Terminal	WT	Reports Up and Down regulated genes in Male compared to Female | Male vs Female
Gm41396	lncRNA	1	0.17	0.675	1.5966	8.67e-01	1.00e+00	Terminal	WT	Reports Up and Down regulated genes in Male compared to Female | Male vs Female
4930578M01Rik	lncRNA	1	0.17	0.675	1.5966	8.67e-01	1.00e+00	Terminal	WT	Reports Up and Down regulated genes in Male compared to Female | Male vs Female
Krt7	protein_coding	1	0.17	0.675	1.5966	8.67e-01	1.00e+00	Terminal	WT	Reports Up and Down regulated genes in Male compared to Female | Male vs Female
Ehhadh	protein_coding	1	0.17	0.675	1.5966	8.67e-01	1.00e+00	Terminal	WT	Reports Up and Down regulated genes in Male compared to Female | Male vs Female
Tmem45a	protein_coding	1	0.17	0.675	1.5966	8.67e-01	1.00e+00	Terminal	WT	Reports Up and Down regulated genes in Male compared to Female | Male vs Female
A930006K02Rik	lncRNA	1	0.17	0.675	1.5966	8.67e-01	1.00e+00	Terminal	WT	Reports Up and Down regulated genes in Male compared to Female | Male vs Female
Zfp946	protein_coding	1	0.17	0.675	1.5966	8.67e-01	1.00e+00	Terminal	WT	Reports Up and Down regulated genes in Male compared to Female | Male vs Female
Rasal3	protein_coding	1	0.17	0.675	1.5966	8.67e-01	1.00e+00	Terminal	WT	Reports Up and Down regulated genes in Male compared to Female | Male vs Female
BC051142	protein_coding	1	0.17	0.675	1.5966	8.67e-01	1.00e+00	Terminal	WT	Reports Up and Down regulated genes in Male compared to Female | Male vs Female
1110038B12Rik	lncRNA	1	0.17	0.675	1.5966	8.67e-01	1.00e+00	Terminal	WT	Reports Up and Down regulated genes in Male compared to Female | Male vs Female
Gm11131	lncRNA	1	0.17	0.675	1.5966	8.67e-01	1.00e+00	Terminal	WT	Reports Up and Down regulated genes in Male compared to Female | Male vs Female
Zfp57	protein_coding	1	0.17	0.675	1.5966	8.67e-01	1.00e+00	Terminal	WT	Reports Up and Down regulated genes in Male compared to Female | Male vs Female
Runx2	protein_coding	1	0.17	0.675	1.5966	8.67e-01	1.00e+00	Terminal	WT	Reports Up and Down regulated genes in Male compared to Female | Male vs Female
Ticam1	protein_coding	1	0.17	0.675	1.5966	8.67e-01	1.00e+00	Terminal	WT	Reports Up and Down regulated genes in Male compared to Female | Male vs Female
A930029G22Rik	lncRNA	1	0.17	0.675	1.5966	8.67e-01	1.00e+00	Terminal	WT	Reports Up and Down regulated genes in Male compared to Female | Male vs Female
C030034I22Rik	lncRNA	1	0.17	0.675	1.5966	8.67e-01	1.00e+00	Terminal	WT	Reports Up and Down regulated genes in Male compared to Female | Male vs Female
Gm41609	lncRNA	1	0.17	0.675	1.5966	8.67e-01	1.00e+00	Terminal	WT	Reports Up and Down regulated genes in Male compared to Female | Male vs Female
Gm33373	lncRNA	1	0.17	0.675	1.5966	8.67e-01	1.00e+00	Terminal	WT	Reports Up and Down regulated genes in Male compared to Female | Male vs Female
C230072F16Rik	lncRNA	1	0.17	0.675	1.5966	8.67e-01	1.00e+00	Terminal	WT	Reports Up and Down regulated genes in Male compared to Female | Male vs Female
Plekhh2	protein_coding	1	0.17	0.675	1.5966	8.67e-01	1.00e+00	Terminal	WT	Reports Up and Down regulated genes in Male compared to Female | Male vs Female
BC051408	lncRNA	1	0.17	0.675	1.5966	8.67e-01	1.00e+00	Terminal	WT	Reports Up and Down regulated genes in Male compared to Female | Male vs Female
A830052D11Rik	lncRNA	1	0.17	0.675	1.5966	8.67e-01	1.00e+00	Terminal	WT	Reports Up and Down regulated genes in Male compared to Female | Male vs Female
Smim33	protein_coding	1	0.17	0.675	1.5966	8.67e-01	1.00e+00	Terminal	WT	Reports Up and Down regulated genes in Male compared to Female | Male vs Female
C030017B01Rik	lncRNA	1	0.17	0.675	1.5966	8.67e-01	1.00e+00	Terminal	WT	Reports Up and Down regulated genes in Male compared to Female | Male vs Female
Prelid2	protein_coding	1	0.17	0.675	1.5966	8.67e-01	1.00e+00	Terminal	WT	Reports Up and Down regulated genes in Male compared to Female | Male vs Female
Mospd4	processed_pseudogene	1	0.17	0.675	1.5966	8.67e-01	1.00e+00	Terminal	WT	Reports Up and Down regulated genes in Male compared to Female | Male vs Female
Gm46637	lncRNA	1	0.17	0.675	1.5966	8.67e-01	1.00e+00	Terminal	WT	Reports Up and Down regulated genes in Male compared to Female | Male vs Female
Rbfa	protein_coding	1	0.17	0.675	1.5966	8.67e-01	1.00e+00	Terminal	WT	Reports Up and Down regulated genes in Male compared to Female | Male vs Female
Lrp5	protein_coding	1	0.17	0.675	1.5966	8.67e-01	1.00e+00	Terminal	WT	Reports Up and Down regulated genes in Male compared to Female | Male vs Female
Gm49405	protein_coding	1	0.17	0.675	1.5966	8.67e-01	1.00e+00	Terminal	WT	Reports Up and Down regulated genes in Male compared to Female | Male vs Female
Slc29a2	protein_coding	1	0.17	0.675	1.5966	8.67e-01	1.00e+00	Terminal	WT	Reports Up and Down regulated genes in Male compared to Female | Male vs Female
Tmem179b	protein_coding	1	0.17	0.675	1.5966	8.67e-01	1.00e+00	Terminal	WT	Reports Up and Down regulated genes in Male compared to Female | Male vs Female
Pik3ap1	protein_coding	1	0.17	0.675	1.5966	8.67e-01	1.00e+00	Terminal	WT	Reports Up and Down regulated genes in Male compared to Female | Male vs Female
Loxl4	protein_coding	1	0.17	0.675	1.5966	8.67e-01	1.00e+00	Terminal	WT	Reports Up and Down regulated genes in Male compared to Female | Male vs Female
Shroom4	protein_coding	1	0.17	0.675	1.5966	8.67e-01	1.00e+00	Terminal	WT	Reports Up and Down regulated genes in Male compared to Female | Male vs Female
Gm14827	lncRNA	1	0.17	0.675	1.5966	8.67e-01	1.00e+00	Terminal	WT	Reports Up and Down regulated genes in Male compared to Female | Male vs Female
Sytl4	protein_coding	1	0.17	0.675	1.5966	8.67e-01	1.00e+00	Terminal	WT	Reports Up and Down regulated genes in Male compared to Female | Male vs Female
Gla	protein_coding	1	0.17	0.675	1.5966	8.67e-01	1.00e+00	Terminal	WT	Reports Up and Down regulated genes in Male compared to Female | Male vs Female
mt-Tf	Mt_tRNA	1	0.17	0.675	1.5966	8.67e-01	1.00e+00	Terminal	WT	Reports Up and Down regulated genes in Male compared to Female | Male vs Female
Gm37180	TEC	1	0.17	0.675	1.5966	8.67e-01	1.00e+00	Terminal	WT	Reports Up and Down regulated genes in Male compared to Female | Male vs Female
Sox17	protein_coding	1	0.17	0.675	1.5966	8.67e-01	1.00e+00	Terminal	WT	Reports Up and Down regulated genes in Male compared to Female | Male vs Female
4732440D04Rik	lncRNA	1	0.17	0.675	1.5966	8.67e-01	1.00e+00	Terminal	WT	Reports Up and Down regulated genes in Male compared to Female | Male vs Female
Msc	protein_coding	1	0.17	0.675	1.5966	8.67e-01	1.00e+00	Terminal	WT	Reports Up and Down regulated genes in Male compared to Female | Male vs Female
Gm37999	TEC	1	0.17	0.675	1.5966	8.67e-01	1.00e+00	Terminal	WT	Reports Up and Down regulated genes in Male compared to Female | Male vs Female
Vwa3b	protein_coding	1	0.17	0.675	1.5966	8.67e-01	1.00e+00	Terminal	WT	Reports Up and Down regulated genes in Male compared to Female | Male vs Female
Snord89	snoRNA	1	0.17	0.675	1.5966	8.67e-01	1.00e+00	Terminal	WT	Reports Up and Down regulated genes in Male compared to Female | Male vs Female
Poglut2	protein_coding	1	0.17	0.675	1.5966	8.67e-01	1.00e+00	Terminal	WT	Reports Up and Down regulated genes in Male compared to Female | Male vs Female
Gm28322	lncRNA	1	0.17	0.675	1.5966	8.67e-01	1.00e+00	Terminal	WT	Reports Up and Down regulated genes in Male compared to Female | Male vs Female
Eif4a-ps4	processed_pseudogene	1	0.17	0.675	1.5966	8.67e-01	1.00e+00	Terminal	WT	Reports Up and Down regulated genes in Male compared to Female | Male vs Female
A630001G21Rik	protein_coding	1	0.17	0.675	1.5966	8.67e-01	1.00e+00	Terminal	WT	Reports Up and Down regulated genes in Male compared to Female | Male vs Female
Gm37967	TEC	1	0.17	0.675	1.5966	8.67e-01	1.00e+00	Terminal	WT	Reports Up and Down regulated genes in Male compared to Female | Male vs Female
Gm25395	scaRNA	1	0.17	0.675	1.5966	8.67e-01	1.00e+00	Terminal	WT	Reports Up and Down regulated genes in Male compared to Female | Male vs Female
Slco4c1	protein_coding	1	0.17	0.675	1.5966	8.67e-01	1.00e+00	Terminal	WT	Reports Up and Down regulated genes in Male compared to Female | Male vs Female
Cntnap5b	protein_coding	1	0.17	0.675	1.5966	8.67e-01	1.00e+00	Terminal	WT	Reports Up and Down regulated genes in Male compared to Female | Male vs Female
Tnfrsf11a	protein_coding	1	0.17	0.675	1.5966	8.67e-01	1.00e+00	Terminal	WT	Reports Up and Down regulated genes in Male compared to Female | Male vs Female
Ctse	protein_coding	1	0.17	0.675	1.5966	8.67e-01	1.00e+00	Terminal	WT	Reports Up and Down regulated genes in Male compared to Female | Male vs Female
Gm29514	lncRNA	1	0.17	0.675	1.5966	8.67e-01	1.00e+00	Terminal	WT	Reports Up and Down regulated genes in Male compared to Female | Male vs Female
Gm7278	processed_pseudogene	1	0.17	0.675	1.5966	8.67e-01	1.00e+00	Terminal	WT	Reports Up and Down regulated genes in Male compared to Female | Male vs Female
Lamc2	protein_coding	1	0.17	0.675	1.5966	8.67e-01	1.00e+00	Terminal	WT	Reports Up and Down regulated genes in Male compared to Female | Male vs Female
Teddm2	protein_coding	1	0.17	0.675	1.5966	8.67e-01	1.00e+00	Terminal	WT	Reports Up and Down regulated genes in Male compared to Female | Male vs Female
BC034090	protein_coding	1	0.17	0.675	1.5966	8.67e-01	1.00e+00	Terminal	WT	Reports Up and Down regulated genes in Male compared to Female | Male vs Female
Gm38043	TEC	1	0.17	0.675	1.5966	8.67e-01	1.00e+00	Terminal	WT	Reports Up and Down regulated genes in Male compared to Female | Male vs Female
Gm15853	lncRNA	1	0.17	0.675	1.5966	8.67e-01	1.00e+00	Terminal	WT	Reports Up and Down regulated genes in Male compared to Female | Male vs Female
Slamf8	protein_coding	1	0.17	0.675	1.5966	8.67e-01	1.00e+00	Terminal	WT	Reports Up and Down regulated genes in Male compared to Female | Male vs Female
Gm38158	processed_pseudogene	1	0.17	0.675	1.5966	8.67e-01	1.00e+00	Terminal	WT	Reports Up and Down regulated genes in Male compared to Female | Male vs Female
Gm37106	TEC	1	0.17	0.675	1.5966	8.67e-01	1.00e+00	Terminal	WT	Reports Up and Down regulated genes in Male compared to Female | Male vs Female
Slc30a10	protein_coding	1	0.17	0.675	1.5966	8.67e-01	1.00e+00	Terminal	WT	Reports Up and Down regulated genes in Male compared to Female | Male vs Female
D730003I15Rik	lncRNA	1	0.17	0.675	1.5966	8.67e-01	1.00e+00	Terminal	WT	Reports Up and Down regulated genes in Male compared to Female | Male vs Female
Lamb3	protein_coding	1	0.17	0.675	1.5966	8.67e-01	1.00e+00	Terminal	WT	Reports Up and Down regulated genes in Male compared to Female | Male vs Female
Gata3	protein_coding	1	0.17	0.675	1.5966	8.67e-01	1.00e+00	Terminal	WT	Reports Up and Down regulated genes in Male compared to Female | Male vs Female
Stamos	lncRNA	1	0.17	0.675	1.5966	8.67e-01	1.00e+00	Terminal	WT	Reports Up and Down regulated genes in Male compared to Female | Male vs Female
Fcna	protein_coding	1	0.17	0.675	1.5966	8.67e-01	1.00e+00	Terminal	WT	Reports Up and Down regulated genes in Male compared to Female | Male vs Female
6530402F18Rik	lncRNA	1	0.17	0.675	1.5966	8.67e-01	1.00e+00	Terminal	WT	Reports Up and Down regulated genes in Male compared to Female | Male vs Female
Phyhd1	protein_coding	1	0.17	0.675	1.5966	8.67e-01	1.00e+00	Terminal	WT	Reports Up and Down regulated genes in Male compared to Female | Male vs Female
Plpp7	protein_coding	1	0.17	0.675	1.5966	8.67e-01	1.00e+00	Terminal	WT	Reports Up and Down regulated genes in Male compared to Female | Male vs Female
Morn5	protein_coding	1	0.17	0.675	1.5966	8.67e-01	1.00e+00	Terminal	WT	Reports Up and Down regulated genes in Male compared to Female | Male vs Female
Olfml2a	protein_coding	1	0.17	0.675	1.5966	8.67e-01	1.00e+00	Terminal	WT	Reports Up and Down regulated genes in Male compared to Female | Male vs Female
Wdr38	protein_coding	1	0.17	0.675	1.5966	8.67e-01	1.00e+00	Terminal	WT	Reports Up and Down regulated genes in Male compared to Female | Male vs Female
Gm13525	processed_pseudogene	1	0.17	0.675	1.5966	8.67e-01	1.00e+00	Terminal	WT	Reports Up and Down regulated genes in Male compared to Female | Male vs Female
Galnt5	protein_coding	1	0.17	0.675	1.5966	8.67e-01	1.00e+00	Terminal	WT	Reports Up and Down regulated genes in Male compared to Female | Male vs Female
Gm13627	processed_pseudogene	1	0.17	0.675	1.5966	8.67e-01	1.00e+00	Terminal	WT	Reports Up and Down regulated genes in Male compared to Female | Male vs Female
ENSMUSG00000027022		1	0.17	0.675	1.5966	8.67e-01	1.00e+00	Terminal	WT	Reports Up and Down regulated genes in Male compared to Female | Male vs Female
Gm28793	lncRNA	1	0.17	0.675	1.5966	8.67e-01	1.00e+00	Terminal	WT	Reports Up and Down regulated genes in Male compared to Female | Male vs Female
Nup35	protein_coding	1	0.17	0.675	1.5966	8.67e-01	1.00e+00	Terminal	WT	Reports Up and Down regulated genes in Male compared to Female | Male vs Female
Gm19426	lncRNA	1	0.17	0.675	1.5966	8.67e-01	1.00e+00	Terminal	WT	Reports Up and Down regulated genes in Male compared to Female | Male vs Female
1700029I15Rik	protein_coding	1	0.17	0.675	1.5966	8.67e-01	1.00e+00	Terminal	WT	Reports Up and Down regulated genes in Male compared to Female | Male vs Female
Gm17076	processed_pseudogene	1	0.17	0.675	1.5966	8.67e-01	1.00e+00	Terminal	WT	Reports Up and Down regulated genes in Male compared to Female | Male vs Female
Elf5	protein_coding	1	0.17	0.675	1.5966	8.67e-01	1.00e+00	Terminal	WT	Reports Up and Down regulated genes in Male compared to Female | Male vs Female
Katnbl1	protein_coding	1	0.17	0.675	1.5966	8.67e-01	1.00e+00	Terminal	WT	Reports Up and Down regulated genes in Male compared to Female | Male vs Female
Thbs1	protein_coding	1	0.17	0.675	1.5966	8.67e-01	1.00e+00	Terminal	WT	Reports Up and Down regulated genes in Male compared to Female | Male vs Female
Knstrn	protein_coding	1	0.17	0.675	1.5966	8.67e-01	1.00e+00	Terminal	WT	Reports Up and Down regulated genes in Male compared to Female | Male vs Female
Rpap1	protein_coding	1	0.17	0.675	1.5966	8.67e-01	1.00e+00	Terminal	WT	Reports Up and Down regulated genes in Male compared to Female | Male vs Female
Siglec1	protein_coding	1	0.17	0.675	1.5966	8.67e-01	1.00e+00	Terminal	WT	Reports Up and Down regulated genes in Male compared to Female | Male vs Female
Cd93	protein_coding	1	0.17	0.675	1.5966	8.67e-01	1.00e+00	Terminal	WT	Reports Up and Down regulated genes in Male compared to Female | Male vs Female
3300002I08Rik	protein_coding	1	0.17	0.675	1.5966	8.67e-01	1.00e+00	Terminal	WT	Reports Up and Down regulated genes in Male compared to Female | Male vs Female
Gm14164	lncRNA	1	0.17	0.675	1.5966	8.67e-01	1.00e+00	Terminal	WT	Reports Up and Down regulated genes in Male compared to Female | Male vs Female
Hck	protein_coding	1	0.17	0.675	1.5966	8.67e-01	1.00e+00	Terminal	WT	Reports Up and Down regulated genes in Male compared to Female | Male vs Female
Dsn1	protein_coding	1	0.17	0.675	1.5966	8.67e-01	1.00e+00	Terminal	WT	Reports Up and Down regulated genes in Male compared to Female | Male vs Female
L3mbtl1	protein_coding	1	0.17	0.675	1.5966	8.67e-01	1.00e+00	Terminal	WT	Reports Up and Down regulated genes in Male compared to Female | Male vs Female
Pabpc1l	protein_coding	1	0.17	0.675	1.5966	8.67e-01	1.00e+00	Terminal	WT	Reports Up and Down regulated genes in Male compared to Female | Male vs Female
Zswim3	protein_coding	1	0.17	0.675	1.5966	8.67e-01	1.00e+00	Terminal	WT	Reports Up and Down regulated genes in Male compared to Female | Male vs Female
Kcng1	protein_coding	1	0.17	0.675	1.5966	8.67e-01	1.00e+00	Terminal	WT	Reports Up and Down regulated genes in Male compared to Female | Male vs Female
Gm14399	protein_coding	1	0.17	0.675	1.5966	8.67e-01	1.00e+00	Terminal	WT	Reports Up and Down regulated genes in Male compared to Female | Male vs Female
Gm14296	protein_coding	1	0.17	0.675	1.5966	8.67e-01	1.00e+00	Terminal	WT	Reports Up and Down regulated genes in Male compared to Female | Male vs Female
Gm14410	protein_coding	1	0.17	0.675	1.5966	8.67e-01	1.00e+00	Terminal	WT	Reports Up and Down regulated genes in Male compared to Female | Male vs Female
1700064H15Rik	lncRNA	1	0.17	0.675	1.5966	8.67e-01	1.00e+00	Terminal	WT	Reports Up and Down regulated genes in Male compared to Female | Male vs Female
Gm37459	lncRNA	1	0.17	0.675	1.5966	8.67e-01	1.00e+00	Terminal	WT	Reports Up and Down regulated genes in Male compared to Female | Male vs Female
Fgf2	protein_coding	1	0.17	0.675	1.5966	8.67e-01	1.00e+00	Terminal	WT	Reports Up and Down regulated genes in Male compared to Female | Male vs Female
5930409G06Rik	TEC	1	0.17	0.675	1.5966	8.67e-01	1.00e+00	Terminal	WT	Reports Up and Down regulated genes in Male compared to Female | Male vs Female
Mgst2	protein_coding	1	0.17	0.675	1.5966	8.67e-01	1.00e+00	Terminal	WT	Reports Up and Down regulated genes in Male compared to Female | Male vs Female
Gm6204	processed_pseudogene	1	0.17	0.675	1.5966	8.67e-01	1.00e+00	Terminal	WT	Reports Up and Down regulated genes in Male compared to Female | Male vs Female
Gm42843	TEC	1	0.17	0.675	1.5966	8.67e-01	1.00e+00	Terminal	WT	Reports Up and Down regulated genes in Male compared to Female | Male vs Female
Mindy4b-ps	protein_coding	1	0.17	0.675	1.5966	8.67e-01	1.00e+00	Terminal	WT	Reports Up and Down regulated genes in Male compared to Female | Male vs Female
Veph1	protein_coding	1	0.17	0.675	1.5966	8.67e-01	1.00e+00	Terminal	WT	Reports Up and Down regulated genes in Male compared to Female | Male vs Female
5830417I10Rik	unprocessed_pseudogene	1	0.17	0.675	1.5966	8.67e-01	1.00e+00	Terminal	WT	Reports Up and Down regulated genes in Male compared to Female | Male vs Female
Gm19710	lncRNA	1	0.17	0.675	1.5966	8.67e-01	1.00e+00	Terminal	WT	Reports Up and Down regulated genes in Male compared to Female | Male vs Female
C2cd4d	protein_coding	1	0.17	0.675	1.5966	8.67e-01	1.00e+00	Terminal	WT	Reports Up and Down regulated genes in Male compared to Female | Male vs Female
Rorc	protein_coding	1	0.17	0.675	1.5966	8.67e-01	1.00e+00	Terminal	WT	Reports Up and Down regulated genes in Male compared to Female | Male vs Female
Aph1a	protein_coding	1	0.17	0.675	1.5966	8.67e-01	1.00e+00	Terminal	WT	Reports Up and Down regulated genes in Male compared to Female | Male vs Female
Ampd1	protein_coding	1	0.17	0.675	1.5966	8.67e-01	1.00e+00	Terminal	WT	Reports Up and Down regulated genes in Male compared to Female | Male vs Female
Gstm2	protein_coding	1	0.17	0.675	1.5966	8.67e-01	1.00e+00	Terminal	WT	Reports Up and Down regulated genes in Male compared to Female | Male vs Female
Gm42876	TEC	1	0.17	0.675	1.5966	8.67e-01	1.00e+00	Terminal	WT	Reports Up and Down regulated genes in Male compared to Female | Male vs Female
Dnai3	protein_coding	1	0.17	0.675	1.5966	8.67e-01	1.00e+00	Terminal	WT	Reports Up and Down regulated genes in Male compared to Female | Male vs Female
Gng5	protein_coding	1	0.17	0.675	1.5966	8.67e-01	1.00e+00	Terminal	WT	Reports Up and Down regulated genes in Male compared to Female | Male vs Female
St6galnac3	protein_coding	1	0.17	0.675	1.5966	8.67e-01	1.00e+00	Terminal	WT	Reports Up and Down regulated genes in Male compared to Female | Male vs Female
Gm43527	TEC	1	0.17	0.675	1.5966	8.67e-01	1.00e+00	Terminal	WT	Reports Up and Down regulated genes in Male compared to Female | Male vs Female
Trp53inp1	protein_coding	1	0.17	0.675	1.5966	8.67e-01	1.00e+00	Terminal	WT	Reports Up and Down regulated genes in Male compared to Female | Male vs Female
Gm12366	processed_pseudogene	1	0.17	0.675	1.5966	8.67e-01	1.00e+00	Terminal	WT	Reports Up and Down regulated genes in Male compared to Female | Male vs Female
Shb	protein_coding	1	0.17	0.675	1.5966	8.67e-01	1.00e+00	Terminal	WT	Reports Up and Down regulated genes in Male compared to Female | Male vs Female
Coro2a	protein_coding	1	0.17	0.675	1.5966	8.67e-01	1.00e+00	Terminal	WT	Reports Up and Down regulated genes in Male compared to Female | Male vs Female
Nipsnap3b	protein_coding	1	0.17	0.675	1.5966	8.67e-01	1.00e+00	Terminal	WT	Reports Up and Down regulated genes in Male compared to Female | Male vs Female
Gm11760	processed_pseudogene	1	0.17	0.675	1.5966	8.67e-01	1.00e+00	Terminal	WT	Reports Up and Down regulated genes in Male compared to Female | Male vs Female
Junos	lncRNA	1	0.17	0.675	1.5966	8.67e-01	1.00e+00	Terminal	WT	Reports Up and Down regulated genes in Male compared to Female | Male vs Female
Tesk2	protein_coding	1	0.17	0.675	1.5966	8.67e-01	1.00e+00	Terminal	WT	Reports Up and Down regulated genes in Male compared to Female | Male vs Female
Tie1	protein_coding	1	0.17	0.675	1.5966	8.67e-01	1.00e+00	Terminal	WT	Reports Up and Down regulated genes in Male compared to Female | Male vs Female
Mycl	protein_coding	1	0.17	0.675	1.5966	8.67e-01	1.00e+00	Terminal	WT	Reports Up and Down regulated genes in Male compared to Female | Male vs Female
Mtf1	protein_coding	1	0.17	0.675	1.5966	8.67e-01	1.00e+00	Terminal	WT	Reports Up and Down regulated genes in Male compared to Female | Male vs Female
Maneal	protein_coding	1	0.17	0.675	1.5966	8.67e-01	1.00e+00	Terminal	WT	Reports Up and Down regulated genes in Male compared to Female | Male vs Female
Ifnlr1	protein_coding	1	0.17	0.675	1.5966	8.67e-01	1.00e+00	Terminal	WT	Reports Up and Down regulated genes in Male compared to Female | Male vs Female
E2f2	protein_coding	1	0.17	0.675	1.5966	8.67e-01	1.00e+00	Terminal	WT	Reports Up and Down regulated genes in Male compared to Female | Male vs Female
Alpl	protein_coding	1	0.17	0.675	1.5966	8.67e-01	1.00e+00	Terminal	WT	Reports Up and Down regulated genes in Male compared to Female | Male vs Female
Padi4	protein_coding	1	0.17	0.675	1.5966	8.67e-01	1.00e+00	Terminal	WT	Reports Up and Down regulated genes in Male compared to Female | Male vs Female
4930455G09Rik	lncRNA	1	0.17	0.675	1.5966	8.67e-01	1.00e+00	Terminal	WT	Reports Up and Down regulated genes in Male compared to Female | Male vs Female
Ubiad1	protein_coding	1	0.17	0.675	1.5966	8.67e-01	1.00e+00	Terminal	WT	Reports Up and Down regulated genes in Male compared to Female | Male vs Female
Gpr157	protein_coding	1	0.17	0.675	1.5966	8.67e-01	1.00e+00	Terminal	WT	Reports Up and Down regulated genes in Male compared to Female | Male vs Female
Gsap	protein_coding	1	0.17	0.675	1.5966	8.67e-01	1.00e+00	Terminal	WT	Reports Up and Down regulated genes in Male compared to Female | Male vs Female
Gbx1	protein_coding	1	0.17	0.675	1.5966	8.67e-01	1.00e+00	Terminal	WT	Reports Up and Down regulated genes in Male compared to Female | Male vs Female
Gm43776	TEC	1	0.17	0.675	1.5966	8.67e-01	1.00e+00	Terminal	WT	Reports Up and Down regulated genes in Male compared to Female | Male vs Female
Gm16288	processed_pseudogene	1	0.17	0.675	1.5966	8.67e-01	1.00e+00	Terminal	WT	Reports Up and Down regulated genes in Male compared to Female | Male vs Female
Emilin1	protein_coding	1	0.17	0.675	1.5966	8.67e-01	1.00e+00	Terminal	WT	Reports Up and Down regulated genes in Male compared to Female | Male vs Female
Gm42798	TEC	1	0.17	0.675	1.5966	8.67e-01	1.00e+00	Terminal	WT	Reports Up and Down regulated genes in Male compared to Female | Male vs Female
AI839979	lncRNA	1	0.17	0.675	1.5966	8.67e-01	1.00e+00	Terminal	WT	Reports Up and Down regulated genes in Male compared to Female | Male vs Female
Cfap99	protein_coding	1	0.17	0.675	1.5966	8.67e-01	1.00e+00	Terminal	WT	Reports Up and Down regulated genes in Male compared to Female | Male vs Female
Cytl1	protein_coding	1	0.17	0.675	1.5966	8.67e-01	1.00e+00	Terminal	WT	Reports Up and Down regulated genes in Male compared to Female | Male vs Female
Msx1	protein_coding	1	0.17	0.675	1.5966	8.67e-01	1.00e+00	Terminal	WT	Reports Up and Down regulated genes in Male compared to Female | Male vs Female
Rhoh	protein_coding	1	0.17	0.675	1.5966	8.67e-01	1.00e+00	Terminal	WT	Reports Up and Down regulated genes in Male compared to Female | Male vs Female
Gm5559	processed_pseudogene	1	0.17	0.675	1.5966	8.67e-01	1.00e+00	Terminal	WT	Reports Up and Down regulated genes in Male compared to Female | Male vs Female
Gbp9	protein_coding	1	0.17	0.675	1.5966	8.67e-01	1.00e+00	Terminal	WT	Reports Up and Down regulated genes in Male compared to Female | Male vs Female
Gbp10	protein_coding	1	0.17	0.675	1.5966	8.67e-01	1.00e+00	Terminal	WT	Reports Up and Down regulated genes in Male compared to Female | Male vs Female
Gm43365	TEC	1	0.17	0.675	1.5966	8.67e-01	1.00e+00	Terminal	WT	Reports Up and Down regulated genes in Male compared to Female | Male vs Female
Gm15787	lncRNA	1	0.17	0.675	1.5966	8.67e-01	1.00e+00	Terminal	WT	Reports Up and Down regulated genes in Male compared to Female | Male vs Female
Crybb1	protein_coding	1	0.17	0.675	1.5966	8.67e-01	1.00e+00	Terminal	WT	Reports Up and Down regulated genes in Male compared to Female | Male vs Female
Srrd	protein_coding	1	0.17	0.675	1.5966	8.67e-01	1.00e+00	Terminal	WT	Reports Up and Down regulated genes in Male compared to Female | Male vs Female
Acacb	protein_coding	1	0.17	0.675	1.5966	8.67e-01	1.00e+00	Terminal	WT	Reports Up and Down regulated genes in Male compared to Female | Male vs Female
Ccdc60	protein_coding	1	0.17	0.675	1.5966	8.67e-01	1.00e+00	Terminal	WT	Reports Up and Down regulated genes in Male compared to Female | Male vs Female
Tmem116	protein_coding	1	0.17	0.675	1.5966	8.67e-01	1.00e+00	Terminal	WT	Reports Up and Down regulated genes in Male compared to Female | Male vs Female
Gm42748	TEC	1	0.17	0.675	1.5966	8.67e-01	1.00e+00	Terminal	WT	Reports Up and Down regulated genes in Male compared to Female | Male vs Female
Lrrc43	protein_coding	1	0.17	0.675	1.5966	8.67e-01	1.00e+00	Terminal	WT	Reports Up and Down regulated genes in Male compared to Female | Male vs Female
Rflna	protein_coding	1	0.17	0.675	1.5966	8.67e-01	1.00e+00	Terminal	WT	Reports Up and Down regulated genes in Male compared to Female | Male vs Female
Scarb1	protein_coding	1	0.17	0.675	1.5966	8.67e-01	1.00e+00	Terminal	WT	Reports Up and Down regulated genes in Male compared to Female | Male vs Female
B230377A18Rik	TEC	1	0.17	0.675	1.5966	8.67e-01	1.00e+00	Terminal	WT	Reports Up and Down regulated genes in Male compared to Female | Male vs Female
Stag3	protein_coding	1	0.17	0.675	1.5966	8.67e-01	1.00e+00	Terminal	WT	Reports Up and Down regulated genes in Male compared to Female | Male vs Female
Alox5ap	protein_coding	1	0.17	0.675	1.5966	8.67e-01	1.00e+00	Terminal	WT	Reports Up and Down regulated genes in Male compared to Female | Male vs Female
ENSMUSG00000097321		1	0.17	0.675	1.5966	8.67e-01	1.00e+00	Terminal	WT	Reports Up and Down regulated genes in Male compared to Female | Male vs Female
Gm44250	TEC	1	0.17	0.675	1.5966	8.67e-01	1.00e+00	Terminal	WT	Reports Up and Down regulated genes in Male compared to Female | Male vs Female
Asb4	protein_coding	1	0.17	0.675	1.5966	8.67e-01	1.00e+00	Terminal	WT	Reports Up and Down regulated genes in Male compared to Female | Male vs Female
Cav2	protein_coding	1	0.17	0.675	1.5966	8.67e-01	1.00e+00	Terminal	WT	Reports Up and Down regulated genes in Male compared to Female | Male vs Female
Met	protein_coding	1	0.17	0.675	1.5966	8.67e-01	1.00e+00	Terminal	WT	Reports Up and Down regulated genes in Male compared to Female | Male vs Female
Aass	protein_coding	1	0.17	0.675	1.5966	8.67e-01	1.00e+00	Terminal	WT	Reports Up and Down regulated genes in Male compared to Female | Male vs Female
Gimap5	protein_coding	1	0.17	0.675	1.5966	8.67e-01	1.00e+00	Terminal	WT	Reports Up and Down regulated genes in Male compared to Female | Male vs Female
Hoxaas3	lncRNA	1	0.17	0.675	1.5966	8.67e-01	1.00e+00	Terminal	WT	Reports Up and Down regulated genes in Male compared to Female | Male vs Female
A430010J10Rik	lncRNA	1	0.17	0.675	1.5966	8.67e-01	1.00e+00	Terminal	WT	Reports Up and Down regulated genes in Male compared to Female | Male vs Female
Gm44235	TEC	1	0.17	0.675	1.5966	8.67e-01	1.00e+00	Terminal	WT	Reports Up and Down regulated genes in Male compared to Female | Male vs Female
Gm44228	TEC	1	0.17	0.675	1.5966	8.67e-01	1.00e+00	Terminal	WT	Reports Up and Down regulated genes in Male compared to Female | Male vs Female
Gm28720	TEC	1	0.17	0.675	1.5966	8.67e-01	1.00e+00	Terminal	WT	Reports Up and Down regulated genes in Male compared to Female | Male vs Female
Gkn3	protein_coding	1	0.17	0.675	1.5966	8.67e-01	1.00e+00	Terminal	WT	Reports Up and Down regulated genes in Male compared to Female | Male vs Female
Gm45828	TEC	1	0.17	0.675	1.5966	8.67e-01	1.00e+00	Terminal	WT	Reports Up and Down regulated genes in Male compared to Female | Male vs Female
Tpt1-ps3	processed_pseudogene	1	0.17	0.675	1.5966	8.67e-01	1.00e+00	Terminal	WT	Reports Up and Down regulated genes in Male compared to Female | Male vs Female
Ogg1	protein_coding	1	0.17	0.675	1.5966	8.67e-01	1.00e+00	Terminal	WT	Reports Up and Down regulated genes in Male compared to Female | Male vs Female
Cand2	protein_coding	1	0.17	0.675	1.5966	8.67e-01	1.00e+00	Terminal	WT	Reports Up and Down regulated genes in Male compared to Female | Male vs Female
Zfand4	protein_coding	1	0.17	0.675	1.5966	8.67e-01	1.00e+00	Terminal	WT	Reports Up and Down regulated genes in Male compared to Female | Male vs Female
Clec4a2	protein_coding	1	0.17	0.675	1.5966	8.67e-01	1.00e+00	Terminal	WT	Reports Up and Down regulated genes in Male compared to Female | Male vs Female
Lpcat3	protein_coding	1	0.17	0.675	1.5966	8.67e-01	1.00e+00	Terminal	WT	Reports Up and Down regulated genes in Male compared to Female | Male vs Female
9330102E08Rik	translated_unprocessed_pseudogene	1	0.17	0.675	1.5966	8.67e-01	1.00e+00	Terminal	WT	Reports Up and Down regulated genes in Male compared to Female | Male vs Female
H4c16	protein_coding	1	0.17	0.675	1.5966	8.67e-01	1.00e+00	Terminal	WT	Reports Up and Down regulated genes in Male compared to Female | Male vs Female
Tarm1	protein_coding	1	0.17	0.675	1.5966	8.67e-01	1.00e+00	Terminal	WT	Reports Up and Down regulated genes in Male compared to Female | Male vs Female
Shisa7	protein_coding	1	0.17	0.675	1.5966	8.67e-01	1.00e+00	Terminal	WT	Reports Up and Down regulated genes in Male compared to Female | Male vs Female
Zim1	protein_coding	1	0.17	0.675	1.5966	8.67e-01	1.00e+00	Terminal	WT	Reports Up and Down regulated genes in Male compared to Female | Male vs Female
Zik1	protein_coding	1	0.17	0.675	1.5966	8.67e-01	1.00e+00	Terminal	WT	Reports Up and Down regulated genes in Male compared to Female | Male vs Female
9330104G04Rik	lncRNA	1	0.17	0.675	1.5966	8.67e-01	1.00e+00	Terminal	WT	Reports Up and Down regulated genes in Male compared to Female | Male vs Female
Gipr	protein_coding	1	0.17	0.675	1.5966	8.67e-01	1.00e+00	Terminal	WT	Reports Up and Down regulated genes in Male compared to Female | Male vs Female
Dll3	protein_coding	1	0.17	0.675	1.5966	8.67e-01	1.00e+00	Terminal	WT	Reports Up and Down regulated genes in Male compared to Female | Male vs Female
Zfp82	protein_coding	1	0.17	0.675	1.5966	8.67e-01	1.00e+00	Terminal	WT	Reports Up and Down regulated genes in Male compared to Female | Male vs Female
Cox7a1	protein_coding	1	0.17	0.675	1.5966	8.67e-01	1.00e+00	Terminal	WT	Reports Up and Down regulated genes in Male compared to Female | Male vs Female
Syne4	protein_coding	1	0.17	0.675	1.5966	8.67e-01	1.00e+00	Terminal	WT	Reports Up and Down regulated genes in Male compared to Female | Male vs Female
Kctd15	protein_coding	1	0.17	0.675	1.5966	8.67e-01	1.00e+00	Terminal	WT	Reports Up and Down regulated genes in Male compared to Female | Male vs Female
Zfp141	protein_coding	1	0.17	0.675	1.5966	8.67e-01	1.00e+00	Terminal	WT	Reports Up and Down regulated genes in Male compared to Female | Male vs Female
1700008O03Rik	protein_coding	1	0.17	0.675	1.5966	8.67e-01	1.00e+00	Terminal	WT	Reports Up and Down regulated genes in Male compared to Female | Male vs Female
Kif7	protein_coding	1	0.17	0.675	1.5966	8.67e-01	1.00e+00	Terminal	WT	Reports Up and Down regulated genes in Male compared to Female | Male vs Female
Fes	protein_coding	1	0.17	0.675	1.5966	8.67e-01	1.00e+00	Terminal	WT	Reports Up and Down regulated genes in Male compared to Female | Male vs Female
Gm45718	TEC	1	0.17	0.675	1.5966	8.67e-01	1.00e+00	Terminal	WT	Reports Up and Down regulated genes in Male compared to Female | Male vs Female
Gm45698	TEC	1	0.17	0.675	1.5966	8.67e-01	1.00e+00	Terminal	WT	Reports Up and Down regulated genes in Male compared to Female | Male vs Female
Gm44860	TEC	1	0.17	0.675	1.5966	8.67e-01	1.00e+00	Terminal	WT	Reports Up and Down regulated genes in Male compared to Female | Male vs Female
Gm44680	TEC	1	0.17	0.675	1.5966	8.67e-01	1.00e+00	Terminal	WT	Reports Up and Down regulated genes in Male compared to Female | Male vs Female
Kctd14	protein_coding	1	0.17	0.675	1.5966	8.67e-01	1.00e+00	Terminal	WT	Reports Up and Down regulated genes in Male compared to Female | Male vs Female
Chrdl2	protein_coding	1	0.17	0.675	1.5966	8.67e-01	1.00e+00	Terminal	WT	Reports Up and Down regulated genes in Male compared to Female | Male vs Female
Gm7027	processed_pseudogene	1	0.17	0.675	1.5966	8.67e-01	1.00e+00	Terminal	WT	Reports Up and Down regulated genes in Male compared to Female | Male vs Female
Trim5	protein_coding	1	0.17	0.675	1.5966	8.67e-01	1.00e+00	Terminal	WT	Reports Up and Down regulated genes in Male compared to Female | Male vs Female
Gpr139	protein_coding	1	0.17	0.675	1.5966	8.67e-01	1.00e+00	Terminal	WT	Reports Up and Down regulated genes in Male compared to Female | Male vs Female
Plk1	protein_coding	1	0.17	0.675	1.5966	8.67e-01	1.00e+00	Terminal	WT	Reports Up and Down regulated genes in Male compared to Female | Male vs Female
Gm45204	TEC	1	0.17	0.675	1.5966	8.67e-01	1.00e+00	Terminal	WT	Reports Up and Down regulated genes in Male compared to Female | Male vs Female
Gm45719	TEC	1	0.17	0.675	1.5966	8.67e-01	1.00e+00	Terminal	WT	Reports Up and Down regulated genes in Male compared to Female | Male vs Female
Gm4459	processed_pseudogene	1	0.17	0.675	1.5966	8.67e-01	1.00e+00	Terminal	WT	Reports Up and Down regulated genes in Male compared to Female | Male vs Female
Adam8	protein_coding	1	0.17	0.675	1.5966	8.67e-01	1.00e+00	Terminal	WT	Reports Up and Down regulated genes in Male compared to Female | Male vs Female
Muc6	protein_coding	1	0.17	0.675	1.5966	8.67e-01	1.00e+00	Terminal	WT	Reports Up and Down regulated genes in Male compared to Female | Male vs Female
Bc1	lncRNA	1	0.17	0.675	1.5966	8.67e-01	1.00e+00	Terminal	WT	Reports Up and Down regulated genes in Male compared to Female | Male vs Female
4932443L11Rik	lncRNA	1	0.17	0.675	1.5966	8.67e-01	1.00e+00	Terminal	WT	Reports Up and Down regulated genes in Male compared to Female | Male vs Female
Gm44798	TEC	1	0.17	0.675	1.5966	8.67e-01	1.00e+00	Terminal	WT	Reports Up and Down regulated genes in Male compared to Female | Male vs Female
Gm45342	TEC	1	0.17	0.675	1.5966	8.67e-01	1.00e+00	Terminal	WT	Reports Up and Down regulated genes in Male compared to Female | Male vs Female
Fut10	protein_coding	1	0.17	0.675	1.5966	8.67e-01	1.00e+00	Terminal	WT	Reports Up and Down regulated genes in Male compared to Female | Male vs Female
Gm5117	processed_pseudogene	1	0.17	0.675	1.5966	8.67e-01	1.00e+00	Terminal	WT	Reports Up and Down regulated genes in Male compared to Female | Male vs Female
AI429214	protein_coding	1	0.17	0.675	1.5966	8.67e-01	1.00e+00	Terminal	WT	Reports Up and Down regulated genes in Male compared to Female | Male vs Female
Gm3365	unprocessed_pseudogene	1	0.17	0.675	1.5966	8.67e-01	1.00e+00	Terminal	WT	Reports Up and Down regulated genes in Male compared to Female | Male vs Female
Zfp963	protein_coding	1	0.17	0.675	1.5966	8.67e-01	1.00e+00	Terminal	WT	Reports Up and Down regulated genes in Male compared to Female | Male vs Female
Hmgn2-ps	protein_coding	1	0.17	0.675	1.5966	8.67e-01	1.00e+00	Terminal	WT	Reports Up and Down regulated genes in Male compared to Female | Male vs Female
Gm4890	lncRNA	1	0.17	0.675	1.5966	8.67e-01	1.00e+00	Terminal	WT	Reports Up and Down regulated genes in Male compared to Female | Male vs Female
Hook2	protein_coding	1	0.17	0.675	1.5966	8.67e-01	1.00e+00	Terminal	WT	Reports Up and Down regulated genes in Male compared to Female | Male vs Female
Siah1a	protein_coding	1	0.17	0.675	1.5966	8.67e-01	1.00e+00	Terminal	WT	Reports Up and Down regulated genes in Male compared to Female | Male vs Female
Gm45292	TEC	1	0.17	0.675	1.5966	8.67e-01	1.00e+00	Terminal	WT	Reports Up and Down regulated genes in Male compared to Female | Male vs Female
Ccdc102a	protein_coding	1	0.17	0.675	1.5966	8.67e-01	1.00e+00	Terminal	WT	Reports Up and Down regulated genes in Male compared to Female | Male vs Female
Slc38a7	protein_coding	1	0.17	0.675	1.5966	8.67e-01	1.00e+00	Terminal	WT	Reports Up and Down regulated genes in Male compared to Female | Male vs Female
Ripor1	protein_coding	1	0.17	0.675	1.5966	8.67e-01	1.00e+00	Terminal	WT	Reports Up and Down regulated genes in Male compared to Female | Male vs Female
Nutf2	protein_coding	1	0.17	0.675	1.5966	8.67e-01	1.00e+00	Terminal	WT	Reports Up and Down regulated genes in Male compared to Female | Male vs Female
Cdh3	protein_coding	1	0.17	0.675	1.5966	8.67e-01	1.00e+00	Terminal	WT	Reports Up and Down regulated genes in Male compared to Female | Male vs Female
Mlkl	protein_coding	1	0.17	0.675	1.5966	8.67e-01	1.00e+00	Terminal	WT	Reports Up and Down regulated genes in Male compared to Female | Male vs Female
Dnaaf1	protein_coding	1	0.17	0.675	1.5966	8.67e-01	1.00e+00	Terminal	WT	Reports Up and Down regulated genes in Male compared to Female | Male vs Female
Gm45893	processed_pseudogene	1	0.17	0.675	1.5966	8.67e-01	1.00e+00	Terminal	WT	Reports Up and Down regulated genes in Male compared to Female | Male vs Female
Gm16378	processed_pseudogene	1	0.17	0.675	1.5966	8.67e-01	1.00e+00	Terminal	WT	Reports Up and Down regulated genes in Male compared to Female | Male vs Female
Taf5l	protein_coding	1	0.17	0.675	1.5966	8.67e-01	1.00e+00	Terminal	WT	Reports Up and Down regulated genes in Male compared to Female | Male vs Female
Capn9	protein_coding	1	0.17	0.675	1.5966	8.67e-01	1.00e+00	Terminal	WT	Reports Up and Down regulated genes in Male compared to Female | Male vs Female
ENSMUSG00000095186		1	0.17	0.675	1.5966	8.67e-01	1.00e+00	Terminal	WT	Reports Up and Down regulated genes in Male compared to Female | Male vs Female
Cfap300	protein_coding	1	0.17	0.675	1.5966	8.67e-01	1.00e+00	Terminal	WT	Reports Up and Down regulated genes in Male compared to Female | Male vs Female
Smco4	protein_coding	1	0.17	0.675	1.5966	8.67e-01	1.00e+00	Terminal	WT	Reports Up and Down regulated genes in Male compared to Female | Male vs Female
Gm38217	TEC	1	0.17	0.675	1.5966	8.67e-01	1.00e+00	Terminal	WT	Reports Up and Down regulated genes in Male compared to Female | Male vs Female
Jhy	protein_coding	1	0.17	0.675	1.5966	8.67e-01	1.00e+00	Terminal	WT	Reports Up and Down regulated genes in Male compared to Female | Male vs Female
Gm28119	lncRNA	1	0.17	0.675	1.5966	8.67e-01	1.00e+00	Terminal	WT	Reports Up and Down regulated genes in Male compared to Female | Male vs Female
Gm40518	lncRNA	1	0.17	0.675	1.5966	8.67e-01	1.00e+00	Terminal	WT	Reports Up and Down regulated genes in Male compared to Female | Male vs Female
Odf3l1	protein_coding	1	0.17	0.675	1.5966	8.67e-01	1.00e+00	Terminal	WT	Reports Up and Down regulated genes in Male compared to Female | Male vs Female
Smad6	protein_coding	1	0.17	0.675	1.5966	8.67e-01	1.00e+00	Terminal	WT	Reports Up and Down regulated genes in Male compared to Female | Male vs Female
Gm17875	processed_pseudogene	1	0.17	0.675	1.5966	8.67e-01	1.00e+00	Terminal	WT	Reports Up and Down regulated genes in Male compared to Female | Male vs Female
Dapk2	protein_coding	1	0.17	0.675	1.5966	8.67e-01	1.00e+00	Terminal	WT	Reports Up and Down regulated genes in Male compared to Female | Male vs Female
Gm38057	TEC	1	0.17	0.675	1.5966	8.67e-01	1.00e+00	Terminal	WT	Reports Up and Down regulated genes in Male compared to Female | Male vs Female
Onecut1	protein_coding	1	0.17	0.675	1.5966	8.67e-01	1.00e+00	Terminal	WT	Reports Up and Down regulated genes in Male compared to Female | Male vs Female
Gm19531	lncRNA	1	0.17	0.675	1.5966	8.67e-01	1.00e+00	Terminal	WT	Reports Up and Down regulated genes in Male compared to Female | Male vs Female
Tpbg	protein_coding	1	0.17	0.675	1.5966	8.67e-01	1.00e+00	Terminal	WT	Reports Up and Down regulated genes in Male compared to Female | Male vs Female
A730094K22Rik	TEC	1	0.17	0.675	1.5966	8.67e-01	1.00e+00	Terminal	WT	Reports Up and Down regulated genes in Male compared to Female | Male vs Female
Gm25582	snoRNA	1	0.17	0.675	1.5966	8.67e-01	1.00e+00	Terminal	WT	Reports Up and Down regulated genes in Male compared to Female | Male vs Female
Gm42432	TEC	1	0.17	0.675	1.5966	8.67e-01	1.00e+00	Terminal	WT	Reports Up and Down regulated genes in Male compared to Female | Male vs Female
Susd5	protein_coding	1	0.17	0.675	1.5966	8.67e-01	1.00e+00	Terminal	WT	Reports Up and Down regulated genes in Male compared to Female | Male vs Female
Crtap	protein_coding	1	0.17	0.675	1.5966	8.67e-01	1.00e+00	Terminal	WT	Reports Up and Down regulated genes in Male compared to Female | Male vs Female
Zbtb2	protein_coding	1	0.17	0.675	1.5966	8.67e-01	1.00e+00	Terminal	WT	Reports Up and Down regulated genes in Male compared to Female | Male vs Female
Gm47700	TEC	1	0.17	0.675	1.5966	8.67e-01	1.00e+00	Terminal	WT	Reports Up and Down regulated genes in Male compared to Female | Male vs Female
ENSMUSG00000087014		1	0.17	0.675	1.5966	8.67e-01	1.00e+00	Terminal	WT	Reports Up and Down regulated genes in Male compared to Female | Male vs Female
Scml4	protein_coding	1	0.17	0.675	1.5966	8.67e-01	1.00e+00	Terminal	WT	Reports Up and Down regulated genes in Male compared to Female | Male vs Female
Ggt5	protein_coding	1	0.17	0.675	1.5966	8.67e-01	1.00e+00	Terminal	WT	Reports Up and Down regulated genes in Male compared to Female | Male vs Female
Fam174c	protein_coding	1	0.17	0.675	1.5966	8.67e-01	1.00e+00	Terminal	WT	Reports Up and Down regulated genes in Male compared to Female | Male vs Female
Tcf3	protein_coding	1	0.17	0.675	1.5966	8.67e-01	1.00e+00	Terminal	WT	Reports Up and Down regulated genes in Male compared to Female | Male vs Female
Gm10778	protein_coding	1	0.17	0.675	1.5966	8.67e-01	1.00e+00	Terminal	WT	Reports Up and Down regulated genes in Male compared to Female | Male vs Female
Mettl25	protein_coding	1	0.17	0.675	1.5966	8.67e-01	1.00e+00	Terminal	WT	Reports Up and Down regulated genes in Male compared to Female | Male vs Female
Arhgap9	protein_coding	1	0.17	0.675	1.5966	8.67e-01	1.00e+00	Terminal	WT	Reports Up and Down regulated genes in Male compared to Female | Male vs Female
Gli1	protein_coding	1	0.17	0.675	1.5966	8.67e-01	1.00e+00	Terminal	WT	Reports Up and Down regulated genes in Male compared to Female | Male vs Female
Emid1	protein_coding	1	0.17	0.675	1.5966	8.67e-01	1.00e+00	Terminal	WT	Reports Up and Down regulated genes in Male compared to Female | Male vs Female
Gm24000	snoRNA	1	0.17	0.675	1.5966	8.67e-01	1.00e+00	Terminal	WT	Reports Up and Down regulated genes in Male compared to Female | Male vs Female
B3gnt2	protein_coding	1	0.17	0.675	1.5966	8.67e-01	1.00e+00	Terminal	WT	Reports Up and Down regulated genes in Male compared to Female | Male vs Female
Ranbp17	protein_coding	1	0.17	0.675	1.5966	8.67e-01	1.00e+00	Terminal	WT	Reports Up and Down regulated genes in Male compared to Female | Male vs Female
Anp32-ps	processed_pseudogene	1	0.17	0.675	1.5966	8.67e-01	1.00e+00	Terminal	WT	Reports Up and Down regulated genes in Male compared to Female | Male vs Female
Insyn2b	protein_coding	1	0.17	0.675	1.5966	8.67e-01	1.00e+00	Terminal	WT	Reports Up and Down regulated genes in Male compared to Female | Male vs Female
Thg1l	protein_coding	1	0.17	0.675	1.5966	8.67e-01	1.00e+00	Terminal	WT	Reports Up and Down regulated genes in Male compared to Female | Male vs Female
Gm23039	snRNA	1	0.17	0.675	1.5966	8.67e-01	1.00e+00	Terminal	WT	Reports Up and Down regulated genes in Male compared to Female | Male vs Female
Gfpt2	protein_coding	1	0.17	0.675	1.5966	8.67e-01	1.00e+00	Terminal	WT	Reports Up and Down regulated genes in Male compared to Female | Male vs Female
Zfp2	protein_coding	1	0.17	0.675	1.5966	8.67e-01	1.00e+00	Terminal	WT	Reports Up and Down regulated genes in Male compared to Female | Male vs Female
Gm12239	lncRNA	1	0.17	0.675	1.5966	8.67e-01	1.00e+00	Terminal	WT	Reports Up and Down regulated genes in Male compared to Female | Male vs Female
Nmur2	protein_coding	1	0.17	0.675	1.5966	8.67e-01	1.00e+00	Terminal	WT	Reports Up and Down regulated genes in Male compared to Female | Male vs Female
Trim17	protein_coding	1	0.17	0.675	1.5966	8.67e-01	1.00e+00	Terminal	WT	Reports Up and Down regulated genes in Male compared to Female | Male vs Female
Wnt9a	protein_coding	1	0.17	0.675	1.5966	8.67e-01	1.00e+00	Terminal	WT	Reports Up and Down regulated genes in Male compared to Female | Male vs Female
Natd1	protein_coding	1	0.17	0.675	1.5966	8.67e-01	1.00e+00	Terminal	WT	Reports Up and Down regulated genes in Male compared to Female | Male vs Female
B9d1	protein_coding	1	0.17	0.675	1.5966	8.67e-01	1.00e+00	Terminal	WT	Reports Up and Down regulated genes in Male compared to Female | Male vs Female
Alox12b	protein_coding	1	0.17	0.675	1.5966	8.67e-01	1.00e+00	Terminal	WT	Reports Up and Down regulated genes in Male compared to Female | Male vs Female
Slc13a5	protein_coding	1	0.17	0.675	1.5966	8.67e-01	1.00e+00	Terminal	WT	Reports Up and Down regulated genes in Male compared to Female | Male vs Female
Trpv1	protein_coding	1	0.17	0.675	1.5966	8.67e-01	1.00e+00	Terminal	WT	Reports Up and Down regulated genes in Male compared to Female | Male vs Female
Tmigd1	protein_coding	1	0.17	0.675	1.5966	8.67e-01	1.00e+00	Terminal	WT	Reports Up and Down regulated genes in Male compared to Female | Male vs Female
Ccnq	protein_coding	1	0.17	0.675	1.5966	8.67e-01	1.00e+00	Terminal	WT	Reports Up and Down regulated genes in Male compared to Female | Male vs Female
Ccl2	protein_coding	1	0.17	0.675	1.5966	8.67e-01	1.00e+00	Terminal	WT	Reports Up and Down regulated genes in Male compared to Female | Male vs Female
ENSMUSG00000118815		1	0.17	0.675	1.5966	8.67e-01	1.00e+00	Terminal	WT	Reports Up and Down regulated genes in Male compared to Female | Male vs Female
Rnf43	protein_coding	1	0.17	0.675	1.5966	8.67e-01	1.00e+00	Terminal	WT	Reports Up and Down regulated genes in Male compared to Female | Male vs Female
Supt4a	protein_coding	1	0.17	0.675	1.5966	8.67e-01	1.00e+00	Terminal	WT	Reports Up and Down regulated genes in Male compared to Female | Male vs Female
C030037D09Rik	lncRNA	1	0.17	0.675	1.5966	8.67e-01	1.00e+00	Terminal	WT	Reports Up and Down regulated genes in Male compared to Female | Male vs Female
Krt27	protein_coding	1	0.17	0.675	1.5966	8.67e-01	1.00e+00	Terminal	WT	Reports Up and Down regulated genes in Male compared to Female | Male vs Female
Naglu	protein_coding	1	0.17	0.675	1.5966	8.67e-01	1.00e+00	Terminal	WT	Reports Up and Down regulated genes in Male compared to Female | Male vs Female
Psmc3ip	protein_coding	1	0.17	0.675	1.5966	8.67e-01	1.00e+00	Terminal	WT	Reports Up and Down regulated genes in Male compared to Female | Male vs Female
Plekhh3	protein_coding	1	0.17	0.675	1.5966	8.67e-01	1.00e+00	Terminal	WT	Reports Up and Down regulated genes in Male compared to Female | Male vs Female
Ccdc103	protein_coding	1	0.17	0.675	1.5966	8.67e-01	1.00e+00	Terminal	WT	Reports Up and Down regulated genes in Male compared to Female | Male vs Female
1700052K11Rik	lncRNA	1	0.17	0.675	1.5966	8.67e-01	1.00e+00	Terminal	WT	Reports Up and Down regulated genes in Male compared to Female | Male vs Female
Cd300a	protein_coding	1	0.17	0.675	1.5966	8.67e-01	1.00e+00	Terminal	WT	Reports Up and Down regulated genes in Male compared to Female | Male vs Female
Cd300ld	protein_coding	1	0.17	0.675	1.5966	8.67e-01	1.00e+00	Terminal	WT	Reports Up and Down regulated genes in Male compared to Female | Male vs Female
Rps11-ps2	processed_pseudogene	1	0.17	0.675	1.5966	8.67e-01	1.00e+00	Terminal	WT	Reports Up and Down regulated genes in Male compared to Female | Male vs Female
Syngr2	protein_coding	1	0.17	0.675	1.5966	8.67e-01	1.00e+00	Terminal	WT	Reports Up and Down regulated genes in Male compared to Female | Male vs Female
Ccdc40	protein_coding	1	0.17	0.675	1.5966	8.67e-01	1.00e+00	Terminal	WT	Reports Up and Down regulated genes in Male compared to Female | Male vs Female
Pycr1	protein_coding	1	0.17	0.675	1.5966	8.67e-01	1.00e+00	Terminal	WT	Reports Up and Down regulated genes in Male compared to Female | Male vs Female
Cybc1	protein_coding	1	0.17	0.675	1.5966	8.67e-01	1.00e+00	Terminal	WT	Reports Up and Down regulated genes in Male compared to Female | Male vs Female
1110002L01Rik	lncRNA	1	0.17	0.675	1.5966	8.67e-01	1.00e+00	Terminal	WT	Reports Up and Down regulated genes in Male compared to Female | Male vs Female
Gm3625	lncRNA	1	0.17	0.675	1.5966	8.67e-01	1.00e+00	Terminal	WT	Reports Up and Down regulated genes in Male compared to Female | Male vs Female
Klhl29	protein_coding	1	0.17	0.675	1.5966	8.67e-01	1.00e+00	Terminal	WT	Reports Up and Down regulated genes in Male compared to Female | Male vs Female
Gm49769	lncRNA	1	0.17	0.675	1.5966	8.67e-01	1.00e+00	Terminal	WT	Reports Up and Down regulated genes in Male compared to Female | Male vs Female
Gm10478	pseudogene	1	0.17	0.675	1.5966	8.67e-01	1.00e+00	Terminal	WT	Reports Up and Down regulated genes in Male compared to Female | Male vs Female
Pxdn	protein_coding	1	0.17	0.675	1.5966	8.67e-01	1.00e+00	Terminal	WT	Reports Up and Down regulated genes in Male compared to Female | Male vs Female
Ccdc71l	protein_coding	1	0.17	0.675	1.5966	8.67e-01	1.00e+00	Terminal	WT	Reports Up and Down regulated genes in Male compared to Female | Male vs Female
Nubpl	protein_coding	1	0.17	0.675	1.5966	8.67e-01	1.00e+00	Terminal	WT	Reports Up and Down regulated genes in Male compared to Female | Male vs Female
Clec14a	protein_coding	1	0.17	0.675	1.5966	8.67e-01	1.00e+00	Terminal	WT	Reports Up and Down regulated genes in Male compared to Female | Male vs Female
4930404H11Rik	lncRNA	1	0.17	0.675	1.5966	8.67e-01	1.00e+00	Terminal	WT	Reports Up and Down regulated genes in Male compared to Female | Male vs Female
Gm47817	TEC	1	0.17	0.675	1.5966	8.67e-01	1.00e+00	Terminal	WT	Reports Up and Down regulated genes in Male compared to Female | Male vs Female
Gm48383	lncRNA	1	0.17	0.675	1.5966	8.67e-01	1.00e+00	Terminal	WT	Reports Up and Down regulated genes in Male compared to Female | Male vs Female
Gon7	protein_coding	1	0.17	0.675	1.5966	8.67e-01	1.00e+00	Terminal	WT	Reports Up and Down regulated genes in Male compared to Female | Male vs Female
Gm29508	lncRNA	1	0.17	0.675	1.5966	8.67e-01	1.00e+00	Terminal	WT	Reports Up and Down regulated genes in Male compared to Female | Male vs Female
Mir300	miRNA	1	0.17	0.675	1.5966	8.67e-01	1.00e+00	Terminal	WT	Reports Up and Down regulated genes in Male compared to Female | Male vs Female
Kif26a	protein_coding	1	0.17	0.675	1.5966	8.67e-01	1.00e+00	Terminal	WT	Reports Up and Down regulated genes in Male compared to Female | Male vs Female
Gm48890	TEC	1	0.17	0.675	1.5966	8.67e-01	1.00e+00	Terminal	WT	Reports Up and Down regulated genes in Male compared to Female | Male vs Female
Gm47493	TEC	1	0.17	0.675	1.5966	8.67e-01	1.00e+00	Terminal	WT	Reports Up and Down regulated genes in Male compared to Female | Male vs Female
Gm47664	lncRNA	1	0.17	0.675	1.5966	8.67e-01	1.00e+00	Terminal	WT	Reports Up and Down regulated genes in Male compared to Female | Male vs Female
Zkscan4	protein_coding	1	0.17	0.675	1.5966	8.67e-01	1.00e+00	Terminal	WT	Reports Up and Down regulated genes in Male compared to Female | Male vs Female
Gm46404	lncRNA	1	0.17	0.675	1.5966	8.67e-01	1.00e+00	Terminal	WT	Reports Up and Down regulated genes in Male compared to Female | Male vs Female
1110046J04Rik	lncRNA	1	0.17	0.675	1.5966	8.67e-01	1.00e+00	Terminal	WT	Reports Up and Down regulated genes in Male compared to Female | Male vs Female
Tfap2a	protein_coding	1	0.17	0.675	1.5966	8.67e-01	1.00e+00	Terminal	WT	Reports Up and Down regulated genes in Male compared to Female | Male vs Female
Gm20751	lncRNA	1	0.17	0.675	1.5966	8.67e-01	1.00e+00	Terminal	WT	Reports Up and Down regulated genes in Male compared to Female | Male vs Female
Gm24620	snoRNA	1	0.17	0.675	1.5966	8.67e-01	1.00e+00	Terminal	WT	Reports Up and Down regulated genes in Male compared to Female | Male vs Female
Phf2os1	lncRNA	1	0.17	0.675	1.5966	8.67e-01	1.00e+00	Terminal	WT	Reports Up and Down regulated genes in Male compared to Female | Male vs Female
Kif27	protein_coding	1	0.17	0.675	1.5966	8.67e-01	1.00e+00	Terminal	WT	Reports Up and Down regulated genes in Male compared to Female | Male vs Female
Gm34961	lncRNA	1	0.17	0.675	1.5966	8.67e-01	1.00e+00	Terminal	WT	Reports Up and Down regulated genes in Male compared to Female | Male vs Female
4930525G20Rik	lncRNA	1	0.17	0.675	1.5966	8.67e-01	1.00e+00	Terminal	WT	Reports Up and Down regulated genes in Male compared to Female | Male vs Female
Irx1	protein_coding	1	0.17	0.675	1.5966	8.67e-01	1.00e+00	Terminal	WT	Reports Up and Down regulated genes in Male compared to Female | Male vs Female
Atp6ap1l	protein_coding	1	0.17	0.675	1.5966	8.67e-01	1.00e+00	Terminal	WT	Reports Up and Down regulated genes in Male compared to Female | Male vs Female
Marveld2	protein_coding	1	0.17	0.675	1.5966	8.67e-01	1.00e+00	Terminal	WT	Reports Up and Down regulated genes in Male compared to Female | Male vs Female
Rnf180	protein_coding	1	0.17	0.675	1.5966	8.67e-01	1.00e+00	Terminal	WT	Reports Up and Down regulated genes in Male compared to Female | Male vs Female
Nid2	protein_coding	1	0.17	0.675	1.5966	8.67e-01	1.00e+00	Terminal	WT	Reports Up and Down regulated genes in Male compared to Female | Male vs Female
A430057M04Rik	lncRNA	1	0.17	0.675	1.5966	8.67e-01	1.00e+00	Terminal	WT	Reports Up and Down regulated genes in Male compared to Female | Male vs Female
Asb14	protein_coding	1	0.17	0.675	1.5966	8.67e-01	1.00e+00	Terminal	WT	Reports Up and Down regulated genes in Male compared to Female | Male vs Female
Il17rd	protein_coding	1	0.17	0.675	1.5966	8.67e-01	1.00e+00	Terminal	WT	Reports Up and Down regulated genes in Male compared to Female | Male vs Female
Opn4	protein_coding	1	0.17	0.675	1.5966	8.67e-01	1.00e+00	Terminal	WT	Reports Up and Down regulated genes in Male compared to Female | Male vs Female
5830448L01Rik	lncRNA	1	0.17	0.675	1.5966	8.67e-01	1.00e+00	Terminal	WT	Reports Up and Down regulated genes in Male compared to Female | Male vs Female
Gm48986	TEC	1	0.17	0.675	1.5966	8.67e-01	1.00e+00	Terminal	WT	Reports Up and Down regulated genes in Male compared to Female | Male vs Female
Rpgrip1	protein_coding	1	0.17	0.675	1.5966	8.67e-01	1.00e+00	Terminal	WT	Reports Up and Down regulated genes in Male compared to Female | Male vs Female
Defb42	protein_coding	1	0.17	0.675	1.5966	8.67e-01	1.00e+00	Terminal	WT	Reports Up and Down regulated genes in Male compared to Female | Male vs Female
Zfp395	protein_coding	1	0.17	0.675	1.5966	8.67e-01	1.00e+00	Terminal	WT	Reports Up and Down regulated genes in Male compared to Female | Male vs Female
Piwil2	protein_coding	1	0.17	0.675	1.5966	8.67e-01	1.00e+00	Terminal	WT	Reports Up and Down regulated genes in Male compared to Female | Male vs Female
Htr2a	protein_coding	1	0.17	0.675	1.5966	8.67e-01	1.00e+00	Terminal	WT	Reports Up and Down regulated genes in Male compared to Female | Male vs Female
Slitrk6	protein_coding	1	0.17	0.675	1.5966	8.67e-01	1.00e+00	Terminal	WT	Reports Up and Down regulated genes in Male compared to Female | Male vs Female
Zic2	protein_coding	1	0.17	0.675	1.5966	8.67e-01	1.00e+00	Terminal	WT	Reports Up and Down regulated genes in Male compared to Female | Male vs Female
Gm49312	lncRNA	1	0.17	0.675	1.5966	8.67e-01	1.00e+00	Terminal	WT	Reports Up and Down regulated genes in Male compared to Female | Male vs Female
Klf10	protein_coding	1	0.17	0.675	1.5966	8.67e-01	1.00e+00	Terminal	WT	Reports Up and Down regulated genes in Male compared to Female | Male vs Female
Myc	protein_coding	1	0.17	0.675	1.5966	8.67e-01	1.00e+00	Terminal	WT	Reports Up and Down regulated genes in Male compared to Female | Male vs Female
Gm26621	lncRNA	1	0.17	0.675	1.5966	8.67e-01	1.00e+00	Terminal	WT	Reports Up and Down regulated genes in Male compared to Female | Male vs Female
Ly6g	protein_coding	1	0.17	0.675	1.5966	8.67e-01	1.00e+00	Terminal	WT	Reports Up and Down regulated genes in Male compared to Female | Male vs Female
Rhpn1	protein_coding	1	0.17	0.675	1.5966	8.67e-01	1.00e+00	Terminal	WT	Reports Up and Down regulated genes in Male compared to Female | Male vs Female
Parp10	protein_coding	1	0.17	0.675	1.5966	8.67e-01	1.00e+00	Terminal	WT	Reports Up and Down regulated genes in Male compared to Female | Male vs Female
Apol8	protein_coding	1	0.17	0.675	1.5966	8.67e-01	1.00e+00	Terminal	WT	Reports Up and Down regulated genes in Male compared to Female | Male vs Female
ENSMUSG00000115902		1	0.17	0.675	1.5966	8.67e-01	1.00e+00	Terminal	WT	Reports Up and Down regulated genes in Male compared to Female | Male vs Female
Or10ad1	protein_coding	1	0.17	0.675	1.5966	8.67e-01	1.00e+00	Terminal	WT	Reports Up and Down regulated genes in Male compared to Female | Male vs Female
Acvrl1	protein_coding	1	0.17	0.675	1.5966	8.67e-01	1.00e+00	Terminal	WT	Reports Up and Down regulated genes in Male compared to Female | Male vs Female
Srl	protein_coding	1	0.17	0.675	1.5966	8.67e-01	1.00e+00	Terminal	WT	Reports Up and Down regulated genes in Male compared to Female | Male vs Female
Txnrd2	protein_coding	1	0.17	0.675	1.5966	8.67e-01	1.00e+00	Terminal	WT	Reports Up and Down regulated genes in Male compared to Female | Male vs Female
6330408M09Rik	lncRNA	1	0.17	0.675	1.5966	8.67e-01	1.00e+00	Terminal	WT	Reports Up and Down regulated genes in Male compared to Female | Male vs Female
Masp1	protein_coding	1	0.17	0.675	1.5966	8.67e-01	1.00e+00	Terminal	WT	Reports Up and Down regulated genes in Male compared to Female | Male vs Female
Gm45338	lncRNA	1	0.17	0.675	1.5966	8.67e-01	1.00e+00	Terminal	WT	Reports Up and Down regulated genes in Male compared to Female | Male vs Female
Hmgb1-ps6	processed_pseudogene	1	0.17	0.675	1.5966	8.67e-01	1.00e+00	Terminal	WT	Reports Up and Down regulated genes in Male compared to Female | Male vs Female
Hacd2	protein_coding	1	0.17	0.675	1.5966	8.67e-01	1.00e+00	Terminal	WT	Reports Up and Down regulated genes in Male compared to Female | Male vs Female
Polq	protein_coding	1	0.17	0.675	1.5966	8.67e-01	1.00e+00	Terminal	WT	Reports Up and Down regulated genes in Male compared to Female | Male vs Female
D930030I03Rik	lncRNA	1	0.17	0.675	1.5966	8.67e-01	1.00e+00	Terminal	WT	Reports Up and Down regulated genes in Male compared to Female | Male vs Female
Gm19522	lncRNA	1	0.17	0.675	1.5966	8.67e-01	1.00e+00	Terminal	WT	Reports Up and Down regulated genes in Male compared to Female | Male vs Female
Gm37606	TEC	1	0.17	0.675	1.5966	8.67e-01	1.00e+00	Terminal	WT	Reports Up and Down regulated genes in Male compared to Female | Male vs Female
Gm10791	lncRNA	1	0.17	0.675	1.5966	8.67e-01	1.00e+00	Terminal	WT	Reports Up and Down regulated genes in Male compared to Female | Male vs Female
Bace2	protein_coding	1	0.17	0.675	1.5966	8.67e-01	1.00e+00	Terminal	WT	Reports Up and Down regulated genes in Male compared to Female | Male vs Female
Pisd-ps2	transcribed_unprocessed_pseudogene	1	0.17	0.675	1.5966	8.67e-01	1.00e+00	Terminal	WT	Reports Up and Down regulated genes in Male compared to Female | Male vs Female
Tiam2	protein_coding	1	0.17	0.675	1.5966	8.67e-01	1.00e+00	Terminal	WT	Reports Up and Down regulated genes in Male compared to Female | Male vs Female
T2	protein_coding	1	0.17	0.675	1.5966	8.67e-01	1.00e+00	Terminal	WT	Reports Up and Down regulated genes in Male compared to Female | Male vs Female
Gm35455	lncRNA	1	0.17	0.675	1.5966	8.67e-01	1.00e+00	Terminal	WT	Reports Up and Down regulated genes in Male compared to Female | Male vs Female
Vmn2r110	protein_coding	1	0.17	0.675	1.5966	8.67e-01	1.00e+00	Terminal	WT	Reports Up and Down regulated genes in Male compared to Female | Male vs Female
Zfp820	protein_coding	1	0.17	0.675	1.5966	8.67e-01	1.00e+00	Terminal	WT	Reports Up and Down regulated genes in Male compared to Female | Male vs Female
Cldn9	protein_coding	1	0.17	0.675	1.5966	8.67e-01	1.00e+00	Terminal	WT	Reports Up and Down regulated genes in Male compared to Female | Male vs Female
Spsb3	protein_coding	1	0.17	0.675	1.5966	8.67e-01	1.00e+00	Terminal	WT	Reports Up and Down regulated genes in Male compared to Female | Male vs Female
Mrps34	protein_coding	1	0.17	0.675	1.5966	8.67e-01	1.00e+00	Terminal	WT	Reports Up and Down regulated genes in Male compared to Female | Male vs Female
Mcrip2	protein_coding	1	0.17	0.675	1.5966	8.67e-01	1.00e+00	Terminal	WT	Reports Up and Down regulated genes in Male compared to Female | Male vs Female
Bnip5	protein_coding	1	0.17	0.675	1.5966	8.67e-01	1.00e+00	Terminal	WT	Reports Up and Down regulated genes in Male compared to Female | Male vs Female
Kank3	protein_coding	1	0.17	0.675	1.5966	8.67e-01	1.00e+00	Terminal	WT	Reports Up and Down regulated genes in Male compared to Female | Male vs Female
AA388235	lncRNA	1	0.17	0.675	1.5966	8.67e-01	1.00e+00	Terminal	WT	Reports Up and Down regulated genes in Male compared to Female | Male vs Female
Tap1	protein_coding	1	0.17	0.675	1.5966	8.67e-01	1.00e+00	Terminal	WT	Reports Up and Down regulated genes in Male compared to Female | Male vs Female
Lst1	protein_coding	1	0.17	0.675	1.5966	8.67e-01	1.00e+00	Terminal	WT	Reports Up and Down regulated genes in Male compared to Female | Male vs Female
ENSMUSG00000056116		1	0.17	0.675	1.5966	8.67e-01	1.00e+00	Terminal	WT	Reports Up and Down regulated genes in Male compared to Female | Male vs Female
Rhag	protein_coding	1	0.17	0.675	1.5966	8.67e-01	1.00e+00	Terminal	WT	Reports Up and Down regulated genes in Male compared to Female | Male vs Female
Aars2	protein_coding	1	0.17	0.675	1.5966	8.67e-01	1.00e+00	Terminal	WT	Reports Up and Down regulated genes in Male compared to Female | Male vs Female
E430014B02Rik	TEC	1	0.17	0.675	1.5966	8.67e-01	1.00e+00	Terminal	WT	Reports Up and Down regulated genes in Male compared to Female | Male vs Female
Gm5499	processed_pseudogene	1	0.17	0.675	1.5966	8.67e-01	1.00e+00	Terminal	WT	Reports Up and Down regulated genes in Male compared to Female | Male vs Female
Gm6225	lncRNA	1	0.17	0.675	1.5966	8.67e-01	1.00e+00	Terminal	WT	Reports Up and Down regulated genes in Male compared to Female | Male vs Female
Jcad	protein_coding	1	0.17	0.675	1.5966	8.67e-01	1.00e+00	Terminal	WT	Reports Up and Down regulated genes in Male compared to Female | Male vs Female
Garem1	protein_coding	1	0.17	0.675	1.5966	8.67e-01	1.00e+00	Terminal	WT	Reports Up and Down regulated genes in Male compared to Female | Male vs Female
Gm7926	processed_pseudogene	1	0.17	0.675	1.5966	8.67e-01	1.00e+00	Terminal	WT	Reports Up and Down regulated genes in Male compared to Female | Male vs Female
Pcdhb5	protein_coding	1	0.17	0.675	1.5966	8.67e-01	1.00e+00	Terminal	WT	Reports Up and Down regulated genes in Male compared to Female | Male vs Female
Pcdhb19	protein_coding	1	0.17	0.675	1.5966	8.67e-01	1.00e+00	Terminal	WT	Reports Up and Down regulated genes in Male compared to Female | Male vs Female
Pcdhga1	protein_coding	1	0.17	0.675	1.5966	8.67e-01	1.00e+00	Terminal	WT	Reports Up and Down regulated genes in Male compared to Female | Male vs Female
Pcdhgb1	protein_coding	1	0.17	0.675	1.5966	8.67e-01	1.00e+00	Terminal	WT	Reports Up and Down regulated genes in Male compared to Female | Male vs Female
Pcdhgb4	protein_coding	1	0.17	0.675	1.5966	8.67e-01	1.00e+00	Terminal	WT	Reports Up and Down regulated genes in Male compared to Female | Male vs Female
Arap3	protein_coding	1	0.17	0.675	1.5966	8.67e-01	1.00e+00	Terminal	WT	Reports Up and Down regulated genes in Male compared to Female | Male vs Female
Gm23205	snRNA	1	0.17	0.675	1.5966	8.67e-01	1.00e+00	Terminal	WT	Reports Up and Down regulated genes in Male compared to Female | Male vs Female
Gm16415	processed_pseudogene	1	0.17	0.675	1.5966	8.67e-01	1.00e+00	Terminal	WT	Reports Up and Down regulated genes in Male compared to Female | Male vs Female
Gm37643	TEC	1	0.17	0.675	1.5966	8.67e-01	1.00e+00	Terminal	WT	Reports Up and Down regulated genes in Male compared to Female | Male vs Female
Gm50170	TEC	1	0.17	0.675	1.5966	8.67e-01	1.00e+00	Terminal	WT	Reports Up and Down regulated genes in Male compared to Female | Male vs Female
Cep192	protein_coding	1	0.17	0.675	1.5966	8.67e-01	1.00e+00	Terminal	WT	Reports Up and Down regulated genes in Male compared to Female | Male vs Female
Zdhhc24	protein_coding	1	0.17	0.675	1.5966	8.67e-01	1.00e+00	Terminal	WT	Reports Up and Down regulated genes in Male compared to Female | Male vs Female
Nscme3l	protein_coding	1	0.17	0.675	1.5966	8.67e-01	1.00e+00	Terminal	WT	Reports Up and Down regulated genes in Male compared to Female | Male vs Female
Tmem138	protein_coding	1	0.17	0.675	1.5966	8.67e-01	1.00e+00	Terminal	WT	Reports Up and Down regulated genes in Male compared to Female | Male vs Female
Ms4a3	protein_coding	1	0.17	0.675	1.5966	8.67e-01	1.00e+00	Terminal	WT	Reports Up and Down regulated genes in Male compared to Female | Male vs Female
Ldhb-ps	processed_pseudogene	1	0.17	0.675	1.5966	8.67e-01	1.00e+00	Terminal	WT	Reports Up and Down regulated genes in Male compared to Female | Male vs Female
Spata6l	protein_coding	1	0.17	0.675	1.5966	8.67e-01	1.00e+00	Terminal	WT	Reports Up and Down regulated genes in Male compared to Female | Male vs Female
Ch25h	protein_coding	1	0.17	0.675	1.5966	8.67e-01	1.00e+00	Terminal	WT	Reports Up and Down regulated genes in Male compared to Female | Male vs Female
Gsto2	protein_coding	1	0.17	0.675	1.5966	8.67e-01	1.00e+00	Terminal	WT	Reports Up and Down regulated genes in Male compared to Female | Male vs Female
Slc18a2	protein_coding	1	0.17	0.675	1.5966	8.67e-01	1.00e+00	Terminal	WT	Reports Up and Down regulated genes in Male compared to Female | Male vs Female
Plp2	protein_coding	1	0.17	0.675	1.5966	8.67e-01	1.00e+00	Terminal	WT	Reports Up and Down regulated genes in Male compared to Female | Male vs Female
Praf2	protein_coding	1	0.17	0.675	1.5966	8.67e-01	1.00e+00	Terminal	WT	Reports Up and Down regulated genes in Male compared to Female | Male vs Female
Suv39h1	protein_coding	1	0.17	0.675	1.5966	8.67e-01	1.00e+00	Terminal	WT	Reports Up and Down regulated genes in Male compared to Female | Male vs Female
Rab33a	protein_coding	1	0.17	0.675	1.5966	8.67e-01	1.00e+00	Terminal	WT	Reports Up and Down regulated genes in Male compared to Female | Male vs Female
Xlr3b	protein_coding	1	0.17	0.675	1.5966	8.67e-01	1.00e+00	Terminal	WT	Reports Up and Down regulated genes in Male compared to Female | Male vs Female
Zfp92	protein_coding	1	0.17	0.675	1.5966	8.67e-01	1.00e+00	Terminal	WT	Reports Up and Down regulated genes in Male compared to Female | Male vs Female
Eda2r	protein_coding	1	0.17	0.675	1.5966	8.67e-01	1.00e+00	Terminal	WT	Reports Up and Down regulated genes in Male compared to Female | Male vs Female
Eda	protein_coding	1	0.17	0.675	1.5966	8.67e-01	1.00e+00	Terminal	WT	Reports Up and Down regulated genes in Male compared to Female | Male vs Female
Jpx	lncRNA	1	0.17	0.675	1.5966	8.67e-01	1.00e+00	Terminal	WT	Reports Up and Down regulated genes in Male compared to Female | Male vs Female
Gm6222	transcribed_processed_pseudogene	1	0.17	0.675	1.5966	8.67e-01	1.00e+00	Terminal	WT	Reports Up and Down regulated genes in Male compared to Female | Male vs Female
Pfkfb1	protein_coding	1	0.17	0.675	1.5966	8.67e-01	1.00e+00	Terminal	WT	Reports Up and Down regulated genes in Male compared to Female | Male vs Female
Gm38148	TEC	0	0		1	NA	NA	Terminal	WT	Reports Up and Down regulated genes in Male compared to Female | Male vs Female
Gm19938	lncRNA	0	0		1	NA	NA	Terminal	WT	Reports Up and Down regulated genes in Male compared to Female | Male vs Female
Rp1	protein_coding	0	0		1	NA	NA	Terminal	WT	Reports Up and Down regulated genes in Male compared to Female | Male vs Female
Gm37277	TEC	0	0		1	NA	NA	Terminal	WT	Reports Up and Down regulated genes in Male compared to Female | Male vs Female
Gm16041	lncRNA	0	0		1	NA	NA	Terminal	WT	Reports Up and Down regulated genes in Male compared to Female | Male vs Female
Gm38372	TEC	0	0		1	NA	NA	Terminal	WT	Reports Up and Down regulated genes in Male compared to Female | Male vs Female
Gm37629	TEC	0	0		1	NA	NA	Terminal	WT	Reports Up and Down regulated genes in Male compared to Female | Male vs Female
2610203C22Rik	lncRNA	0	0		1	NA	NA	Terminal	WT	Reports Up and Down regulated genes in Male compared to Female | Male vs Female
Gm15818	lncRNA	0	0		1	NA	NA	Terminal	WT	Reports Up and Down regulated genes in Male compared to Female | Male vs Female
Gm37569	TEC	0	0		1	NA	NA	Terminal	WT	Reports Up and Down regulated genes in Male compared to Female | Male vs Female
Cpa6	protein_coding	0	0		1	NA	NA	Terminal	WT	Reports Up and Down regulated genes in Male compared to Female | Male vs Female
Gm37133	TEC	0	0		1	NA	NA	Terminal	WT	Reports Up and Down regulated genes in Male compared to Female | Male vs Female
Gm38069	TEC	0	0		1	NA	NA	Terminal	WT	Reports Up and Down regulated genes in Male compared to Female | Male vs Female
Slco5a1	protein_coding	0	0		1	NA	NA	Terminal	WT	Reports Up and Down regulated genes in Male compared to Female | Male vs Female
Gm38376	TEC	0	0		1	NA	NA	Terminal	WT	Reports Up and Down regulated genes in Male compared to Female | Male vs Female
Gm37409	TEC	0	0		1	NA	NA	Terminal	WT	Reports Up and Down regulated genes in Male compared to Female | Male vs Female
Gm37702	TEC	0	0		1	NA	NA	Terminal	WT	Reports Up and Down regulated genes in Male compared to Female | Male vs Female
Gm38120	TEC	0	0		1	NA	NA	Terminal	WT	Reports Up and Down regulated genes in Male compared to Female | Male vs Female
Gm37138	TEC	0	0		1	NA	NA	Terminal	WT	Reports Up and Down regulated genes in Male compared to Female | Male vs Female
Sbspon	protein_coding	0	0		1	NA	NA	Terminal	WT	Reports Up and Down regulated genes in Male compared to Female | Male vs Female
Gm38249	TEC	0	0		1	NA	NA	Terminal	WT	Reports Up and Down regulated genes in Male compared to Female | Male vs Female
Gm28095	lncRNA	0	0		1	NA	NA	Terminal	WT	Reports Up and Down regulated genes in Male compared to Female | Male vs Female
Gm38342	TEC	0	0		1	NA	NA	Terminal	WT	Reports Up and Down regulated genes in Male compared to Female | Male vs Female
Pi15	protein_coding	0	0		1	NA	NA	Terminal	WT	Reports Up and Down regulated genes in Male compared to Female | Male vs Female
Gm28154	lncRNA	0	0		1	NA	NA	Terminal	WT	Reports Up and Down regulated genes in Male compared to Female | Male vs Female
6720483E21Rik	lncRNA	0	0		1	NA	NA	Terminal	WT	Reports Up and Down regulated genes in Male compared to Female | Male vs Female
Gm24171	snoRNA	0	0		1	NA	NA	Terminal	WT	Reports Up and Down regulated genes in Male compared to Female | Male vs Female
Efhc1	protein_coding	0	0		1	NA	NA	Terminal	WT	Reports Up and Down regulated genes in Male compared to Female | Male vs Female
Gsta3	protein_coding	0	0		1	NA	NA	Terminal	WT	Reports Up and Down regulated genes in Male compared to Female | Male vs Female
Gm28836	lncRNA	0	0		1	NA	NA	Terminal	WT	Reports Up and Down regulated genes in Male compared to Female | Male vs Female
Gm6420	TEC	0	0		1	NA	NA	Terminal	WT	Reports Up and Down regulated genes in Male compared to Female | Male vs Female
Gm26524	TEC	0	0		1	NA	NA	Terminal	WT	Reports Up and Down regulated genes in Male compared to Female | Male vs Female
Gm28438	unprocessed_pseudogene	0	0		1	NA	NA	Terminal	WT	Reports Up and Down regulated genes in Male compared to Female | Male vs Female
Gm37331	TEC	0	0		1	NA	NA	Terminal	WT	Reports Up and Down regulated genes in Male compared to Female | Male vs Female
Gm37211	TEC	0	0		1	NA	NA	Terminal	WT	Reports Up and Down regulated genes in Male compared to Female | Male vs Female
Gm38286	TEC	0	0		1	NA	NA	Terminal	WT	Reports Up and Down regulated genes in Male compared to Female | Male vs Female
Gm37880	TEC	0	0		1	NA	NA	Terminal	WT	Reports Up and Down regulated genes in Male compared to Female | Male vs Female
Gm37011	TEC	0	0		1	NA	NA	Terminal	WT	Reports Up and Down regulated genes in Male compared to Female | Male vs Female
Gm29214	processed_pseudogene	0	0		1	NA	NA	Terminal	WT	Reports Up and Down regulated genes in Male compared to Female | Male vs Female
Gm37051	TEC	0	0		1	NA	NA	Terminal	WT	Reports Up and Down regulated genes in Male compared to Female | Male vs Female
Gm37628	TEC	0	0		1	NA	NA	Terminal	WT	Reports Up and Down regulated genes in Male compared to Female | Male vs Female
8030445P17Rik	TEC	0	0		1	NA	NA	Terminal	WT	Reports Up and Down regulated genes in Male compared to Female | Male vs Female
Gm37077	TEC	0	0		1	NA	NA	Terminal	WT	Reports Up and Down regulated genes in Male compared to Female | Male vs Female
Gm37895	TEC	0	0		1	NA	NA	Terminal	WT	Reports Up and Down regulated genes in Male compared to Female | Male vs Female
Gm36952	TEC	0	0		1	NA	NA	Terminal	WT	Reports Up and Down regulated genes in Male compared to Female | Male vs Female
2900002M20Rik	TEC	0	0		1	NA	NA	Terminal	WT	Reports Up and Down regulated genes in Male compared to Female | Male vs Female
Gm7846	processed_pseudogene	0	0		1	NA	NA	Terminal	WT	Reports Up and Down regulated genes in Male compared to Female | Male vs Female
Gm37906	TEC	0	0		1	NA	NA	Terminal	WT	Reports Up and Down regulated genes in Male compared to Female | Male vs Female
Gm37911	TEC	0	0		1	NA	NA	Terminal	WT	Reports Up and Down regulated genes in Male compared to Female | Male vs Female
Semp2l1	protein_coding	0	0		1	NA	NA	Terminal	WT	Reports Up and Down regulated genes in Male compared to Female | Male vs Female
Gm37067	TEC	0	0		1	NA	NA	Terminal	WT	Reports Up and Down regulated genes in Male compared to Female | Male vs Female
Gm37354	TEC	0	0		1	NA	NA	Terminal	WT	Reports Up and Down regulated genes in Male compared to Female | Male vs Female
Gm3052	transcribed_processed_pseudogene	0	0		1	NA	NA	Terminal	WT	Reports Up and Down regulated genes in Male compared to Female | Male vs Female
Gm37233	lncRNA	0	0		1	NA	NA	Terminal	WT	Reports Up and Down regulated genes in Male compared to Female | Male vs Female
Gm28417	lncRNA	0	0		1	NA	NA	Terminal	WT	Reports Up and Down regulated genes in Male compared to Female | Male vs Female
4930568A12Rik	lncRNA	0	0		1	NA	NA	Terminal	WT	Reports Up and Down regulated genes in Male compared to Female | Male vs Female
Gm8009	processed_pseudogene	0	0		1	NA	NA	Terminal	WT	Reports Up and Down regulated genes in Male compared to Female | Male vs Female
Gm33280	lncRNA	0	0		1	NA	NA	Terminal	WT	Reports Up and Down regulated genes in Male compared to Female | Male vs Female
Neurl3	protein_coding	0	0		1	NA	NA	Terminal	WT	Reports Up and Down regulated genes in Male compared to Female | Male vs Female
Ankrd23	protein_coding	0	0		1	NA	NA	Terminal	WT	Reports Up and Down regulated genes in Male compared to Female | Male vs Female
Gm33533	lncRNA	0	0		1	NA	NA	Terminal	WT	Reports Up and Down regulated genes in Male compared to Female | Male vs Female
Zap70	protein_coding	0	0		1	NA	NA	Terminal	WT	Reports Up and Down regulated genes in Male compared to Female | Male vs Female
Gm38115	lncRNA	0	0		1	NA	NA	Terminal	WT	Reports Up and Down regulated genes in Male compared to Female | Male vs Female
F830112A20Rik	TEC	0	0		1	NA	NA	Terminal	WT	Reports Up and Down regulated genes in Male compared to Female | Male vs Female
Gm43213	processed_pseudogene	0	0		1	NA	NA	Terminal	WT	Reports Up and Down regulated genes in Male compared to Female | Male vs Female
Gm34727	processed_pseudogene	0	0		1	NA	NA	Terminal	WT	Reports Up and Down regulated genes in Male compared to Female | Male vs Female
Gm37707	lncRNA	0	0		1	NA	NA	Terminal	WT	Reports Up and Down regulated genes in Male compared to Female | Male vs Female
Nms	protein_coding	0	0		1	NA	NA	Terminal	WT	Reports Up and Down regulated genes in Male compared to Female | Male vs Female
Gm15832	lncRNA	0	0		1	NA	NA	Terminal	WT	Reports Up and Down regulated genes in Male compared to Female | Male vs Female
D930019O06Rik	lncRNA	0	0		1	NA	NA	Terminal	WT	Reports Up and Down regulated genes in Male compared to Female | Male vs Female
Il1r2	protein_coding	0	0		1	NA	NA	Terminal	WT	Reports Up and Down regulated genes in Male compared to Female | Male vs Female
Il1rl1	protein_coding	0	0		1	NA	NA	Terminal	WT	Reports Up and Down regulated genes in Male compared to Female | Male vs Female
Slc9a2	protein_coding	0	0		1	NA	NA	Terminal	WT	Reports Up and Down regulated genes in Male compared to Female | Male vs Female
Mfsd9	protein_coding	0	0		1	NA	NA	Terminal	WT	Reports Up and Down regulated genes in Male compared to Female | Male vs Female
8430432A02Rik	lncRNA	0	0		1	NA	NA	Terminal	WT	Reports Up and Down regulated genes in Male compared to Female | Male vs Female
Fhl2	protein_coding	0	0		1	NA	NA	Terminal	WT	Reports Up and Down regulated genes in Male compared to Female | Male vs Female
Mettl21c	protein_coding	0	0		1	NA	NA	Terminal	WT	Reports Up and Down regulated genes in Male compared to Female | Male vs Female
Gm15833	processed_pseudogene	0	0		1	NA	NA	Terminal	WT	Reports Up and Down regulated genes in Male compared to Female | Male vs Female
Slc40a1	protein_coding	0	0		1	NA	NA	Terminal	WT	Reports Up and Down regulated genes in Male compared to Female | Male vs Female
Gm18849	unprocessed_pseudogene	0	0		1	NA	NA	Terminal	WT	Reports Up and Down regulated genes in Male compared to Female | Male vs Female
Gm37393	TEC	0	0		1	NA	NA	Terminal	WT	Reports Up and Down regulated genes in Male compared to Female | Male vs Female
Gm29325	lncRNA	0	0		1	NA	NA	Terminal	WT	Reports Up and Down regulated genes in Male compared to Female | Male vs Female
Gm31812	lncRNA	0	0		1	NA	NA	Terminal	WT	Reports Up and Down regulated genes in Male compared to Female | Male vs Female
Rps27a-ps1	processed_pseudogene	0	0		1	NA	NA	Terminal	WT	Reports Up and Down regulated genes in Male compared to Female | Male vs Female
Gm53065	lncRNA	0	0		1	NA	NA	Terminal	WT	Reports Up and Down regulated genes in Male compared to Female | Male vs Female
Nemp2	protein_coding	0	0		1	NA	NA	Terminal	WT	Reports Up and Down regulated genes in Male compared to Female | Male vs Female
1700019A02Rik	protein_coding	0	0		1	NA	NA	Terminal	WT	Reports Up and Down regulated genes in Male compared to Female | Male vs Female
Gm28777	lncRNA	0	0		1	NA	NA	Terminal	WT	Reports Up and Down regulated genes in Male compared to Female | Male vs Female
Gm37633	TEC	0	0		1	NA	NA	Terminal	WT	Reports Up and Down regulated genes in Male compared to Female | Male vs Female
Ccdc150	protein_coding	0	0		1	NA	NA	Terminal	WT	Reports Up and Down regulated genes in Male compared to Female | Male vs Female
Gm17971	processed_pseudogene	0	0		1	NA	NA	Terminal	WT	Reports Up and Down regulated genes in Male compared to Female | Male vs Female
Gm16581	processed_pseudogene	0	0		1	NA	NA	Terminal	WT	Reports Up and Down regulated genes in Male compared to Female | Male vs Female
Gm10561	lncRNA	0	0		1	NA	NA	Terminal	WT	Reports Up and Down regulated genes in Male compared to Female | Male vs Female
Gm37382	TEC	0	0		1	NA	NA	Terminal	WT	Reports Up and Down regulated genes in Male compared to Female | Male vs Female
Satb2	protein_coding	0	0		1	NA	NA	Terminal	WT	Reports Up and Down regulated genes in Male compared to Female | Male vs Female
Aox3	protein_coding	0	0		1	NA	NA	Terminal	WT	Reports Up and Down regulated genes in Male compared to Female | Male vs Female
Aox4	protein_coding	0	0		1	NA	NA	Terminal	WT	Reports Up and Down regulated genes in Male compared to Female | Male vs Female
Flacc1	protein_coding	0	0		1	NA	NA	Terminal	WT	Reports Up and Down regulated genes in Male compared to Female | Male vs Female
Gm20257	transcribed_unprocessed_pseudogene	0	0		1	NA	NA	Terminal	WT	Reports Up and Down regulated genes in Male compared to Female | Male vs Female
Gm37760	TEC	0	0		1	NA	NA	Terminal	WT	Reports Up and Down regulated genes in Male compared to Female | Male vs Female
Gm26813	lncRNA	0	0		1	NA	NA	Terminal	WT	Reports Up and Down regulated genes in Male compared to Female | Male vs Female
Gm38125	TEC	0	0		1	NA	NA	Terminal	WT	Reports Up and Down regulated genes in Male compared to Female | Male vs Female
Gm37531	TEC	0	0		1	NA	NA	Terminal	WT	Reports Up and Down regulated genes in Male compared to Female | Male vs Female
Gm38012	TEC	0	0		1	NA	NA	Terminal	WT	Reports Up and Down regulated genes in Male compared to Female | Male vs Female
Gm11599	processed_pseudogene	0	0		1	NA	NA	Terminal	WT	Reports Up and Down regulated genes in Male compared to Female | Male vs Female
Gm11605	processed_pseudogene	0	0		1	NA	NA	Terminal	WT	Reports Up and Down regulated genes in Male compared to Female | Male vs Female
4933402D24Rik	lncRNA	0	0		1	NA	NA	Terminal	WT	Reports Up and Down regulated genes in Male compared to Female | Male vs Female
Gm7329	processed_pseudogene	0	0		1	NA	NA	Terminal	WT	Reports Up and Down regulated genes in Male compared to Female | Male vs Female
Gm37181	TEC	0	0		1	NA	NA	Terminal	WT	Reports Up and Down regulated genes in Male compared to Female | Male vs Female
Gm38387	TEC	0	0		1	NA	NA	Terminal	WT	Reports Up and Down regulated genes in Male compared to Female | Male vs Female
6820402A03Rik	TEC	0	0		1	NA	NA	Terminal	WT	Reports Up and Down regulated genes in Male compared to Female | Male vs Female
Gm38218	TEC	0	0		1	NA	NA	Terminal	WT	Reports Up and Down regulated genes in Male compared to Female | Male vs Female
Gm15793	processed_pseudogene	0	0		1	NA	NA	Terminal	WT	Reports Up and Down regulated genes in Male compared to Female | Male vs Female
Gm37100	TEC	0	0		1	NA	NA	Terminal	WT	Reports Up and Down regulated genes in Male compared to Female | Male vs Female
Gm15670	processed_pseudogene	0	0		1	NA	NA	Terminal	WT	Reports Up and Down regulated genes in Male compared to Female | Male vs Female
Gm37735	TEC	0	0		1	NA	NA	Terminal	WT	Reports Up and Down regulated genes in Male compared to Female | Male vs Female
Gm29183	lncRNA	0	0		1	NA	NA	Terminal	WT	Reports Up and Down regulated genes in Male compared to Female | Male vs Female
Cxcr2	protein_coding	0	0		1	NA	NA	Terminal	WT	Reports Up and Down regulated genes in Male compared to Female | Male vs Female
Gm37931	TEC	0	0		1	NA	NA	Terminal	WT	Reports Up and Down regulated genes in Male compared to Female | Male vs Female
Slc11a1	protein_coding	0	0		1	NA	NA	Terminal	WT	Reports Up and Down regulated genes in Male compared to Female | Male vs Female
Gm37733	TEC	0	0		1	NA	NA	Terminal	WT	Reports Up and Down regulated genes in Male compared to Female | Male vs Female
Wnt10a	protein_coding	0	0		1	NA	NA	Terminal	WT	Reports Up and Down regulated genes in Male compared to Female | Male vs Female
Glb1l	protein_coding	0	0		1	NA	NA	Terminal	WT	Reports Up and Down regulated genes in Male compared to Female | Male vs Female
Asic4	protein_coding	0	0		1	NA	NA	Terminal	WT	Reports Up and Down regulated genes in Male compared to Female | Male vs Female
Inha	protein_coding	0	0		1	NA	NA	Terminal	WT	Reports Up and Down regulated genes in Male compared to Female | Male vs Female
4833412K13Rik	TEC	0	0		1	NA	NA	Terminal	WT	Reports Up and Down regulated genes in Male compared to Female | Male vs Female
Ap1s3	protein_coding	0	0		1	NA	NA	Terminal	WT	Reports Up and Down regulated genes in Male compared to Female | Male vs Female
Gm38062	TEC	0	0		1	NA	NA	Terminal	WT	Reports Up and Down regulated genes in Male compared to Female | Male vs Female
A630081D01Rik	TEC	0	0		1	NA	NA	Terminal	WT	Reports Up and Down regulated genes in Male compared to Female | Male vs Female
Gm7516	processed_pseudogene	0	0		1	NA	NA	Terminal	WT	Reports Up and Down regulated genes in Male compared to Female | Male vs Female
Col4a4	protein_coding	0	0		1	NA	NA	Terminal	WT	Reports Up and Down regulated genes in Male compared to Female | Male vs Female
Gm28941	lncRNA	0	0		1	NA	NA	Terminal	WT	Reports Up and Down regulated genes in Male compared to Female | Male vs Female
Slc19a3	protein_coding	0	0		1	NA	NA	Terminal	WT	Reports Up and Down regulated genes in Male compared to Female | Male vs Female
Gm37959	TEC	0	0		1	NA	NA	Terminal	WT	Reports Up and Down regulated genes in Male compared to Female | Male vs Female
Gm38374	TEC	0	0		1	NA	NA	Terminal	WT	Reports Up and Down regulated genes in Male compared to Female | Male vs Female
Gm37738	TEC	0	0		1	NA	NA	Terminal	WT	Reports Up and Down regulated genes in Male compared to Female | Male vs Female
Slc16a14	protein_coding	0	0		1	NA	NA	Terminal	WT	Reports Up and Down regulated genes in Male compared to Female | Male vs Female
A530032D15Rik	protein_coding	0	0		1	NA	NA	Terminal	WT	Reports Up and Down regulated genes in Male compared to Female | Male vs Female
Sp140	protein_coding	0	0		1	NA	NA	Terminal	WT	Reports Up and Down regulated genes in Male compared to Female | Male vs Female
4933407L21Rik	protein_coding	0	0		1	NA	NA	Terminal	WT	Reports Up and Down regulated genes in Male compared to Female | Male vs Female
Gm28884	lncRNA	0	0		1	NA	NA	Terminal	WT	Reports Up and Down regulated genes in Male compared to Female | Male vs Female
Gpr55	protein_coding	0	0		1	NA	NA	Terminal	WT	Reports Up and Down regulated genes in Male compared to Female | Male vs Female
Spata3	protein_coding	0	0		1	NA	NA	Terminal	WT	Reports Up and Down regulated genes in Male compared to Female | Male vs Female
Gm22786	snoRNA	0	0		1	NA	NA	Terminal	WT	Reports Up and Down regulated genes in Male compared to Female | Male vs Female
Htr2b	protein_coding	0	0		1	NA	NA	Terminal	WT	Reports Up and Down regulated genes in Male compared to Female | Male vs Female
Gm37152	TEC	0	0		1	NA	NA	Terminal	WT	Reports Up and Down regulated genes in Male compared to Female | Male vs Female
Gm37485	TEC	0	0		1	NA	NA	Terminal	WT	Reports Up and Down regulated genes in Male compared to Female | Male vs Female
4833421G17Rik	TEC	0	0		1	NA	NA	Terminal	WT	Reports Up and Down regulated genes in Male compared to Female | Male vs Female
Ugt1a5	protein_coding	0	0		1	NA	NA	Terminal	WT	Reports Up and Down regulated genes in Male compared to Female | Male vs Female
Dnajb3	protein_coding	0	0		1	NA	NA	Terminal	WT	Reports Up and Down regulated genes in Male compared to Female | Male vs Female
Glrp1	protein_coding	0	0		1	NA	NA	Terminal	WT	Reports Up and Down regulated genes in Male compared to Female | Male vs Female
Gm38130	TEC	0	0		1	NA	NA	Terminal	WT	Reports Up and Down regulated genes in Male compared to Female | Male vs Female
Sh3bp4	protein_coding	0	0		1	NA	NA	Terminal	WT	Reports Up and Down regulated genes in Male compared to Female | Male vs Female
Ackr3	protein_coding	0	0		1	NA	NA	Terminal	WT	Reports Up and Down regulated genes in Male compared to Female | Male vs Female
Gm19085	processed_pseudogene	0	0		1	NA	NA	Terminal	WT	Reports Up and Down regulated genes in Male compared to Female | Male vs Female
Gm29100	lncRNA	0	0		1	NA	NA	Terminal	WT	Reports Up and Down regulated genes in Male compared to Female | Male vs Female
Gm37048	TEC	0	0		1	NA	NA	Terminal	WT	Reports Up and Down regulated genes in Male compared to Female | Male vs Female
Ankmy1	protein_coding	0	0		1	NA	NA	Terminal	WT	Reports Up and Down regulated genes in Male compared to Female | Male vs Female
Gpr35	protein_coding	0	0		1	NA	NA	Terminal	WT	Reports Up and Down regulated genes in Male compared to Female | Male vs Female
ENSMUSG00000026276		0	0		1	NA	NA	Terminal	WT	Reports Up and Down regulated genes in Male compared to Female | Male vs Female
Panct2	lncRNA	0	0		1	NA	NA	Terminal	WT	Reports Up and Down regulated genes in Male compared to Female | Male vs Female
Gm37140	TEC	0	0		1	NA	NA	Terminal	WT	Reports Up and Down regulated genes in Male compared to Female | Male vs Female
Btf3-ps1	processed_pseudogene	0	0		1	NA	NA	Terminal	WT	Reports Up and Down regulated genes in Male compared to Female | Male vs Female
1810006J02Rik	lncRNA	0	0		1	NA	NA	Terminal	WT	Reports Up and Down regulated genes in Male compared to Female | Male vs Female
Gm37877	TEC	0	0		1	NA	NA	Terminal	WT	Reports Up and Down regulated genes in Male compared to Female | Male vs Female
Gm28187	lncRNA	0	0		1	NA	NA	Terminal	WT	Reports Up and Down regulated genes in Male compared to Female | Male vs Female
Gm37566	TEC	0	0		1	NA	NA	Terminal	WT	Reports Up and Down regulated genes in Male compared to Female | Male vs Female
Gm38235	TEC	0	0		1	NA	NA	Terminal	WT	Reports Up and Down regulated genes in Male compared to Female | Male vs Female
Serpinb3a	protein_coding	0	0		1	NA	NA	Terminal	WT	Reports Up and Down regulated genes in Male compared to Female | Male vs Female
Serpinb2	protein_coding	0	0		1	NA	NA	Terminal	WT	Reports Up and Down regulated genes in Male compared to Female | Male vs Female
Gm36944	TEC	0	0		1	NA	NA	Terminal	WT	Reports Up and Down regulated genes in Male compared to Female | Male vs Female
Gm17916	transcribed_processed_pseudogene	0	0		1	NA	NA	Terminal	WT	Reports Up and Down regulated genes in Male compared to Female | Male vs Female
2900060B14Rik	lncRNA	0	0		1	NA	NA	Terminal	WT	Reports Up and Down regulated genes in Male compared to Female | Male vs Female
Tfcp2l1	protein_coding	0	0		1	NA	NA	Terminal	WT	Reports Up and Down regulated genes in Male compared to Female | Male vs Female
Gm29455	lncRNA	0	0		1	NA	NA	Terminal	WT	Reports Up and Down regulated genes in Male compared to Female | Male vs Female
Gm27184	lncRNA	0	0		1	NA	NA	Terminal	WT	Reports Up and Down regulated genes in Male compared to Female | Male vs Female
Sctr	protein_coding	0	0		1	NA	NA	Terminal	WT	Reports Up and Down regulated genes in Male compared to Female | Male vs Female
C1ql2	protein_coding	0	0		1	NA	NA	Terminal	WT	Reports Up and Down regulated genes in Male compared to Female | Male vs Female
Gm29346	lncRNA	0	0		1	NA	NA	Terminal	WT	Reports Up and Down regulated genes in Male compared to Female | Male vs Female
Gm37174	TEC	0	0		1	NA	NA	Terminal	WT	Reports Up and Down regulated genes in Male compared to Female | Male vs Female
Gm37221	TEC	0	0		1	NA	NA	Terminal	WT	Reports Up and Down regulated genes in Male compared to Female | Male vs Female
Gm24791	snoRNA	0	0		1	NA	NA	Terminal	WT	Reports Up and Down regulated genes in Male compared to Female | Male vs Female
Gm38073	TEC	0	0		1	NA	NA	Terminal	WT	Reports Up and Down regulated genes in Male compared to Female | Male vs Female
Gm37717	TEC	0	0		1	NA	NA	Terminal	WT	Reports Up and Down regulated genes in Male compared to Female | Male vs Female
Gm37588	TEC	0	0		1	NA	NA	Terminal	WT	Reports Up and Down regulated genes in Male compared to Female | Male vs Female
Gm37407	TEC	0	0		1	NA	NA	Terminal	WT	Reports Up and Down regulated genes in Male compared to Female | Male vs Female
Lct	protein_coding	0	0		1	NA	NA	Terminal	WT	Reports Up and Down regulated genes in Male compared to Female | Male vs Female
Gm37479	TEC	0	0		1	NA	NA	Terminal	WT	Reports Up and Down regulated genes in Male compared to Female | Male vs Female
Cd55os	lncRNA	0	0		1	NA	NA	Terminal	WT	Reports Up and Down regulated genes in Male compared to Female | Male vs Female
Gm15675	lncRNA	0	0		1	NA	NA	Terminal	WT	Reports Up and Down regulated genes in Male compared to Female | Male vs Female
Gm16083	lncRNA	0	0		1	NA	NA	Terminal	WT	Reports Up and Down regulated genes in Male compared to Female | Male vs Female
Gm37163	TEC	0	0		1	NA	NA	Terminal	WT	Reports Up and Down regulated genes in Male compared to Female | Male vs Female
Fcmr	protein_coding	0	0		1	NA	NA	Terminal	WT	Reports Up and Down regulated genes in Male compared to Female | Male vs Female
Gm37084	TEC	0	0		1	NA	NA	Terminal	WT	Reports Up and Down regulated genes in Male compared to Female | Male vs Female
Gm28913	lncRNA	0	0		1	NA	NA	Terminal	WT	Reports Up and Down regulated genes in Male compared to Female | Male vs Female
Gm38067	TEC	0	0		1	NA	NA	Terminal	WT	Reports Up and Down regulated genes in Male compared to Female | Male vs Female
Lemd1	protein_coding	0	0		1	NA	NA	Terminal	WT	Reports Up and Down regulated genes in Male compared to Female | Male vs Female
Nuak2	protein_coding	0	0		1	NA	NA	Terminal	WT	Reports Up and Down regulated genes in Male compared to Female | Male vs Female
6030442K20Rik	lncRNA	0	0		1	NA	NA	Terminal	WT	Reports Up and Down regulated genes in Male compared to Female | Male vs Female
Gm28609	lncRNA	0	0		1	NA	NA	Terminal	WT	Reports Up and Down regulated genes in Male compared to Female | Male vs Female
Sox13	protein_coding	0	0		1	NA	NA	Terminal	WT	Reports Up and Down regulated genes in Male compared to Female | Male vs Female
Lax1	protein_coding	0	0		1	NA	NA	Terminal	WT	Reports Up and Down regulated genes in Male compared to Female | Male vs Female
Gm28441	lncRNA	0	0		1	NA	NA	Terminal	WT	Reports Up and Down regulated genes in Male compared to Female | Male vs Female
Mgat4e	protein_coding	0	0		1	NA	NA	Terminal	WT	Reports Up and Down regulated genes in Male compared to Female | Male vs Female
Gm37949	TEC	0	0		1	NA	NA	Terminal	WT	Reports Up and Down regulated genes in Male compared to Female | Male vs Female
Gm37677	TEC	0	0		1	NA	NA	Terminal	WT	Reports Up and Down regulated genes in Male compared to Female | Male vs Female
Gm28892	lncRNA	0	0		1	NA	NA	Terminal	WT	Reports Up and Down regulated genes in Male compared to Female | Male vs Female
Ube2t	protein_coding	0	0		1	NA	NA	Terminal	WT	Reports Up and Down regulated genes in Male compared to Female | Male vs Female
Ptprv	protein_coding	0	0		1	NA	NA	Terminal	WT	Reports Up and Down regulated genes in Male compared to Female | Male vs Female
2610012C04Rik	TEC	0	0		1	NA	NA	Terminal	WT	Reports Up and Down regulated genes in Male compared to Female | Male vs Female
Gm4793	lncRNA	0	0		1	NA	NA	Terminal	WT	Reports Up and Down regulated genes in Male compared to Female | Male vs Female
Lad1	protein_coding	0	0		1	NA	NA	Terminal	WT	Reports Up and Down regulated genes in Male compared to Female | Male vs Female
Cacna1s	protein_coding	0	0		1	NA	NA	Terminal	WT	Reports Up and Down regulated genes in Male compared to Female | Male vs Female
Gm26781	lncRNA	0	0		1	NA	NA	Terminal	WT	Reports Up and Down regulated genes in Male compared to Female | Male vs Female
Gm19705	lncRNA	0	0		1	NA	NA	Terminal	WT	Reports Up and Down regulated genes in Male compared to Female | Male vs Female
Platr22	lncRNA	0	0		1	NA	NA	Terminal	WT	Reports Up and Down regulated genes in Male compared to Female | Male vs Female
Gm37298	TEC	0	0		1	NA	NA	Terminal	WT	Reports Up and Down regulated genes in Male compared to Female | Male vs Female
Gm26930	lncRNA	0	0		1	NA	NA	Terminal	WT	Reports Up and Down regulated genes in Male compared to Female | Male vs Female
D130019J16Rik	TEC	0	0		1	NA	NA	Terminal	WT	Reports Up and Down regulated genes in Male compared to Female | Male vs Female
Gm37534	TEC	0	0		1	NA	NA	Terminal	WT	Reports Up and Down regulated genes in Male compared to Female | Male vs Female
Mir181a-1hg	lncRNA	0	0		1	NA	NA	Terminal	WT	Reports Up and Down regulated genes in Male compared to Female | Male vs Female
Gm37080	TEC	0	0		1	NA	NA	Terminal	WT	Reports Up and Down regulated genes in Male compared to Female | Male vs Female
Lhx9	protein_coding	0	0		1	NA	NA	Terminal	WT	Reports Up and Down regulated genes in Male compared to Female | Male vs Female
Gm37470	TEC	0	0		1	NA	NA	Terminal	WT	Reports Up and Down regulated genes in Male compared to Female | Male vs Female
Crb1	protein_coding	0	0		1	NA	NA	Terminal	WT	Reports Up and Down regulated genes in Male compared to Female | Male vs Female
Aspm	protein_coding	0	0		1	NA	NA	Terminal	WT	Reports Up and Down regulated genes in Male compared to Female | Male vs Female
Cfhr2	protein_coding	0	0		1	NA	NA	Terminal	WT	Reports Up and Down regulated genes in Male compared to Female | Male vs Female
Gm38187	TEC	0	0		1	NA	NA	Terminal	WT	Reports Up and Down regulated genes in Male compared to Female | Male vs Female
Gm15583	processed_pseudogene	0	0		1	NA	NA	Terminal	WT	Reports Up and Down regulated genes in Male compared to Female | Male vs Female
Ptgs2	protein_coding	0	0		1	NA	NA	Terminal	WT	Reports Up and Down regulated genes in Male compared to Female | Male vs Female
Ptgs2os2	lncRNA	0	0		1	NA	NA	Terminal	WT	Reports Up and Down regulated genes in Male compared to Female | Male vs Female
Gm20631	lncRNA	0	0		1	NA	NA	Terminal	WT	Reports Up and Down regulated genes in Male compared to Female | Male vs Female
Gm47985	protein_coding	0	0		1	NA	NA	Terminal	WT	Reports Up and Down regulated genes in Male compared to Female | Male vs Female
2810414N06Rik	lncRNA	0	0		1	NA	NA	Terminal	WT	Reports Up and Down regulated genes in Male compared to Female | Male vs Female
Gm28792	lncRNA	0	0		1	NA	NA	Terminal	WT	Reports Up and Down regulated genes in Male compared to Female | Male vs Female
Gm28791	lncRNA	0	0		1	NA	NA	Terminal	WT	Reports Up and Down regulated genes in Male compared to Female | Male vs Female
Gm28960	lncRNA	0	0		1	NA	NA	Terminal	WT	Reports Up and Down regulated genes in Male compared to Female | Male vs Female
Gm38009	TEC	0	0		1	NA	NA	Terminal	WT	Reports Up and Down regulated genes in Male compared to Female | Male vs Female
Shcbp1l	protein_coding	0	0		1	NA	NA	Terminal	WT	Reports Up and Down regulated genes in Male compared to Female | Male vs Female
Teddm1b	protein_coding	0	0		1	NA	NA	Terminal	WT	Reports Up and Down regulated genes in Male compared to Female | Male vs Female
Gm38352	TEC	0	0		1	NA	NA	Terminal	WT	Reports Up and Down regulated genes in Male compared to Female | Male vs Female
A830008E24Rik	lncRNA	0	0		1	NA	NA	Terminal	WT	Reports Up and Down regulated genes in Male compared to Female | Male vs Female
Gm37383	TEC	0	0		1	NA	NA	Terminal	WT	Reports Up and Down regulated genes in Male compared to Female | Male vs Female
9430034N14Rik	TEC	0	0		1	NA	NA	Terminal	WT	Reports Up and Down regulated genes in Male compared to Female | Male vs Female
Axdnd1	protein_coding	0	0		1	NA	NA	Terminal	WT	Reports Up and Down regulated genes in Male compared to Female | Male vs Female
Tor3a	protein_coding	0	0		1	NA	NA	Terminal	WT	Reports Up and Down regulated genes in Male compared to Female | Male vs Female
Gm15428	processed_pseudogene	0	0		1	NA	NA	Terminal	WT	Reports Up and Down regulated genes in Male compared to Female | Male vs Female
Gm28693	transcribed_processed_pseudogene	0	0		1	NA	NA	Terminal	WT	Reports Up and Down regulated genes in Male compared to Female | Male vs Female
Gm37802	TEC	0	0		1	NA	NA	Terminal	WT	Reports Up and Down regulated genes in Male compared to Female | Male vs Female
Gm37788	TEC	0	0		1	NA	NA	Terminal	WT	Reports Up and Down regulated genes in Male compared to Female | Male vs Female
Gm37578	TEC	0	0		1	NA	NA	Terminal	WT	Reports Up and Down regulated genes in Male compared to Female | Male vs Female
Gm37060	TEC	0	0		1	NA	NA	Terminal	WT	Reports Up and Down regulated genes in Male compared to Female | Male vs Female
Sec16b	protein_coding	0	0		1	NA	NA	Terminal	WT	Reports Up and Down regulated genes in Male compared to Female | Male vs Female
Gm37861	TEC	0	0		1	NA	NA	Terminal	WT	Reports Up and Down regulated genes in Male compared to Female | Male vs Female
Pappa2	protein_coding	0	0		1	NA	NA	Terminal	WT	Reports Up and Down regulated genes in Male compared to Female | Male vs Female
Gm37115	TEC	0	0		1	NA	NA	Terminal	WT	Reports Up and Down regulated genes in Male compared to Female | Male vs Female
Gm10530	lncRNA	0	0		1	NA	NA	Terminal	WT	Reports Up and Down regulated genes in Male compared to Female | Male vs Female
Gm37529	lncRNA	0	0		1	NA	NA	Terminal	WT	Reports Up and Down regulated genes in Male compared to Female | Male vs Female
Gpr52	protein_coding	0	0		1	NA	NA	Terminal	WT	Reports Up and Down regulated genes in Male compared to Female | Male vs Female
Gm37215	TEC	0	0		1	NA	NA	Terminal	WT	Reports Up and Down regulated genes in Male compared to Female | Male vs Female
Gm38302	TEC	0	0		1	NA	NA	Terminal	WT	Reports Up and Down regulated genes in Male compared to Female | Male vs Female
Gm37052	TEC	0	0		1	NA	NA	Terminal	WT	Reports Up and Down regulated genes in Male compared to Female | Male vs Female
Serpinc1	protein_coding	0	0		1	NA	NA	Terminal	WT	Reports Up and Down regulated genes in Male compared to Female | Male vs Female
Gm37072	TEC	0	0		1	NA	NA	Terminal	WT	Reports Up and Down regulated genes in Male compared to Female | Male vs Female
Gm37357	TEC	0	0		1	NA	NA	Terminal	WT	Reports Up and Down regulated genes in Male compared to Female | Male vs Female
Fmo4	protein_coding	0	0		1	NA	NA	Terminal	WT	Reports Up and Down regulated genes in Male compared to Female | Male vs Female
Gm20743	lncRNA	0	0		1	NA	NA	Terminal	WT	Reports Up and Down regulated genes in Male compared to Female | Male vs Female
Gm37403	TEC	0	0		1	NA	NA	Terminal	WT	Reports Up and Down regulated genes in Male compared to Female | Male vs Female
Adcy10	protein_coding	0	0		1	NA	NA	Terminal	WT	Reports Up and Down regulated genes in Male compared to Female | Male vs Female
Gm6345	transcribed_unprocessed_pseudogene	0	0		1	NA	NA	Terminal	WT	Reports Up and Down regulated genes in Male compared to Female | Male vs Female
Gm7694	protein_coding	0	0		1	NA	NA	Terminal	WT	Reports Up and Down regulated genes in Male compared to Female | Male vs Female
Gm9929	lncRNA	0	0		1	NA	NA	Terminal	WT	Reports Up and Down regulated genes in Male compared to Female | Male vs Female
Fcrlb	protein_coding	0	0		1	NA	NA	Terminal	WT	Reports Up and Down regulated genes in Male compared to Female | Male vs Female
Rpl27-ps1	processed_pseudogene	0	0		1	NA	NA	Terminal	WT	Reports Up and Down regulated genes in Male compared to Female | Male vs Female
Klhdc9	protein_coding	0	0		1	NA	NA	Terminal	WT	Reports Up and Down regulated genes in Male compared to Female | Male vs Female
B930036N10Rik	lncRNA	0	0		1	NA	NA	Terminal	WT	Reports Up and Down regulated genes in Male compared to Female | Male vs Female
Alyref2	protein_coding	0	0		1	NA	NA	Terminal	WT	Reports Up and Down regulated genes in Male compared to Female | Male vs Female
Cd244a	protein_coding	0	0		1	NA	NA	Terminal	WT	Reports Up and Down regulated genes in Male compared to Female | Male vs Female
Gm10521	TEC	0	0		1	NA	NA	Terminal	WT	Reports Up and Down regulated genes in Male compared to Female | Male vs Female
Pigm	protein_coding	0	0		1	NA	NA	Terminal	WT	Reports Up and Down regulated genes in Male compared to Female | Male vs Female
Gm7804	transcribed_processed_pseudogene	0	0		1	NA	NA	Terminal	WT	Reports Up and Down regulated genes in Male compared to Female | Male vs Female
Igsf9	protein_coding	0	0		1	NA	NA	Terminal	WT	Reports Up and Down regulated genes in Male compared to Female | Male vs Female
Dusp23	protein_coding	0	0		1	NA	NA	Terminal	WT	Reports Up and Down regulated genes in Male compared to Female | Male vs Female
9430083B18Rik	TEC	0	0		1	NA	NA	Terminal	WT	Reports Up and Down regulated genes in Male compared to Female | Male vs Female
Ifi213	protein_coding	0	0		1	NA	NA	Terminal	WT	Reports Up and Down regulated genes in Male compared to Female | Male vs Female
Ifi211	protein_coding	0	0		1	NA	NA	Terminal	WT	Reports Up and Down regulated genes in Male compared to Female | Male vs Female
Ifi205	protein_coding	0	0		1	NA	NA	Terminal	WT	Reports Up and Down regulated genes in Male compared to Female | Male vs Female
5730408A14Rik	TEC	0	0		1	NA	NA	Terminal	WT	Reports Up and Down regulated genes in Male compared to Female | Male vs Female
Wdr64	protein_coding	0	0		1	NA	NA	Terminal	WT	Reports Up and Down regulated genes in Male compared to Female | Male vs Female
Gm38101	lncRNA	0	0		1	NA	NA	Terminal	WT	Reports Up and Down regulated genes in Male compared to Female | Male vs Female
3110062G12Rik	TEC	0	0		1	NA	NA	Terminal	WT	Reports Up and Down regulated genes in Male compared to Female | Male vs Female
Gm37246	processed_pseudogene	0	0		1	NA	NA	Terminal	WT	Reports Up and Down regulated genes in Male compared to Female | Male vs Female
Gm37490	TEC	0	0		1	NA	NA	Terminal	WT	Reports Up and Down regulated genes in Male compared to Female | Male vs Female
Gm37519	TEC	0	0		1	NA	NA	Terminal	WT	Reports Up and Down regulated genes in Male compared to Female | Male vs Female
Gm37598	TEC	0	0		1	NA	NA	Terminal	WT	Reports Up and Down regulated genes in Male compared to Female | Male vs Female
Gm38146	TEC	0	0		1	NA	NA	Terminal	WT	Reports Up and Down regulated genes in Male compared to Female | Male vs Female
Gm37706	TEC	0	0		1	NA	NA	Terminal	WT	Reports Up and Down regulated genes in Male compared to Female | Male vs Female
Catspere2	protein_coding	0	0		1	NA	NA	Terminal	WT	Reports Up and Down regulated genes in Male compared to Female | Male vs Female
Gm8010	unprocessed_pseudogene	0	0		1	NA	NA	Terminal	WT	Reports Up and Down regulated genes in Male compared to Female | Male vs Female
B230369F24Rik	lncRNA	0	0		1	NA	NA	Terminal	WT	Reports Up and Down regulated genes in Male compared to Female | Male vs Female
Gm34176	processed_pseudogene	0	0		1	NA	NA	Terminal	WT	Reports Up and Down regulated genes in Male compared to Female | Male vs Female
Tfb2m	protein_coding	0	0		1	NA	NA	Terminal	WT	Reports Up and Down regulated genes in Male compared to Female | Male vs Female
Gm38169	TEC	0	0		1	NA	NA	Terminal	WT	Reports Up and Down regulated genes in Male compared to Female | Male vs Female
Gm36933	TEC	0	0		1	NA	NA	Terminal	WT	Reports Up and Down regulated genes in Male compared to Female | Male vs Female
Gm37984	TEC	0	0		1	NA	NA	Terminal	WT	Reports Up and Down regulated genes in Male compared to Female | Male vs Female
Gm37768	lncRNA	0	0		1	NA	NA	Terminal	WT	Reports Up and Down regulated genes in Male compared to Female | Male vs Female
H3f3aos	lncRNA	0	0		1	NA	NA	Terminal	WT	Reports Up and Down regulated genes in Male compared to Female | Male vs Female
Gm6606	unprocessed_pseudogene	0	0		1	NA	NA	Terminal	WT	Reports Up and Down regulated genes in Male compared to Female | Male vs Female
Gm8146	processed_pseudogene	0	0		1	NA	NA	Terminal	WT	Reports Up and Down regulated genes in Male compared to Female | Male vs Female
2700078F05Rik	TEC	0	0		1	NA	NA	Terminal	WT	Reports Up and Down regulated genes in Male compared to Female | Male vs Female
Gm37018	TEC	0	0		1	NA	NA	Terminal	WT	Reports Up and Down regulated genes in Male compared to Female | Male vs Female
Gm37258	TEC	0	0		1	NA	NA	Terminal	WT	Reports Up and Down regulated genes in Male compared to Female | Male vs Female
Gm10517	TEC	0	0		1	NA	NA	Terminal	WT	Reports Up and Down regulated genes in Male compared to Female | Male vs Female
Tlr5	protein_coding	0	0		1	NA	NA	Terminal	WT	Reports Up and Down regulated genes in Male compared to Female | Male vs Female
Gm33973	lncRNA	0	0		1	NA	NA	Terminal	WT	Reports Up and Down regulated genes in Male compared to Female | Male vs Female
Hlx	protein_coding	0	0		1	NA	NA	Terminal	WT	Reports Up and Down regulated genes in Male compared to Female | Male vs Female
4930532G15Rik	lncRNA	0	0		1	NA	NA	Terminal	WT	Reports Up and Down regulated genes in Male compared to Female | Male vs Female
9630028B13Rik	lncRNA	0	0		1	NA	NA	Terminal	WT	Reports Up and Down regulated genes in Male compared to Female | Male vs Female
Gm2061	lncRNA	0	0		1	NA	NA	Terminal	WT	Reports Up and Down regulated genes in Male compared to Female | Male vs Female
5033404E19Rik	transcribed_processed_pseudogene	0	0		1	NA	NA	Terminal	WT	Reports Up and Down regulated genes in Male compared to Female | Male vs Female
A430105J06Rik	lncRNA	0	0		1	NA	NA	Terminal	WT	Reports Up and Down regulated genes in Male compared to Female | Male vs Female
Spata17	protein_coding	0	0		1	NA	NA	Terminal	WT	Reports Up and Down regulated genes in Male compared to Female | Male vs Female
Gm43497	TEC	0	0		1	NA	NA	Terminal	WT	Reports Up and Down regulated genes in Male compared to Female | Male vs Female
Gm37254	TEC	0	0		1	NA	NA	Terminal	WT	Reports Up and Down regulated genes in Male compared to Female | Male vs Female
Gm55759	lncRNA	0	0		1	NA	NA	Terminal	WT	Reports Up and Down regulated genes in Male compared to Female | Male vs Female
Gm37422	lncRNA	0	0		1	NA	NA	Terminal	WT	Reports Up and Down regulated genes in Male compared to Female | Male vs Female
Gm28172	lncRNA	0	0		1	NA	NA	Terminal	WT	Reports Up and Down regulated genes in Male compared to Female | Male vs Female
Gm29678	lncRNA	0	0		1	NA	NA	Terminal	WT	Reports Up and Down regulated genes in Male compared to Female | Male vs Female
Gm37168	lncRNA	0	0		1	NA	NA	Terminal	WT	Reports Up and Down regulated genes in Male compared to Female | Male vs Female
Dtl	protein_coding	0	0		1	NA	NA	Terminal	WT	Reports Up and Down regulated genes in Male compared to Female | Male vs Female
Nek2	protein_coding	0	0		1	NA	NA	Terminal	WT	Reports Up and Down regulated genes in Male compared to Female | Male vs Female
1700034H15Rik	lncRNA	0	0		1	NA	NA	Terminal	WT	Reports Up and Down regulated genes in Male compared to Female | Male vs Female
Gm26670	lncRNA	0	0		1	NA	NA	Terminal	WT	Reports Up and Down regulated genes in Male compared to Female | Male vs Female
Traf5	protein_coding	0	0		1	NA	NA	Terminal	WT	Reports Up and Down regulated genes in Male compared to Female | Male vs Female
1700065J18Rik	lncRNA	0	0		1	NA	NA	Terminal	WT	Reports Up and Down regulated genes in Male compared to Female | Male vs Female
Irf6	protein_coding	0	0		1	NA	NA	Terminal	WT	Reports Up and Down regulated genes in Male compared to Female | Male vs Female
4930503O07Rik	lncRNA	0	0		1	NA	NA	Terminal	WT	Reports Up and Down regulated genes in Male compared to Female | Male vs Female
Gm37783	TEC	0	0		1	NA	NA	Terminal	WT	Reports Up and Down regulated genes in Male compared to Female | Male vs Female
Gm37674	TEC	0	0		1	NA	NA	Terminal	WT	Reports Up and Down regulated genes in Male compared to Female | Male vs Female
Gm16897	lncRNA	0	0		1	NA	NA	Terminal	WT	Reports Up and Down regulated genes in Male compared to Female | Male vs Female
Gm37334	TEC	0	0		1	NA	NA	Terminal	WT	Reports Up and Down regulated genes in Male compared to Female | Male vs Female
9630010A21Rik	TEC	0	0		1	NA	NA	Terminal	WT	Reports Up and Down regulated genes in Male compared to Female | Male vs Female
Gm37027	lncRNA	0	0		1	NA	NA	Terminal	WT	Reports Up and Down regulated genes in Male compared to Female | Male vs Female
Cd46	protein_coding	0	0		1	NA	NA	Terminal	WT	Reports Up and Down regulated genes in Male compared to Female | Male vs Female
Gm37366	TEC	0	0		1	NA	NA	Terminal	WT	Reports Up and Down regulated genes in Male compared to Female | Male vs Female
Gm37132	TEC	0	0		1	NA	NA	Terminal	WT	Reports Up and Down regulated genes in Male compared to Female | Male vs Female
Acbd7	protein_coding	0	0		1	NA	NA	Terminal	WT	Reports Up and Down regulated genes in Male compared to Female | Male vs Female
Gm37814	lncRNA	0	0		1	NA	NA	Terminal	WT	Reports Up and Down regulated genes in Male compared to Female | Male vs Female
Gm37107	lncRNA	0	0		1	NA	NA	Terminal	WT	Reports Up and Down regulated genes in Male compared to Female | Male vs Female
Gm38348	lncRNA	0	0		1	NA	NA	Terminal	WT	Reports Up and Down regulated genes in Male compared to Female | Male vs Female
Gm13187	lncRNA	0	0		1	NA	NA	Terminal	WT	Reports Up and Down regulated genes in Male compared to Female | Male vs Female
Gm13194	processed_pseudogene	0	0		1	NA	NA	Terminal	WT	Reports Up and Down regulated genes in Male compared to Female | Male vs Female
Mcm10	protein_coding	0	0		1	NA	NA	Terminal	WT	Reports Up and Down regulated genes in Male compared to Female | Male vs Female
Gm10115	lncRNA	0	0		1	NA	NA	Terminal	WT	Reports Up and Down regulated genes in Male compared to Female | Male vs Female
Gm55636	misc_RNA	0	0		1	NA	NA	Terminal	WT	Reports Up and Down regulated genes in Male compared to Female | Male vs Female
C630004M23Rik	TEC	0	0		1	NA	NA	Terminal	WT	Reports Up and Down regulated genes in Male compared to Female | Male vs Female
Gm23608	snoRNA	0	0		1	NA	NA	Terminal	WT	Reports Up and Down regulated genes in Male compared to Female | Male vs Female
Gm36932	TEC	0	0		1	NA	NA	Terminal	WT	Reports Up and Down regulated genes in Male compared to Female | Male vs Female
Ankrd16	protein_coding	0	0		1	NA	NA	Terminal	WT	Reports Up and Down regulated genes in Male compared to Female | Male vs Female
Itga8	protein_coding	0	0		1	NA	NA	Terminal	WT	Reports Up and Down regulated genes in Male compared to Female | Male vs Female
Gm37289	TEC	0	0		1	NA	NA	Terminal	WT	Reports Up and Down regulated genes in Male compared to Female | Male vs Female
Gm13270	lncRNA	0	0		1	NA	NA	Terminal	WT	Reports Up and Down regulated genes in Male compared to Female | Male vs Female
Trdmt1	protein_coding	0	0		1	NA	NA	Terminal	WT	Reports Up and Down regulated genes in Male compared to Female | Male vs Female
D930036K23Rik	TEC	0	0		1	NA	NA	Terminal	WT	Reports Up and Down regulated genes in Male compared to Female | Male vs Female
Gm37499	TEC	0	0		1	NA	NA	Terminal	WT	Reports Up and Down regulated genes in Male compared to Female | Male vs Female
2900092N22Rik	TEC	0	0		1	NA	NA	Terminal	WT	Reports Up and Down regulated genes in Male compared to Female | Male vs Female
Gm13311	processed_pseudogene	0	0		1	NA	NA	Terminal	WT	Reports Up and Down regulated genes in Male compared to Female | Male vs Female
Gm37006	TEC	0	0		1	NA	NA	Terminal	WT	Reports Up and Down regulated genes in Male compared to Female | Male vs Female
Gm36930	TEC	0	0		1	NA	NA	Terminal	WT	Reports Up and Down regulated genes in Male compared to Female | Male vs Female
Gm38257	TEC	0	0		1	NA	NA	Terminal	WT	Reports Up and Down regulated genes in Male compared to Female | Male vs Female
Gm56018	miRNA	0	0		1	NA	NA	Terminal	WT	Reports Up and Down regulated genes in Male compared to Female | Male vs Female
4930447M23Rik	lncRNA	0	0		1	NA	NA	Terminal	WT	Reports Up and Down regulated genes in Male compared to Female | Male vs Female
Gm17171	lncRNA	0	0		1	NA	NA	Terminal	WT	Reports Up and Down regulated genes in Male compared to Female | Male vs Female
Gm13380	lncRNA	0	0		1	NA	NA	Terminal	WT	Reports Up and Down regulated genes in Male compared to Female | Male vs Female
Gm13376	lncRNA	0	0		1	NA	NA	Terminal	WT	Reports Up and Down regulated genes in Male compared to Female | Male vs Female
Myo3a	protein_coding	0	0		1	NA	NA	Terminal	WT	Reports Up and Down regulated genes in Male compared to Female | Male vs Female
Gm13422	processed_pseudogene	0	0		1	NA	NA	Terminal	WT	Reports Up and Down regulated genes in Male compared to Female | Male vs Female
Nxph2	protein_coding	0	0		1	NA	NA	Terminal	WT	Reports Up and Down regulated genes in Male compared to Female | Male vs Female
Gm38309	TEC	0	0		1	NA	NA	Terminal	WT	Reports Up and Down regulated genes in Male compared to Female | Male vs Female
Il36b	protein_coding	0	0		1	NA	NA	Terminal	WT	Reports Up and Down regulated genes in Male compared to Female | Male vs Female
Il1rn	protein_coding	0	0		1	NA	NA	Terminal	WT	Reports Up and Down regulated genes in Male compared to Female | Male vs Female
Psd4	protein_coding	0	0		1	NA	NA	Terminal	WT	Reports Up and Down regulated genes in Male compared to Female | Male vs Female
Gm37139	TEC	0	0		1	NA	NA	Terminal	WT	Reports Up and Down regulated genes in Male compared to Female | Male vs Female
Gm13370	processed_pseudogene	0	0		1	NA	NA	Terminal	WT	Reports Up and Down regulated genes in Male compared to Female | Male vs Female
Tmem203	protein_coding	0	0		1	NA	NA	Terminal	WT	Reports Up and Down regulated genes in Male compared to Female | Male vs Female
Lrrc26	protein_coding	0	0		1	NA	NA	Terminal	WT	Reports Up and Down regulated genes in Male compared to Female | Male vs Female
Mamdc4	protein_coding	0	0		1	NA	NA	Terminal	WT	Reports Up and Down regulated genes in Male compared to Female | Male vs Female
Phpt1	protein_coding	0	0		1	NA	NA	Terminal	WT	Reports Up and Down regulated genes in Male compared to Female | Male vs Female
Ccdc183	protein_coding	0	0		1	NA	NA	Terminal	WT	Reports Up and Down regulated genes in Male compared to Female | Male vs Female
Lhx3	protein_coding	0	0		1	NA	NA	Terminal	WT	Reports Up and Down regulated genes in Male compared to Female | Male vs Female
Card9	protein_coding	0	0		1	NA	NA	Terminal	WT	Reports Up and Down regulated genes in Male compared to Female | Male vs Female
Gm13563	lncRNA	0	0		1	NA	NA	Terminal	WT	Reports Up and Down regulated genes in Male compared to Female | Male vs Female
Agpat2	protein_coding	0	0		1	NA	NA	Terminal	WT	Reports Up and Down regulated genes in Male compared to Female | Male vs Female
Snhg7os	lncRNA	0	0		1	NA	NA	Terminal	WT	Reports Up and Down regulated genes in Male compared to Female | Male vs Female
Mymk	protein_coding	0	0		1	NA	NA	Terminal	WT	Reports Up and Down regulated genes in Male compared to Female | Male vs Female
Gm13421	lncRNA	0	0		1	NA	NA	Terminal	WT	Reports Up and Down regulated genes in Male compared to Female | Male vs Female
F730016J06Rik	lncRNA	0	0		1	NA	NA	Terminal	WT	Reports Up and Down regulated genes in Male compared to Female | Male vs Female
Gm13373	lncRNA	0	0		1	NA	NA	Terminal	WT	Reports Up and Down regulated genes in Male compared to Female | Male vs Female
Pierce1	protein_coding	0	0		1	NA	NA	Terminal	WT	Reports Up and Down regulated genes in Male compared to Female | Male vs Female
Gm10134	lncRNA	0	0		1	NA	NA	Terminal	WT	Reports Up and Down regulated genes in Male compared to Female | Male vs Female
Gfi1b	protein_coding	0	0		1	NA	NA	Terminal	WT	Reports Up and Down regulated genes in Male compared to Female | Male vs Female
Ak8	protein_coding	0	0		1	NA	NA	Terminal	WT	Reports Up and Down regulated genes in Male compared to Female | Male vs Female
Mir219a-2	miRNA	0	0		1	NA	NA	Terminal	WT	Reports Up and Down regulated genes in Male compared to Female | Male vs Female
2600006K01Rik	lncRNA	0	0		1	NA	NA	Terminal	WT	Reports Up and Down regulated genes in Male compared to Female | Male vs Female
Cercam	protein_coding	0	0		1	NA	NA	Terminal	WT	Reports Up and Down regulated genes in Male compared to Female | Male vs Female
Pkn3	protein_coding	0	0		1	NA	NA	Terminal	WT	Reports Up and Down regulated genes in Male compared to Female | Male vs Female
Endog	protein_coding	0	0		1	NA	NA	Terminal	WT	Reports Up and Down regulated genes in Male compared to Female | Male vs Female
1700001O22Rik	protein_coding	0	0		1	NA	NA	Terminal	WT	Reports Up and Down regulated genes in Male compared to Female | Male vs Female
Hmcn2	protein_coding	0	0		1	NA	NA	Terminal	WT	Reports Up and Down regulated genes in Male compared to Female | Male vs Female
Gm13608	processed_pseudogene	0	0		1	NA	NA	Terminal	WT	Reports Up and Down regulated genes in Male compared to Female | Male vs Female
Ttc16	protein_coding	0	0		1	NA	NA	Terminal	WT	Reports Up and Down regulated genes in Male compared to Female | Male vs Female
Tor2a	protein_coding	0	0		1	NA	NA	Terminal	WT	Reports Up and Down regulated genes in Male compared to Female | Male vs Female
Gm38299	TEC	0	0		1	NA	NA	Terminal	WT	Reports Up and Down regulated genes in Male compared to Female | Male vs Female
Zbtb34	protein_coding	0	0		1	NA	NA	Terminal	WT	Reports Up and Down regulated genes in Male compared to Female | Male vs Female
Gm13403	lncRNA	0	0		1	NA	NA	Terminal	WT	Reports Up and Down regulated genes in Male compared to Female | Male vs Female
Gm13408	processed_pseudogene	0	0		1	NA	NA	Terminal	WT	Reports Up and Down regulated genes in Male compared to Female | Male vs Female
Traf1	protein_coding	0	0		1	NA	NA	Terminal	WT	Reports Up and Down regulated genes in Male compared to Female | Male vs Female
Hc	protein_coding	0	0		1	NA	NA	Terminal	WT	Reports Up and Down regulated genes in Male compared to Female | Male vs Female
Gm43128	TEC	0	0		1	NA	NA	Terminal	WT	Reports Up and Down regulated genes in Male compared to Female | Male vs Female
Gm43760	TEC	0	0		1	NA	NA	Terminal	WT	Reports Up and Down regulated genes in Male compared to Female | Male vs Female
Gm43621	TEC	0	0		1	NA	NA	Terminal	WT	Reports Up and Down regulated genes in Male compared to Female | Male vs Female
Or1v1-ps1	unprocessed_pseudogene	0	0		1	NA	NA	Terminal	WT	Reports Up and Down regulated genes in Male compared to Female | Male vs Female
Or1l8	protein_coding	0	0		1	NA	NA	Terminal	WT	Reports Up and Down regulated genes in Male compared to Female | Male vs Female
Mir5128	miRNA	0	0		1	NA	NA	Terminal	WT	Reports Up and Down regulated genes in Male compared to Female | Male vs Female
Gm44283	TEC	0	0		1	NA	NA	Terminal	WT	Reports Up and Down regulated genes in Male compared to Female | Male vs Female
Gm44291	TEC	0	0		1	NA	NA	Terminal	WT	Reports Up and Down regulated genes in Male compared to Female | Male vs Female
Gm35808	TEC	0	0		1	NA	NA	Terminal	WT	Reports Up and Down regulated genes in Male compared to Female | Male vs Female
Nr6a1os	lncRNA	0	0		1	NA	NA	Terminal	WT	Reports Up and Down regulated genes in Male compared to Female | Male vs Female
Gm44144	TEC	0	0		1	NA	NA	Terminal	WT	Reports Up and Down regulated genes in Male compared to Female | Male vs Female
5730507A11Rik	TEC	0	0		1	NA	NA	Terminal	WT	Reports Up and Down regulated genes in Male compared to Female | Male vs Female
Gm13474	unprocessed_pseudogene	0	0		1	NA	NA	Terminal	WT	Reports Up and Down regulated genes in Male compared to Female | Male vs Female
Gm16523	transcribed_processed_pseudogene	0	0		1	NA	NA	Terminal	WT	Reports Up and Down regulated genes in Male compared to Female | Male vs Female
Gm44027	TEC	0	0		1	NA	NA	Terminal	WT	Reports Up and Down regulated genes in Male compared to Female | Male vs Female
Gm13470	lncRNA	0	0		1	NA	NA	Terminal	WT	Reports Up and Down regulated genes in Male compared to Female | Male vs Female
Ap2m1-ps	processed_pseudogene	0	0		1	NA	NA	Terminal	WT	Reports Up and Down regulated genes in Male compared to Female | Male vs Female
Gm13483	lncRNA	0	0		1	NA	NA	Terminal	WT	Reports Up and Down regulated genes in Male compared to Female | Male vs Female
Gm14033	lncRNA	0	0		1	NA	NA	Terminal	WT	Reports Up and Down regulated genes in Male compared to Female | Male vs Female
A930012O16Rik	lncRNA	0	0		1	NA	NA	Terminal	WT	Reports Up and Down regulated genes in Male compared to Female | Male vs Female
Cytip	protein_coding	0	0		1	NA	NA	Terminal	WT	Reports Up and Down regulated genes in Male compared to Female | Male vs Female
Gm13550	processed_pseudogene	0	0		1	NA	NA	Terminal	WT	Reports Up and Down regulated genes in Male compared to Female | Male vs Female
Gm13570	processed_pseudogene	0	0		1	NA	NA	Terminal	WT	Reports Up and Down regulated genes in Male compared to Female | Male vs Female
Rpl10a-ps4	processed_pseudogene	0	0		1	NA	NA	Terminal	WT	Reports Up and Down regulated genes in Male compared to Female | Male vs Female
Itgb6	protein_coding	0	0		1	NA	NA	Terminal	WT	Reports Up and Down regulated genes in Male compared to Female | Male vs Female
Fap	protein_coding	0	0		1	NA	NA	Terminal	WT	Reports Up and Down regulated genes in Male compared to Female | Male vs Female
Gm13569	lncRNA	0	0		1	NA	NA	Terminal	WT	Reports Up and Down regulated genes in Male compared to Female | Male vs Female
Slc38a11	protein_coding	0	0		1	NA	NA	Terminal	WT	Reports Up and Down regulated genes in Male compared to Female | Male vs Female
Gm13618	lncRNA	0	0		1	NA	NA	Terminal	WT	Reports Up and Down regulated genes in Male compared to Female | Male vs Female
Gm13630	lncRNA	0	0		1	NA	NA	Terminal	WT	Reports Up and Down regulated genes in Male compared to Female | Male vs Female
Gm26743	lncRNA	0	0		1	NA	NA	Terminal	WT	Reports Up and Down regulated genes in Male compared to Female | Male vs Female
Gm37964	TEC	0	0		1	NA	NA	Terminal	WT	Reports Up and Down regulated genes in Male compared to Female | Male vs Female
Gm13607	processed_pseudogene	0	0		1	NA	NA	Terminal	WT	Reports Up and Down regulated genes in Male compared to Female | Male vs Female
Gm37747	TEC	0	0		1	NA	NA	Terminal	WT	Reports Up and Down regulated genes in Male compared to Female | Male vs Female
Gm37666	TEC	0	0		1	NA	NA	Terminal	WT	Reports Up and Down regulated genes in Male compared to Female | Male vs Female
Dhrs9	protein_coding	0	0		1	NA	NA	Terminal	WT	Reports Up and Down regulated genes in Male compared to Female | Male vs Female
Lrp2	protein_coding	0	0		1	NA	NA	Terminal	WT	Reports Up and Down regulated genes in Male compared to Female | Male vs Female
Myo3b	protein_coding	0	0		1	NA	NA	Terminal	WT	Reports Up and Down regulated genes in Male compared to Female | Male vs Female
Erich2	protein_coding	0	0		1	NA	NA	Terminal	WT	Reports Up and Down regulated genes in Male compared to Female | Male vs Female
Gm13632	lncRNA	0	0		1	NA	NA	Terminal	WT	Reports Up and Down regulated genes in Male compared to Female | Male vs Female
Cybrd1	protein_coding	0	0		1	NA	NA	Terminal	WT	Reports Up and Down regulated genes in Male compared to Female | Male vs Female
Dlx1as	lncRNA	0	0		1	NA	NA	Terminal	WT	Reports Up and Down regulated genes in Male compared to Female | Male vs Female
Rapgef4os3	lncRNA	0	0		1	NA	NA	Terminal	WT	Reports Up and Down regulated genes in Male compared to Female | Male vs Female
D230022J07Rik	lncRNA	0	0		1	NA	NA	Terminal	WT	Reports Up and Down regulated genes in Male compared to Female | Male vs Female
Chrna1	protein_coding	0	0		1	NA	NA	Terminal	WT	Reports Up and Down regulated genes in Male compared to Female | Male vs Female
Chn1os3	lncRNA	0	0		1	NA	NA	Terminal	WT	Reports Up and Down regulated genes in Male compared to Female | Male vs Female
Evx2	protein_coding	0	0		1	NA	NA	Terminal	WT	Reports Up and Down regulated genes in Male compared to Female | Male vs Female
Hoxd11	protein_coding	0	0		1	NA	NA	Terminal	WT	Reports Up and Down regulated genes in Male compared to Female | Male vs Female
Hoxd3	protein_coding	0	0		1	NA	NA	Terminal	WT	Reports Up and Down regulated genes in Male compared to Female | Male vs Female
2600014E21Rik	lncRNA	0	0		1	NA	NA	Terminal	WT	Reports Up and Down regulated genes in Male compared to Female | Male vs Female
A330043C09Rik	lncRNA	0	0		1	NA	NA	Terminal	WT	Reports Up and Down regulated genes in Male compared to Female | Male vs Female
Gm13657	lncRNA	0	0		1	NA	NA	Terminal	WT	Reports Up and Down regulated genes in Male compared to Female | Male vs Female
ENSMUSG00000085431		0	0		1	NA	NA	Terminal	WT	Reports Up and Down regulated genes in Male compared to Female | Male vs Female
Gm13689	processed_pseudogene	0	0		1	NA	NA	Terminal	WT	Reports Up and Down regulated genes in Male compared to Female | Male vs Female
Gm24461	snRNA	0	0		1	NA	NA	Terminal	WT	Reports Up and Down regulated genes in Male compared to Female | Male vs Female
Gm52947	unprocessed_pseudogene	0	0		1	NA	NA	Terminal	WT	Reports Up and Down regulated genes in Male compared to Female | Male vs Female
Ube2l6	protein_coding	0	0		1	NA	NA	Terminal	WT	Reports Up and Down regulated genes in Male compared to Female | Male vs Female
Slc43a1	protein_coding	0	0		1	NA	NA	Terminal	WT	Reports Up and Down regulated genes in Male compared to Female | Male vs Female
Slc43a3	protein_coding	0	0		1	NA	NA	Terminal	WT	Reports Up and Down regulated genes in Male compared to Female | Male vs Female
4930443O20Rik	lncRNA	0	0		1	NA	NA	Terminal	WT	Reports Up and Down regulated genes in Male compared to Female | Male vs Female
Lrrc55	protein_coding	0	0		1	NA	NA	Terminal	WT	Reports Up and Down regulated genes in Male compared to Female | Male vs Female
Gm13715	lncRNA	0	0		1	NA	NA	Terminal	WT	Reports Up and Down regulated genes in Male compared to Female | Male vs Female
Or5m3b	protein_coding	0	0		1	NA	NA	Terminal	WT	Reports Up and Down regulated genes in Male compared to Female | Male vs Female
Or5m9	protein_coding	0	0		1	NA	NA	Terminal	WT	Reports Up and Down regulated genes in Male compared to Female | Male vs Female
Or8j3c	protein_coding	0	0		1	NA	NA	Terminal	WT	Reports Up and Down regulated genes in Male compared to Female | Male vs Female
Or5d39	protein_coding	0	0		1	NA	NA	Terminal	WT	Reports Up and Down regulated genes in Male compared to Female | Male vs Female
Or4c99	protein_coding	0	0		1	NA	NA	Terminal	WT	Reports Up and Down regulated genes in Male compared to Female | Male vs Female
Or4c10	protein_coding	0	0		1	NA	NA	Terminal	WT	Reports Up and Down regulated genes in Male compared to Female | Male vs Female
Gm13778	lncRNA	0	0		1	NA	NA	Terminal	WT	Reports Up and Down regulated genes in Male compared to Female | Male vs Female
Mybpc3	protein_coding	0	0		1	NA	NA	Terminal	WT	Reports Up and Down regulated genes in Male compared to Female | Male vs Female
Gm13771	processed_pseudogene	0	0		1	NA	NA	Terminal	WT	Reports Up and Down regulated genes in Male compared to Female | Male vs Female
Gm9821	lncRNA	0	0		1	NA	NA	Terminal	WT	Reports Up and Down regulated genes in Male compared to Female | Male vs Female
Gm13785	processed_pseudogene	0	0		1	NA	NA	Terminal	WT	Reports Up and Down regulated genes in Male compared to Female | Male vs Female
Large2	protein_coding	0	0		1	NA	NA	Terminal	WT	Reports Up and Down regulated genes in Male compared to Female | Male vs Female
Alx4	protein_coding	0	0		1	NA	NA	Terminal	WT	Reports Up and Down regulated genes in Male compared to Female | Male vs Female
Accs	protein_coding	0	0		1	NA	NA	Terminal	WT	Reports Up and Down regulated genes in Male compared to Female | Male vs Female
Gm56318	snoRNA	0	0		1	NA	NA	Terminal	WT	Reports Up and Down regulated genes in Male compared to Female | Male vs Female
ENSMUSG00000075015		0	0		1	NA	NA	Terminal	WT	Reports Up and Down regulated genes in Male compared to Female | Male vs Female
Traf6	protein_coding	0	0		1	NA	NA	Terminal	WT	Reports Up and Down regulated genes in Male compared to Female | Male vs Female
Gm13905	lncRNA	0	0		1	NA	NA	Terminal	WT	Reports Up and Down regulated genes in Male compared to Female | Male vs Female
Gm13920	lncRNA	0	0		1	NA	NA	Terminal	WT	Reports Up and Down regulated genes in Male compared to Female | Male vs Female
A930006I01Rik	lncRNA	0	0		1	NA	NA	Terminal	WT	Reports Up and Down regulated genes in Male compared to Female | Male vs Female
Gm13878	processed_pseudogene	0	0		1	NA	NA	Terminal	WT	Reports Up and Down regulated genes in Male compared to Female | Male vs Female
Gm13881	lncRNA	0	0		1	NA	NA	Terminal	WT	Reports Up and Down regulated genes in Male compared to Female | Male vs Female
Platr14	lncRNA	0	0		1	NA	NA	Terminal	WT	Reports Up and Down regulated genes in Male compared to Female | Male vs Female
Prrg4	protein_coding	0	0		1	NA	NA	Terminal	WT	Reports Up and Down regulated genes in Male compared to Female | Male vs Female
BB218582	lncRNA	0	0		1	NA	NA	Terminal	WT	Reports Up and Down regulated genes in Male compared to Female | Male vs Female
Muc15	protein_coding	0	0		1	NA	NA	Terminal	WT	Reports Up and Down regulated genes in Male compared to Female | Male vs Female
Gm13961	processed_pseudogene	0	0		1	NA	NA	Terminal	WT	Reports Up and Down regulated genes in Male compared to Female | Male vs Female
Gm22676	snoRNA	0	0		1	NA	NA	Terminal	WT	Reports Up and Down regulated genes in Male compared to Female | Male vs Female
Tmco5b	protein_coding	0	0		1	NA	NA	Terminal	WT	Reports Up and Down regulated genes in Male compared to Female | Male vs Female
Gm26505	snRNA	0	0		1	NA	NA	Terminal	WT	Reports Up and Down regulated genes in Male compared to Female | Male vs Female
4930533B01Rik	lncRNA	0	0		1	NA	NA	Terminal	WT	Reports Up and Down regulated genes in Male compared to Female | Male vs Female
Actc1	protein_coding	0	0		1	NA	NA	Terminal	WT	Reports Up and Down regulated genes in Male compared to Female | Male vs Female
G630016G05Rik	lncRNA	0	0		1	NA	NA	Terminal	WT	Reports Up and Down regulated genes in Male compared to Female | Male vs Female
D330050G23Rik	lncRNA	0	0		1	NA	NA	Terminal	WT	Reports Up and Down regulated genes in Male compared to Female | Male vs Female
Gm25514	snRNA	0	0		1	NA	NA	Terminal	WT	Reports Up and Down regulated genes in Male compared to Female | Male vs Female
Gm13986	lncRNA	0	0		1	NA	NA	Terminal	WT	Reports Up and Down regulated genes in Male compared to Female | Male vs Female
Fsip1	protein_coding	0	0		1	NA	NA	Terminal	WT	Reports Up and Down regulated genes in Male compared to Female | Male vs Female
1700054M17Rik	lncRNA	0	0		1	NA	NA	Terminal	WT	Reports Up and Down regulated genes in Male compared to Female | Male vs Female
Plcb2	protein_coding	0	0		1	NA	NA	Terminal	WT	Reports Up and Down regulated genes in Male compared to Female | Male vs Female
Chst14	protein_coding	0	0		1	NA	NA	Terminal	WT	Reports Up and Down regulated genes in Male compared to Female | Male vs Female
Gm14137	protein_coding	0	0		1	NA	NA	Terminal	WT	Reports Up and Down regulated genes in Male compared to Female | Male vs Female
Chac1	protein_coding	0	0		1	NA	NA	Terminal	WT	Reports Up and Down regulated genes in Male compared to Female | Male vs Female
Ltk	protein_coding	0	0		1	NA	NA	Terminal	WT	Reports Up and Down regulated genes in Male compared to Female | Male vs Female
Tmem62	protein_coding	0	0		1	NA	NA	Terminal	WT	Reports Up and Down regulated genes in Male compared to Female | Male vs Female
Strc	protein_coding	0	0		1	NA	NA	Terminal	WT	Reports Up and Down regulated genes in Male compared to Female | Male vs Female
Gm14021	processed_pseudogene	0	0		1	NA	NA	Terminal	WT	Reports Up and Down regulated genes in Male compared to Female | Male vs Female
Slc28a2b	protein_coding	0	0		1	NA	NA	Terminal	WT	Reports Up and Down regulated genes in Male compared to Female | Male vs Female
Slc24a5	protein_coding	0	0		1	NA	NA	Terminal	WT	Reports Up and Down regulated genes in Male compared to Female | Male vs Female
Slc12a1	protein_coding	0	0		1	NA	NA	Terminal	WT	Reports Up and Down regulated genes in Male compared to Female | Male vs Female
Ncaph	protein_coding	0	0		1	NA	NA	Terminal	WT	Reports Up and Down regulated genes in Male compared to Female | Male vs Female
Dusp2	protein_coding	0	0		1	NA	NA	Terminal	WT	Reports Up and Down regulated genes in Male compared to Female | Male vs Female
Adra2b	protein_coding	0	0		1	NA	NA	Terminal	WT	Reports Up and Down regulated genes in Male compared to Female | Male vs Female
Gpat2	protein_coding	0	0		1	NA	NA	Terminal	WT	Reports Up and Down regulated genes in Male compared to Female | Male vs Female
Gm14244	lncRNA	0	0		1	NA	NA	Terminal	WT	Reports Up and Down regulated genes in Male compared to Female | Male vs Female
Morrbid	lncRNA	0	0		1	NA	NA	Terminal	WT	Reports Up and Down regulated genes in Male compared to Female | Male vs Female
Gm39929	lncRNA	0	0		1	NA	NA	Terminal	WT	Reports Up and Down regulated genes in Male compared to Female | Male vs Female
Gm14027	lncRNA	0	0		1	NA	NA	Terminal	WT	Reports Up and Down regulated genes in Male compared to Female | Male vs Female
Gm56350	TEC	0	0		1	NA	NA	Terminal	WT	Reports Up and Down regulated genes in Male compared to Female | Male vs Female
A730036I17Rik	lncRNA	0	0		1	NA	NA	Terminal	WT	Reports Up and Down regulated genes in Male compared to Female | Male vs Female
Gm28196	lncRNA	0	0		1	NA	NA	Terminal	WT	Reports Up and Down regulated genes in Male compared to Female | Male vs Female
9530056E24Rik	TEC	0	0		1	NA	NA	Terminal	WT	Reports Up and Down regulated genes in Male compared to Female | Male vs Female
Slc4a11	protein_coding	0	0		1	NA	NA	Terminal	WT	Reports Up and Down regulated genes in Male compared to Female | Male vs Female
Gm14057	transcribed_processed_pseudogene	0	0		1	NA	NA	Terminal	WT	Reports Up and Down regulated genes in Male compared to Female | Male vs Female
Gm14052	processed_pseudogene	0	0		1	NA	NA	Terminal	WT	Reports Up and Down regulated genes in Male compared to Female | Male vs Female
AV099323	lncRNA	0	0		1	NA	NA	Terminal	WT	Reports Up and Down regulated genes in Male compared to Female | Male vs Female
Prokr2	protein_coding	0	0		1	NA	NA	Terminal	WT	Reports Up and Down regulated genes in Male compared to Female | Male vs Female
Ankef1	protein_coding	0	0		1	NA	NA	Terminal	WT	Reports Up and Down regulated genes in Male compared to Female | Male vs Female
Zcchc9-ps	processed_pseudogene	0	0		1	NA	NA	Terminal	WT	Reports Up and Down regulated genes in Male compared to Female | Male vs Female
Fau-ps1	processed_pseudogene	0	0		1	NA	NA	Terminal	WT	Reports Up and Down regulated genes in Male compared to Female | Male vs Female
Banf2os	lncRNA	0	0		1	NA	NA	Terminal	WT	Reports Up and Down regulated genes in Male compared to Female | Male vs Female
Snord17	snoRNA	0	0		1	NA	NA	Terminal	WT	Reports Up and Down regulated genes in Male compared to Female | Male vs Female
Gm11743	processed_pseudogene	0	0		1	NA	NA	Terminal	WT	Reports Up and Down regulated genes in Male compared to Female | Male vs Female
Gm14093	lncRNA	0	0		1	NA	NA	Terminal	WT	Reports Up and Down regulated genes in Male compared to Female | Male vs Female
Cfap61	protein_coding	0	0		1	NA	NA	Terminal	WT	Reports Up and Down regulated genes in Male compared to Female | Male vs Female
Nkx2-2os	lncRNA	0	0		1	NA	NA	Terminal	WT	Reports Up and Down regulated genes in Male compared to Female | Male vs Female
Gm14113	processed_pseudogene	0	0		1	NA	NA	Terminal	WT	Reports Up and Down regulated genes in Male compared to Female | Male vs Female
Sstr4	protein_coding	0	0		1	NA	NA	Terminal	WT	Reports Up and Down regulated genes in Male compared to Female | Male vs Female
Gm14126	processed_pseudogene	0	0		1	NA	NA	Terminal	WT	Reports Up and Down regulated genes in Male compared to Female | Male vs Female
Cst7	protein_coding	0	0		1	NA	NA	Terminal	WT	Reports Up and Down regulated genes in Male compared to Female | Male vs Female
Gm14123	lncRNA	0	0		1	NA	NA	Terminal	WT	Reports Up and Down regulated genes in Male compared to Female | Male vs Female
E130215H24Rik	lncRNA	0	0		1	NA	NA	Terminal	WT	Reports Up and Down regulated genes in Male compared to Female | Male vs Female
Gm14167	lncRNA	0	0		1	NA	NA	Terminal	WT	Reports Up and Down regulated genes in Male compared to Female | Male vs Female
Sdcbp2	protein_coding	0	0		1	NA	NA	Terminal	WT	Reports Up and Down regulated genes in Male compared to Female | Male vs Female
Rspo4	protein_coding	0	0		1	NA	NA	Terminal	WT	Reports Up and Down regulated genes in Male compared to Female | Male vs Female
Slc52a3	protein_coding	0	0		1	NA	NA	Terminal	WT	Reports Up and Down regulated genes in Male compared to Female | Male vs Female
Tcf15	protein_coding	0	0		1	NA	NA	Terminal	WT	Reports Up and Down regulated genes in Male compared to Female | Male vs Female
Trib3	protein_coding	0	0		1	NA	NA	Terminal	WT	Reports Up and Down regulated genes in Male compared to Female | Male vs Female
Gm14158	processed_pseudogene	0	0		1	NA	NA	Terminal	WT	Reports Up and Down regulated genes in Male compared to Female | Male vs Female
Rem1	protein_coding	0	0		1	NA	NA	Terminal	WT	Reports Up and Down regulated genes in Male compared to Female | Male vs Female
Cox4i2	protein_coding	0	0		1	NA	NA	Terminal	WT	Reports Up and Down regulated genes in Male compared to Female | Male vs Female
Foxs1	protein_coding	0	0		1	NA	NA	Terminal	WT	Reports Up and Down regulated genes in Male compared to Female | Male vs Female
Xkr7	protein_coding	0	0		1	NA	NA	Terminal	WT	Reports Up and Down regulated genes in Male compared to Female | Male vs Female
Ccm2l	protein_coding	0	0		1	NA	NA	Terminal	WT	Reports Up and Down regulated genes in Male compared to Female | Male vs Female
Dnmt3b	protein_coding	0	0		1	NA	NA	Terminal	WT	Reports Up and Down regulated genes in Male compared to Female | Male vs Female
Gm45609	lncRNA	0	0		1	NA	NA	Terminal	WT	Reports Up and Down regulated genes in Male compared to Female | Male vs Female
Procr	protein_coding	0	0		1	NA	NA	Terminal	WT	Reports Up and Down regulated genes in Male compared to Female | Male vs Female
6430550D23Rik	protein_coding	0	0		1	NA	NA	Terminal	WT	Reports Up and Down regulated genes in Male compared to Female | Male vs Female
Gm37274	TEC	0	0		1	NA	NA	Terminal	WT	Reports Up and Down regulated genes in Male compared to Female | Male vs Female
Gm14168	lncRNA	0	0		1	NA	NA	Terminal	WT	Reports Up and Down regulated genes in Male compared to Female | Male vs Female
Gm14172	processed_pseudogene	0	0		1	NA	NA	Terminal	WT	Reports Up and Down regulated genes in Male compared to Female | Male vs Female
4930405A21Rik	lncRNA	0	0		1	NA	NA	Terminal	WT	Reports Up and Down regulated genes in Male compared to Female | Male vs Female
5730471H19Rik	lncRNA	0	0		1	NA	NA	Terminal	WT	Reports Up and Down regulated genes in Male compared to Female | Male vs Female
4930518I15Rik	TEC	0	0		1	NA	NA	Terminal	WT	Reports Up and Down regulated genes in Male compared to Female | Male vs Female
Rab5if	protein_coding	0	0		1	NA	NA	Terminal	WT	Reports Up and Down regulated genes in Male compared to Female | Male vs Female
Mroh8	protein_coding	0	0		1	NA	NA	Terminal	WT	Reports Up and Down regulated genes in Male compared to Female | Male vs Female
Lbp	protein_coding	0	0		1	NA	NA	Terminal	WT	Reports Up and Down regulated genes in Male compared to Female | Male vs Female
Snhg17	lncRNA	0	0		1	NA	NA	Terminal	WT	Reports Up and Down regulated genes in Male compared to Female | Male vs Female
Fam83d	protein_coding	0	0		1	NA	NA	Terminal	WT	Reports Up and Down regulated genes in Male compared to Female | Male vs Female
Gm27206	lncRNA	0	0		1	NA	NA	Terminal	WT	Reports Up and Down regulated genes in Male compared to Female | Male vs Female
Gm11451	processed_pseudogene	0	0		1	NA	NA	Terminal	WT	Reports Up and Down regulated genes in Male compared to Female | Male vs Female
Mybl2	protein_coding	0	0		1	NA	NA	Terminal	WT	Reports Up and Down regulated genes in Male compared to Female | Male vs Female
0610039K10Rik	lncRNA	0	0		1	NA	NA	Terminal	WT	Reports Up and Down regulated genes in Male compared to Female | Male vs Female
Svs5	protein_coding	0	0		1	NA	NA	Terminal	WT	Reports Up and Down regulated genes in Male compared to Female | Male vs Female
Slpi	protein_coding	0	0		1	NA	NA	Terminal	WT	Reports Up and Down regulated genes in Male compared to Female | Male vs Female
Rbpjl	protein_coding	0	0		1	NA	NA	Terminal	WT	Reports Up and Down regulated genes in Male compared to Female | Male vs Female
Wfdc2	protein_coding	0	0		1	NA	NA	Terminal	WT	Reports Up and Down regulated genes in Male compared to Female | Male vs Female
Wfdc3	protein_coding	0	0		1	NA	NA	Terminal	WT	Reports Up and Down regulated genes in Male compared to Female | Male vs Female
Tnnc2	protein_coding	0	0		1	NA	NA	Terminal	WT	Reports Up and Down regulated genes in Male compared to Female | Male vs Female
Acot8	protein_coding	0	0		1	NA	NA	Terminal	WT	Reports Up and Down regulated genes in Male compared to Female | Male vs Female
Zfp335	protein_coding	0	0		1	NA	NA	Terminal	WT	Reports Up and Down regulated genes in Male compared to Female | Male vs Female
Gm14397	lncRNA	0	0		1	NA	NA	Terminal	WT	Reports Up and Down regulated genes in Male compared to Female | Male vs Female
Slc2a10	protein_coding	0	0		1	NA	NA	Terminal	WT	Reports Up and Down regulated genes in Male compared to Female | Male vs Female
1110018N20Rik	lncRNA	0	0		1	NA	NA	Terminal	WT	Reports Up and Down regulated genes in Male compared to Female | Male vs Female
Spata2	protein_coding	0	0		1	NA	NA	Terminal	WT	Reports Up and Down regulated genes in Male compared to Female | Male vs Female
Gm14321	lncRNA	0	0		1	NA	NA	Terminal	WT	Reports Up and Down regulated genes in Male compared to Female | Male vs Female
Ripor3	protein_coding	0	0		1	NA	NA	Terminal	WT	Reports Up and Down regulated genes in Male compared to Female | Male vs Female
Pard6b	protein_coding	0	0		1	NA	NA	Terminal	WT	Reports Up and Down regulated genes in Male compared to Female | Male vs Female
Gm52960	unitary_pseudogene	0	0		1	NA	NA	Terminal	WT	Reports Up and Down regulated genes in Male compared to Female | Male vs Female
Gm9873	lncRNA	0	0		1	NA	NA	Terminal	WT	Reports Up and Down regulated genes in Male compared to Female | Male vs Female
Gm34294	TEC	0	0		1	NA	NA	Terminal	WT	Reports Up and Down regulated genes in Male compared to Female | Male vs Female
Zfp217	protein_coding	0	0		1	NA	NA	Terminal	WT	Reports Up and Down regulated genes in Male compared to Female | Male vs Female
Bcas1os1	lncRNA	0	0		1	NA	NA	Terminal	WT	Reports Up and Down regulated genes in Male compared to Female | Male vs Female
Cbln4	protein_coding	0	0		1	NA	NA	Terminal	WT	Reports Up and Down regulated genes in Male compared to Female | Male vs Female
Aurka	protein_coding	0	0		1	NA	NA	Terminal	WT	Reports Up and Down regulated genes in Male compared to Female | Male vs Female
Gm14455	lncRNA	0	0		1	NA	NA	Terminal	WT	Reports Up and Down regulated genes in Male compared to Female | Male vs Female
Rbm38	protein_coding	0	0		1	NA	NA	Terminal	WT	Reports Up and Down regulated genes in Male compared to Female | Male vs Female
Ctcfl	protein_coding	0	0		1	NA	NA	Terminal	WT	Reports Up and Down regulated genes in Male compared to Female | Male vs Female
Zbp1	protein_coding	0	0		1	NA	NA	Terminal	WT	Reports Up and Down regulated genes in Male compared to Female | Male vs Female
Edn3	protein_coding	0	0		1	NA	NA	Terminal	WT	Reports Up and Down regulated genes in Male compared to Female | Male vs Female
Gm14390	unprocessed_pseudogene	0	0		1	NA	NA	Terminal	WT	Reports Up and Down regulated genes in Male compared to Female | Male vs Female
ENSMUSG00000078877		0	0		1	NA	NA	Terminal	WT	Reports Up and Down regulated genes in Male compared to Female | Male vs Female
Gm14407	processed_pseudogene	0	0		1	NA	NA	Terminal	WT	Reports Up and Down regulated genes in Male compared to Female | Male vs Female
Zfp970	protein_coding	0	0		1	NA	NA	Terminal	WT	Reports Up and Down regulated genes in Male compared to Female | Male vs Female
Gm14322	protein_coding	0	0		1	NA	NA	Terminal	WT	Reports Up and Down regulated genes in Male compared to Female | Male vs Female
Gm14429	unprocessed_pseudogene	0	0		1	NA	NA	Terminal	WT	Reports Up and Down regulated genes in Male compared to Female | Male vs Female
Gm14327	protein_coding	0	0		1	NA	NA	Terminal	WT	Reports Up and Down regulated genes in Male compared to Female | Male vs Female
ENSMUSG00000078862		0	0		1	NA	NA	Terminal	WT	Reports Up and Down regulated genes in Male compared to Female | Male vs Female
Sycp2	protein_coding	0	0		1	NA	NA	Terminal	WT	Reports Up and Down regulated genes in Male compared to Female | Male vs Female
Mir3091	miRNA	0	0		1	NA	NA	Terminal	WT	Reports Up and Down regulated genes in Male compared to Female | Male vs Female
Slco4a1	protein_coding	0	0		1	NA	NA	Terminal	WT	Reports Up and Down regulated genes in Male compared to Female | Male vs Female
Gm22502	snRNA	0	0		1	NA	NA	Terminal	WT	Reports Up and Down regulated genes in Male compared to Female | Male vs Female
Gm27032	lncRNA	0	0		1	NA	NA	Terminal	WT	Reports Up and Down regulated genes in Male compared to Female | Male vs Female
9230112E08Rik	lncRNA	0	0		1	NA	NA	Terminal	WT	Reports Up and Down regulated genes in Male compared to Female | Male vs Female
Col20a1	protein_coding	0	0		1	NA	NA	Terminal	WT	Reports Up and Down regulated genes in Male compared to Female | Male vs Female
Helz2	protein_coding	0	0		1	NA	NA	Terminal	WT	Reports Up and Down regulated genes in Male compared to Female | Male vs Female
Slc2a4rg-ps	transcribed_unitary_pseudogene	0	0		1	NA	NA	Terminal	WT	Reports Up and Down regulated genes in Male compared to Female | Male vs Female
Gm29797	protein_coding	0	0		1	NA	NA	Terminal	WT	Reports Up and Down regulated genes in Male compared to Female | Male vs Female
2700069I18Rik	lncRNA	0	0		1	NA	NA	Terminal	WT	Reports Up and Down regulated genes in Male compared to Female | Male vs Female
Gm8823	processed_pseudogene	0	0		1	NA	NA	Terminal	WT	Reports Up and Down regulated genes in Male compared to Female | Male vs Female
Gm16685	lncRNA	0	0		1	NA	NA	Terminal	WT	Reports Up and Down regulated genes in Male compared to Female | Male vs Female
Gm38007	processed_pseudogene	0	0		1	NA	NA	Terminal	WT	Reports Up and Down regulated genes in Male compared to Female | Male vs Female
Gm38001	TEC	0	0		1	NA	NA	Terminal	WT	Reports Up and Down regulated genes in Male compared to Female | Male vs Female
Pmp2	protein_coding	0	0		1	NA	NA	Terminal	WT	Reports Up and Down regulated genes in Male compared to Female | Male vs Female
Fabp12	protein_coding	0	0		1	NA	NA	Terminal	WT	Reports Up and Down regulated genes in Male compared to Female | Male vs Female
Chmp4c	protein_coding	0	0		1	NA	NA	Terminal	WT	Reports Up and Down regulated genes in Male compared to Female | Male vs Female
Gm2474	processed_pseudogene	0	0		1	NA	NA	Terminal	WT	Reports Up and Down regulated genes in Male compared to Female | Male vs Female
Gm55400	misc_RNA	0	0		1	NA	NA	Terminal	WT	Reports Up and Down regulated genes in Male compared to Female | Male vs Female
Gm55401	misc_RNA	0	0		1	NA	NA	Terminal	WT	Reports Up and Down regulated genes in Male compared to Female | Male vs Female
Sirpb1a	protein_coding	0	0		1	NA	NA	Terminal	WT	Reports Up and Down regulated genes in Male compared to Female | Male vs Female
Cypt12	protein_coding	0	0		1	NA	NA	Terminal	WT	Reports Up and Down regulated genes in Male compared to Female | Male vs Female
Dnajc5b	protein_coding	0	0		1	NA	NA	Terminal	WT	Reports Up and Down regulated genes in Male compared to Female | Male vs Female
Trim55	protein_coding	0	0		1	NA	NA	Terminal	WT	Reports Up and Down regulated genes in Male compared to Female | Male vs Female
Gm37523	processed_pseudogene	0	0		1	NA	NA	Terminal	WT	Reports Up and Down regulated genes in Male compared to Female | Male vs Female
Agtr1b	protein_coding	0	0		1	NA	NA	Terminal	WT	Reports Up and Down regulated genes in Male compared to Female | Male vs Female
Gm43674	lncRNA	0	0		1	NA	NA	Terminal	WT	Reports Up and Down regulated genes in Male compared to Female | Male vs Female
Gm38324	lncRNA	0	0		1	NA	NA	Terminal	WT	Reports Up and Down regulated genes in Male compared to Female | Male vs Female
4930412E21Rik	lncRNA	0	0		1	NA	NA	Terminal	WT	Reports Up and Down regulated genes in Male compared to Female | Male vs Female
Gm42774	processed_pseudogene	0	0		1	NA	NA	Terminal	WT	Reports Up and Down regulated genes in Male compared to Female | Male vs Female
Slc2a2	protein_coding	0	0		1	NA	NA	Terminal	WT	Reports Up and Down regulated genes in Male compared to Female | Male vs Female
Mannr	lncRNA	0	0		1	NA	NA	Terminal	WT	Reports Up and Down regulated genes in Male compared to Female | Male vs Female
1600017P15Rik	TEC	0	0		1	NA	NA	Terminal	WT	Reports Up and Down regulated genes in Male compared to Female | Male vs Female
Gm38080	processed_pseudogene	0	0		1	NA	NA	Terminal	WT	Reports Up and Down regulated genes in Male compared to Female | Male vs Female
Gm37770	processed_pseudogene	0	0		1	NA	NA	Terminal	WT	Reports Up and Down regulated genes in Male compared to Female | Male vs Female
Gm37123	TEC	0	0		1	NA	NA	Terminal	WT	Reports Up and Down regulated genes in Male compared to Female | Male vs Female
Kcnmb3	protein_coding	0	0		1	NA	NA	Terminal	WT	Reports Up and Down regulated genes in Male compared to Female | Male vs Female
4930419G24Rik	lncRNA	0	0		1	NA	NA	Terminal	WT	Reports Up and Down regulated genes in Male compared to Female | Male vs Female
Gm37443	TEC	0	0		1	NA	NA	Terminal	WT	Reports Up and Down regulated genes in Male compared to Female | Male vs Female
Gm43667	TEC	0	0		1	NA	NA	Terminal	WT	Reports Up and Down regulated genes in Male compared to Female | Male vs Female
Gm43668	TEC	0	0		1	NA	NA	Terminal	WT	Reports Up and Down regulated genes in Male compared to Female | Male vs Female
Gm20515	lncRNA	0	0		1	NA	NA	Terminal	WT	Reports Up and Down regulated genes in Male compared to Female | Male vs Female
Gm42695	lncRNA	0	0		1	NA	NA	Terminal	WT	Reports Up and Down regulated genes in Male compared to Female | Male vs Female
8430422M14Rik	TEC	0	0		1	NA	NA	Terminal	WT	Reports Up and Down regulated genes in Male compared to Female | Male vs Female
Gm43080	TEC	0	0		1	NA	NA	Terminal	WT	Reports Up and Down regulated genes in Male compared to Female | Male vs Female
Mccc1os	lncRNA	0	0		1	NA	NA	Terminal	WT	Reports Up and Down regulated genes in Male compared to Female | Male vs Female
Ccdc144b	protein_coding	0	0		1	NA	NA	Terminal	WT	Reports Up and Down regulated genes in Male compared to Female | Male vs Female
Qrfpr	protein_coding	0	0		1	NA	NA	Terminal	WT	Reports Up and Down regulated genes in Male compared to Female | Male vs Female
Smim43	protein_coding	0	0		1	NA	NA	Terminal	WT	Reports Up and Down regulated genes in Male compared to Female | Male vs Female
Il2	protein_coding	0	0		1	NA	NA	Terminal	WT	Reports Up and Down regulated genes in Male compared to Female | Male vs Female
Bbs12	protein_coding	0	0		1	NA	NA	Terminal	WT	Reports Up and Down regulated genes in Male compared to Female | Male vs Female
Gm43484	TEC	0	0		1	NA	NA	Terminal	WT	Reports Up and Down regulated genes in Male compared to Female | Male vs Female
Spry1	protein_coding	0	0		1	NA	NA	Terminal	WT	Reports Up and Down regulated genes in Male compared to Female | Male vs Female
Intu	protein_coding	0	0		1	NA	NA	Terminal	WT	Reports Up and Down regulated genes in Male compared to Female | Male vs Female
Fundc2b	protein_coding	0	0		1	NA	NA	Terminal	WT	Reports Up and Down regulated genes in Male compared to Female | Male vs Female
Gm38124	TEC	0	0		1	NA	NA	Terminal	WT	Reports Up and Down regulated genes in Male compared to Female | Male vs Female
Mgarp	protein_coding	0	0		1	NA	NA	Terminal	WT	Reports Up and Down regulated genes in Male compared to Female | Male vs Female
Gm37968	TEC	0	0		1	NA	NA	Terminal	WT	Reports Up and Down regulated genes in Male compared to Female | Male vs Female
Gm38200	TEC	0	0		1	NA	NA	Terminal	WT	Reports Up and Down regulated genes in Male compared to Female | Male vs Female
5031434O11Rik	lncRNA	0	0		1	NA	NA	Terminal	WT	Reports Up and Down regulated genes in Male compared to Female | Male vs Female
3110080O07Rik	TEC	0	0		1	NA	NA	Terminal	WT	Reports Up and Down regulated genes in Male compared to Female | Male vs Female
Gm37675	TEC	0	0		1	NA	NA	Terminal	WT	Reports Up and Down regulated genes in Male compared to Female | Male vs Female
Gm38055	TEC	0	0		1	NA	NA	Terminal	WT	Reports Up and Down regulated genes in Male compared to Female | Male vs Female
Gm37526	TEC	0	0		1	NA	NA	Terminal	WT	Reports Up and Down regulated genes in Male compared to Female | Male vs Female
Gm37465	TEC	0	0		1	NA	NA	Terminal	WT	Reports Up and Down regulated genes in Male compared to Female | Male vs Female
5430420F09Rik	TEC	0	0		1	NA	NA	Terminal	WT	Reports Up and Down regulated genes in Male compared to Female | Male vs Female
Nhlrc3	protein_coding	0	0		1	NA	NA	Terminal	WT	Reports Up and Down regulated genes in Male compared to Female | Male vs Female
Frem2	protein_coding	0	0		1	NA	NA	Terminal	WT	Reports Up and Down regulated genes in Male compared to Female | Male vs Female
Ccdc169	protein_coding	0	0		1	NA	NA	Terminal	WT	Reports Up and Down regulated genes in Male compared to Female | Male vs Female
Gm19817	TEC	0	0		1	NA	NA	Terminal	WT	Reports Up and Down regulated genes in Male compared to Female | Male vs Female
Gm9831	lncRNA	0	0		1	NA	NA	Terminal	WT	Reports Up and Down regulated genes in Male compared to Female | Male vs Female
Gm43376	lncRNA	0	0		1	NA	NA	Terminal	WT	Reports Up and Down regulated genes in Male compared to Female | Male vs Female
Gm42840	TEC	0	0		1	NA	NA	Terminal	WT	Reports Up and Down regulated genes in Male compared to Female | Male vs Female
Gm42842	TEC	0	0		1	NA	NA	Terminal	WT	Reports Up and Down regulated genes in Male compared to Female | Male vs Female
Gm43437	TEC	0	0		1	NA	NA	Terminal	WT	Reports Up and Down regulated genes in Male compared to Female | Male vs Female
Gm9645	processed_pseudogene	0	0		1	NA	NA	Terminal	WT	Reports Up and Down regulated genes in Male compared to Female | Male vs Female
Gm40055	lncRNA	0	0		1	NA	NA	Terminal	WT	Reports Up and Down regulated genes in Male compared to Female | Male vs Female
1700007F19Rik	lncRNA	0	0		1	NA	NA	Terminal	WT	Reports Up and Down regulated genes in Male compared to Female | Male vs Female
Erich6	protein_coding	0	0		1	NA	NA	Terminal	WT	Reports Up and Down regulated genes in Male compared to Female | Male vs Female
Gm8234	processed_pseudogene	0	0		1	NA	NA	Terminal	WT	Reports Up and Down regulated genes in Male compared to Female | Male vs Female
Clrn1	protein_coding	0	0		1	NA	NA	Terminal	WT	Reports Up and Down regulated genes in Male compared to Female | Male vs Female
Gm43570	lncRNA	0	0		1	NA	NA	Terminal	WT	Reports Up and Down regulated genes in Male compared to Female | Male vs Female
Gpr171	protein_coding	0	0		1	NA	NA	Terminal	WT	Reports Up and Down regulated genes in Male compared to Female | Male vs Female
P2ry13	protein_coding	0	0		1	NA	NA	Terminal	WT	Reports Up and Down regulated genes in Male compared to Female | Male vs Female
Gm37589	TEC	0	0		1	NA	NA	Terminal	WT	Reports Up and Down regulated genes in Male compared to Female | Male vs Female
Gm37488	TEC	0	0		1	NA	NA	Terminal	WT	Reports Up and Down regulated genes in Male compared to Female | Male vs Female
Gm37696	lncRNA	0	0		1	NA	NA	Terminal	WT	Reports Up and Down regulated genes in Male compared to Female | Male vs Female
Vmn2r-ps3	unprocessed_pseudogene	0	0		1	NA	NA	Terminal	WT	Reports Up and Down regulated genes in Male compared to Female | Male vs Female
Gm5540	processed_pseudogene	0	0		1	NA	NA	Terminal	WT	Reports Up and Down regulated genes in Male compared to Female | Male vs Female
Gm34780	TEC	0	0		1	NA	NA	Terminal	WT	Reports Up and Down regulated genes in Male compared to Female | Male vs Female
Gm37359	lncRNA	0	0		1	NA	NA	Terminal	WT	Reports Up and Down regulated genes in Male compared to Female | Male vs Female
Gm37078	TEC	0	0		1	NA	NA	Terminal	WT	Reports Up and Down regulated genes in Male compared to Female | Male vs Female
Gm18717	processed_pseudogene	0	0		1	NA	NA	Terminal	WT	Reports Up and Down regulated genes in Male compared to Female | Male vs Female
Il12a	protein_coding	0	0		1	NA	NA	Terminal	WT	Reports Up and Down regulated genes in Male compared to Female | Male vs Female
Gm17641	TEC	0	0		1	NA	NA	Terminal	WT	Reports Up and Down regulated genes in Male compared to Female | Male vs Female
Gm37558	TEC	0	0		1	NA	NA	Terminal	WT	Reports Up and Down regulated genes in Male compared to Female | Male vs Female
Sis	protein_coding	0	0		1	NA	NA	Terminal	WT	Reports Up and Down regulated genes in Male compared to Female | Male vs Female
Gm37897	TEC	0	0		1	NA	NA	Terminal	WT	Reports Up and Down regulated genes in Male compared to Female | Male vs Female
4921511C10Rik	lncRNA	0	0		1	NA	NA	Terminal	WT	Reports Up and Down regulated genes in Male compared to Female | Male vs Female
4930579G24Rik	protein_coding	0	0		1	NA	NA	Terminal	WT	Reports Up and Down regulated genes in Male compared to Female | Male vs Female
Rxfp1	protein_coding	0	0		1	NA	NA	Terminal	WT	Reports Up and Down regulated genes in Male compared to Female | Male vs Female
Gask1b	protein_coding	0	0		1	NA	NA	Terminal	WT	Reports Up and Down regulated genes in Male compared to Female | Male vs Female
A330069K06Rik	lncRNA	0	0		1	NA	NA	Terminal	WT	Reports Up and Down regulated genes in Male compared to Female | Male vs Female
Pdgfc	protein_coding	0	0		1	NA	NA	Terminal	WT	Reports Up and Down regulated genes in Male compared to Female | Male vs Female
Fgg	protein_coding	0	0		1	NA	NA	Terminal	WT	Reports Up and Down regulated genes in Male compared to Female | Male vs Female
Gm38096	lncRNA	0	0		1	NA	NA	Terminal	WT	Reports Up and Down regulated genes in Male compared to Female | Male vs Female
Sfrp2	protein_coding	0	0		1	NA	NA	Terminal	WT	Reports Up and Down regulated genes in Male compared to Female | Male vs Female
Gm26771	lncRNA	0	0		1	NA	NA	Terminal	WT	Reports Up and Down regulated genes in Male compared to Female | Male vs Female
Mnd1	protein_coding	0	0		1	NA	NA	Terminal	WT	Reports Up and Down regulated genes in Male compared to Female | Male vs Female
Gm6525	protein_coding	0	0		1	NA	NA	Terminal	WT	Reports Up and Down regulated genes in Male compared to Female | Male vs Female
Gm8813	processed_pseudogene	0	0		1	NA	NA	Terminal	WT	Reports Up and Down regulated genes in Male compared to Female | Male vs Female
Gm38241	processed_pseudogene	0	0		1	NA	NA	Terminal	WT	Reports Up and Down regulated genes in Male compared to Female | Male vs Female
Gm37726	TEC	0	0		1	NA	NA	Terminal	WT	Reports Up and Down regulated genes in Male compared to Female | Male vs Female
Gm45790	lncRNA	0	0		1	NA	NA	Terminal	WT	Reports Up and Down regulated genes in Male compared to Female | Male vs Female
Gm15535	lncRNA	0	0		1	NA	NA	Terminal	WT	Reports Up and Down regulated genes in Male compared to Female | Male vs Female
Fhip1a	protein_coding	0	0		1	NA	NA	Terminal	WT	Reports Up and Down regulated genes in Male compared to Female | Male vs Female
Lrrc71	protein_coding	0	0		1	NA	NA	Terminal	WT	Reports Up and Down regulated genes in Male compared to Female | Male vs Female
Insrr	protein_coding	0	0		1	NA	NA	Terminal	WT	Reports Up and Down regulated genes in Male compared to Female | Male vs Female
Iqgap3	protein_coding	0	0		1	NA	NA	Terminal	WT	Reports Up and Down regulated genes in Male compared to Female | Male vs Female
AI849053	lncRNA	0	0		1	NA	NA	Terminal	WT	Reports Up and Down regulated genes in Male compared to Female | Male vs Female
Gm38392	protein_coding	0	0		1	NA	NA	Terminal	WT	Reports Up and Down regulated genes in Male compared to Female | Male vs Female
Bglap2	protein_coding	0	0		1	NA	NA	Terminal	WT	Reports Up and Down regulated genes in Male compared to Female | Male vs Female
Gm42814	processed_pseudogene	0	0		1	NA	NA	Terminal	WT	Reports Up and Down regulated genes in Male compared to Female | Male vs Female
Mex3a	protein_coding	0	0		1	NA	NA	Terminal	WT	Reports Up and Down regulated genes in Male compared to Female | Male vs Female
Gm23054	snRNA	0	0		1	NA	NA	Terminal	WT	Reports Up and Down regulated genes in Male compared to Female | Male vs Female
Muc1	protein_coding	0	0		1	NA	NA	Terminal	WT	Reports Up and Down regulated genes in Male compared to Female | Male vs Female
Gm15998	lncRNA	0	0		1	NA	NA	Terminal	WT	Reports Up and Down regulated genes in Male compared to Female | Male vs Female
Efna4	protein_coding	0	0		1	NA	NA	Terminal	WT	Reports Up and Down regulated genes in Male compared to Female | Male vs Female
Dcst1	protein_coding	0	0		1	NA	NA	Terminal	WT	Reports Up and Down regulated genes in Male compared to Female | Male vs Female
She	protein_coding	0	0		1	NA	NA	Terminal	WT	Reports Up and Down regulated genes in Male compared to Female | Male vs Female
Aqp10-ps	unprocessed_pseudogene	0	0		1	NA	NA	Terminal	WT	Reports Up and Down regulated genes in Male compared to Female | Male vs Female
Cfap141	protein_coding	0	0		1	NA	NA	Terminal	WT	Reports Up and Down regulated genes in Male compared to Female | Male vs Female
Nup210l	protein_coding	0	0		1	NA	NA	Terminal	WT	Reports Up and Down regulated genes in Male compared to Female | Male vs Female
4930537H20Rik	lncRNA	0	0		1	NA	NA	Terminal	WT	Reports Up and Down regulated genes in Male compared to Female | Male vs Female
Gm45477	TEC	0	0		1	NA	NA	Terminal	WT	Reports Up and Down regulated genes in Male compared to Female | Male vs Female
S100a3	protein_coding	0	0		1	NA	NA	Terminal	WT	Reports Up and Down regulated genes in Male compared to Female | Male vs Female
S100a4	protein_coding	0	0		1	NA	NA	Terminal	WT	Reports Up and Down regulated genes in Male compared to Female | Male vs Female
S100a7a	protein_coding	0	0		1	NA	NA	Terminal	WT	Reports Up and Down regulated genes in Male compared to Female | Male vs Female
Sprr1a	protein_coding	0	0		1	NA	NA	Terminal	WT	Reports Up and Down regulated genes in Male compared to Female | Male vs Female
Flg	protein_coding	0	0		1	NA	NA	Terminal	WT	Reports Up and Down regulated genes in Male compared to Female | Male vs Female
1700040D17Rik	lncRNA	0	0		1	NA	NA	Terminal	WT	Reports Up and Down regulated genes in Male compared to Female | Male vs Female
Gm43774	lncRNA	0	0		1	NA	NA	Terminal	WT	Reports Up and Down regulated genes in Male compared to Female | Male vs Female
Gm43768	lncRNA	0	0		1	NA	NA	Terminal	WT	Reports Up and Down regulated genes in Male compared to Female | Male vs Female
4930481B07Rik	lncRNA	0	0		1	NA	NA	Terminal	WT	Reports Up and Down regulated genes in Male compared to Female | Male vs Female
Gm16740	lncRNA	0	0		1	NA	NA	Terminal	WT	Reports Up and Down regulated genes in Male compared to Female | Male vs Female
Gm42672	processed_pseudogene	0	0		1	NA	NA	Terminal	WT	Reports Up and Down regulated genes in Male compared to Female | Male vs Female
Mtmr11	protein_coding	0	0		1	NA	NA	Terminal	WT	Reports Up and Down regulated genes in Male compared to Female | Male vs Female
H2ac20	protein_coding	0	0		1	NA	NA	Terminal	WT	Reports Up and Down regulated genes in Male compared to Female | Male vs Female
H2bc21	protein_coding	0	0		1	NA	NA	Terminal	WT	Reports Up and Down regulated genes in Male compared to Female | Male vs Female
Gm20632	lncRNA	0	0		1	NA	NA	Terminal	WT	Reports Up and Down regulated genes in Male compared to Female | Male vs Female
Gm10685	lncRNA	0	0		1	NA	NA	Terminal	WT	Reports Up and Down regulated genes in Male compared to Female | Male vs Female
Hjv	protein_coding	0	0		1	NA	NA	Terminal	WT	Reports Up and Down regulated genes in Male compared to Female | Male vs Female
6330549D23Rik	transcribed_processed_pseudogene	0	0		1	NA	NA	Terminal	WT	Reports Up and Down regulated genes in Male compared to Female | Male vs Female
Gm42957	protein_coding	0	0		1	NA	NA	Terminal	WT	Reports Up and Down regulated genes in Male compared to Female | Male vs Female
Gm42783	TEC	0	0		1	NA	NA	Terminal	WT	Reports Up and Down regulated genes in Male compared to Female | Male vs Female
Gm42782	TEC	0	0		1	NA	NA	Terminal	WT	Reports Up and Down regulated genes in Male compared to Female | Male vs Female
Gm42508	TEC	0	0		1	NA	NA	Terminal	WT	Reports Up and Down regulated genes in Male compared to Female | Male vs Female
Gm31305	lncRNA	0	0		1	NA	NA	Terminal	WT	Reports Up and Down regulated genes in Male compared to Female | Male vs Female
Gm42819	TEC	0	0		1	NA	NA	Terminal	WT	Reports Up and Down regulated genes in Male compared to Female | Male vs Female
Gm42820	TEC	0	0		1	NA	NA	Terminal	WT	Reports Up and Down regulated genes in Male compared to Female | Male vs Female
Gm43189	lncRNA	0	0		1	NA	NA	Terminal	WT	Reports Up and Down regulated genes in Male compared to Female | Male vs Female
Hsd3b3	protein_coding	0	0		1	NA	NA	Terminal	WT	Reports Up and Down regulated genes in Male compared to Female | Male vs Female
Tbx15	protein_coding	0	0		1	NA	NA	Terminal	WT	Reports Up and Down regulated genes in Male compared to Female | Male vs Female
Gm43466	lncRNA	0	0		1	NA	NA	Terminal	WT	Reports Up and Down regulated genes in Male compared to Female | Male vs Female
Gm42869	lncRNA	0	0		1	NA	NA	Terminal	WT	Reports Up and Down regulated genes in Male compared to Female | Male vs Female
Cd101	protein_coding	0	0		1	NA	NA	Terminal	WT	Reports Up and Down regulated genes in Male compared to Female | Male vs Female
Gm43465	lncRNA	0	0		1	NA	NA	Terminal	WT	Reports Up and Down regulated genes in Male compared to Female | Male vs Female
Gm42939	lncRNA	0	0		1	NA	NA	Terminal	WT	Reports Up and Down regulated genes in Male compared to Female | Male vs Female
Gm42938	lncRNA	0	0		1	NA	NA	Terminal	WT	Reports Up and Down regulated genes in Male compared to Female | Male vs Female
Gm42937	lncRNA	0	0		1	NA	NA	Terminal	WT	Reports Up and Down regulated genes in Male compared to Female | Male vs Female
Gm42941	lncRNA	0	0		1	NA	NA	Terminal	WT	Reports Up and Down regulated genes in Male compared to Female | Male vs Female
Casq2	protein_coding	0	0		1	NA	NA	Terminal	WT	Reports Up and Down regulated genes in Male compared to Female | Male vs Female
A230001M10Rik	lncRNA	0	0		1	NA	NA	Terminal	WT	Reports Up and Down regulated genes in Male compared to Female | Male vs Female
Gm43242	lncRNA	0	0		1	NA	NA	Terminal	WT	Reports Up and Down regulated genes in Male compared to Female | Male vs Female
Gm42678	lncRNA	0	0		1	NA	NA	Terminal	WT	Reports Up and Down regulated genes in Male compared to Female | Male vs Female
Tshb	protein_coding	0	0		1	NA	NA	Terminal	WT	Reports Up and Down regulated genes in Male compared to Female | Male vs Female
Gm43062	lncRNA	0	0		1	NA	NA	Terminal	WT	Reports Up and Down regulated genes in Male compared to Female | Male vs Female
Dennd2c	protein_coding	0	0		1	NA	NA	Terminal	WT	Reports Up and Down regulated genes in Male compared to Female | Male vs Female
Gm43061	lncRNA	0	0		1	NA	NA	Terminal	WT	Reports Up and Down regulated genes in Male compared to Female | Male vs Female
Gm43149	lncRNA	0	0		1	NA	NA	Terminal	WT	Reports Up and Down regulated genes in Male compared to Female | Male vs Female
Gm15886	lncRNA	0	0		1	NA	NA	Terminal	WT	Reports Up and Down regulated genes in Male compared to Female | Male vs Female
Gm43387	lncRNA	0	0		1	NA	NA	Terminal	WT	Reports Up and Down regulated genes in Male compared to Female | Male vs Female
Gm43064	protein_coding	0	0		1	NA	NA	Terminal	WT	Reports Up and Down regulated genes in Male compared to Female | Male vs Female
Bcl2l15	protein_coding	0	0		1	NA	NA	Terminal	WT	Reports Up and Down regulated genes in Male compared to Female | Male vs Female
9530097N15Rik	lncRNA	0	0		1	NA	NA	Terminal	WT	Reports Up and Down regulated genes in Male compared to Female | Male vs Female
Gm42702	lncRNA	0	0		1	NA	NA	Terminal	WT	Reports Up and Down regulated genes in Male compared to Female | Male vs Female
Gm38412	lncRNA	0	0		1	NA	NA	Terminal	WT	Reports Up and Down regulated genes in Male compared to Female | Male vs Female
Gm43696	lncRNA	0	0		1	NA	NA	Terminal	WT	Reports Up and Down regulated genes in Male compared to Female | Male vs Female
4930509H03Rik	lncRNA	0	0		1	NA	NA	Terminal	WT	Reports Up and Down regulated genes in Male compared to Female | Male vs Female
Tafa3	protein_coding	0	0		1	NA	NA	Terminal	WT	Reports Up and Down regulated genes in Male compared to Female | Male vs Female
Gm42659	lncRNA	0	0		1	NA	NA	Terminal	WT	Reports Up and Down regulated genes in Male compared to Female | Male vs Female
Wnt2b	protein_coding	0	0		1	NA	NA	Terminal	WT	Reports Up and Down regulated genes in Male compared to Female | Male vs Female
Gm40117	lncRNA	0	0		1	NA	NA	Terminal	WT	Reports Up and Down regulated genes in Male compared to Female | Male vs Female
Gm43847	lncRNA	0	0		1	NA	NA	Terminal	WT	Reports Up and Down regulated genes in Male compared to Female | Male vs Female
Gm43848	lncRNA	0	0		1	NA	NA	Terminal	WT	Reports Up and Down regulated genes in Male compared to Female | Male vs Female
Gm43328	lncRNA	0	0		1	NA	NA	Terminal	WT	Reports Up and Down regulated genes in Male compared to Female | Male vs Female
Gm43329	lncRNA	0	0		1	NA	NA	Terminal	WT	Reports Up and Down regulated genes in Male compared to Female | Male vs Female
Gm5547	lncRNA	0	0		1	NA	NA	Terminal	WT	Reports Up and Down regulated genes in Male compared to Female | Male vs Female
Ovgp1	protein_coding	0	0		1	NA	NA	Terminal	WT	Reports Up and Down regulated genes in Male compared to Female | Male vs Female
Gm42722	lncRNA	0	0		1	NA	NA	Terminal	WT	Reports Up and Down regulated genes in Male compared to Female | Male vs Female
Gm42721	lncRNA	0	0		1	NA	NA	Terminal	WT	Reports Up and Down regulated genes in Male compared to Female | Male vs Female
Chil5	protein_coding	0	0		1	NA	NA	Terminal	WT	Reports Up and Down regulated genes in Male compared to Female | Male vs Female
Gm4248	processed_pseudogene	0	0		1	NA	NA	Terminal	WT	Reports Up and Down regulated genes in Male compared to Female | Male vs Female
Chia1	protein_coding	0	0		1	NA	NA	Terminal	WT	Reports Up and Down regulated genes in Male compared to Female | Male vs Female
Chil3	protein_coding	0	0		1	NA	NA	Terminal	WT	Reports Up and Down regulated genes in Male compared to Female | Male vs Female
Dennd2d	protein_coding	0	0		1	NA	NA	Terminal	WT	Reports Up and Down regulated genes in Male compared to Female | Male vs Female
Gm27008	lncRNA	0	0		1	NA	NA	Terminal	WT	Reports Up and Down regulated genes in Male compared to Female | Male vs Female
AI504432	lncRNA	0	0		1	NA	NA	Terminal	WT	Reports Up and Down regulated genes in Male compared to Female | Male vs Female
Gm5075	processed_pseudogene	0	0		1	NA	NA	Terminal	WT	Reports Up and Down regulated genes in Male compared to Female | Male vs Female
Gnat2	protein_coding	0	0		1	NA	NA	Terminal	WT	Reports Up and Down regulated genes in Male compared to Female | Male vs Female
Sypl2	protein_coding	0	0		1	NA	NA	Terminal	WT	Reports Up and Down regulated genes in Male compared to Female | Male vs Female
Gm43099	TEC	0	0		1	NA	NA	Terminal	WT	Reports Up and Down regulated genes in Male compared to Female | Male vs Female
Gm22942	snoRNA	0	0		1	NA	NA	Terminal	WT	Reports Up and Down regulated genes in Male compared to Female | Male vs Female
Gm37859	TEC	0	0		1	NA	NA	Terminal	WT	Reports Up and Down regulated genes in Male compared to Female | Male vs Female
Gm43435	TEC	0	0		1	NA	NA	Terminal	WT	Reports Up and Down regulated genes in Male compared to Female | Male vs Female
Gm19391	lncRNA	0	0		1	NA	NA	Terminal	WT	Reports Up and Down regulated genes in Male compared to Female | Male vs Female
C130013H08Rik	lncRNA	0	0		1	NA	NA	Terminal	WT	Reports Up and Down regulated genes in Male compared to Female | Male vs Female
Slc30a7	protein_coding	0	0		1	NA	NA	Terminal	WT	Reports Up and Down regulated genes in Male compared to Female | Male vs Female
Cdc14a	protein_coding	0	0		1	NA	NA	Terminal	WT	Reports Up and Down regulated genes in Male compared to Female | Male vs Female
Lrrc39	protein_coding	0	0		1	NA	NA	Terminal	WT	Reports Up and Down regulated genes in Male compared to Female | Male vs Female
Gm42940	TEC	0	0		1	NA	NA	Terminal	WT	Reports Up and Down regulated genes in Male compared to Female | Male vs Female
Frrs1	protein_coding	0	0		1	NA	NA	Terminal	WT	Reports Up and Down regulated genes in Male compared to Female | Male vs Female
Gm42892	TEC	0	0		1	NA	NA	Terminal	WT	Reports Up and Down regulated genes in Male compared to Female | Male vs Female
Gm9916	lncRNA	0	0		1	NA	NA	Terminal	WT	Reports Up and Down regulated genes in Male compared to Female | Male vs Female
Gm32444	TEC	0	0		1	NA	NA	Terminal	WT	Reports Up and Down regulated genes in Male compared to Female | Male vs Female
Gm42664	lncRNA	0	0		1	NA	NA	Terminal	WT	Reports Up and Down regulated genes in Male compared to Female | Male vs Female
Gm42928	TEC	0	0		1	NA	NA	Terminal	WT	Reports Up and Down regulated genes in Male compared to Female | Male vs Female
Slc44a3	protein_coding	0	0		1	NA	NA	Terminal	WT	Reports Up and Down regulated genes in Male compared to Female | Male vs Female
Gm43823	TEC	0	0		1	NA	NA	Terminal	WT	Reports Up and Down regulated genes in Male compared to Female | Male vs Female
Gm42777	TEC	0	0		1	NA	NA	Terminal	WT	Reports Up and Down regulated genes in Male compared to Female | Male vs Female
Gm17494	lncRNA	0	0		1	NA	NA	Terminal	WT	Reports Up and Down regulated genes in Male compared to Female | Male vs Female
4933405D12Rik	lncRNA	0	0		1	NA	NA	Terminal	WT	Reports Up and Down regulated genes in Male compared to Female | Male vs Female
Gm35065	lncRNA	0	0		1	NA	NA	Terminal	WT	Reports Up and Down regulated genes in Male compared to Female | Male vs Female
Gm42510	TEC	0	0		1	NA	NA	Terminal	WT	Reports Up and Down regulated genes in Male compared to Female | Male vs Female
Gm43011	TEC	0	0		1	NA	NA	Terminal	WT	Reports Up and Down regulated genes in Male compared to Female | Male vs Female
Gm43010	TEC	0	0		1	NA	NA	Terminal	WT	Reports Up and Down regulated genes in Male compared to Female | Male vs Female
Gm43009	TEC	0	0		1	NA	NA	Terminal	WT	Reports Up and Down regulated genes in Male compared to Female | Male vs Female
Gm43006	TEC	0	0		1	NA	NA	Terminal	WT	Reports Up and Down regulated genes in Male compared to Female | Male vs Female
Gm42515	TEC	0	0		1	NA	NA	Terminal	WT	Reports Up and Down regulated genes in Male compared to Female | Male vs Female
Gm42514	TEC	0	0		1	NA	NA	Terminal	WT	Reports Up and Down regulated genes in Male compared to Female | Male vs Female
A930036I15Rik	TEC	0	0		1	NA	NA	Terminal	WT	Reports Up and Down regulated genes in Male compared to Female | Male vs Female
Gm43765	TEC	0	0		1	NA	NA	Terminal	WT	Reports Up and Down regulated genes in Male compared to Female | Male vs Female
Gm42974	TEC	0	0		1	NA	NA	Terminal	WT	Reports Up and Down regulated genes in Male compared to Female | Male vs Female
Gm16958	lncRNA	0	0		1	NA	NA	Terminal	WT	Reports Up and Down regulated genes in Male compared to Female | Male vs Female
C230031I18Rik	TEC	0	0		1	NA	NA	Terminal	WT	Reports Up and Down regulated genes in Male compared to Female | Male vs Female
Gm42973	TEC	0	0		1	NA	NA	Terminal	WT	Reports Up and Down regulated genes in Male compared to Female | Male vs Female
Gm42971	TEC	0	0		1	NA	NA	Terminal	WT	Reports Up and Down regulated genes in Male compared to Female | Male vs Female
Gm42969	TEC	0	0		1	NA	NA	Terminal	WT	Reports Up and Down regulated genes in Male compared to Female | Male vs Female
Gm42525	transcribed_processed_pseudogene	0	0		1	NA	NA	Terminal	WT	Reports Up and Down regulated genes in Male compared to Female | Male vs Female
Gm42587	TEC	0	0		1	NA	NA	Terminal	WT	Reports Up and Down regulated genes in Male compared to Female | Male vs Female
Gm43654	TEC	0	0		1	NA	NA	Terminal	WT	Reports Up and Down regulated genes in Male compared to Female | Male vs Female
Enpep	protein_coding	0	0		1	NA	NA	Terminal	WT	Reports Up and Down regulated genes in Male compared to Female | Male vs Female
Egf	protein_coding	0	0		1	NA	NA	Terminal	WT	Reports Up and Down regulated genes in Male compared to Female | Male vs Female
Casp6	protein_coding	0	0		1	NA	NA	Terminal	WT	Reports Up and Down regulated genes in Male compared to Female | Male vs Female
Gm43210	TEC	0	0		1	NA	NA	Terminal	WT	Reports Up and Down regulated genes in Male compared to Female | Male vs Female
Gm42997	lncRNA	0	0		1	NA	NA	Terminal	WT	Reports Up and Down regulated genes in Male compared to Female | Male vs Female
Gm18492	processed_pseudogene	0	0		1	NA	NA	Terminal	WT	Reports Up and Down regulated genes in Male compared to Female | Male vs Female
Dkk2	protein_coding	0	0		1	NA	NA	Terminal	WT	Reports Up and Down regulated genes in Male compared to Female | Male vs Female
Npnt	protein_coding	0	0		1	NA	NA	Terminal	WT	Reports Up and Down regulated genes in Male compared to Female | Male vs Female
Gm42873	TEC	0	0		1	NA	NA	Terminal	WT	Reports Up and Down regulated genes in Male compared to Female | Male vs Female
Gm43254	lncRNA	0	0		1	NA	NA	Terminal	WT	Reports Up and Down regulated genes in Male compared to Female | Male vs Female
Gm43192	lncRNA	0	0		1	NA	NA	Terminal	WT	Reports Up and Down regulated genes in Male compared to Female | Male vs Female
Bdh2	protein_coding	0	0		1	NA	NA	Terminal	WT	Reports Up and Down regulated genes in Male compared to Female | Male vs Female
Slc9b2	protein_coding	0	0		1	NA	NA	Terminal	WT	Reports Up and Down regulated genes in Male compared to Female | Male vs Female
Slc9b1	protein_coding	0	0		1	NA	NA	Terminal	WT	Reports Up and Down regulated genes in Male compared to Female | Male vs Female
2810428J06Rik	TEC	0	0		1	NA	NA	Terminal	WT	Reports Up and Down regulated genes in Male compared to Female | Male vs Female
Gm43379	TEC	0	0		1	NA	NA	Terminal	WT	Reports Up and Down regulated genes in Male compared to Female | Male vs Female
Gm42807	processed_pseudogene	0	0		1	NA	NA	Terminal	WT	Reports Up and Down regulated genes in Male compared to Female | Male vs Female
Gm43430	TEC	0	0		1	NA	NA	Terminal	WT	Reports Up and Down regulated genes in Male compared to Female | Male vs Female
Bank1	protein_coding	0	0		1	NA	NA	Terminal	WT	Reports Up and Down regulated genes in Male compared to Female | Male vs Female
Gm43689	lncRNA	0	0		1	NA	NA	Terminal	WT	Reports Up and Down regulated genes in Male compared to Female | Male vs Female
1110002E22Rik	protein_coding	0	0		1	NA	NA	Terminal	WT	Reports Up and Down regulated genes in Male compared to Female | Male vs Female
Adh1	protein_coding	0	0		1	NA	NA	Terminal	WT	Reports Up and Down regulated genes in Male compared to Female | Male vs Female
Gm43162	TEC	0	0		1	NA	NA	Terminal	WT	Reports Up and Down regulated genes in Male compared to Female | Male vs Female
Gm15688	lncRNA	0	0		1	NA	NA	Terminal	WT	Reports Up and Down regulated genes in Male compared to Female | Male vs Female
Gbp5	protein_coding	0	0		1	NA	NA	Terminal	WT	Reports Up and Down regulated genes in Male compared to Female | Male vs Female
Gm43445	lncRNA	0	0		1	NA	NA	Terminal	WT	Reports Up and Down regulated genes in Male compared to Female | Male vs Female
Clca3a1	protein_coding	0	0		1	NA	NA	Terminal	WT	Reports Up and Down regulated genes in Male compared to Female | Male vs Female
Clca3a2	protein_coding	0	0		1	NA	NA	Terminal	WT	Reports Up and Down regulated genes in Male compared to Female | Male vs Female
Spata1	protein_coding	0	0		1	NA	NA	Terminal	WT	Reports Up and Down regulated genes in Male compared to Female | Male vs Female
Gm10287	lncRNA	0	0		1	NA	NA	Terminal	WT	Reports Up and Down regulated genes in Male compared to Female | Male vs Female
Ifi44	protein_coding	0	0		1	NA	NA	Terminal	WT	Reports Up and Down regulated genes in Male compared to Female | Male vs Female
Gm43618	TEC	0	0		1	NA	NA	Terminal	WT	Reports Up and Down regulated genes in Male compared to Female | Male vs Female
Gm43185	TEC	0	0		1	NA	NA	Terminal	WT	Reports Up and Down regulated genes in Male compared to Female | Male vs Female
Gm42967	TEC	0	0		1	NA	NA	Terminal	WT	Reports Up and Down regulated genes in Male compared to Female | Male vs Female
Gm43858	TEC	0	0		1	NA	NA	Terminal	WT	Reports Up and Down regulated genes in Male compared to Female | Male vs Female
AI115009	lncRNA	0	0		1	NA	NA	Terminal	WT	Reports Up and Down regulated genes in Male compared to Female | Male vs Female
St6galnac5	protein_coding	0	0		1	NA	NA	Terminal	WT	Reports Up and Down regulated genes in Male compared to Female | Male vs Female
Gm42710	TEC	0	0		1	NA	NA	Terminal	WT	Reports Up and Down regulated genes in Male compared to Female | Male vs Female
Slc44a5	protein_coding	0	0		1	NA	NA	Terminal	WT	Reports Up and Down regulated genes in Male compared to Female | Male vs Female
Gm38139	lncRNA	0	0		1	NA	NA	Terminal	WT	Reports Up and Down regulated genes in Male compared to Female | Male vs Female
Gm42946	TEC	0	0		1	NA	NA	Terminal	WT	Reports Up and Down regulated genes in Male compared to Female | Male vs Female
Gm42942	TEC	0	0		1	NA	NA	Terminal	WT	Reports Up and Down regulated genes in Male compared to Female | Male vs Female
Gm43528	TEC	0	0		1	NA	NA	Terminal	WT	Reports Up and Down regulated genes in Male compared to Female | Male vs Female
Gm42611	TEC	0	0		1	NA	NA	Terminal	WT	Reports Up and Down regulated genes in Male compared to Female | Male vs Female
Gm43486	TEC	0	0		1	NA	NA	Terminal	WT	Reports Up and Down regulated genes in Male compared to Female | Male vs Female
Cdh17	protein_coding	0	0		1	NA	NA	Terminal	WT	Reports Up and Down regulated genes in Male compared to Female | Male vs Female
Gm11839	processed_pseudogene	0	0		1	NA	NA	Terminal	WT	Reports Up and Down regulated genes in Male compared to Female | Male vs Female
Gm11841	processed_pseudogene	0	0		1	NA	NA	Terminal	WT	Reports Up and Down regulated genes in Male compared to Female | Male vs Female
Gm37985	TEC	0	0		1	NA	NA	Terminal	WT	Reports Up and Down regulated genes in Male compared to Female | Male vs Female
Slc26a7	protein_coding	0	0		1	NA	NA	Terminal	WT	Reports Up and Down regulated genes in Male compared to Female | Male vs Female
Gm11870	processed_pseudogene	0	0		1	NA	NA	Terminal	WT	Reports Up and Down regulated genes in Male compared to Female | Male vs Female
Prdm13	protein_coding	0	0		1	NA	NA	Terminal	WT	Reports Up and Down regulated genes in Male compared to Female | Male vs Female
Gm37900	TEC	0	0		1	NA	NA	Terminal	WT	Reports Up and Down regulated genes in Male compared to Female | Male vs Female
Gm30731	lncRNA	0	0		1	NA	NA	Terminal	WT	Reports Up and Down regulated genes in Male compared to Female | Male vs Female
C230012O17Rik	lncRNA	0	0		1	NA	NA	Terminal	WT	Reports Up and Down regulated genes in Male compared to Female | Male vs Female
Gm11936	processed_pseudogene	0	0		1	NA	NA	Terminal	WT	Reports Up and Down regulated genes in Male compared to Female | Male vs Female
Gm11934	lncRNA	0	0		1	NA	NA	Terminal	WT	Reports Up and Down regulated genes in Male compared to Female | Male vs Female
Gm12365	processed_pseudogene	0	0		1	NA	NA	Terminal	WT	Reports Up and Down regulated genes in Male compared to Female | Male vs Female
Gm12384	processed_pseudogene	0	0		1	NA	NA	Terminal	WT	Reports Up and Down regulated genes in Male compared to Female | Male vs Female
Gm12404	lncRNA	0	0		1	NA	NA	Terminal	WT	Reports Up and Down regulated genes in Male compared to Female | Male vs Female
Gm12405	lncRNA	0	0		1	NA	NA	Terminal	WT	Reports Up and Down regulated genes in Male compared to Female | Male vs Female
Gm10601	unprocessed_pseudogene	0	0		1	NA	NA	Terminal	WT	Reports Up and Down regulated genes in Male compared to Female | Male vs Female
4930578G10Rik	lncRNA	0	0		1	NA	NA	Terminal	WT	Reports Up and Down regulated genes in Male compared to Female | Male vs Female
Ccl19	protein_coding	0	0		1	NA	NA	Terminal	WT	Reports Up and Down regulated genes in Male compared to Female | Male vs Female
Ccl21a	protein_coding	0	0		1	NA	NA	Terminal	WT	Reports Up and Down regulated genes in Male compared to Female | Male vs Female
Fam166b	protein_coding	0	0		1	NA	NA	Terminal	WT	Reports Up and Down regulated genes in Male compared to Female | Male vs Female
Hrct1	protein_coding	0	0		1	NA	NA	Terminal	WT	Reports Up and Down regulated genes in Male compared to Female | Male vs Female
Spaar	protein_coding	0	0		1	NA	NA	Terminal	WT	Reports Up and Down regulated genes in Male compared to Female | Male vs Female
Gm12462	lncRNA	0	0		1	NA	NA	Terminal	WT	Reports Up and Down regulated genes in Male compared to Female | Male vs Female
Trim14	protein_coding	0	0		1	NA	NA	Terminal	WT	Reports Up and Down regulated genes in Male compared to Female | Male vs Female
Invs	protein_coding	0	0		1	NA	NA	Terminal	WT	Reports Up and Down regulated genes in Male compared to Female | Male vs Female
Ppp3r2	protein_coding	0	0		1	NA	NA	Terminal	WT	Reports Up and Down regulated genes in Male compared to Female | Male vs Female
Smc2os	lncRNA	0	0		1	NA	NA	Terminal	WT	Reports Up and Down regulated genes in Male compared to Female | Male vs Female
Gm12536	lncRNA	0	0		1	NA	NA	Terminal	WT	Reports Up and Down regulated genes in Male compared to Female | Male vs Female
Gm12539	processed_pseudogene	0	0		1	NA	NA	Terminal	WT	Reports Up and Down regulated genes in Male compared to Female | Male vs Female
ENSMUSG00000038729		0	0		1	NA	NA	Terminal	WT	Reports Up and Down regulated genes in Male compared to Female | Male vs Female
Svep1	protein_coding	0	0		1	NA	NA	Terminal	WT	Reports Up and Down regulated genes in Male compared to Female | Male vs Female
Gm12580	lncRNA	0	0		1	NA	NA	Terminal	WT	Reports Up and Down regulated genes in Male compared to Female | Male vs Female
Or2k2	protein_coding	0	0		1	NA	NA	Terminal	WT	Reports Up and Down regulated genes in Male compared to Female | Male vs Female
Orm3	protein_coding	0	0		1	NA	NA	Terminal	WT	Reports Up and Down regulated genes in Male compared to Female | Male vs Female
Gm11249	processed_pseudogene	0	0		1	NA	NA	Terminal	WT	Reports Up and Down regulated genes in Male compared to Female | Male vs Female
C630043F03Rik	lncRNA	0	0		1	NA	NA	Terminal	WT	Reports Up and Down regulated genes in Male compared to Female | Male vs Female
Gm42303	lncRNA	0	0		1	NA	NA	Terminal	WT	Reports Up and Down regulated genes in Male compared to Female | Male vs Female
Gm11246	processed_pseudogene	0	0		1	NA	NA	Terminal	WT	Reports Up and Down regulated genes in Male compared to Female | Male vs Female
B230208B08Rik	lncRNA	0	0		1	NA	NA	Terminal	WT	Reports Up and Down regulated genes in Male compared to Female | Male vs Female
Gm11267	lncRNA	0	0		1	NA	NA	Terminal	WT	Reports Up and Down regulated genes in Male compared to Female | Male vs Female
Gm12418	processed_pseudogene	0	0		1	NA	NA	Terminal	WT	Reports Up and Down regulated genes in Male compared to Female | Male vs Female
Scarna8	scaRNA	0	0		1	NA	NA	Terminal	WT	Reports Up and Down regulated genes in Male compared to Female | Male vs Female
Cdkn2a	protein_coding	0	0		1	NA	NA	Terminal	WT	Reports Up and Down regulated genes in Male compared to Female | Male vs Female
Dmrta1	protein_coding	0	0		1	NA	NA	Terminal	WT	Reports Up and Down regulated genes in Male compared to Female | Male vs Female
Tusc1	protein_coding	0	0		1	NA	NA	Terminal	WT	Reports Up and Down regulated genes in Male compared to Female | Male vs Female
Gm12655	lncRNA	0	0		1	NA	NA	Terminal	WT	Reports Up and Down regulated genes in Male compared to Female | Male vs Female
Lrrc19	protein_coding	0	0		1	NA	NA	Terminal	WT	Reports Up and Down regulated genes in Male compared to Female | Male vs Female
Tek	protein_coding	0	0		1	NA	NA	Terminal	WT	Reports Up and Down regulated genes in Male compared to Female | Male vs Female
Eqtn	protein_coding	0	0		1	NA	NA	Terminal	WT	Reports Up and Down regulated genes in Male compared to Female | Male vs Female
9530080O11Rik	lncRNA	0	0		1	NA	NA	Terminal	WT	Reports Up and Down regulated genes in Male compared to Female | Male vs Female
Cyp2j8	protein_coding	0	0		1	NA	NA	Terminal	WT	Reports Up and Down regulated genes in Male compared to Female | Male vs Female
Gm12676	lncRNA	0	0		1	NA	NA	Terminal	WT	Reports Up and Down regulated genes in Male compared to Female | Male vs Female
Gm12846	processed_pseudogene	0	0		1	NA	NA	Terminal	WT	Reports Up and Down regulated genes in Male compared to Female | Male vs Female
Angptl3	protein_coding	0	0		1	NA	NA	Terminal	WT	Reports Up and Down regulated genes in Male compared to Female | Male vs Female
Gm12852	processed_pseudogene	0	0		1	NA	NA	Terminal	WT	Reports Up and Down regulated genes in Male compared to Female | Male vs Female
Gm12705	lncRNA	0	0		1	NA	NA	Terminal	WT	Reports Up and Down regulated genes in Male compared to Female | Male vs Female
Ror1	protein_coding	0	0		1	NA	NA	Terminal	WT	Reports Up and Down regulated genes in Male compared to Female | Male vs Female
Ube2u	protein_coding	0	0		1	NA	NA	Terminal	WT	Reports Up and Down regulated genes in Male compared to Female | Male vs Female
E130102H24Rik	lncRNA	0	0		1	NA	NA	Terminal	WT	Reports Up and Down regulated genes in Male compared to Female | Male vs Female
0610043K17Rik	lncRNA	0	0		1	NA	NA	Terminal	WT	Reports Up and Down regulated genes in Male compared to Female | Male vs Female
Insl5	protein_coding	0	0		1	NA	NA	Terminal	WT	Reports Up and Down regulated genes in Male compared to Female | Male vs Female
Gm12715	processed_pseudogene	0	0		1	NA	NA	Terminal	WT	Reports Up and Down regulated genes in Male compared to Female | Male vs Female
Gm12717	processed_pseudogene	0	0		1	NA	NA	Terminal	WT	Reports Up and Down regulated genes in Male compared to Female | Male vs Female
Fyb2	protein_coding	0	0		1	NA	NA	Terminal	WT	Reports Up and Down regulated genes in Male compared to Female | Male vs Female
Pcsk9	protein_coding	0	0		1	NA	NA	Terminal	WT	Reports Up and Down regulated genes in Male compared to Female | Male vs Female
2700068H02Rik	lncRNA	0	0		1	NA	NA	Terminal	WT	Reports Up and Down regulated genes in Male compared to Female | Male vs Female
Mroh7	protein_coding	0	0		1	NA	NA	Terminal	WT	Reports Up and Down regulated genes in Male compared to Female | Male vs Female
Gm12870	processed_pseudogene	0	0		1	NA	NA	Terminal	WT	Reports Up and Down regulated genes in Male compared to Female | Male vs Female
Glis1	protein_coding	0	0		1	NA	NA	Terminal	WT	Reports Up and Down regulated genes in Male compared to Female | Male vs Female
1700047F07Rik	lncRNA	0	0		1	NA	NA	Terminal	WT	Reports Up and Down regulated genes in Male compared to Female | Male vs Female
Echdc2	protein_coding	0	0		1	NA	NA	Terminal	WT	Reports Up and Down regulated genes in Male compared to Female | Male vs Female
Gpx7	protein_coding	0	0		1	NA	NA	Terminal	WT	Reports Up and Down regulated genes in Male compared to Female | Male vs Female
3110021N24Rik	protein_coding	0	0		1	NA	NA	Terminal	WT	Reports Up and Down regulated genes in Male compared to Female | Male vs Female
Gm55242	misc_RNA	0	0		1	NA	NA	Terminal	WT	Reports Up and Down regulated genes in Male compared to Female | Male vs Female
9630013D21Rik	lncRNA	0	0		1	NA	NA	Terminal	WT	Reports Up and Down regulated genes in Male compared to Female | Male vs Female
Skint3	protein_coding	0	0		1	NA	NA	Terminal	WT	Reports Up and Down regulated genes in Male compared to Female | Male vs Female
Skint10	protein_coding	0	0		1	NA	NA	Terminal	WT	Reports Up and Down regulated genes in Male compared to Female | Male vs Female
Trabd2b	protein_coding	0	0		1	NA	NA	Terminal	WT	Reports Up and Down regulated genes in Male compared to Female | Male vs Female
9130410C08Rik	lncRNA	0	0		1	NA	NA	Terminal	WT	Reports Up and Down regulated genes in Male compared to Female | Male vs Female
Foxd2os	lncRNA	0	0		1	NA	NA	Terminal	WT	Reports Up and Down regulated genes in Male compared to Female | Male vs Female
Pdzk1ip1	protein_coding	0	0		1	NA	NA	Terminal	WT	Reports Up and Down regulated genes in Male compared to Female | Male vs Female
Cyp4b1-ps2	unprocessed_pseudogene	0	0		1	NA	NA	Terminal	WT	Reports Up and Down regulated genes in Male compared to Female | Male vs Female
Gm12854	processed_pseudogene	0	0		1	NA	NA	Terminal	WT	Reports Up and Down regulated genes in Male compared to Female | Male vs Female
Ccdc17	protein_coding	0	0		1	NA	NA	Terminal	WT	Reports Up and Down regulated genes in Male compared to Female | Male vs Female
Ccdc163	protein_coding	0	0		1	NA	NA	Terminal	WT	Reports Up and Down regulated genes in Male compared to Female | Male vs Female
Toe1	protein_coding	0	0		1	NA	NA	Terminal	WT	Reports Up and Down regulated genes in Male compared to Female | Male vs Female
Hpdl	protein_coding	0	0		1	NA	NA	Terminal	WT	Reports Up and Down regulated genes in Male compared to Female | Male vs Female
Ptch2	protein_coding	0	0		1	NA	NA	Terminal	WT	Reports Up and Down regulated genes in Male compared to Female | Male vs Female
Btbd19	protein_coding	0	0		1	NA	NA	Terminal	WT	Reports Up and Down regulated genes in Male compared to Female | Male vs Female
Armh1	protein_coding	0	0		1	NA	NA	Terminal	WT	Reports Up and Down regulated genes in Male compared to Female | Male vs Female
Gm12843	lncRNA	0	0		1	NA	NA	Terminal	WT	Reports Up and Down regulated genes in Male compared to Female | Male vs Female
Ccdc24	protein_coding	0	0		1	NA	NA	Terminal	WT	Reports Up and Down regulated genes in Male compared to Female | Male vs Female
9530034E10Rik	lncRNA	0	0		1	NA	NA	Terminal	WT	Reports Up and Down regulated genes in Male compared to Female | Male vs Female
Gm12867	lncRNA	0	0		1	NA	NA	Terminal	WT	Reports Up and Down regulated genes in Male compared to Female | Male vs Female
Zfp691	protein_coding	0	0		1	NA	NA	Terminal	WT	Reports Up and Down regulated genes in Male compared to Female | Male vs Female
Heyl	protein_coding	0	0		1	NA	NA	Terminal	WT	Reports Up and Down regulated genes in Male compared to Female | Male vs Female
Gm12925	lncRNA	0	0		1	NA	NA	Terminal	WT	Reports Up and Down regulated genes in Male compared to Female | Male vs Female
1700121C08Rik	lncRNA	0	0		1	NA	NA	Terminal	WT	Reports Up and Down regulated genes in Male compared to Female | Male vs Female
D130007C19Rik	pseudogene	0	0		1	NA	NA	Terminal	WT	Reports Up and Down regulated genes in Male compared to Female | Male vs Female
1700057H15Rik	lncRNA	0	0		1	NA	NA	Terminal	WT	Reports Up and Down regulated genes in Male compared to Female | Male vs Female
Rspo1	protein_coding	0	0		1	NA	NA	Terminal	WT	Reports Up and Down regulated genes in Male compared to Female | Male vs Female
Gm12931	processed_pseudogene	0	0		1	NA	NA	Terminal	WT	Reports Up and Down regulated genes in Male compared to Female | Male vs Female
Gm12932	lncRNA	0	0		1	NA	NA	Terminal	WT	Reports Up and Down regulated genes in Male compared to Female | Male vs Female
Eva1b	protein_coding	0	0		1	NA	NA	Terminal	WT	Reports Up and Down regulated genes in Male compared to Female | Male vs Female
Tekt2	protein_coding	0	0		1	NA	NA	Terminal	WT	Reports Up and Down regulated genes in Male compared to Female | Male vs Female
Gm12940	lncRNA	0	0		1	NA	NA	Terminal	WT	Reports Up and Down regulated genes in Male compared to Female | Male vs Female
Tmem35b	protein_coding	0	0		1	NA	NA	Terminal	WT	Reports Up and Down regulated genes in Male compared to Female | Male vs Female
Dlgap3	protein_coding	0	0		1	NA	NA	Terminal	WT	Reports Up and Down regulated genes in Male compared to Female | Male vs Female
Gja4	protein_coding	0	0		1	NA	NA	Terminal	WT	Reports Up and Down regulated genes in Male compared to Female | Male vs Female
Tlr12	protein_coding	0	0		1	NA	NA	Terminal	WT	Reports Up and Down regulated genes in Male compared to Female | Male vs Female
Trim62	protein_coding	0	0		1	NA	NA	Terminal	WT	Reports Up and Down regulated genes in Male compared to Female | Male vs Female
1700086P04Rik	lncRNA	0	0		1	NA	NA	Terminal	WT	Reports Up and Down regulated genes in Male compared to Female | Male vs Female
Tmem54	protein_coding	0	0		1	NA	NA	Terminal	WT	Reports Up and Down regulated genes in Male compared to Female | Male vs Female
Gm12976	lncRNA	0	0		1	NA	NA	Terminal	WT	Reports Up and Down regulated genes in Male compared to Female | Male vs Female
Zbtb8a	protein_coding	0	0		1	NA	NA	Terminal	WT	Reports Up and Down regulated genes in Male compared to Female | Male vs Female
Zbtb8b	protein_coding	0	0		1	NA	NA	Terminal	WT	Reports Up and Down regulated genes in Male compared to Female | Male vs Female
Fam167b	protein_coding	0	0		1	NA	NA	Terminal	WT	Reports Up and Down regulated genes in Male compared to Female | Male vs Female
Dcdc2b	protein_coding	0	0		1	NA	NA	Terminal	WT	Reports Up and Down regulated genes in Male compared to Female | Male vs Female
Tmem39b	protein_coding	0	0		1	NA	NA	Terminal	WT	Reports Up and Down regulated genes in Male compared to Female | Male vs Female
Gm10571	pseudogene	0	0		1	NA	NA	Terminal	WT	Reports Up and Down regulated genes in Male compared to Female | Male vs Female
Gm12963	lncRNA	0	0		1	NA	NA	Terminal	WT	Reports Up and Down regulated genes in Male compared to Female | Male vs Female
Hcrtr1	protein_coding	0	0		1	NA	NA	Terminal	WT	Reports Up and Down regulated genes in Male compared to Female | Male vs Female
Tinagl1	protein_coding	0	0		1	NA	NA	Terminal	WT	Reports Up and Down regulated genes in Male compared to Female | Male vs Female
Serinc2	protein_coding	0	0		1	NA	NA	Terminal	WT	Reports Up and Down regulated genes in Male compared to Female | Male vs Female
Gm12971	lncRNA	0	0		1	NA	NA	Terminal	WT	Reports Up and Down regulated genes in Male compared to Female | Male vs Female
Matn1	protein_coding	0	0		1	NA	NA	Terminal	WT	Reports Up and Down regulated genes in Male compared to Female | Male vs Female
Gm12992	lncRNA	0	0		1	NA	NA	Terminal	WT	Reports Up and Down regulated genes in Male compared to Female | Male vs Female
Gm55197	miRNA	0	0		1	NA	NA	Terminal	WT	Reports Up and Down regulated genes in Male compared to Female | Male vs Female
Gm13063	lncRNA	0	0		1	NA	NA	Terminal	WT	Reports Up and Down regulated genes in Male compared to Female | Male vs Female
Rps15a-ps4	transcribed_processed_pseudogene	0	0		1	NA	NA	Terminal	WT	Reports Up and Down regulated genes in Male compared to Female | Male vs Female
Gm28874	lncRNA	0	0		1	NA	NA	Terminal	WT	Reports Up and Down regulated genes in Male compared to Female | Male vs Female
Rab42	protein_coding	0	0		1	NA	NA	Terminal	WT	Reports Up and Down regulated genes in Male compared to Female | Male vs Female
Gm17300	lncRNA	0	0		1	NA	NA	Terminal	WT	Reports Up and Down regulated genes in Male compared to Female | Male vs Female
Map3k6	protein_coding	0	0		1	NA	NA	Terminal	WT	Reports Up and Down regulated genes in Male compared to Female | Male vs Female
Gm13259	processed_pseudogene	0	0		1	NA	NA	Terminal	WT	Reports Up and Down regulated genes in Male compared to Female | Male vs Female
Gm12974	lncRNA	0	0		1	NA	NA	Terminal	WT	Reports Up and Down regulated genes in Male compared to Female | Male vs Female
Gm12977	lncRNA	0	0		1	NA	NA	Terminal	WT	Reports Up and Down regulated genes in Male compared to Female | Male vs Female
Pdik1l	protein_coding	0	0		1	NA	NA	Terminal	WT	Reports Up and Down regulated genes in Male compared to Female | Male vs Female
Gm12990	processed_pseudogene	0	0		1	NA	NA	Terminal	WT	Reports Up and Down regulated genes in Male compared to Female | Male vs Female
Mir700	miRNA	0	0		1	NA	NA	Terminal	WT	Reports Up and Down regulated genes in Male compared to Female | Male vs Female
Stpg1	protein_coding	0	0		1	NA	NA	Terminal	WT	Reports Up and Down regulated genes in Male compared to Female | Male vs Female
Gm55703	miRNA	0	0		1	NA	NA	Terminal	WT	Reports Up and Down regulated genes in Male compared to Female | Male vs Female
Grhl3	protein_coding	0	0		1	NA	NA	Terminal	WT	Reports Up and Down regulated genes in Male compared to Female | Male vs Female
Gm12989	processed_pseudogene	0	0		1	NA	NA	Terminal	WT	Reports Up and Down regulated genes in Male compared to Female | Male vs Female
Myom3	protein_coding	0	0		1	NA	NA	Terminal	WT	Reports Up and Down regulated genes in Male compared to Female | Male vs Female
Htr1d	protein_coding	0	0		1	NA	NA	Terminal	WT	Reports Up and Down regulated genes in Male compared to Female | Male vs Female
Epha8	protein_coding	0	0		1	NA	NA	Terminal	WT	Reports Up and Down regulated genes in Male compared to Female | Male vs Female
Gm13003	lncRNA	0	0		1	NA	NA	Terminal	WT	Reports Up and Down regulated genes in Male compared to Female | Male vs Female
1700095J12Rik	lncRNA	0	0		1	NA	NA	Terminal	WT	Reports Up and Down regulated genes in Male compared to Female | Male vs Female
Vwa5b1	protein_coding	0	0		1	NA	NA	Terminal	WT	Reports Up and Down regulated genes in Male compared to Female | Male vs Female
Otud3	protein_coding	0	0		1	NA	NA	Terminal	WT	Reports Up and Down regulated genes in Male compared to Female | Male vs Female
Gm13027	lncRNA	0	0		1	NA	NA	Terminal	WT	Reports Up and Down regulated genes in Male compared to Female | Male vs Female
Gm26226	snRNA	0	0		1	NA	NA	Terminal	WT	Reports Up and Down regulated genes in Male compared to Female | Male vs Female
Mfap2	protein_coding	0	0		1	NA	NA	Terminal	WT	Reports Up and Down regulated genes in Male compared to Female | Male vs Female
Spata21	protein_coding	0	0		1	NA	NA	Terminal	WT	Reports Up and Down regulated genes in Male compared to Female | Male vs Female
Epha2	protein_coding	0	0		1	NA	NA	Terminal	WT	Reports Up and Down regulated genes in Male compared to Female | Male vs Female
Fam131c	protein_coding	0	0		1	NA	NA	Terminal	WT	Reports Up and Down regulated genes in Male compared to Female | Male vs Female
Slc25a34	protein_coding	0	0		1	NA	NA	Terminal	WT	Reports Up and Down regulated genes in Male compared to Female | Male vs Female
Tmem51os1	lncRNA	0	0		1	NA	NA	Terminal	WT	Reports Up and Down regulated genes in Male compared to Female | Male vs Female
Gm13243	processed_pseudogene	0	0		1	NA	NA	Terminal	WT	Reports Up and Down regulated genes in Male compared to Female | Male vs Female
Gm13238	processed_pseudogene	0	0		1	NA	NA	Terminal	WT	Reports Up and Down regulated genes in Male compared to Female | Male vs Female
Gm13241	processed_pseudogene	0	0		1	NA	NA	Terminal	WT	Reports Up and Down regulated genes in Male compared to Female | Male vs Female
4933438K21Rik	lncRNA	0	0		1	NA	NA	Terminal	WT	Reports Up and Down regulated genes in Male compared to Female | Male vs Female
Gm13162	processed_pseudogene	0	0		1	NA	NA	Terminal	WT	Reports Up and Down regulated genes in Male compared to Female | Male vs Female
Rps19-ps3	processed_pseudogene	0	0		1	NA	NA	Terminal	WT	Reports Up and Down regulated genes in Male compared to Female | Male vs Female
Draxin	protein_coding	0	0		1	NA	NA	Terminal	WT	Reports Up and Down regulated genes in Male compared to Female | Male vs Female
Angptl7	protein_coding	0	0		1	NA	NA	Terminal	WT	Reports Up and Down regulated genes in Male compared to Female | Male vs Female
Gm17029	lncRNA	0	0		1	NA	NA	Terminal	WT	Reports Up and Down regulated genes in Male compared to Female | Male vs Female
Ube4bos2	lncRNA	0	0		1	NA	NA	Terminal	WT	Reports Up and Down regulated genes in Male compared to Female | Male vs Female
Gm13067	lncRNA	0	0		1	NA	NA	Terminal	WT	Reports Up and Down regulated genes in Male compared to Female | Male vs Female
Gm13091	lncRNA	0	0		1	NA	NA	Terminal	WT	Reports Up and Down regulated genes in Male compared to Female | Male vs Female
Hes3	protein_coding	0	0		1	NA	NA	Terminal	WT	Reports Up and Down regulated genes in Male compared to Female | Male vs Female
Gm13645	lncRNA	0	0		1	NA	NA	Terminal	WT	Reports Up and Down regulated genes in Male compared to Female | Male vs Female
Dffb	protein_coding	0	0		1	NA	NA	Terminal	WT	Reports Up and Down regulated genes in Male compared to Female | Male vs Female
Ccdc27	protein_coding	0	0		1	NA	NA	Terminal	WT	Reports Up and Down regulated genes in Male compared to Female | Male vs Female
Gm13117	processed_pseudogene	0	0		1	NA	NA	Terminal	WT	Reports Up and Down regulated genes in Male compared to Female | Male vs Female
Gm13110	lncRNA	0	0		1	NA	NA	Terminal	WT	Reports Up and Down regulated genes in Male compared to Female | Male vs Female
Gm13112	lncRNA	0	0		1	NA	NA	Terminal	WT	Reports Up and Down regulated genes in Male compared to Female | Male vs Female
Hes5	protein_coding	0	0		1	NA	NA	Terminal	WT	Reports Up and Down regulated genes in Male compared to Female | Male vs Female
5830444B04Rik	lncRNA	0	0		1	NA	NA	Terminal	WT	Reports Up and Down regulated genes in Male compared to Female | Male vs Female
Gm16023	lncRNA	0	0		1	NA	NA	Terminal	WT	Reports Up and Down regulated genes in Male compared to Female | Male vs Female
ENSMUSG00000073682		0	0		1	NA	NA	Terminal	WT	Reports Up and Down regulated genes in Male compared to Female | Male vs Female
Mxra8	protein_coding	0	0		1	NA	NA	Terminal	WT	Reports Up and Down regulated genes in Male compared to Female | Male vs Female
Tas1r3	protein_coding	0	0		1	NA	NA	Terminal	WT	Reports Up and Down regulated genes in Male compared to Female | Male vs Female
Pusl1	protein_coding	0	0		1	NA	NA	Terminal	WT	Reports Up and Down regulated genes in Male compared to Female | Male vs Female
B3galt6	protein_coding	0	0		1	NA	NA	Terminal	WT	Reports Up and Down regulated genes in Male compared to Female | Male vs Female
Plekhn1	protein_coding	0	0		1	NA	NA	Terminal	WT	Reports Up and Down regulated genes in Male compared to Female | Male vs Female
Gm43017	lncRNA	0	0		1	NA	NA	Terminal	WT	Reports Up and Down regulated genes in Male compared to Female | Male vs Female
1700109H08Rik	protein_coding	0	0		1	NA	NA	Terminal	WT	Reports Up and Down regulated genes in Male compared to Female | Male vs Female
4833413G10Rik	lncRNA	0	0		1	NA	NA	Terminal	WT	Reports Up and Down regulated genes in Male compared to Female | Male vs Female
Gm43679	TEC	0	0		1	NA	NA	Terminal	WT	Reports Up and Down regulated genes in Male compared to Female | Male vs Female
Mterf1a	protein_coding	0	0		1	NA	NA	Terminal	WT	Reports Up and Down regulated genes in Male compared to Female | Male vs Female
Wdr46-ps	processed_pseudogene	0	0		1	NA	NA	Terminal	WT	Reports Up and Down regulated genes in Male compared to Female | Male vs Female
Gm43031	lncRNA	0	0		1	NA	NA	Terminal	WT	Reports Up and Down regulated genes in Male compared to Female | Male vs Female
Fzd1	protein_coding	0	0		1	NA	NA	Terminal	WT	Reports Up and Down regulated genes in Male compared to Female | Male vs Female
Gm43113	lncRNA	0	0		1	NA	NA	Terminal	WT	Reports Up and Down regulated genes in Male compared to Female | Male vs Female
Gm43728	lncRNA	0	0		1	NA	NA	Terminal	WT	Reports Up and Down regulated genes in Male compared to Female | Male vs Female
Zfp804b	protein_coding	0	0		1	NA	NA	Terminal	WT	Reports Up and Down regulated genes in Male compared to Female | Male vs Female
Gm24525	snRNA	0	0		1	NA	NA	Terminal	WT	Reports Up and Down regulated genes in Male compared to Female | Male vs Female
Tubb4b-ps1	processed_pseudogene	0	0		1	NA	NA	Terminal	WT	Reports Up and Down regulated genes in Male compared to Female | Male vs Female
Gm42598	TEC	0	0		1	NA	NA	Terminal	WT	Reports Up and Down regulated genes in Male compared to Female | Male vs Female
Tex47	protein_coding	0	0		1	NA	NA	Terminal	WT	Reports Up and Down regulated genes in Male compared to Female | Male vs Female
Steap4	protein_coding	0	0		1	NA	NA	Terminal	WT	Reports Up and Down regulated genes in Male compared to Female | Male vs Female
Gm42490	TEC	0	0		1	NA	NA	Terminal	WT	Reports Up and Down regulated genes in Male compared to Female | Male vs Female
7330423F06Rik	TEC	0	0		1	NA	NA	Terminal	WT	Reports Up and Down regulated genes in Male compared to Female | Male vs Female
Gm7332	processed_pseudogene	0	0		1	NA	NA	Terminal	WT	Reports Up and Down regulated genes in Male compared to Female | Male vs Female
Gm5715	processed_pseudogene	0	0		1	NA	NA	Terminal	WT	Reports Up and Down regulated genes in Male compared to Female | Male vs Female
Gm8953	lncRNA	0	0		1	NA	NA	Terminal	WT	Reports Up and Down regulated genes in Male compared to Female | Male vs Female
Gm42675	TEC	0	0		1	NA	NA	Terminal	WT	Reports Up and Down regulated genes in Male compared to Female | Male vs Female
Gm43719	TEC	0	0		1	NA	NA	Terminal	WT	Reports Up and Down regulated genes in Male compared to Female | Male vs Female
Gm42446	TEC	0	0		1	NA	NA	Terminal	WT	Reports Up and Down regulated genes in Male compared to Female | Male vs Female
Gm42447	TEC	0	0		1	NA	NA	Terminal	WT	Reports Up and Down regulated genes in Male compared to Female | Male vs Female
Gm42448	TEC	0	0		1	NA	NA	Terminal	WT	Reports Up and Down regulated genes in Male compared to Female | Male vs Female
Gm42445	TEC	0	0		1	NA	NA	Terminal	WT	Reports Up and Down regulated genes in Male compared to Female | Male vs Female
Gm43663	TEC	0	0		1	NA	NA	Terminal	WT	Reports Up and Down regulated genes in Male compared to Female | Male vs Female
Gm43662	TEC	0	0		1	NA	NA	Terminal	WT	Reports Up and Down regulated genes in Male compared to Female | Male vs Female
Gm43665	TEC	0	0		1	NA	NA	Terminal	WT	Reports Up and Down regulated genes in Male compared to Female | Male vs Female
Gm42451	processed_pseudogene	0	0		1	NA	NA	Terminal	WT	Reports Up and Down regulated genes in Male compared to Female | Male vs Female
Gm43000	lncRNA	0	0		1	NA	NA	Terminal	WT	Reports Up and Down regulated genes in Male compared to Female | Male vs Female
Gm43490	TEC	0	0		1	NA	NA	Terminal	WT	Reports Up and Down regulated genes in Male compared to Female | Male vs Female
Gm43032	TEC	0	0		1	NA	NA	Terminal	WT	Reports Up and Down regulated genes in Male compared to Female | Male vs Female
A630072M18Rik	lncRNA	0	0		1	NA	NA	Terminal	WT	Reports Up and Down regulated genes in Male compared to Female | Male vs Female
Gm43216	TEC	0	0		1	NA	NA	Terminal	WT	Reports Up and Down regulated genes in Male compared to Female | Male vs Female
6030443J06Rik	lncRNA	0	0		1	NA	NA	Terminal	WT	Reports Up and Down regulated genes in Male compared to Female | Male vs Female
Gm9057	processed_pseudogene	0	0		1	NA	NA	Terminal	WT	Reports Up and Down regulated genes in Male compared to Female | Male vs Female
A930003O13Rik	lncRNA	0	0		1	NA	NA	Terminal	WT	Reports Up and Down regulated genes in Male compared to Female | Male vs Female
Gm21846	TEC	0	0		1	NA	NA	Terminal	WT	Reports Up and Down regulated genes in Male compared to Female | Male vs Female
Gm42951	lncRNA	0	0		1	NA	NA	Terminal	WT	Reports Up and Down regulated genes in Male compared to Female | Male vs Female
Gm42509	TEC	0	0		1	NA	NA	Terminal	WT	Reports Up and Down regulated genes in Male compared to Female | Male vs Female
Gm55878	rRNA	0	0		1	NA	NA	Terminal	WT	Reports Up and Down regulated genes in Male compared to Female | Male vs Female
Gm43566	lncRNA	0	0		1	NA	NA	Terminal	WT	Reports Up and Down regulated genes in Male compared to Female | Male vs Female
Gm55895	transcribed_unitary_pseudogene	0	0		1	NA	NA	Terminal	WT	Reports Up and Down regulated genes in Male compared to Female | Male vs Female
2700038G22Rik	lncRNA	0	0		1	NA	NA	Terminal	WT	Reports Up and Down regulated genes in Male compared to Female | Male vs Female
Gm15589	lncRNA	0	0		1	NA	NA	Terminal	WT	Reports Up and Down regulated genes in Male compared to Female | Male vs Female
Nos3	protein_coding	0	0		1	NA	NA	Terminal	WT	Reports Up and Down regulated genes in Male compared to Female | Male vs Female
Gm15587	lncRNA	0	0		1	NA	NA	Terminal	WT	Reports Up and Down regulated genes in Male compared to Female | Male vs Female
Atg9b	protein_coding	0	0		1	NA	NA	Terminal	WT	Reports Up and Down regulated genes in Male compared to Female | Male vs Female
2310074N15Rik	lncRNA	0	0		1	NA	NA	Terminal	WT	Reports Up and Down regulated genes in Male compared to Female | Male vs Female
Iqca1l	protein_coding	0	0		1	NA	NA	Terminal	WT	Reports Up and Down regulated genes in Male compared to Female | Male vs Female
Gm26648	lncRNA	0	0		1	NA	NA	Terminal	WT	Reports Up and Down regulated genes in Male compared to Female | Male vs Female
Prkag2os1	lncRNA	0	0		1	NA	NA	Terminal	WT	Reports Up and Down regulated genes in Male compared to Female | Male vs Female
Gm22656	snRNA	0	0		1	NA	NA	Terminal	WT	Reports Up and Down regulated genes in Male compared to Female | Male vs Female
Gm43143	TEC	0	0		1	NA	NA	Terminal	WT	Reports Up and Down regulated genes in Male compared to Female | Male vs Female
Gm21680	protein_coding	0	0		1	NA	NA	Terminal	WT	Reports Up and Down regulated genes in Male compared to Female | Male vs Female
Gm1979	protein_coding	0	0		1	NA	NA	Terminal	WT	Reports Up and Down regulated genes in Male compared to Female | Male vs Female
Speer4a	protein_coding	0	0		1	NA	NA	Terminal	WT	Reports Up and Down regulated genes in Male compared to Female | Male vs Female
Gm7347	protein_coding	0	0		1	NA	NA	Terminal	WT	Reports Up and Down regulated genes in Male compared to Female | Male vs Female
Gm10471	protein_coding	0	0		1	NA	NA	Terminal	WT	Reports Up and Down regulated genes in Male compared to Female | Male vs Female
Gm7361	protein_coding	0	0		1	NA	NA	Terminal	WT	Reports Up and Down regulated genes in Male compared to Female | Male vs Female
Gm26608	lncRNA	0	0		1	NA	NA	Terminal	WT	Reports Up and Down regulated genes in Male compared to Female | Male vs Female
Gm43611	TEC	0	0		1	NA	NA	Terminal	WT	Reports Up and Down regulated genes in Male compared to Female | Male vs Female
Gm43161	TEC	0	0		1	NA	NA	Terminal	WT	Reports Up and Down regulated genes in Male compared to Female | Male vs Female
Gm7420	transcribed_processed_pseudogene	0	0		1	NA	NA	Terminal	WT	Reports Up and Down regulated genes in Male compared to Female | Male vs Female
C79130	TEC	0	0		1	NA	NA	Terminal	WT	Reports Up and Down regulated genes in Male compared to Female | Male vs Female
Gm2213	processed_pseudogene	0	0		1	NA	NA	Terminal	WT	Reports Up and Down regulated genes in Male compared to Female | Male vs Female
Adgrf3	protein_coding	0	0		1	NA	NA	Terminal	WT	Reports Up and Down regulated genes in Male compared to Female | Male vs Female
Gm19409	lncRNA	0	0		1	NA	NA	Terminal	WT	Reports Up and Down regulated genes in Male compared to Female | Male vs Female
Gm43808	TEC	0	0		1	NA	NA	Terminal	WT	Reports Up and Down regulated genes in Male compared to Female | Male vs Female
5930420M18Rik	TEC	0	0		1	NA	NA	Terminal	WT	Reports Up and Down regulated genes in Male compared to Female | Male vs Female
Tcf23	protein_coding	0	0		1	NA	NA	Terminal	WT	Reports Up and Down regulated genes in Male compared to Female | Male vs Female
Gm9970	lncRNA	0	0		1	NA	NA	Terminal	WT	Reports Up and Down regulated genes in Male compared to Female | Male vs Female
Krtcap3	protein_coding	0	0		1	NA	NA	Terminal	WT	Reports Up and Down regulated genes in Male compared to Female | Male vs Female
Gm43059	TEC	0	0		1	NA	NA	Terminal	WT	Reports Up and Down regulated genes in Male compared to Female | Male vs Female
Gm43312	TEC	0	0		1	NA	NA	Terminal	WT	Reports Up and Down regulated genes in Male compared to Female | Male vs Female
Gm43852	TEC	0	0		1	NA	NA	Terminal	WT	Reports Up and Down regulated genes in Male compared to Female | Male vs Female
Gm43693	TEC	0	0		1	NA	NA	Terminal	WT	Reports Up and Down regulated genes in Male compared to Female | Male vs Female
Spon2	protein_coding	0	0		1	NA	NA	Terminal	WT	Reports Up and Down regulated genes in Male compared to Female | Male vs Female
Gm9903	lncRNA	0	0		1	NA	NA	Terminal	WT	Reports Up and Down regulated genes in Male compared to Female | Male vs Female
Tmem129	protein_coding	0	0		1	NA	NA	Terminal	WT	Reports Up and Down regulated genes in Male compared to Female | Male vs Female
Gm42849	lncRNA	0	0		1	NA	NA	Terminal	WT	Reports Up and Down regulated genes in Male compared to Female | Male vs Female
Gm42851	lncRNA	0	0		1	NA	NA	Terminal	WT	Reports Up and Down regulated genes in Male compared to Female | Male vs Female
Poln	protein_coding	0	0		1	NA	NA	Terminal	WT	Reports Up and Down regulated genes in Male compared to Female | Male vs Female
Gm43459	processed_pseudogene	0	0		1	NA	NA	Terminal	WT	Reports Up and Down regulated genes in Male compared to Female | Male vs Female
Gm15513	lncRNA	0	0		1	NA	NA	Terminal	WT	Reports Up and Down regulated genes in Male compared to Female | Male vs Female
Gm43458	lncRNA	0	0		1	NA	NA	Terminal	WT	Reports Up and Down regulated genes in Male compared to Female | Male vs Female
Gm42559	TEC	0	0		1	NA	NA	Terminal	WT	Reports Up and Down regulated genes in Male compared to Female | Male vs Female
Gm43457	TEC	0	0		1	NA	NA	Terminal	WT	Reports Up and Down regulated genes in Male compared to Female | Male vs Female
Gm42867	TEC	0	0		1	NA	NA	Terminal	WT	Reports Up and Down regulated genes in Male compared to Female | Male vs Female
Mfsd10	protein_coding	0	0		1	NA	NA	Terminal	WT	Reports Up and Down regulated genes in Male compared to Female | Male vs Female
Hmx1	protein_coding	0	0		1	NA	NA	Terminal	WT	Reports Up and Down regulated genes in Male compared to Female | Male vs Female
Gm43860	TEC	0	0		1	NA	NA	Terminal	WT	Reports Up and Down regulated genes in Male compared to Female | Male vs Female
4931431C16Rik	lncRNA	0	0		1	NA	NA	Terminal	WT	Reports Up and Down regulated genes in Male compared to Female | Male vs Female
Gm42507	TEC	0	0		1	NA	NA	Terminal	WT	Reports Up and Down regulated genes in Male compared to Female | Male vs Female
Stk32b	protein_coding	0	0		1	NA	NA	Terminal	WT	Reports Up and Down regulated genes in Male compared to Female | Male vs Female
Gm42528	TEC	0	0		1	NA	NA	Terminal	WT	Reports Up and Down regulated genes in Male compared to Female | Male vs Female
Gm42552	TEC	0	0		1	NA	NA	Terminal	WT	Reports Up and Down regulated genes in Male compared to Female | Male vs Female
Gm7854	lncRNA	0	0		1	NA	NA	Terminal	WT	Reports Up and Down regulated genes in Male compared to Female | Male vs Female
Gm42551	TEC	0	0		1	NA	NA	Terminal	WT	Reports Up and Down regulated genes in Male compared to Female | Male vs Female
6030400A10Rik	TEC	0	0		1	NA	NA	Terminal	WT	Reports Up and Down regulated genes in Male compared to Female | Male vs Female
Gm43181	TEC	0	0		1	NA	NA	Terminal	WT	Reports Up and Down regulated genes in Male compared to Female | Male vs Female
Gm42555	lncRNA	0	0		1	NA	NA	Terminal	WT	Reports Up and Down regulated genes in Male compared to Female | Male vs Female
Fgfbp1	protein_coding	0	0		1	NA	NA	Terminal	WT	Reports Up and Down regulated genes in Male compared to Female | Male vs Female
8030487O14Rik	TEC	0	0		1	NA	NA	Terminal	WT	Reports Up and Down regulated genes in Male compared to Female | Male vs Female
Gm43506	TEC	0	0		1	NA	NA	Terminal	WT	Reports Up and Down regulated genes in Male compared to Female | Male vs Female
Gm43508	TEC	0	0		1	NA	NA	Terminal	WT	Reports Up and Down regulated genes in Male compared to Female | Male vs Female
Gm3364	lncRNA	0	0		1	NA	NA	Terminal	WT	Reports Up and Down regulated genes in Male compared to Female | Male vs Female
E030026E10Rik	TEC	0	0		1	NA	NA	Terminal	WT	Reports Up and Down regulated genes in Male compared to Female | Male vs Female
Gm43509	TEC	0	0		1	NA	NA	Terminal	WT	Reports Up and Down regulated genes in Male compared to Female | Male vs Female
D5Ertd615e	lncRNA	0	0		1	NA	NA	Terminal	WT	Reports Up and Down regulated genes in Male compared to Female | Male vs Female
Gm42519	TEC	0	0		1	NA	NA	Terminal	WT	Reports Up and Down regulated genes in Male compared to Female | Male vs Female
Gm42521	TEC	0	0		1	NA	NA	Terminal	WT	Reports Up and Down regulated genes in Male compared to Female | Male vs Female
9630001P10Rik	lncRNA	0	0		1	NA	NA	Terminal	WT	Reports Up and Down regulated genes in Male compared to Female | Male vs Female
1600023N17Rik	TEC	0	0		1	NA	NA	Terminal	WT	Reports Up and Down regulated genes in Male compared to Female | Male vs Female
Ncapg	protein_coding	0	0		1	NA	NA	Terminal	WT	Reports Up and Down regulated genes in Male compared to Female | Male vs Female
Gm43201	TEC	0	0		1	NA	NA	Terminal	WT	Reports Up and Down regulated genes in Male compared to Female | Male vs Female
Gm43200	TEC	0	0		1	NA	NA	Terminal	WT	Reports Up and Down regulated genes in Male compared to Female | Male vs Female
Gm43426	TEC	0	0		1	NA	NA	Terminal	WT	Reports Up and Down regulated genes in Male compared to Female | Male vs Female
Gm43831	TEC	0	0		1	NA	NA	Terminal	WT	Reports Up and Down regulated genes in Male compared to Female | Male vs Female
Gm43829	TEC	0	0		1	NA	NA	Terminal	WT	Reports Up and Down regulated genes in Male compared to Female | Male vs Female
Gm43319	TEC	0	0		1	NA	NA	Terminal	WT	Reports Up and Down regulated genes in Male compared to Female | Male vs Female
Gm43320	TEC	0	0		1	NA	NA	Terminal	WT	Reports Up and Down regulated genes in Male compared to Female | Male vs Female
Gm10048	TEC	0	0		1	NA	NA	Terminal	WT	Reports Up and Down regulated genes in Male compared to Female | Male vs Female
Gm43341	TEC	0	0		1	NA	NA	Terminal	WT	Reports Up and Down regulated genes in Male compared to Female | Male vs Female
C030015E24Rik	TEC	0	0		1	NA	NA	Terminal	WT	Reports Up and Down regulated genes in Male compared to Female | Male vs Female
Gm43316	TEC	0	0		1	NA	NA	Terminal	WT	Reports Up and Down regulated genes in Male compared to Female | Male vs Female
Gm42766	TEC	0	0		1	NA	NA	Terminal	WT	Reports Up and Down regulated genes in Male compared to Female | Male vs Female
Gm43047	TEC	0	0		1	NA	NA	Terminal	WT	Reports Up and Down regulated genes in Male compared to Female | Male vs Female
Gm42767	TEC	0	0		1	NA	NA	Terminal	WT	Reports Up and Down regulated genes in Male compared to Female | Male vs Female
Gm42768	TEC	0	0		1	NA	NA	Terminal	WT	Reports Up and Down regulated genes in Male compared to Female | Male vs Female
Gm42770	TEC	0	0		1	NA	NA	Terminal	WT	Reports Up and Down regulated genes in Male compared to Female | Male vs Female
Gm43048	TEC	0	0		1	NA	NA	Terminal	WT	Reports Up and Down regulated genes in Male compared to Female | Male vs Female
Gm43670	TEC	0	0		1	NA	NA	Terminal	WT	Reports Up and Down regulated genes in Male compared to Female | Male vs Female
2900064K03Rik	TEC	0	0		1	NA	NA	Terminal	WT	Reports Up and Down regulated genes in Male compared to Female | Male vs Female
Gm42614	TEC	0	0		1	NA	NA	Terminal	WT	Reports Up and Down regulated genes in Male compared to Female | Male vs Female
Gm42615	TEC	0	0		1	NA	NA	Terminal	WT	Reports Up and Down regulated genes in Male compared to Female | Male vs Female
Gm43605	TEC	0	0		1	NA	NA	Terminal	WT	Reports Up and Down regulated genes in Male compared to Female | Male vs Female
Gm43606	TEC	0	0		1	NA	NA	Terminal	WT	Reports Up and Down regulated genes in Male compared to Female | Male vs Female
Gm42616	TEC	0	0		1	NA	NA	Terminal	WT	Reports Up and Down regulated genes in Male compared to Female | Male vs Female
Gm43175	TEC	0	0		1	NA	NA	Terminal	WT	Reports Up and Down regulated genes in Male compared to Female | Male vs Female
Gm43178	TEC	0	0		1	NA	NA	Terminal	WT	Reports Up and Down regulated genes in Male compared to Female | Male vs Female
Sod3	protein_coding	0	0		1	NA	NA	Terminal	WT	Reports Up and Down regulated genes in Male compared to Female | Male vs Female
Sepsecs	protein_coding	0	0		1	NA	NA	Terminal	WT	Reports Up and Down regulated genes in Male compared to Female | Male vs Female
Cckar	protein_coding	0	0		1	NA	NA	Terminal	WT	Reports Up and Down regulated genes in Male compared to Female | Male vs Female
Gm43268	TEC	0	0		1	NA	NA	Terminal	WT	Reports Up and Down regulated genes in Male compared to Female | Male vs Female
Gm42635	TEC	0	0		1	NA	NA	Terminal	WT	Reports Up and Down regulated genes in Male compared to Female | Male vs Female
Gm42481	TEC	0	0		1	NA	NA	Terminal	WT	Reports Up and Down regulated genes in Male compared to Female | Male vs Female
Gm43715	TEC	0	0		1	NA	NA	Terminal	WT	Reports Up and Down regulated genes in Male compared to Female | Male vs Female
Gm42479	TEC	0	0		1	NA	NA	Terminal	WT	Reports Up and Down regulated genes in Male compared to Female | Male vs Female
Gm42640	TEC	0	0		1	NA	NA	Terminal	WT	Reports Up and Down regulated genes in Male compared to Female | Male vs Female
Gm42484	TEC	0	0		1	NA	NA	Terminal	WT	Reports Up and Down regulated genes in Male compared to Female | Male vs Female
Gm42483	TEC	0	0		1	NA	NA	Terminal	WT	Reports Up and Down regulated genes in Male compared to Female | Male vs Female
Gm42486	TEC	0	0		1	NA	NA	Terminal	WT	Reports Up and Down regulated genes in Male compared to Female | Male vs Female
Gm43753	TEC	0	0		1	NA	NA	Terminal	WT	Reports Up and Down regulated genes in Male compared to Female | Male vs Female
Gm9954	TEC	0	0		1	NA	NA	Terminal	WT	Reports Up and Down regulated genes in Male compared to Female | Male vs Female
0610040J01Rik	protein_coding	0	0		1	NA	NA	Terminal	WT	Reports Up and Down regulated genes in Male compared to Female | Male vs Female
Gm15823	processed_pseudogene	0	0		1	NA	NA	Terminal	WT	Reports Up and Down regulated genes in Male compared to Female | Male vs Female
Gm6044	processed_pseudogene	0	0		1	NA	NA	Terminal	WT	Reports Up and Down regulated genes in Male compared to Female | Male vs Female
Klb	protein_coding	0	0		1	NA	NA	Terminal	WT	Reports Up and Down regulated genes in Male compared to Female | Male vs Female
1110003F10Rik	TEC	0	0		1	NA	NA	Terminal	WT	Reports Up and Down regulated genes in Male compared to Female | Male vs Female
Gm43311	TEC	0	0		1	NA	NA	Terminal	WT	Reports Up and Down regulated genes in Male compared to Female | Male vs Female
Gm43289	TEC	0	0		1	NA	NA	Terminal	WT	Reports Up and Down regulated genes in Male compared to Female | Male vs Female
4930589O11Rik	TEC	0	0		1	NA	NA	Terminal	WT	Reports Up and Down regulated genes in Male compared to Female | Male vs Female
Gm42729	TEC	0	0		1	NA	NA	Terminal	WT	Reports Up and Down regulated genes in Male compared to Female | Male vs Female
Gm42728	TEC	0	0		1	NA	NA	Terminal	WT	Reports Up and Down regulated genes in Male compared to Female | Male vs Female
C030017G13Rik	TEC	0	0		1	NA	NA	Terminal	WT	Reports Up and Down regulated genes in Male compared to Female | Male vs Female
N4bp2os	lncRNA	0	0		1	NA	NA	Terminal	WT	Reports Up and Down regulated genes in Male compared to Female | Male vs Female
9130230L23Rik	lncRNA	0	0		1	NA	NA	Terminal	WT	Reports Up and Down regulated genes in Male compared to Female | Male vs Female
Rbm47	protein_coding	0	0		1	NA	NA	Terminal	WT	Reports Up and Down regulated genes in Male compared to Female | Male vs Female
Nsun7	protein_coding	0	0		1	NA	NA	Terminal	WT	Reports Up and Down regulated genes in Male compared to Female | Male vs Female
Gm43793	TEC	0	0		1	NA	NA	Terminal	WT	Reports Up and Down regulated genes in Male compared to Female | Male vs Female
Gm16273	processed_pseudogene	0	0		1	NA	NA	Terminal	WT	Reports Up and Down regulated genes in Male compared to Female | Male vs Female
Gm43792	TEC	0	0		1	NA	NA	Terminal	WT	Reports Up and Down regulated genes in Male compared to Female | Male vs Female
Gm43794	TEC	0	0		1	NA	NA	Terminal	WT	Reports Up and Down regulated genes in Male compared to Female | Male vs Female
Gm43343	TEC	0	0		1	NA	NA	Terminal	WT	Reports Up and Down regulated genes in Male compared to Female | Male vs Female
Gm43279	TEC	0	0		1	NA	NA	Terminal	WT	Reports Up and Down regulated genes in Male compared to Female | Male vs Female
Gm43281	TEC	0	0		1	NA	NA	Terminal	WT	Reports Up and Down regulated genes in Male compared to Female | Male vs Female
Gm15948	lncRNA	0	0		1	NA	NA	Terminal	WT	Reports Up and Down regulated genes in Male compared to Female | Male vs Female
Gm42670	lncRNA	0	0		1	NA	NA	Terminal	WT	Reports Up and Down regulated genes in Male compared to Female | Male vs Female
Shisa3	protein_coding	0	0		1	NA	NA	Terminal	WT	Reports Up and Down regulated genes in Male compared to Female | Male vs Female
Gm42735	TEC	0	0		1	NA	NA	Terminal	WT	Reports Up and Down regulated genes in Male compared to Female | Male vs Female
Gm42737	TEC	0	0		1	NA	NA	Terminal	WT	Reports Up and Down regulated genes in Male compared to Female | Male vs Female
D630030B08Rik	TEC	0	0		1	NA	NA	Terminal	WT	Reports Up and Down regulated genes in Male compared to Female | Male vs Female
Gm42466	TEC	0	0		1	NA	NA	Terminal	WT	Reports Up and Down regulated genes in Male compared to Female | Male vs Female
Gm43027	TEC	0	0		1	NA	NA	Terminal	WT	Reports Up and Down regulated genes in Male compared to Female | Male vs Female
Gm43842	TEC	0	0		1	NA	NA	Terminal	WT	Reports Up and Down regulated genes in Male compared to Female | Male vs Female
Gm43371	TEC	0	0		1	NA	NA	Terminal	WT	Reports Up and Down regulated genes in Male compared to Female | Male vs Female
Gm43373	TEC	0	0		1	NA	NA	Terminal	WT	Reports Up and Down regulated genes in Male compared to Female | Male vs Female
Gm43230	TEC	0	0		1	NA	NA	Terminal	WT	Reports Up and Down regulated genes in Male compared to Female | Male vs Female
Gm15616	processed_pseudogene	0	0		1	NA	NA	Terminal	WT	Reports Up and Down regulated genes in Male compared to Female | Male vs Female
Atp10d	protein_coding	0	0		1	NA	NA	Terminal	WT	Reports Up and Down regulated genes in Male compared to Female | Male vs Female
Corin	protein_coding	0	0		1	NA	NA	Terminal	WT	Reports Up and Down regulated genes in Male compared to Female | Male vs Female
Txk	protein_coding	0	0		1	NA	NA	Terminal	WT	Reports Up and Down regulated genes in Male compared to Female | Male vs Female
Gm42572	TEC	0	0		1	NA	NA	Terminal	WT	Reports Up and Down regulated genes in Male compared to Female | Male vs Female
Gm42571	TEC	0	0		1	NA	NA	Terminal	WT	Reports Up and Down regulated genes in Male compared to Female | Male vs Female
Gm42732	TEC	0	0		1	NA	NA	Terminal	WT	Reports Up and Down regulated genes in Male compared to Female | Male vs Female
Spata18	protein_coding	0	0		1	NA	NA	Terminal	WT	Reports Up and Down regulated genes in Male compared to Female | Male vs Female
Gm43747	TEC	0	0		1	NA	NA	Terminal	WT	Reports Up and Down regulated genes in Male compared to Female | Male vs Female
Lnx1	protein_coding	0	0		1	NA	NA	Terminal	WT	Reports Up and Down regulated genes in Male compared to Female | Male vs Female
Gm15984	lncRNA	0	0		1	NA	NA	Terminal	WT	Reports Up and Down regulated genes in Male compared to Female | Male vs Female
Gm42576	TEC	0	0		1	NA	NA	Terminal	WT	Reports Up and Down regulated genes in Male compared to Female | Male vs Female
Apc-ps1	transcribed_processed_pseudogene	0	0		1	NA	NA	Terminal	WT	Reports Up and Down regulated genes in Male compared to Female | Male vs Female
Ube2n-ps1	processed_pseudogene	0	0		1	NA	NA	Terminal	WT	Reports Up and Down regulated genes in Male compared to Female | Male vs Female
Gm7467	lncRNA	0	0		1	NA	NA	Terminal	WT	Reports Up and Down regulated genes in Male compared to Female | Male vs Female
Aasdh	protein_coding	0	0		1	NA	NA	Terminal	WT	Reports Up and Down regulated genes in Male compared to Female | Male vs Female
Gm16054	lncRNA	0	0		1	NA	NA	Terminal	WT	Reports Up and Down regulated genes in Male compared to Female | Male vs Female
2900064F13Rik	TEC	0	0		1	NA	NA	Terminal	WT	Reports Up and Down regulated genes in Male compared to Female | Male vs Female
Tmprss11c	protein_coding	0	0		1	NA	NA	Terminal	WT	Reports Up and Down regulated genes in Male compared to Female | Male vs Female
Tmprss11a	protein_coding	0	0		1	NA	NA	Terminal	WT	Reports Up and Down regulated genes in Male compared to Female | Male vs Female
Gm43057	lncRNA	0	0		1	NA	NA	Terminal	WT	Reports Up and Down regulated genes in Male compared to Female | Male vs Female
Smr2	protein_coding	0	0		1	NA	NA	Terminal	WT	Reports Up and Down regulated genes in Male compared to Female | Male vs Female
Gm42622	processed_pseudogene	0	0		1	NA	NA	Terminal	WT	Reports Up and Down regulated genes in Male compared to Female | Male vs Female
Jchain	protein_coding	0	0		1	NA	NA	Terminal	WT	Reports Up and Down regulated genes in Male compared to Female | Male vs Female
Npffr2	protein_coding	0	0		1	NA	NA	Terminal	WT	Reports Up and Down regulated genes in Male compared to Female | Male vs Female
Gm9958	lncRNA	0	0		1	NA	NA	Terminal	WT	Reports Up and Down regulated genes in Male compared to Female | Male vs Female
Albfm1	protein_coding	0	0		1	NA	NA	Terminal	WT	Reports Up and Down regulated genes in Male compared to Female | Male vs Female
Ppbp	protein_coding	0	0		1	NA	NA	Terminal	WT	Reports Up and Down regulated genes in Male compared to Female | Male vs Female
Ppef2	protein_coding	0	0		1	NA	NA	Terminal	WT	Reports Up and Down regulated genes in Male compared to Female | Male vs Female
Sowahb	protein_coding	0	0		1	NA	NA	Terminal	WT	Reports Up and Down regulated genes in Male compared to Female | Male vs Female
Gm43681	TEC	0	0		1	NA	NA	Terminal	WT	Reports Up and Down regulated genes in Male compared to Female | Male vs Female
Gm2986	processed_pseudogene	0	0		1	NA	NA	Terminal	WT	Reports Up and Down regulated genes in Male compared to Female | Male vs Female
Fras1	protein_coding	0	0		1	NA	NA	Terminal	WT	Reports Up and Down regulated genes in Male compared to Female | Male vs Female
Fgf5	protein_coding	0	0		1	NA	NA	Terminal	WT	Reports Up and Down regulated genes in Male compared to Female | Male vs Female
Cfap299	protein_coding	0	0		1	NA	NA	Terminal	WT	Reports Up and Down regulated genes in Male compared to Female | Male vs Female
Mir703	miRNA	0	0		1	NA	NA	Terminal	WT	Reports Up and Down regulated genes in Male compared to Female | Male vs Female
Vamp9	protein_coding	0	0		1	NA	NA	Terminal	WT	Reports Up and Down regulated genes in Male compared to Female | Male vs Female
Gm56136	snoRNA	0	0		1	NA	NA	Terminal	WT	Reports Up and Down regulated genes in Male compared to Female | Male vs Female
Plac8	protein_coding	0	0		1	NA	NA	Terminal	WT	Reports Up and Down regulated genes in Male compared to Female | Male vs Female
Gm15777	lncRNA	0	0		1	NA	NA	Terminal	WT	Reports Up and Down regulated genes in Male compared to Female | Male vs Female
Gm43513	TEC	0	0		1	NA	NA	Terminal	WT	Reports Up and Down regulated genes in Male compared to Female | Male vs Female
Gm43273	TEC	0	0		1	NA	NA	Terminal	WT	Reports Up and Down regulated genes in Male compared to Female | Male vs Female
Gm43787	TEC	0	0		1	NA	NA	Terminal	WT	Reports Up and Down regulated genes in Male compared to Female | Male vs Female
Gm43547	TEC	0	0		1	NA	NA	Terminal	WT	Reports Up and Down regulated genes in Male compared to Female | Male vs Female
Zfp951	protein_coding	0	0		1	NA	NA	Terminal	WT	Reports Up and Down regulated genes in Male compared to Female | Male vs Female
Abcg3	protein_coding	0	0		1	NA	NA	Terminal	WT	Reports Up and Down regulated genes in Male compared to Female | Male vs Female
Gbp8	protein_coding	0	0		1	NA	NA	Terminal	WT	Reports Up and Down regulated genes in Male compared to Female | Male vs Female
Gbp4	protein_coding	0	0		1	NA	NA	Terminal	WT	Reports Up and Down regulated genes in Male compared to Female | Male vs Female
Gbp11	protein_coding	0	0		1	NA	NA	Terminal	WT	Reports Up and Down regulated genes in Male compared to Female | Male vs Female
Gm43817	TEC	0	0		1	NA	NA	Terminal	WT	Reports Up and Down regulated genes in Male compared to Female | Male vs Female
Gm43421	TEC	0	0		1	NA	NA	Terminal	WT	Reports Up and Down regulated genes in Male compared to Female | Male vs Female
Gm43423	TEC	0	0		1	NA	NA	Terminal	WT	Reports Up and Down regulated genes in Male compared to Female | Male vs Female
Gm42900	TEC	0	0		1	NA	NA	Terminal	WT	Reports Up and Down regulated genes in Male compared to Female | Male vs Female
Gfi1	protein_coding	0	0		1	NA	NA	Terminal	WT	Reports Up and Down regulated genes in Male compared to Female | Male vs Female
Gm43593	TEC	0	0		1	NA	NA	Terminal	WT	Reports Up and Down regulated genes in Male compared to Female | Male vs Female
Pde6b	protein_coding	0	0		1	NA	NA	Terminal	WT	Reports Up and Down regulated genes in Male compared to Female | Male vs Female
Mfsd7a	protein_coding	0	0		1	NA	NA	Terminal	WT	Reports Up and Down regulated genes in Male compared to Female | Male vs Female
Gm8493	unprocessed_pseudogene	0	0		1	NA	NA	Terminal	WT	Reports Up and Down regulated genes in Male compared to Female | Male vs Female
Gm8508	processed_pseudogene	0	0		1	NA	NA	Terminal	WT	Reports Up and Down regulated genes in Male compared to Female | Male vs Female
A430073D23Rik	lncRNA	0	0		1	NA	NA	Terminal	WT	Reports Up and Down regulated genes in Male compared to Female | Male vs Female
Gm26779	lncRNA	0	0		1	NA	NA	Terminal	WT	Reports Up and Down regulated genes in Male compared to Female | Male vs Female
Zfp932	protein_coding	0	0		1	NA	NA	Terminal	WT	Reports Up and Down regulated genes in Male compared to Female | Male vs Female
Gm43138	lncRNA	0	0		1	NA	NA	Terminal	WT	Reports Up and Down regulated genes in Male compared to Female | Male vs Female
Pole	protein_coding	0	0		1	NA	NA	Terminal	WT	Reports Up and Down regulated genes in Male compared to Female | Male vs Female
P2rx2	protein_coding	0	0		1	NA	NA	Terminal	WT	Reports Up and Down regulated genes in Male compared to Female | Male vs Female
Gm42595	lncRNA	0	0		1	NA	NA	Terminal	WT	Reports Up and Down regulated genes in Male compared to Female | Male vs Female
Gm22716	snRNA	0	0		1	NA	NA	Terminal	WT	Reports Up and Down regulated genes in Male compared to Female | Male vs Female
Gm15559	lncRNA	0	0		1	NA	NA	Terminal	WT	Reports Up and Down regulated genes in Male compared to Female | Male vs Female
Gm42778	TEC	0	0		1	NA	NA	Terminal	WT	Reports Up and Down regulated genes in Male compared to Female | Male vs Female
Gm26953	lncRNA	0	0		1	NA	NA	Terminal	WT	Reports Up and Down regulated genes in Male compared to Female | Male vs Female
Cryba4	protein_coding	0	0		1	NA	NA	Terminal	WT	Reports Up and Down regulated genes in Male compared to Female | Male vs Female
Gm43759	TEC	0	0		1	NA	NA	Terminal	WT	Reports Up and Down regulated genes in Male compared to Female | Male vs Female
Myo18b	protein_coding	0	0		1	NA	NA	Terminal	WT	Reports Up and Down regulated genes in Male compared to Female | Male vs Female
Crybb3	protein_coding	0	0		1	NA	NA	Terminal	WT	Reports Up and Down regulated genes in Male compared to Female | Male vs Female
Gm3511	processed_pseudogene	0	0		1	NA	NA	Terminal	WT	Reports Up and Down regulated genes in Male compared to Female | Male vs Female
Gm43335	TEC	0	0		1	NA	NA	Terminal	WT	Reports Up and Down regulated genes in Male compared to Female | Male vs Female
Alkbh2	protein_coding	0	0		1	NA	NA	Terminal	WT	Reports Up and Down regulated genes in Male compared to Female | Male vs Female
Trpv4	protein_coding	0	0		1	NA	NA	Terminal	WT	Reports Up and Down regulated genes in Male compared to Female | Male vs Female
Gm24265	snRNA	0	0		1	NA	NA	Terminal	WT	Reports Up and Down regulated genes in Male compared to Female | Male vs Female
1110006O24Rik	lncRNA	0	0		1	NA	NA	Terminal	WT	Reports Up and Down regulated genes in Male compared to Female | Male vs Female
Gm14507	lncRNA	0	0		1	NA	NA	Terminal	WT	Reports Up and Down regulated genes in Male compared to Female | Male vs Female
Srrm4os	lncRNA	0	0		1	NA	NA	Terminal	WT	Reports Up and Down regulated genes in Male compared to Female | Male vs Female
Gm42853	TEC	0	0		1	NA	NA	Terminal	WT	Reports Up and Down regulated genes in Male compared to Female | Male vs Female
Gm10399	lncRNA	0	0		1	NA	NA	Terminal	WT	Reports Up and Down regulated genes in Male compared to Female | Male vs Female
Gm15728	lncRNA	0	0		1	NA	NA	Terminal	WT	Reports Up and Down regulated genes in Male compared to Female | Male vs Female
Gm42550	TEC	0	0		1	NA	NA	Terminal	WT	Reports Up and Down regulated genes in Male compared to Female | Male vs Female
Gm43785	TEC	0	0		1	NA	NA	Terminal	WT	Reports Up and Down regulated genes in Male compared to Female | Male vs Female
Gm43788	TEC	0	0		1	NA	NA	Terminal	WT	Reports Up and Down regulated genes in Male compared to Female | Male vs Female
Gm43275	TEC	0	0		1	NA	NA	Terminal	WT	Reports Up and Down regulated genes in Male compared to Female | Male vs Female
Gm43274	TEC	0	0		1	NA	NA	Terminal	WT	Reports Up and Down regulated genes in Male compared to Female | Male vs Female
Tbx3os1	lncRNA	0	0		1	NA	NA	Terminal	WT	Reports Up and Down regulated genes in Male compared to Female | Male vs Female
Tbx3os2	lncRNA	0	0		1	NA	NA	Terminal	WT	Reports Up and Down regulated genes in Male compared to Female | Male vs Female
Gm27199	lncRNA	0	0		1	NA	NA	Terminal	WT	Reports Up and Down regulated genes in Male compared to Female | Male vs Female
Gm15690	lncRNA	0	0		1	NA	NA	Terminal	WT	Reports Up and Down regulated genes in Male compared to Female | Male vs Female
2510016D11Rik	TEC	0	0		1	NA	NA	Terminal	WT	Reports Up and Down regulated genes in Male compared to Female | Male vs Female
Oas2	protein_coding	0	0		1	NA	NA	Terminal	WT	Reports Up and Down regulated genes in Male compared to Female | Male vs Female
Oas3	protein_coding	0	0		1	NA	NA	Terminal	WT	Reports Up and Down regulated genes in Male compared to Female | Male vs Female
Oas1b	protein_coding	0	0		1	NA	NA	Terminal	WT	Reports Up and Down regulated genes in Male compared to Female | Male vs Female
Oas1h	protein_coding	0	0		1	NA	NA	Terminal	WT	Reports Up and Down regulated genes in Male compared to Female | Male vs Female
Gm42656	TEC	0	0		1	NA	NA	Terminal	WT	Reports Up and Down regulated genes in Male compared to Female | Male vs Female
Gm42930	TEC	0	0		1	NA	NA	Terminal	WT	Reports Up and Down regulated genes in Male compared to Female | Male vs Female
Gm43420	TEC	0	0		1	NA	NA	Terminal	WT	Reports Up and Down regulated genes in Male compared to Female | Male vs Female
Gm42878	protein_coding	0	0		1	NA	NA	Terminal	WT	Reports Up and Down regulated genes in Male compared to Female | Male vs Female
Gm15547	processed_pseudogene	0	0		1	NA	NA	Terminal	WT	Reports Up and Down regulated genes in Male compared to Female | Male vs Female
Gm42879	TEC	0	0		1	NA	NA	Terminal	WT	Reports Up and Down regulated genes in Male compared to Female | Male vs Female
Acad10	protein_coding	0	0		1	NA	NA	Terminal	WT	Reports Up and Down regulated genes in Male compared to Female | Male vs Female
Gm42866	TEC	0	0		1	NA	NA	Terminal	WT	Reports Up and Down regulated genes in Male compared to Female | Male vs Female
Tctn1	protein_coding	0	0		1	NA	NA	Terminal	WT	Reports Up and Down regulated genes in Male compared to Female | Male vs Female
Gm42830	TEC	0	0		1	NA	NA	Terminal	WT	Reports Up and Down regulated genes in Male compared to Female | Male vs Female
Gm43361	TEC	0	0		1	NA	NA	Terminal	WT	Reports Up and Down regulated genes in Male compared to Female | Male vs Female
Gm43541	TEC	0	0		1	NA	NA	Terminal	WT	Reports Up and Down regulated genes in Male compared to Female | Male vs Female
Gm43411	TEC	0	0		1	NA	NA	Terminal	WT	Reports Up and Down regulated genes in Male compared to Female | Male vs Female
Morn3	protein_coding	0	0		1	NA	NA	Terminal	WT	Reports Up and Down regulated genes in Male compared to Female | Male vs Female
Gm43413	TEC	0	0		1	NA	NA	Terminal	WT	Reports Up and Down regulated genes in Male compared to Female | Male vs Female
Rpl35a-ps6	processed_pseudogene	0	0		1	NA	NA	Terminal	WT	Reports Up and Down regulated genes in Male compared to Female | Male vs Female
Gm23458	snRNA	0	0		1	NA	NA	Terminal	WT	Reports Up and Down regulated genes in Male compared to Female | Male vs Female
5830487J09Rik	lncRNA	0	0		1	NA	NA	Terminal	WT	Reports Up and Down regulated genes in Male compared to Female | Male vs Female
Rpl31-ps6	processed_pseudogene	0	0		1	NA	NA	Terminal	WT	Reports Up and Down regulated genes in Male compared to Female | Male vs Female
Gm49027	protein_coding	0	0		1	NA	NA	Terminal	WT	Reports Up and Down regulated genes in Male compared to Female | Male vs Female
Gm43133	TEC	0	0		1	NA	NA	Terminal	WT	Reports Up and Down regulated genes in Male compared to Female | Male vs Female
Gm16001	lncRNA	0	0		1	NA	NA	Terminal	WT	Reports Up and Down regulated genes in Male compared to Female | Male vs Female
Gm42425	lncRNA	0	0		1	NA	NA	Terminal	WT	Reports Up and Down regulated genes in Male compared to Female | Male vs Female
Gm37415	TEC	0	0		1	NA	NA	Terminal	WT	Reports Up and Down regulated genes in Male compared to Female | Male vs Female
Gm43756	TEC	0	0		1	NA	NA	Terminal	WT	Reports Up and Down regulated genes in Male compared to Female | Male vs Female
9430087B13Rik	TEC	0	0		1	NA	NA	Terminal	WT	Reports Up and Down regulated genes in Male compared to Female | Male vs Female
Gm42817	lncRNA	0	0		1	NA	NA	Terminal	WT	Reports Up and Down regulated genes in Male compared to Female | Male vs Female
Gm42495	lncRNA	0	0		1	NA	NA	Terminal	WT	Reports Up and Down regulated genes in Male compared to Female | Male vs Female
Gm42500	lncRNA	0	0		1	NA	NA	Terminal	WT	Reports Up and Down regulated genes in Male compared to Female | Male vs Female
Fzd10	protein_coding	0	0		1	NA	NA	Terminal	WT	Reports Up and Down regulated genes in Male compared to Female | Male vs Female
Adgrd1	protein_coding	0	0		1	NA	NA	Terminal	WT	Reports Up and Down regulated genes in Male compared to Female | Male vs Female
Gm42979	TEC	0	0		1	NA	NA	Terminal	WT	Reports Up and Down regulated genes in Male compared to Female | Male vs Female
Gm15903	lncRNA	0	0		1	NA	NA	Terminal	WT	Reports Up and Down regulated genes in Male compared to Female | Male vs Female
Snora15	snoRNA	0	0		1	NA	NA	Terminal	WT	Reports Up and Down regulated genes in Male compared to Female | Male vs Female
Sumf2	protein_coding	0	0		1	NA	NA	Terminal	WT	Reports Up and Down regulated genes in Male compared to Female | Male vs Female
Gm42986	TEC	0	0		1	NA	NA	Terminal	WT	Reports Up and Down regulated genes in Male compared to Female | Male vs Female
Gm42467	TEC	0	0		1	NA	NA	Terminal	WT	Reports Up and Down regulated genes in Male compared to Female | Male vs Female
Gm42894	TEC	0	0		1	NA	NA	Terminal	WT	Reports Up and Down regulated genes in Male compared to Female | Male vs Female
2810432F15Rik	lncRNA	0	0		1	NA	NA	Terminal	WT	Reports Up and Down regulated genes in Male compared to Female | Male vs Female
Gm42440	TEC	0	0		1	NA	NA	Terminal	WT	Reports Up and Down regulated genes in Male compared to Female | Male vs Female
Gm42991	TEC	0	0		1	NA	NA	Terminal	WT	Reports Up and Down regulated genes in Male compared to Female | Male vs Female
Gm42992	TEC	0	0		1	NA	NA	Terminal	WT	Reports Up and Down regulated genes in Male compared to Female | Male vs Female
2610011E03Rik	TEC	0	0		1	NA	NA	Terminal	WT	Reports Up and Down regulated genes in Male compared to Female | Male vs Female
Gm42993	TEC	0	0		1	NA	NA	Terminal	WT	Reports Up and Down regulated genes in Male compared to Female | Male vs Female
Gm42989	TEC	0	0		1	NA	NA	Terminal	WT	Reports Up and Down regulated genes in Male compared to Female | Male vs Female
Gm43187	TEC	0	0		1	NA	NA	Terminal	WT	Reports Up and Down regulated genes in Male compared to Female | Male vs Female
2700029L08Rik	TEC	0	0		1	NA	NA	Terminal	WT	Reports Up and Down regulated genes in Male compared to Female | Male vs Female
Syna	protein_coding	0	0		1	NA	NA	Terminal	WT	Reports Up and Down regulated genes in Male compared to Female | Male vs Female
Lat2	protein_coding	0	0		1	NA	NA	Terminal	WT	Reports Up and Down regulated genes in Male compared to Female | Male vs Female
Gm30003	lncRNA	0	0		1	NA	NA	Terminal	WT	Reports Up and Down regulated genes in Male compared to Female | Male vs Female
Cldn13	protein_coding	0	0		1	NA	NA	Terminal	WT	Reports Up and Down regulated genes in Male compared to Female | Male vs Female
Mettl27	protein_coding	0	0		1	NA	NA	Terminal	WT	Reports Up and Down regulated genes in Male compared to Female | Male vs Female
Gm43372	TEC	0	0		1	NA	NA	Terminal	WT	Reports Up and Down regulated genes in Male compared to Female | Male vs Female
Gm42731	TEC	0	0		1	NA	NA	Terminal	WT	Reports Up and Down regulated genes in Male compared to Female | Male vs Female
Ssc4d	protein_coding	0	0		1	NA	NA	Terminal	WT	Reports Up and Down regulated genes in Male compared to Female | Male vs Female
Gm38082	TEC	0	0		1	NA	NA	Terminal	WT	Reports Up and Down regulated genes in Male compared to Female | Male vs Female
Col26a1	protein_coding	0	0		1	NA	NA	Terminal	WT	Reports Up and Down regulated genes in Male compared to Female | Male vs Female
Cldn15	protein_coding	0	0		1	NA	NA	Terminal	WT	Reports Up and Down regulated genes in Male compared to Female | Male vs Female
Gm31160	protein_coding	0	0		1	NA	NA	Terminal	WT	Reports Up and Down regulated genes in Male compared to Female | Male vs Female
Muc3a	protein_coding	0	0		1	NA	NA	Terminal	WT	Reports Up and Down regulated genes in Male compared to Female | Male vs Female
Mir8116	miRNA	0	0		1	NA	NA	Terminal	WT	Reports Up and Down regulated genes in Male compared to Female | Male vs Female
Gm43013	processed_pseudogene	0	0		1	NA	NA	Terminal	WT	Reports Up and Down regulated genes in Male compared to Female | Male vs Female
Trip6	protein_coding	0	0		1	NA	NA	Terminal	WT	Reports Up and Down regulated genes in Male compared to Female | Male vs Female
Ephb4	protein_coding	0	0		1	NA	NA	Terminal	WT	Reports Up and Down regulated genes in Male compared to Female | Male vs Female
Tfr2	protein_coding	0	0		1	NA	NA	Terminal	WT	Reports Up and Down regulated genes in Male compared to Female | Male vs Female
Gm36266	lncRNA	0	0		1	NA	NA	Terminal	WT	Reports Up and Down regulated genes in Male compared to Female | Male vs Female
Lrch4	protein_coding	0	0		1	NA	NA	Terminal	WT	Reports Up and Down regulated genes in Male compared to Female | Male vs Female
Irs3	protein_coding	0	0		1	NA	NA	Terminal	WT	Reports Up and Down regulated genes in Male compared to Female | Male vs Female
Cyp3a13	protein_coding	0	0		1	NA	NA	Terminal	WT	Reports Up and Down regulated genes in Male compared to Female | Male vs Female
Mblac1	protein_coding	0	0		1	NA	NA	Terminal	WT	Reports Up and Down regulated genes in Male compared to Female | Male vs Female
Nxpe5	protein_coding	0	0		1	NA	NA	Terminal	WT	Reports Up and Down regulated genes in Male compared to Female | Male vs Female
Gpc2	protein_coding	0	0		1	NA	NA	Terminal	WT	Reports Up and Down regulated genes in Male compared to Female | Male vs Female
Vmn2r-ps24	processed_pseudogene	0	0		1	NA	NA	Terminal	WT	Reports Up and Down regulated genes in Male compared to Female | Male vs Female
Gm15672	lncRNA	0	0		1	NA	NA	Terminal	WT	Reports Up and Down regulated genes in Male compared to Female | Male vs Female
C130050O18Rik	protein_coding	0	0		1	NA	NA	Terminal	WT	Reports Up and Down regulated genes in Male compared to Female | Male vs Female
Gm56244	misc_RNA	0	0		1	NA	NA	Terminal	WT	Reports Up and Down regulated genes in Male compared to Female | Male vs Female
Gm16121	lncRNA	0	0		1	NA	NA	Terminal	WT	Reports Up and Down regulated genes in Male compared to Female | Male vs Female
Gm43195	TEC	0	0		1	NA	NA	Terminal	WT	Reports Up and Down regulated genes in Male compared to Female | Male vs Female
Gm43338	TEC	0	0		1	NA	NA	Terminal	WT	Reports Up and Down regulated genes in Male compared to Female | Male vs Female
Gm43708	TEC	0	0		1	NA	NA	Terminal	WT	Reports Up and Down regulated genes in Male compared to Female | Male vs Female
Gm43557	TEC	0	0		1	NA	NA	Terminal	WT	Reports Up and Down regulated genes in Male compared to Female | Male vs Female
Gm15770	processed_pseudogene	0	0		1	NA	NA	Terminal	WT	Reports Up and Down regulated genes in Male compared to Female | Male vs Female
BC030343	lncRNA	0	0		1	NA	NA	Terminal	WT	Reports Up and Down regulated genes in Male compared to Female | Male vs Female
9530056K15Rik	lncRNA	0	0		1	NA	NA	Terminal	WT	Reports Up and Down regulated genes in Male compared to Female | Male vs Female
Gm43398	TEC	0	0		1	NA	NA	Terminal	WT	Reports Up and Down regulated genes in Male compared to Female | Male vs Female
Gm42502	TEC	0	0		1	NA	NA	Terminal	WT	Reports Up and Down regulated genes in Male compared to Female | Male vs Female
ENSMUSG00000083012		0	0		1	NA	NA	Terminal	WT	Reports Up and Down regulated genes in Male compared to Female | Male vs Female
Gm43267	TEC	0	0		1	NA	NA	Terminal	WT	Reports Up and Down regulated genes in Male compared to Female | Male vs Female
Gm15708	lncRNA	0	0		1	NA	NA	Terminal	WT	Reports Up and Down regulated genes in Male compared to Female | Male vs Female
Kpna7	protein_coding	0	0		1	NA	NA	Terminal	WT	Reports Up and Down regulated genes in Male compared to Female | Male vs Female
Gm42636	TEC	0	0		1	NA	NA	Terminal	WT	Reports Up and Down regulated genes in Male compared to Female | Male vs Female
1700001J03Rik	protein_coding	0	0		1	NA	NA	Terminal	WT	Reports Up and Down regulated genes in Male compared to Female | Male vs Female
Gm34248	processed_pseudogene	0	0		1	NA	NA	Terminal	WT	Reports Up and Down regulated genes in Male compared to Female | Male vs Female
Gpr12	protein_coding	0	0		1	NA	NA	Terminal	WT	Reports Up and Down regulated genes in Male compared to Female | Male vs Female
Rasl11a	protein_coding	0	0		1	NA	NA	Terminal	WT	Reports Up and Down regulated genes in Male compared to Female | Male vs Female
Lnx2	protein_coding	0	0		1	NA	NA	Terminal	WT	Reports Up and Down regulated genes in Male compared to Female | Male vs Female
Gm26597	lncRNA	0	0		1	NA	NA	Terminal	WT	Reports Up and Down regulated genes in Male compared to Female | Male vs Female
D5Ertd605e	lncRNA	0	0		1	NA	NA	Terminal	WT	Reports Up and Down regulated genes in Male compared to Female | Male vs Female
Gm43461	TEC	0	0		1	NA	NA	Terminal	WT	Reports Up and Down regulated genes in Male compared to Female | Male vs Female
Gm43553	TEC	0	0		1	NA	NA	Terminal	WT	Reports Up and Down regulated genes in Male compared to Female | Male vs Female
4930505K14Rik	lncRNA	0	0		1	NA	NA	Terminal	WT	Reports Up and Down regulated genes in Male compared to Female | Male vs Female
Gm15408	lncRNA	0	0		1	NA	NA	Terminal	WT	Reports Up and Down regulated genes in Male compared to Female | Male vs Female
Mm2pr	lncRNA	0	0		1	NA	NA	Terminal	WT	Reports Up and Down regulated genes in Male compared to Female | Male vs Female
Gm42788	lncRNA	0	0		1	NA	NA	Terminal	WT	Reports Up and Down regulated genes in Male compared to Female | Male vs Female
Gm43332	lncRNA	0	0		1	NA	NA	Terminal	WT	Reports Up and Down regulated genes in Male compared to Female | Male vs Female
Gm24105	misc_RNA	0	0		1	NA	NA	Terminal	WT	Reports Up and Down regulated genes in Male compared to Female | Male vs Female
Gm43152	TEC	0	0		1	NA	NA	Terminal	WT	Reports Up and Down regulated genes in Male compared to Female | Male vs Female
Wdr95	protein_coding	0	0		1	NA	NA	Terminal	WT	Reports Up and Down regulated genes in Male compared to Female | Male vs Female
Gm42556	lncRNA	0	0		1	NA	NA	Terminal	WT	Reports Up and Down regulated genes in Male compared to Female | Male vs Female
Gm52977	unprocessed_pseudogene	0	0		1	NA	NA	Terminal	WT	Reports Up and Down regulated genes in Male compared to Female | Male vs Female
Gm5	lncRNA	0	0		1	NA	NA	Terminal	WT	Reports Up and Down regulated genes in Male compared to Female | Male vs Female
Hepacam2	protein_coding	0	0		1	NA	NA	Terminal	WT	Reports Up and Down regulated genes in Male compared to Female | Male vs Female
Gm43294	TEC	0	0		1	NA	NA	Terminal	WT	Reports Up and Down regulated genes in Male compared to Female | Male vs Female
Gm44055	processed_pseudogene	0	0		1	NA	NA	Terminal	WT	Reports Up and Down regulated genes in Male compared to Female | Male vs Female
Gm44432	TEC	0	0		1	NA	NA	Terminal	WT	Reports Up and Down regulated genes in Male compared to Female | Male vs Female
Gm26814	TEC	0	0		1	NA	NA	Terminal	WT	Reports Up and Down regulated genes in Male compared to Female | Male vs Female
Gm26736	TEC	0	0		1	NA	NA	Terminal	WT	Reports Up and Down regulated genes in Male compared to Female | Male vs Female
Pon3	protein_coding	0	0		1	NA	NA	Terminal	WT	Reports Up and Down regulated genes in Male compared to Female | Male vs Female
Gm44424	TEC	0	0		1	NA	NA	Terminal	WT	Reports Up and Down regulated genes in Male compared to Female | Male vs Female
Gm8676	processed_pseudogene	0	0		1	NA	NA	Terminal	WT	Reports Up and Down regulated genes in Male compared to Female | Male vs Female
A430035B10Rik	lncRNA	0	0		1	NA	NA	Terminal	WT	Reports Up and Down regulated genes in Male compared to Female | Male vs Female
Gm8744	processed_pseudogene	0	0		1	NA	NA	Terminal	WT	Reports Up and Down regulated genes in Male compared to Female | Male vs Female
Ppp1r3a	protein_coding	0	0		1	NA	NA	Terminal	WT	Reports Up and Down regulated genes in Male compared to Female | Male vs Female
Gm4876	lncRNA	0	0		1	NA	NA	Terminal	WT	Reports Up and Down regulated genes in Male compared to Female | Male vs Female
D830026I12Rik	lncRNA	0	0		1	NA	NA	Terminal	WT	Reports Up and Down regulated genes in Male compared to Female | Male vs Female
Gm43533	TEC	0	0		1	NA	NA	Terminal	WT	Reports Up and Down regulated genes in Male compared to Female | Male vs Female
Gm15594	lncRNA	0	0		1	NA	NA	Terminal	WT	Reports Up and Down regulated genes in Male compared to Female | Male vs Female
Gm43843	TEC	0	0		1	NA	NA	Terminal	WT	Reports Up and Down regulated genes in Male compared to Female | Male vs Female
Gm42583	TEC	0	0		1	NA	NA	Terminal	WT	Reports Up and Down regulated genes in Male compared to Female | Male vs Female
Wnt16	protein_coding	0	0		1	NA	NA	Terminal	WT	Reports Up and Down regulated genes in Male compared to Female | Male vs Female
Gm42856	TEC	0	0		1	NA	NA	Terminal	WT	Reports Up and Down regulated genes in Male compared to Female | Male vs Female
Gm42547	TEC	0	0		1	NA	NA	Terminal	WT	Reports Up and Down regulated genes in Male compared to Female | Male vs Female
Gm42549	TEC	0	0		1	NA	NA	Terminal	WT	Reports Up and Down regulated genes in Male compared to Female | Male vs Female
Prrt4	protein_coding	0	0		1	NA	NA	Terminal	WT	Reports Up and Down regulated genes in Male compared to Female | Male vs Female
Garin1a	protein_coding	0	0		1	NA	NA	Terminal	WT	Reports Up and Down regulated genes in Male compared to Female | Male vs Female
Opn1sw	protein_coding	0	0		1	NA	NA	Terminal	WT	Reports Up and Down regulated genes in Male compared to Female | Male vs Female
4930528J11Rik	TEC	0	0		1	NA	NA	Terminal	WT	Reports Up and Down regulated genes in Male compared to Female | Male vs Female
Rncr4	lncRNA	0	0		1	NA	NA	Terminal	WT	Reports Up and Down regulated genes in Male compared to Female | Male vs Female
1700095J07Rik	lncRNA	0	0		1	NA	NA	Terminal	WT	Reports Up and Down regulated genes in Male compared to Female | Male vs Female
Gm13782	lncRNA	0	0		1	NA	NA	Terminal	WT	Reports Up and Down regulated genes in Male compared to Female | Male vs Female
Gm27019	lncRNA	0	0		1	NA	NA	Terminal	WT	Reports Up and Down regulated genes in Male compared to Female | Male vs Female
Gm43800	TEC	0	0		1	NA	NA	Terminal	WT	Reports Up and Down regulated genes in Male compared to Female | Male vs Female
Gm14532	lncRNA	0	0		1	NA	NA	Terminal	WT	Reports Up and Down regulated genes in Male compared to Female | Male vs Female
Gm13855	lncRNA	0	0		1	NA	NA	Terminal	WT	Reports Up and Down regulated genes in Male compared to Female | Male vs Female
Akr1b8	protein_coding	0	0		1	NA	NA	Terminal	WT	Reports Up and Down regulated genes in Male compared to Female | Male vs Female
Slc23a4	protein_coding	0	0		1	NA	NA	Terminal	WT	Reports Up and Down regulated genes in Male compared to Female | Male vs Female
Fam180a	protein_coding	0	0		1	NA	NA	Terminal	WT	Reports Up and Down regulated genes in Male compared to Female | Male vs Female
1700111E14Rik	lncRNA	0	0		1	NA	NA	Terminal	WT	Reports Up and Down regulated genes in Male compared to Female | Male vs Female
Atp6v0c-ps2	processed_pseudogene	0	0		1	NA	NA	Terminal	WT	Reports Up and Down regulated genes in Male compared to Female | Male vs Female
Svopl	protein_coding	0	0		1	NA	NA	Terminal	WT	Reports Up and Down regulated genes in Male compared to Female | Male vs Female
Zc3hav1l	protein_coding	0	0		1	NA	NA	Terminal	WT	Reports Up and Down regulated genes in Male compared to Female | Male vs Female
Gm15697	unprocessed_pseudogene	0	0		1	NA	NA	Terminal	WT	Reports Up and Down regulated genes in Male compared to Female | Male vs Female
Tbxas1	protein_coding	0	0		1	NA	NA	Terminal	WT	Reports Up and Down regulated genes in Male compared to Female | Male vs Female
Gm49041	lncRNA	0	0		1	NA	NA	Terminal	WT	Reports Up and Down regulated genes in Male compared to Female | Male vs Female
8030453O22Rik	lncRNA	0	0		1	NA	NA	Terminal	WT	Reports Up and Down regulated genes in Male compared to Female | Male vs Female
Adck2	protein_coding	0	0		1	NA	NA	Terminal	WT	Reports Up and Down regulated genes in Male compared to Female | Male vs Female
Fth-ps2	processed_pseudogene	0	0		1	NA	NA	Terminal	WT	Reports Up and Down regulated genes in Male compared to Female | Male vs Female
Gm37995	TEC	0	0		1	NA	NA	Terminal	WT	Reports Up and Down regulated genes in Male compared to Female | Male vs Female
Gm26638	lncRNA	0	0		1	NA	NA	Terminal	WT	Reports Up and Down regulated genes in Male compared to Female | Male vs Female
Or9a7	protein_coding	0	0		1	NA	NA	Terminal	WT	Reports Up and Down regulated genes in Male compared to Female | Male vs Female
Mgam	protein_coding	0	0		1	NA	NA	Terminal	WT	Reports Up and Down regulated genes in Male compared to Female | Male vs Female
Trbv17	TR_V_gene	0	0		1	NA	NA	Terminal	WT	Reports Up and Down regulated genes in Male compared to Female | Male vs Female
Trbv31	TR_V_gene	0	0		1	NA	NA	Terminal	WT	Reports Up and Down regulated genes in Male compared to Female | Male vs Female
Trpv6	protein_coding	0	0		1	NA	NA	Terminal	WT	Reports Up and Down regulated genes in Male compared to Female | Male vs Female
Kel	protein_coding	0	0		1	NA	NA	Terminal	WT	Reports Up and Down regulated genes in Male compared to Female | Male vs Female
Gm37527	TEC	0	0		1	NA	NA	Terminal	WT	Reports Up and Down regulated genes in Male compared to Female | Male vs Female
Gm44284	lncRNA	0	0		1	NA	NA	Terminal	WT	Reports Up and Down regulated genes in Male compared to Female | Male vs Female
Epha1	protein_coding	0	0		1	NA	NA	Terminal	WT	Reports Up and Down regulated genes in Male compared to Female | Male vs Female
Or2r3	protein_coding	0	0		1	NA	NA	Terminal	WT	Reports Up and Down regulated genes in Male compared to Female | Male vs Female
Arhgef5	protein_coding	0	0		1	NA	NA	Terminal	WT	Reports Up and Down regulated genes in Male compared to Female | Male vs Female
Nobox	protein_coding	0	0		1	NA	NA	Terminal	WT	Reports Up and Down regulated genes in Male compared to Female | Male vs Female
B230112I24Rik	TEC	0	0		1	NA	NA	Terminal	WT	Reports Up and Down regulated genes in Male compared to Female | Male vs Female
Gm43874	TEC	0	0		1	NA	NA	Terminal	WT	Reports Up and Down regulated genes in Male compared to Female | Male vs Female
Gm43869	TEC	0	0		1	NA	NA	Terminal	WT	Reports Up and Down regulated genes in Male compared to Female | Male vs Female
6330419E04Rik	TEC	0	0		1	NA	NA	Terminal	WT	Reports Up and Down regulated genes in Male compared to Female | Male vs Female
Gm43882	TEC	0	0		1	NA	NA	Terminal	WT	Reports Up and Down regulated genes in Male compared to Female | Male vs Female
Gm43880	TEC	0	0		1	NA	NA	Terminal	WT	Reports Up and Down regulated genes in Male compared to Female | Male vs Female
Gm43886	TEC	0	0		1	NA	NA	Terminal	WT	Reports Up and Down regulated genes in Male compared to Female | Male vs Female
Gm43871	TEC	0	0		1	NA	NA	Terminal	WT	Reports Up and Down regulated genes in Male compared to Female | Male vs Female
Gm43877	TEC	0	0		1	NA	NA	Terminal	WT	Reports Up and Down regulated genes in Male compared to Female | Male vs Female
Gm43870	TEC	0	0		1	NA	NA	Terminal	WT	Reports Up and Down regulated genes in Male compared to Female | Male vs Female
Gm43875	TEC	0	0		1	NA	NA	Terminal	WT	Reports Up and Down regulated genes in Male compared to Female | Male vs Female
Zfp783	transcribed_unprocessed_pseudogene	0	0		1	NA	NA	Terminal	WT	Reports Up and Down regulated genes in Male compared to Female | Male vs Female
Gm45738	lncRNA	0	0		1	NA	NA	Terminal	WT	Reports Up and Down regulated genes in Male compared to Female | Male vs Female
Gm54719	lncRNA	0	0		1	NA	NA	Terminal	WT	Reports Up and Down regulated genes in Male compared to Female | Male vs Female
Sspo	protein_coding	0	0		1	NA	NA	Terminal	WT	Reports Up and Down regulated genes in Male compared to Female | Male vs Female
Lrrc61	protein_coding	0	0		1	NA	NA	Terminal	WT	Reports Up and Down regulated genes in Male compared to Female | Male vs Female
Gimap8	protein_coding	0	0		1	NA	NA	Terminal	WT	Reports Up and Down regulated genes in Male compared to Female | Male vs Female
Gimap9	protein_coding	0	0		1	NA	NA	Terminal	WT	Reports Up and Down regulated genes in Male compared to Female | Male vs Female
Gm7890	processed_pseudogene	0	0		1	NA	NA	Terminal	WT	Reports Up and Down regulated genes in Male compared to Female | Male vs Female
Igf2bp3	protein_coding	0	0		1	NA	NA	Terminal	WT	Reports Up and Down regulated genes in Male compared to Female | Male vs Female
Stk31	protein_coding	0	0		1	NA	NA	Terminal	WT	Reports Up and Down regulated genes in Male compared to Female | Male vs Female
5430402O13Rik	lncRNA	0	0		1	NA	NA	Terminal	WT	Reports Up and Down regulated genes in Male compared to Female | Male vs Female
Gm38811	lncRNA	0	0		1	NA	NA	Terminal	WT	Reports Up and Down regulated genes in Male compared to Female | Male vs Female
Gm56053	misc_RNA	0	0		1	NA	NA	Terminal	WT	Reports Up and Down regulated genes in Male compared to Female | Male vs Female
Gm29430	lncRNA	0	0		1	NA	NA	Terminal	WT	Reports Up and Down regulated genes in Male compared to Female | Male vs Female
Hoxa11os	lncRNA	0	0		1	NA	NA	Terminal	WT	Reports Up and Down regulated genes in Male compared to Female | Male vs Female
Evx1	protein_coding	0	0		1	NA	NA	Terminal	WT	Reports Up and Down regulated genes in Male compared to Female | Male vs Female
Gm44434	TEC	0	0		1	NA	NA	Terminal	WT	Reports Up and Down regulated genes in Male compared to Female | Male vs Female
Gm43966	TEC	0	0		1	NA	NA	Terminal	WT	Reports Up and Down regulated genes in Male compared to Female | Male vs Female
Gm4872	lncRNA	0	0		1	NA	NA	Terminal	WT	Reports Up and Down regulated genes in Male compared to Female | Male vs Female
ENSMUSG00000108175		0	0		1	NA	NA	Terminal	WT	Reports Up and Down regulated genes in Male compared to Female | Male vs Female
ENSMUSG00000108255		0	0		1	NA	NA	Terminal	WT	Reports Up and Down regulated genes in Male compared to Female | Male vs Female
Gm15527	lncRNA	0	0		1	NA	NA	Terminal	WT	Reports Up and Down regulated genes in Male compared to Female | Male vs Female
Prr15	protein_coding	0	0		1	NA	NA	Terminal	WT	Reports Up and Down regulated genes in Male compared to Female | Male vs Female
6430584L05Rik	lncRNA	0	0		1	NA	NA	Terminal	WT	Reports Up and Down regulated genes in Male compared to Female | Male vs Female
Gm3279	lncRNA	0	0		1	NA	NA	Terminal	WT	Reports Up and Down regulated genes in Male compared to Female | Male vs Female
Gm37397	TEC	0	0		1	NA	NA	Terminal	WT	Reports Up and Down regulated genes in Male compared to Female | Male vs Female
Gm45060	lncRNA	0	0		1	NA	NA	Terminal	WT	Reports Up and Down regulated genes in Male compared to Female | Male vs Female
BB365896	lncRNA	0	0		1	NA	NA	Terminal	WT	Reports Up and Down regulated genes in Male compared to Female | Male vs Female
A530053G22Rik	lncRNA	0	0		1	NA	NA	Terminal	WT	Reports Up and Down regulated genes in Male compared to Female | Male vs Female
Gm43896	TEC	0	0		1	NA	NA	Terminal	WT	Reports Up and Down regulated genes in Male compared to Female | Male vs Female
Gm43895	processed_pseudogene	0	0		1	NA	NA	Terminal	WT	Reports Up and Down regulated genes in Male compared to Female | Male vs Female
9330118I20Rik	lncRNA	0	0		1	NA	NA	Terminal	WT	Reports Up and Down regulated genes in Male compared to Female | Male vs Female
Vmn1r35	protein_coding	0	0		1	NA	NA	Terminal	WT	Reports Up and Down regulated genes in Male compared to Female | Male vs Female
Tacstd2	protein_coding	0	0		1	NA	NA	Terminal	WT	Reports Up and Down regulated genes in Male compared to Female | Male vs Female
Igkv8-28	IG_V_gene	0	0		1	NA	NA	Terminal	WT	Reports Up and Down regulated genes in Male compared to Female | Male vs Female
Igkv3-11	IG_V_pseudogene	0	0		1	NA	NA	Terminal	WT	Reports Up and Down regulated genes in Male compared to Female | Male vs Female
Gm43292	TEC	0	0		1	NA	NA	Terminal	WT	Reports Up and Down regulated genes in Male compared to Female | Male vs Female
Gm44130	TEC	0	0		1	NA	NA	Terminal	WT	Reports Up and Down regulated genes in Male compared to Female | Male vs Female
Gm44186	TEC	0	0		1	NA	NA	Terminal	WT	Reports Up and Down regulated genes in Male compared to Female | Male vs Female
Gm44194	TEC	0	0		1	NA	NA	Terminal	WT	Reports Up and Down regulated genes in Male compared to Female | Male vs Female
Atoh8	protein_coding	0	0		1	NA	NA	Terminal	WT	Reports Up and Down regulated genes in Male compared to Female | Male vs Female
Tmem150a	protein_coding	0	0		1	NA	NA	Terminal	WT	Reports Up and Down regulated genes in Male compared to Female | Male vs Female
Sh2d6	protein_coding	0	0		1	NA	NA	Terminal	WT	Reports Up and Down regulated genes in Male compared to Female | Male vs Female
Gm37736	TEC	0	0		1	NA	NA	Terminal	WT	Reports Up and Down regulated genes in Male compared to Female | Male vs Female
Gm44438	TEC	0	0		1	NA	NA	Terminal	WT	Reports Up and Down regulated genes in Male compared to Female | Male vs Female
Gm44437	TEC	0	0		1	NA	NA	Terminal	WT	Reports Up and Down regulated genes in Male compared to Female | Male vs Female
Reg3b	protein_coding	0	0		1	NA	NA	Terminal	WT	Reports Up and Down regulated genes in Male compared to Female | Male vs Female
Gm20594	protein_coding	0	0		1	NA	NA	Terminal	WT	Reports Up and Down regulated genes in Male compared to Female | Male vs Female
Lrrtm4	protein_coding	0	0		1	NA	NA	Terminal	WT	Reports Up and Down regulated genes in Male compared to Female | Male vs Female
Gm44240	TEC	0	0		1	NA	NA	Terminal	WT	Reports Up and Down regulated genes in Male compared to Female | Male vs Female
Gm44241	TEC	0	0		1	NA	NA	Terminal	WT	Reports Up and Down regulated genes in Male compared to Female | Male vs Female
Gm44229	TEC	0	0		1	NA	NA	Terminal	WT	Reports Up and Down regulated genes in Male compared to Female | Male vs Female
Gm38843	lncRNA	0	0		1	NA	NA	Terminal	WT	Reports Up and Down regulated genes in Male compared to Female | Male vs Female
Gm37092	TEC	0	0		1	NA	NA	Terminal	WT	Reports Up and Down regulated genes in Male compared to Female | Male vs Female
Gm42688	protein_coding	0	0		1	NA	NA	Terminal	WT	Reports Up and Down regulated genes in Male compared to Female | Male vs Female
Slc4a5	protein_coding	0	0		1	NA	NA	Terminal	WT	Reports Up and Down regulated genes in Male compared to Female | Male vs Female
B230319C09Rik	lncRNA	0	0		1	NA	NA	Terminal	WT	Reports Up and Down regulated genes in Male compared to Female | Male vs Female
Gm21284	lncRNA	0	0		1	NA	NA	Terminal	WT	Reports Up and Down regulated genes in Male compared to Female | Male vs Female
Atp6v1b1	protein_coding	0	0		1	NA	NA	Terminal	WT	Reports Up and Down regulated genes in Male compared to Female | Male vs Female
Gm44750	TEC	0	0		1	NA	NA	Terminal	WT	Reports Up and Down regulated genes in Male compared to Female | Male vs Female
Gm43919	processed_pseudogene	0	0		1	NA	NA	Terminal	WT	Reports Up and Down regulated genes in Male compared to Female | Male vs Female
Gm43920	lncRNA	0	0		1	NA	NA	Terminal	WT	Reports Up and Down regulated genes in Male compared to Female | Male vs Female
Gm44011	processed_pseudogene	0	0		1	NA	NA	Terminal	WT	Reports Up and Down regulated genes in Male compared to Female | Male vs Female
Gm43588	TEC	0	0		1	NA	NA	Terminal	WT	Reports Up and Down regulated genes in Male compared to Female | Male vs Female
Gm42600	TEC	0	0		1	NA	NA	Terminal	WT	Reports Up and Down regulated genes in Male compared to Female | Male vs Female
Gm44090	TEC	0	0		1	NA	NA	Terminal	WT	Reports Up and Down regulated genes in Male compared to Female | Male vs Female
Gm28719	TEC	0	0		1	NA	NA	Terminal	WT	Reports Up and Down regulated genes in Male compared to Female | Male vs Female
Asprv1	protein_coding	0	0		1	NA	NA	Terminal	WT	Reports Up and Down regulated genes in Male compared to Female | Male vs Female
Gm44292	TEC	0	0		1	NA	NA	Terminal	WT	Reports Up and Down regulated genes in Male compared to Female | Male vs Female
Gm44153	TEC	0	0		1	NA	NA	Terminal	WT	Reports Up and Down regulated genes in Male compared to Female | Male vs Female
Gm44416	TEC	0	0		1	NA	NA	Terminal	WT	Reports Up and Down regulated genes in Male compared to Female | Male vs Female
Gm44417	TEC	0	0		1	NA	NA	Terminal	WT	Reports Up and Down regulated genes in Male compared to Female | Male vs Female
9530013L04Rik	TEC	0	0		1	NA	NA	Terminal	WT	Reports Up and Down regulated genes in Male compared to Female | Male vs Female
Prokr1	protein_coding	0	0		1	NA	NA	Terminal	WT	Reports Up and Down regulated genes in Male compared to Female | Male vs Female
1810020O05Rik	protein_coding	0	0		1	NA	NA	Terminal	WT	Reports Up and Down regulated genes in Male compared to Female | Male vs Female
Gm44210	lncRNA	0	0		1	NA	NA	Terminal	WT	Reports Up and Down regulated genes in Male compared to Female | Male vs Female
Gp9	protein_coding	0	0		1	NA	NA	Terminal	WT	Reports Up and Down regulated genes in Male compared to Female | Male vs Female
9930120I10Rik	TEC	0	0		1	NA	NA	Terminal	WT	Reports Up and Down regulated genes in Male compared to Female | Male vs Female
4933412L11Rik	TEC	0	0		1	NA	NA	Terminal	WT	Reports Up and Down regulated genes in Male compared to Female | Male vs Female
Gm44430	TEC	0	0		1	NA	NA	Terminal	WT	Reports Up and Down regulated genes in Male compared to Female | Male vs Female
Kbtbd12	protein_coding	0	0		1	NA	NA	Terminal	WT	Reports Up and Down regulated genes in Male compared to Female | Male vs Female
Gm26588	lncRNA	0	0		1	NA	NA	Terminal	WT	Reports Up and Down regulated genes in Male compared to Female | Male vs Female
Gm44005	TEC	0	0		1	NA	NA	Terminal	WT	Reports Up and Down regulated genes in Male compared to Female | Male vs Female
Gm43999	TEC	0	0		1	NA	NA	Terminal	WT	Reports Up and Down regulated genes in Male compared to Female | Male vs Female
Gm26811	lncRNA	0	0		1	NA	NA	Terminal	WT	Reports Up and Down regulated genes in Male compared to Female | Male vs Female
Gm44207	TEC	0	0		1	NA	NA	Terminal	WT	Reports Up and Down regulated genes in Male compared to Female | Male vs Female
Gm44421	lncRNA	0	0		1	NA	NA	Terminal	WT	Reports Up and Down regulated genes in Male compared to Female | Male vs Female
Rpl21-ps12	processed_pseudogene	0	0		1	NA	NA	Terminal	WT	Reports Up and Down regulated genes in Male compared to Female | Male vs Female
Fbln2	protein_coding	0	0		1	NA	NA	Terminal	WT	Reports Up and Down regulated genes in Male compared to Female | Male vs Female
Gm30437	TEC	0	0		1	NA	NA	Terminal	WT	Reports Up and Down regulated genes in Male compared to Female | Male vs Female
Gm45218	lncRNA	0	0		1	NA	NA	Terminal	WT	Reports Up and Down regulated genes in Male compared to Female | Male vs Female
Gm44981	TEC	0	0		1	NA	NA	Terminal	WT	Reports Up and Down regulated genes in Male compared to Female | Male vs Female
4930590J08Rik	protein_coding	0	0		1	NA	NA	Terminal	WT	Reports Up and Down regulated genes in Male compared to Female | Male vs Female
9530026P05Rik	lncRNA	0	0		1	NA	NA	Terminal	WT	Reports Up and Down regulated genes in Male compared to Female | Male vs Female
Gm43923	TEC	0	0		1	NA	NA	Terminal	WT	Reports Up and Down regulated genes in Male compared to Female | Male vs Female
Gm32592	lncRNA	0	0		1	NA	NA	Terminal	WT	Reports Up and Down regulated genes in Male compared to Female | Male vs Female
Gm20696	protein_coding	0	0		1	NA	NA	Terminal	WT	Reports Up and Down regulated genes in Male compared to Female | Male vs Female
Prok2	protein_coding	0	0		1	NA	NA	Terminal	WT	Reports Up and Down regulated genes in Male compared to Female | Male vs Female
Gm18422	transcribed_processed_pseudogene	0	0		1	NA	NA	Terminal	WT	Reports Up and Down regulated genes in Male compared to Female | Male vs Female
Gm44045	TEC	0	0		1	NA	NA	Terminal	WT	Reports Up and Down regulated genes in Male compared to Female | Male vs Female
Gm44107	lncRNA	0	0		1	NA	NA	Terminal	WT	Reports Up and Down regulated genes in Male compared to Female | Male vs Female
4930587E11Rik	lncRNA	0	0		1	NA	NA	Terminal	WT	Reports Up and Down regulated genes in Male compared to Female | Male vs Female
Gm44439	TEC	0	0		1	NA	NA	Terminal	WT	Reports Up and Down regulated genes in Male compared to Female | Male vs Female
Gm44441	TEC	0	0		1	NA	NA	Terminal	WT	Reports Up and Down regulated genes in Male compared to Female | Male vs Female
Gm24784	snRNA	0	0		1	NA	NA	Terminal	WT	Reports Up and Down regulated genes in Male compared to Female | Male vs Female
Gm44436	TEC	0	0		1	NA	NA	Terminal	WT	Reports Up and Down regulated genes in Male compared to Female | Male vs Female
Gm34933	lncRNA	0	0		1	NA	NA	Terminal	WT	Reports Up and Down regulated genes in Male compared to Female | Male vs Female
Gm6749	processed_pseudogene	0	0		1	NA	NA	Terminal	WT	Reports Up and Down regulated genes in Male compared to Female | Male vs Female
Gm20386	processed_pseudogene	0	0		1	NA	NA	Terminal	WT	Reports Up and Down regulated genes in Male compared to Female | Male vs Female
5031434C07Rik	lncRNA	0	0		1	NA	NA	Terminal	WT	Reports Up and Down regulated genes in Male compared to Female | Male vs Female
Oxtr	protein_coding	0	0		1	NA	NA	Terminal	WT	Reports Up and Down regulated genes in Male compared to Female | Male vs Female
Gm43935	TEC	0	0		1	NA	NA	Terminal	WT	Reports Up and Down regulated genes in Male compared to Female | Male vs Female
Cidec	protein_coding	0	0		1	NA	NA	Terminal	WT	Reports Up and Down regulated genes in Male compared to Female | Male vs Female
Il17re	protein_coding	0	0		1	NA	NA	Terminal	WT	Reports Up and Down regulated genes in Male compared to Female | Male vs Female
Fancd2	protein_coding	0	0		1	NA	NA	Terminal	WT	Reports Up and Down regulated genes in Male compared to Female | Male vs Female
Gm44199	lncRNA	0	0		1	NA	NA	Terminal	WT	Reports Up and Down regulated genes in Male compared to Female | Male vs Female
Gm43912	TEC	0	0		1	NA	NA	Terminal	WT	Reports Up and Down regulated genes in Male compared to Female | Male vs Female
Gm15082	lncRNA	0	0		1	NA	NA	Terminal	WT	Reports Up and Down regulated genes in Male compared to Female | Male vs Female
Gm44332	processed_pseudogene	0	0		1	NA	NA	Terminal	WT	Reports Up and Down regulated genes in Male compared to Female | Male vs Female
Gm17733	lncRNA	0	0		1	NA	NA	Terminal	WT	Reports Up and Down regulated genes in Male compared to Female | Male vs Female
Raf1	protein_coding	0	0		1	NA	NA	Terminal	WT	Reports Up and Down regulated genes in Male compared to Female | Male vs Female
D830050J10Rik	lncRNA	0	0		1	NA	NA	Terminal	WT	Reports Up and Down regulated genes in Male compared to Female | Male vs Female
Tmem40	protein_coding	0	0		1	NA	NA	Terminal	WT	Reports Up and Down regulated genes in Male compared to Female | Male vs Female
Gm44103	TEC	0	0		1	NA	NA	Terminal	WT	Reports Up and Down regulated genes in Male compared to Female | Male vs Female
Gm23527	snoRNA	0	0		1	NA	NA	Terminal	WT	Reports Up and Down regulated genes in Male compared to Female | Male vs Female
Depp1	protein_coding	0	0		1	NA	NA	Terminal	WT	Reports Up and Down regulated genes in Male compared to Female | Male vs Female
Gm9946	lncRNA	0	0		1	NA	NA	Terminal	WT	Reports Up and Down regulated genes in Male compared to Female | Male vs Female
Gm45083	lncRNA	0	0		1	NA	NA	Terminal	WT	Reports Up and Down regulated genes in Male compared to Female | Male vs Female
Gm4875	processed_pseudogene	0	0		1	NA	NA	Terminal	WT	Reports Up and Down regulated genes in Male compared to Female | Male vs Female
Gm18981	processed_pseudogene	0	0		1	NA	NA	Terminal	WT	Reports Up and Down regulated genes in Male compared to Female | Male vs Female
Cacna2d4	protein_coding	0	0		1	NA	NA	Terminal	WT	Reports Up and Down regulated genes in Male compared to Female | Male vs Female
Ninj2	protein_coding	0	0		1	NA	NA	Terminal	WT	Reports Up and Down regulated genes in Male compared to Female | Male vs Female
Gm20692	lncRNA	0	0		1	NA	NA	Terminal	WT	Reports Up and Down regulated genes in Male compared to Female | Male vs Female
Gm4651	lncRNA	0	0		1	NA	NA	Terminal	WT	Reports Up and Down regulated genes in Male compared to Female | Male vs Female
Gm44014	TEC	0	0		1	NA	NA	Terminal	WT	Reports Up and Down regulated genes in Male compared to Female | Male vs Female
Tuba8	protein_coding	0	0		1	NA	NA	Terminal	WT	Reports Up and Down regulated genes in Male compared to Female | Male vs Female
Usp18	protein_coding	0	0		1	NA	NA	Terminal	WT	Reports Up and Down regulated genes in Male compared to Female | Male vs Female
Clec4a1	protein_coding	0	0		1	NA	NA	Terminal	WT	Reports Up and Down regulated genes in Male compared to Female | Male vs Female
Clec4b1	protein_coding	0	0		1	NA	NA	Terminal	WT	Reports Up and Down regulated genes in Male compared to Female | Male vs Female
Clec4d	protein_coding	0	0		1	NA	NA	Terminal	WT	Reports Up and Down regulated genes in Male compared to Female | Male vs Female
C1ra	protein_coding	0	0		1	NA	NA	Terminal	WT	Reports Up and Down regulated genes in Male compared to Female | Male vs Female
C1s1	protein_coding	0	0		1	NA	NA	Terminal	WT	Reports Up and Down regulated genes in Male compared to Female | Male vs Female
C1s2	protein_coding	0	0		1	NA	NA	Terminal	WT	Reports Up and Down regulated genes in Male compared to Female | Male vs Female
Grcc10	protein_coding	0	0		1	NA	NA	Terminal	WT	Reports Up and Down regulated genes in Male compared to Female | Male vs Female
Cdca3	protein_coding	0	0		1	NA	NA	Terminal	WT	Reports Up and Down regulated genes in Male compared to Female | Male vs Female
Cd4	protein_coding	0	0		1	NA	NA	Terminal	WT	Reports Up and Down regulated genes in Male compared to Female | Male vs Female
Ing4	protein_coding	0	0		1	NA	NA	Terminal	WT	Reports Up and Down regulated genes in Male compared to Female | Male vs Female
Gm44597	lncRNA	0	0		1	NA	NA	Terminal	WT	Reports Up and Down regulated genes in Male compared to Female | Male vs Female
Acrbp	protein_coding	0	0		1	NA	NA	Terminal	WT	Reports Up and Down regulated genes in Male compared to Female | Male vs Female
2010008C14Rik	TEC	0	0		1	NA	NA	Terminal	WT	Reports Up and Down regulated genes in Male compared to Female | Male vs Female
Gm23751	scaRNA	0	0		1	NA	NA	Terminal	WT	Reports Up and Down regulated genes in Male compared to Female | Male vs Female
Cd27	protein_coding	0	0		1	NA	NA	Terminal	WT	Reports Up and Down regulated genes in Male compared to Female | Male vs Female
Tnfrsf1a	protein_coding	0	0		1	NA	NA	Terminal	WT	Reports Up and Down regulated genes in Male compared to Female | Male vs Female
Gm26728	lncRNA	0	0		1	NA	NA	Terminal	WT	Reports Up and Down regulated genes in Male compared to Female | Male vs Female
Kcna5	protein_coding	0	0		1	NA	NA	Terminal	WT	Reports Up and Down regulated genes in Male compared to Female | Male vs Female
Gm29788	transcribed_unitary_pseudogene	0	0		1	NA	NA	Terminal	WT	Reports Up and Down regulated genes in Male compared to Female | Male vs Female
Gm4968	processed_pseudogene	0	0		1	NA	NA	Terminal	WT	Reports Up and Down regulated genes in Male compared to Female | Male vs Female
Gm38404	lncRNA	0	0		1	NA	NA	Terminal	WT	Reports Up and Down regulated genes in Male compared to Female | Male vs Female
Gm43633	TEC	0	0		1	NA	NA	Terminal	WT	Reports Up and Down regulated genes in Male compared to Female | Male vs Female
Gm42738	lncRNA	0	0		1	NA	NA	Terminal	WT	Reports Up and Down regulated genes in Male compared to Female | Male vs Female
Gm42741	TEC	0	0		1	NA	NA	Terminal	WT	Reports Up and Down regulated genes in Male compared to Female | Male vs Female
Gm38901	lncRNA	0	0		1	NA	NA	Terminal	WT	Reports Up and Down regulated genes in Male compared to Female | Male vs Female
Gm26770	lncRNA	0	0		1	NA	NA	Terminal	WT	Reports Up and Down regulated genes in Male compared to Female | Male vs Female
Foxm1	protein_coding	0	0		1	NA	NA	Terminal	WT	Reports Up and Down regulated genes in Male compared to Female | Male vs Female
Gm15862	lncRNA	0	0		1	NA	NA	Terminal	WT	Reports Up and Down regulated genes in Male compared to Female | Male vs Female
Gm10069	lncRNA	0	0		1	NA	NA	Terminal	WT	Reports Up and Down regulated genes in Male compared to Female | Male vs Female
BC035044	protein_coding	0	0		1	NA	NA	Terminal	WT	Reports Up and Down regulated genes in Male compared to Female | Male vs Female
BC064078	transcribed_unprocessed_pseudogene	0	0		1	NA	NA	Terminal	WT	Reports Up and Down regulated genes in Male compared to Female | Male vs Female
Clec2e	protein_coding	0	0		1	NA	NA	Terminal	WT	Reports Up and Down regulated genes in Male compared to Female | Male vs Female
Clec2d	protein_coding	0	0		1	NA	NA	Terminal	WT	Reports Up and Down regulated genes in Male compared to Female | Male vs Female
2310001H17Rik	lncRNA	0	0		1	NA	NA	Terminal	WT	Reports Up and Down regulated genes in Male compared to Female | Male vs Female
Clec1b	protein_coding	0	0		1	NA	NA	Terminal	WT	Reports Up and Down regulated genes in Male compared to Female | Male vs Female
Clec9a	protein_coding	0	0		1	NA	NA	Terminal	WT	Reports Up and Down regulated genes in Male compared to Female | Male vs Female
Klrk1	protein_coding	0	0		1	NA	NA	Terminal	WT	Reports Up and Down regulated genes in Male compared to Female | Male vs Female
Klra13-ps	transcribed_unprocessed_pseudogene	0	0		1	NA	NA	Terminal	WT	Reports Up and Down regulated genes in Male compared to Female | Male vs Female
Gm5581	transcribed_unprocessed_pseudogene	0	0		1	NA	NA	Terminal	WT	Reports Up and Down regulated genes in Male compared to Female | Male vs Female
Klra2	protein_coding	0	0		1	NA	NA	Terminal	WT	Reports Up and Down regulated genes in Male compared to Female | Male vs Female
Gm43984	TEC	0	0		1	NA	NA	Terminal	WT	Reports Up and Down regulated genes in Male compared to Female | Male vs Female
Gm17089	lncRNA	0	0		1	NA	NA	Terminal	WT	Reports Up and Down regulated genes in Male compared to Female | Male vs Female
Gm38910	lncRNA	0	0		1	NA	NA	Terminal	WT	Reports Up and Down regulated genes in Male compared to Female | Male vs Female
Mansc1	protein_coding	0	0		1	NA	NA	Terminal	WT	Reports Up and Down regulated genes in Male compared to Female | Male vs Female
Gm36328	lncRNA	0	0		1	NA	NA	Terminal	WT	Reports Up and Down regulated genes in Male compared to Female | Male vs Female
Gm44084	processed_pseudogene	0	0		1	NA	NA	Terminal	WT	Reports Up and Down regulated genes in Male compared to Female | Male vs Female
Gm44366	lncRNA	0	0		1	NA	NA	Terminal	WT	Reports Up and Down regulated genes in Male compared to Female | Male vs Female
Apold1	protein_coding	0	0		1	NA	NA	Terminal	WT	Reports Up and Down regulated genes in Male compared to Female | Male vs Female
Gprc5a	protein_coding	0	0		1	NA	NA	Terminal	WT	Reports Up and Down regulated genes in Male compared to Female | Male vs Female
Hebp1	protein_coding	0	0		1	NA	NA	Terminal	WT	Reports Up and Down regulated genes in Male compared to Female | Male vs Female
Gm19434	lncRNA	0	0		1	NA	NA	Terminal	WT	Reports Up and Down regulated genes in Male compared to Female | Male vs Female
Gucy2c	protein_coding	0	0		1	NA	NA	Terminal	WT	Reports Up and Down regulated genes in Male compared to Female | Male vs Female
BC049715	protein_coding	0	0		1	NA	NA	Terminal	WT	Reports Up and Down regulated genes in Male compared to Female | Male vs Female
Erp27	protein_coding	0	0		1	NA	NA	Terminal	WT	Reports Up and Down regulated genes in Male compared to Female | Male vs Female
Gm30055	TEC	0	0		1	NA	NA	Terminal	WT	Reports Up and Down regulated genes in Male compared to Female | Male vs Female
Gm10400	TEC	0	0		1	NA	NA	Terminal	WT	Reports Up and Down regulated genes in Male compared to Female | Male vs Female
Gm43958	TEC	0	0		1	NA	NA	Terminal	WT	Reports Up and Down regulated genes in Male compared to Female | Male vs Female
Iapp	protein_coding	0	0		1	NA	NA	Terminal	WT	Reports Up and Down regulated genes in Male compared to Female | Male vs Female
Sult6b2	protein_coding	0	0		1	NA	NA	Terminal	WT	Reports Up and Down regulated genes in Male compared to Female | Male vs Female
Gm7457	lncRNA	0	0		1	NA	NA	Terminal	WT	Reports Up and Down regulated genes in Male compared to Female | Male vs Female
Gm7468	processed_pseudogene	0	0		1	NA	NA	Terminal	WT	Reports Up and Down regulated genes in Male compared to Female | Male vs Female
Gm44068	TEC	0	0		1	NA	NA	Terminal	WT	Reports Up and Down regulated genes in Male compared to Female | Male vs Female
Sox5os3	lncRNA	0	0		1	NA	NA	Terminal	WT	Reports Up and Down regulated genes in Male compared to Female | Male vs Female
Gm26666	lncRNA	0	0		1	NA	NA	Terminal	WT	Reports Up and Down regulated genes in Male compared to Female | Male vs Female
Gm15687	lncRNA	0	0		1	NA	NA	Terminal	WT	Reports Up and Down regulated genes in Male compared to Female | Male vs Female
Irag2	protein_coding	0	0		1	NA	NA	Terminal	WT	Reports Up and Down regulated genes in Male compared to Female | Male vs Female
Gm43910	TEC	0	0		1	NA	NA	Terminal	WT	Reports Up and Down regulated genes in Male compared to Female | Male vs Female
Lmntd1	protein_coding	0	0		1	NA	NA	Terminal	WT	Reports Up and Down regulated genes in Male compared to Female | Male vs Female
Gm44270	TEC	0	0		1	NA	NA	Terminal	WT	Reports Up and Down regulated genes in Male compared to Female | Male vs Female
Gm35876	processed_pseudogene	0	0		1	NA	NA	Terminal	WT	Reports Up and Down regulated genes in Male compared to Female | Male vs Female
Rep15	protein_coding	0	0		1	NA	NA	Terminal	WT	Reports Up and Down regulated genes in Male compared to Female | Male vs Female
Far2os2	lncRNA	0	0		1	NA	NA	Terminal	WT	Reports Up and Down regulated genes in Male compared to Female | Male vs Female
Gm44021	TEC	0	0		1	NA	NA	Terminal	WT	Reports Up and Down regulated genes in Male compared to Female | Male vs Female
Gm7618	processed_pseudogene	0	0		1	NA	NA	Terminal	WT	Reports Up and Down regulated genes in Male compared to Female | Male vs Female
Gm15779	processed_pseudogene	0	0		1	NA	NA	Terminal	WT	Reports Up and Down regulated genes in Male compared to Female | Male vs Female
Gm49058	TEC	0	0		1	NA	NA	Terminal	WT	Reports Up and Down regulated genes in Male compared to Female | Male vs Female
Gm10388	TEC	0	0		1	NA	NA	Terminal	WT	Reports Up and Down regulated genes in Male compared to Female | Male vs Female
2700052C19Rik	TEC	0	0		1	NA	NA	Terminal	WT	Reports Up and Down regulated genes in Male compared to Female | Male vs Female
Gm44257	lncRNA	0	0		1	NA	NA	Terminal	WT	Reports Up and Down regulated genes in Male compared to Female | Male vs Female
Cacng6	protein_coding	0	0		1	NA	NA	Terminal	WT	Reports Up and Down regulated genes in Male compared to Female | Male vs Female
Gm15927	lncRNA	0	0		1	NA	NA	Terminal	WT	Reports Up and Down regulated genes in Male compared to Female | Male vs Female
Lilra6	protein_coding	0	0		1	NA	NA	Terminal	WT	Reports Up and Down regulated genes in Male compared to Female | Male vs Female
Lair1	protein_coding	0	0		1	NA	NA	Terminal	WT	Reports Up and Down regulated genes in Male compared to Female | Male vs Female
D030047H15Rik	lncRNA	0	0		1	NA	NA	Terminal	WT	Reports Up and Down regulated genes in Male compared to Female | Male vs Female
Cdc42ep5	protein_coding	0	0		1	NA	NA	Terminal	WT	Reports Up and Down regulated genes in Male compared to Female | Male vs Female
Rdh13	protein_coding	0	0		1	NA	NA	Terminal	WT	Reports Up and Down regulated genes in Male compared to Female | Male vs Female
Cox6b2	protein_coding	0	0		1	NA	NA	Terminal	WT	Reports Up and Down regulated genes in Male compared to Female | Male vs Female
Gm5320	processed_pseudogene	0	0		1	NA	NA	Terminal	WT	Reports Up and Down regulated genes in Male compared to Female | Male vs Female
Gm36371	lncRNA	0	0		1	NA	NA	Terminal	WT	Reports Up and Down regulated genes in Male compared to Female | Male vs Female
Gm3854	protein_coding	0	0		1	NA	NA	Terminal	WT	Reports Up and Down regulated genes in Male compared to Female | Male vs Female
Zfp78	protein_coding	0	0		1	NA	NA	Terminal	WT	Reports Up and Down regulated genes in Male compared to Female | Male vs Female
Gm44862	TEC	0	0		1	NA	NA	Terminal	WT	Reports Up and Down regulated genes in Male compared to Female | Male vs Female
Gm44863	TEC	0	0		1	NA	NA	Terminal	WT	Reports Up and Down regulated genes in Male compared to Female | Male vs Female
Gm44586	TEC	0	0		1	NA	NA	Terminal	WT	Reports Up and Down regulated genes in Male compared to Female | Male vs Female
Gm44587	TEC	0	0		1	NA	NA	Terminal	WT	Reports Up and Down regulated genes in Male compared to Female | Male vs Female
Aurkc	protein_coding	0	0		1	NA	NA	Terminal	WT	Reports Up and Down regulated genes in Male compared to Female | Male vs Female
Zfp772	protein_coding	0	0		1	NA	NA	Terminal	WT	Reports Up and Down regulated genes in Male compared to Female | Male vs Female
Gm45844	protein_coding	0	0		1	NA	NA	Terminal	WT	Reports Up and Down regulated genes in Male compared to Female | Male vs Female
Vmn2r29	protein_coding	0	0		1	NA	NA	Terminal	WT	Reports Up and Down regulated genes in Male compared to Female | Male vs Female
Gm7210	unprocessed_pseudogene	0	0		1	NA	NA	Terminal	WT	Reports Up and Down regulated genes in Male compared to Female | Male vs Female
Vmn1r80	protein_coding	0	0		1	NA	NA	Terminal	WT	Reports Up and Down regulated genes in Male compared to Female | Male vs Female
Zfp551	protein_coding	0	0		1	NA	NA	Terminal	WT	Reports Up and Down regulated genes in Male compared to Female | Male vs Female
Vmn2r53	protein_coding	0	0		1	NA	NA	Terminal	WT	Reports Up and Down regulated genes in Male compared to Female | Male vs Female
ENSMUSG00000117238		0	0		1	NA	NA	Terminal	WT	Reports Up and Down regulated genes in Male compared to Female | Male vs Female
Zfp128	protein_coding	0	0		1	NA	NA	Terminal	WT	Reports Up and Down regulated genes in Male compared to Female | Male vs Female
Zscan22	protein_coding	0	0		1	NA	NA	Terminal	WT	Reports Up and Down regulated genes in Male compared to Female | Male vs Female
Zfp446	protein_coding	0	0		1	NA	NA	Terminal	WT	Reports Up and Down regulated genes in Male compared to Female | Male vs Female
Slc27a5	protein_coding	0	0		1	NA	NA	Terminal	WT	Reports Up and Down regulated genes in Male compared to Female | Male vs Female
Vmn1r85	protein_coding	0	0		1	NA	NA	Terminal	WT	Reports Up and Down regulated genes in Male compared to Female | Male vs Female
Vmn1r87	protein_coding	0	0		1	NA	NA	Terminal	WT	Reports Up and Down regulated genes in Male compared to Female | Male vs Female
Sult2a8	protein_coding	0	0		1	NA	NA	Terminal	WT	Reports Up and Down regulated genes in Male compared to Female | Male vs Female
Nlrp5-ps	transcribed_unprocessed_pseudogene	0	0		1	NA	NA	Terminal	WT	Reports Up and Down regulated genes in Male compared to Female | Male vs Female
Gtpbp4-ps5	unprocessed_pseudogene	0	0		1	NA	NA	Terminal	WT	Reports Up and Down regulated genes in Male compared to Female | Male vs Female
Gm24576	misc_RNA	0	0		1	NA	NA	Terminal	WT	Reports Up and Down regulated genes in Male compared to Female | Male vs Female
Gm38948	lncRNA	0	0		1	NA	NA	Terminal	WT	Reports Up and Down regulated genes in Male compared to Female | Male vs Female
C5ar1	protein_coding	0	0		1	NA	NA	Terminal	WT	Reports Up and Down regulated genes in Male compared to Female | Male vs Female
Gm45509	lncRNA	0	0		1	NA	NA	Terminal	WT	Reports Up and Down regulated genes in Male compared to Female | Male vs Female
Npas1	protein_coding	0	0		1	NA	NA	Terminal	WT	Reports Up and Down regulated genes in Male compared to Female | Male vs Female
Gm17981	processed_pseudogene	0	0		1	NA	NA	Terminal	WT	Reports Up and Down regulated genes in Male compared to Female | Male vs Female
Slc1a5	protein_coding	0	0		1	NA	NA	Terminal	WT	Reports Up and Down regulated genes in Male compared to Female | Male vs Female
4833404L02Rik	TEC	0	0		1	NA	NA	Terminal	WT	Reports Up and Down regulated genes in Male compared to Female | Male vs Female
Psg16	protein_coding	0	0		1	NA	NA	Terminal	WT	Reports Up and Down regulated genes in Male compared to Female | Male vs Female
Pglyrp1	protein_coding	0	0		1	NA	NA	Terminal	WT	Reports Up and Down regulated genes in Male compared to Female | Male vs Female
Nanos2	protein_coding	0	0		1	NA	NA	Terminal	WT	Reports Up and Down regulated genes in Male compared to Female | Male vs Female
Meiosin	protein_coding	0	0		1	NA	NA	Terminal	WT	Reports Up and Down regulated genes in Male compared to Female | Male vs Female
Ppm1n	protein_coding	0	0		1	NA	NA	Terminal	WT	Reports Up and Down regulated genes in Male compared to Female | Male vs Female
D830036C21Rik	lncRNA	0	0		1	NA	NA	Terminal	WT	Reports Up and Down regulated genes in Male compared to Female | Male vs Female
Gm26852	lncRNA	0	0		1	NA	NA	Terminal	WT	Reports Up and Down regulated genes in Male compared to Female | Male vs Female
Klc3	protein_coding	0	0		1	NA	NA	Terminal	WT	Reports Up and Down regulated genes in Male compared to Female | Male vs Female
A930016O22Rik	lncRNA	0	0		1	NA	NA	Terminal	WT	Reports Up and Down regulated genes in Male compared to Female | Male vs Female
Exoc3l2	protein_coding	0	0		1	NA	NA	Terminal	WT	Reports Up and Down regulated genes in Male compared to Female | Male vs Female
Zfp296	protein_coding	0	0		1	NA	NA	Terminal	WT	Reports Up and Down regulated genes in Male compared to Female | Male vs Female
Gm26600	lncRNA	0	0		1	NA	NA	Terminal	WT	Reports Up and Down regulated genes in Male compared to Female | Male vs Female
Gm16174	lncRNA	0	0		1	NA	NA	Terminal	WT	Reports Up and Down regulated genes in Male compared to Female | Male vs Female
Pvr	protein_coding	0	0		1	NA	NA	Terminal	WT	Reports Up and Down regulated genes in Male compared to Female | Male vs Female
Ceacam20	protein_coding	0	0		1	NA	NA	Terminal	WT	Reports Up and Down regulated genes in Male compared to Female | Male vs Female
Zfp114	protein_coding	0	0		1	NA	NA	Terminal	WT	Reports Up and Down regulated genes in Male compared to Female | Male vs Female
Zfp94	protein_coding	0	0		1	NA	NA	Terminal	WT	Reports Up and Down regulated genes in Male compared to Female | Male vs Female
Plaur	protein_coding	0	0		1	NA	NA	Terminal	WT	Reports Up and Down regulated genes in Male compared to Female | Male vs Female
Zfp575	protein_coding	0	0		1	NA	NA	Terminal	WT	Reports Up and Down regulated genes in Male compared to Female | Male vs Female
Ceacam10	protein_coding	0	0		1	NA	NA	Terminal	WT	Reports Up and Down regulated genes in Male compared to Female | Male vs Female
Cd79a	protein_coding	0	0		1	NA	NA	Terminal	WT	Reports Up and Down regulated genes in Male compared to Female | Male vs Female
Cxcl17	protein_coding	0	0		1	NA	NA	Terminal	WT	Reports Up and Down regulated genes in Male compared to Female | Male vs Female
Ceacam2	protein_coding	0	0		1	NA	NA	Terminal	WT	Reports Up and Down regulated genes in Male compared to Female | Male vs Female
Bckdha	protein_coding	0	0		1	NA	NA	Terminal	WT	Reports Up and Down regulated genes in Male compared to Female | Male vs Female
Cyp2s1	protein_coding	0	0		1	NA	NA	Terminal	WT	Reports Up and Down regulated genes in Male compared to Female | Male vs Female
Gm26707	lncRNA	0	0		1	NA	NA	Terminal	WT	Reports Up and Down regulated genes in Male compared to Female | Male vs Female
Vmn1r185	protein_coding	0	0		1	NA	NA	Terminal	WT	Reports Up and Down regulated genes in Male compared to Female | Male vs Female
Cyp2b19	protein_coding	0	0		1	NA	NA	Terminal	WT	Reports Up and Down regulated genes in Male compared to Female | Male vs Female
Coq8b	protein_coding	0	0		1	NA	NA	Terminal	WT	Reports Up and Down regulated genes in Male compared to Female | Male vs Female
Gm15567	lncRNA	0	0		1	NA	NA	Terminal	WT	Reports Up and Down regulated genes in Male compared to Female | Male vs Female
Gm44684	lncRNA	0	0		1	NA	NA	Terminal	WT	Reports Up and Down regulated genes in Male compared to Female | Male vs Female
Zfp607a	protein_coding	0	0		1	NA	NA	Terminal	WT	Reports Up and Down regulated genes in Male compared to Female | Male vs Female
Gm31024	TEC	0	0		1	NA	NA	Terminal	WT	Reports Up and Down regulated genes in Male compared to Female | Male vs Female
Gm44618	lncRNA	0	0		1	NA	NA	Terminal	WT	Reports Up and Down regulated genes in Male compared to Female | Male vs Female
Gm44617	lncRNA	0	0		1	NA	NA	Terminal	WT	Reports Up and Down regulated genes in Male compared to Female | Male vs Female
Fbxo17	protein_coding	0	0		1	NA	NA	Terminal	WT	Reports Up and Down regulated genes in Male compared to Female | Male vs Female
Rinl	protein_coding	0	0		1	NA	NA	Terminal	WT	Reports Up and Down regulated genes in Male compared to Female | Male vs Female
Capn12	protein_coding	0	0		1	NA	NA	Terminal	WT	Reports Up and Down regulated genes in Male compared to Female | Male vs Female
Gm44699	lncRNA	0	0		1	NA	NA	Terminal	WT	Reports Up and Down regulated genes in Male compared to Female | Male vs Female
Map4k1	protein_coding	0	0		1	NA	NA	Terminal	WT	Reports Up and Down regulated genes in Male compared to Female | Male vs Female
Rasgrp4	protein_coding	0	0		1	NA	NA	Terminal	WT	Reports Up and Down regulated genes in Male compared to Female | Male vs Female
Fam98c	protein_coding	0	0		1	NA	NA	Terminal	WT	Reports Up and Down regulated genes in Male compared to Female | Male vs Female
Catsperg1	protein_coding	0	0		1	NA	NA	Terminal	WT	Reports Up and Down regulated genes in Male compared to Female | Male vs Female
Wdr87-ps	transcribed_unitary_pseudogene	0	0		1	NA	NA	Terminal	WT	Reports Up and Down regulated genes in Male compared to Female | Male vs Female
Gm29326	lncRNA	0	0		1	NA	NA	Terminal	WT	Reports Up and Down regulated genes in Male compared to Female | Male vs Female
A330087D11Rik	lncRNA	0	0		1	NA	NA	Terminal	WT	Reports Up and Down regulated genes in Male compared to Female | Male vs Female
Zfp27	protein_coding	0	0		1	NA	NA	Terminal	WT	Reports Up and Down regulated genes in Male compared to Female | Male vs Female
Zfp568	protein_coding	0	0		1	NA	NA	Terminal	WT	Reports Up and Down regulated genes in Male compared to Female | Male vs Female
1700020L13Rik	protein_coding	0	0		1	NA	NA	Terminal	WT	Reports Up and Down regulated genes in Male compared to Female | Male vs Female
Tyrobp	protein_coding	0	0		1	NA	NA	Terminal	WT	Reports Up and Down regulated genes in Male compared to Female | Male vs Female
Nfkbid	protein_coding	0	0		1	NA	NA	Terminal	WT	Reports Up and Down regulated genes in Male compared to Female | Male vs Female
Zbtb32	protein_coding	0	0		1	NA	NA	Terminal	WT	Reports Up and Down regulated genes in Male compared to Female | Male vs Female
Upk1a	protein_coding	0	0		1	NA	NA	Terminal	WT	Reports Up and Down regulated genes in Male compared to Female | Male vs Female
Haus5	protein_coding	0	0		1	NA	NA	Terminal	WT	Reports Up and Down regulated genes in Male compared to Female | Male vs Female
Gm44662	lncRNA	0	0		1	NA	NA	Terminal	WT	Reports Up and Down regulated genes in Male compared to Female | Male vs Female
Lsr	protein_coding	0	0		1	NA	NA	Terminal	WT	Reports Up and Down regulated genes in Male compared to Female | Male vs Female
Fam187b	protein_coding	0	0		1	NA	NA	Terminal	WT	Reports Up and Down regulated genes in Male compared to Female | Male vs Female
Gm37292	TEC	0	0		1	NA	NA	Terminal	WT	Reports Up and Down regulated genes in Male compared to Female | Male vs Female
BC060293	TEC	0	0		1	NA	NA	Terminal	WT	Reports Up and Down regulated genes in Male compared to Female | Male vs Female
Gm44567	TEC	0	0		1	NA	NA	Terminal	WT	Reports Up and Down regulated genes in Male compared to Female | Male vs Female
Gm12766	lncRNA	0	0		1	NA	NA	Terminal	WT	Reports Up and Down regulated genes in Male compared to Female | Male vs Female
Gm24505	snoRNA	0	0		1	NA	NA	Terminal	WT	Reports Up and Down regulated genes in Male compared to Female | Male vs Female
Gm44636	TEC	0	0		1	NA	NA	Terminal	WT	Reports Up and Down regulated genes in Male compared to Female | Male vs Female
Gm44883	TEC	0	0		1	NA	NA	Terminal	WT	Reports Up and Down regulated genes in Male compared to Female | Male vs Female
4930505M18Rik	lncRNA	0	0		1	NA	NA	Terminal	WT	Reports Up and Down regulated genes in Male compared to Female | Male vs Female
Gm5590	transcribed_processed_pseudogene	0	0		1	NA	NA	Terminal	WT	Reports Up and Down regulated genes in Male compared to Female | Male vs Female
A230077H06Rik	lncRNA	0	0		1	NA	NA	Terminal	WT	Reports Up and Down regulated genes in Male compared to Female | Male vs Female
Gm28307	lncRNA	0	0		1	NA	NA	Terminal	WT	Reports Up and Down regulated genes in Male compared to Female | Male vs Female
Vmn2r57	protein_coding	0	0		1	NA	NA	Terminal	WT	Reports Up and Down regulated genes in Male compared to Female | Male vs Female
Gm44997	lncRNA	0	0		1	NA	NA	Terminal	WT	Reports Up and Down regulated genes in Male compared to Female | Male vs Female
Zfp936	protein_coding	0	0		1	NA	NA	Terminal	WT	Reports Up and Down regulated genes in Male compared to Female | Male vs Female
EU599041	lncRNA	0	0		1	NA	NA	Terminal	WT	Reports Up and Down regulated genes in Male compared to Female | Male vs Female
Siglecf	protein_coding	0	0		1	NA	NA	Terminal	WT	Reports Up and Down regulated genes in Male compared to Female | Male vs Female
Siglecg	protein_coding	0	0		1	NA	NA	Terminal	WT	Reports Up and Down regulated genes in Male compared to Female | Male vs Female
Nkg7	protein_coding	0	0		1	NA	NA	Terminal	WT	Reports Up and Down regulated genes in Male compared to Female | Male vs Female
Klk4	protein_coding	0	0		1	NA	NA	Terminal	WT	Reports Up and Down regulated genes in Male compared to Female | Male vs Female
Acp4	protein_coding	0	0		1	NA	NA	Terminal	WT	Reports Up and Down regulated genes in Male compared to Female | Male vs Female
Clec11a	protein_coding	0	0		1	NA	NA	Terminal	WT	Reports Up and Down regulated genes in Male compared to Female | Male vs Female
Aspdh	protein_coding	0	0		1	NA	NA	Terminal	WT	Reports Up and Down regulated genes in Male compared to Female | Male vs Female
5430431A17Rik	lncRNA	0	0		1	NA	NA	Terminal	WT	Reports Up and Down regulated genes in Male compared to Female | Male vs Female
Spib	protein_coding	0	0		1	NA	NA	Terminal	WT	Reports Up and Down regulated genes in Male compared to Female | Male vs Female
Zfp473	protein_coding	0	0		1	NA	NA	Terminal	WT	Reports Up and Down regulated genes in Male compared to Female | Male vs Female
D7Bwg0826e	TEC	0	0		1	NA	NA	Terminal	WT	Reports Up and Down regulated genes in Male compared to Female | Male vs Female
Fuz	protein_coding	0	0		1	NA	NA	Terminal	WT	Reports Up and Down regulated genes in Male compared to Female | Male vs Female
Gm45552	lncRNA	0	0		1	NA	NA	Terminal	WT	Reports Up and Down regulated genes in Male compared to Female | Male vs Female
Gfy	protein_coding	0	0		1	NA	NA	Terminal	WT	Reports Up and Down regulated genes in Male compared to Female | Male vs Female
Dkkl1	protein_coding	0	0		1	NA	NA	Terminal	WT	Reports Up and Down regulated genes in Male compared to Female | Male vs Female
Tead2	protein_coding	0	0		1	NA	NA	Terminal	WT	Reports Up and Down regulated genes in Male compared to Female | Male vs Female
Gm45619	lncRNA	0	0		1	NA	NA	Terminal	WT	Reports Up and Down regulated genes in Male compared to Female | Male vs Female
Tulp2	protein_coding	0	0		1	NA	NA	Terminal	WT	Reports Up and Down regulated genes in Male compared to Female | Male vs Female
Fut2	protein_coding	0	0		1	NA	NA	Terminal	WT	Reports Up and Down regulated genes in Male compared to Female | Male vs Female
Ntn5	protein_coding	0	0		1	NA	NA	Terminal	WT	Reports Up and Down regulated genes in Male compared to Female | Male vs Female
Fam83e	protein_coding	0	0		1	NA	NA	Terminal	WT	Reports Up and Down regulated genes in Male compared to Female | Male vs Female
Abcc6	protein_coding	0	0		1	NA	NA	Terminal	WT	Reports Up and Down regulated genes in Male compared to Female | Male vs Female
Otog	protein_coding	0	0		1	NA	NA	Terminal	WT	Reports Up and Down regulated genes in Male compared to Female | Male vs Female
Gm45311	lncRNA	0	0		1	NA	NA	Terminal	WT	Reports Up and Down regulated genes in Male compared to Female | Male vs Female
Gm15700	lncRNA	0	0		1	NA	NA	Terminal	WT	Reports Up and Down regulated genes in Male compared to Female | Male vs Female
Gm14377	lncRNA	0	0		1	NA	NA	Terminal	WT	Reports Up and Down regulated genes in Male compared to Female | Male vs Female
Mrgprx3-ps	unprocessed_pseudogene	0	0		1	NA	NA	Terminal	WT	Reports Up and Down regulated genes in Male compared to Female | Male vs Female
Mrgpra2a	protein_coding	0	0		1	NA	NA	Terminal	WT	Reports Up and Down regulated genes in Male compared to Female | Male vs Female
Mrgpra2b	protein_coding	0	0		1	NA	NA	Terminal	WT	Reports Up and Down regulated genes in Male compared to Female | Male vs Female
Mrgprc4-ps	unprocessed_pseudogene	0	0		1	NA	NA	Terminal	WT	Reports Up and Down regulated genes in Male compared to Female | Male vs Female
Gm18349	unprocessed_pseudogene	0	0		1	NA	NA	Terminal	WT	Reports Up and Down regulated genes in Male compared to Female | Male vs Female
Gm45041	TEC	0	0		1	NA	NA	Terminal	WT	Reports Up and Down regulated genes in Male compared to Female | Male vs Female
Gm32849	lncRNA	0	0		1	NA	NA	Terminal	WT	Reports Up and Down regulated genes in Male compared to Female | Male vs Female
Gm44913	TEC	0	0		1	NA	NA	Terminal	WT	Reports Up and Down regulated genes in Male compared to Female | Male vs Female
Gm44895	TEC	0	0		1	NA	NA	Terminal	WT	Reports Up and Down regulated genes in Male compared to Female | Male vs Female
Gm44897	TEC	0	0		1	NA	NA	Terminal	WT	Reports Up and Down regulated genes in Male compared to Female | Male vs Female
Gm44896	TEC	0	0		1	NA	NA	Terminal	WT	Reports Up and Down regulated genes in Male compared to Female | Male vs Female
4833421K07Rik	TEC	0	0		1	NA	NA	Terminal	WT	Reports Up and Down regulated genes in Male compared to Female | Male vs Female
Gm44898	TEC	0	0		1	NA	NA	Terminal	WT	Reports Up and Down regulated genes in Male compared to Female | Male vs Female
Gm44616	TEC	0	0		1	NA	NA	Terminal	WT	Reports Up and Down regulated genes in Male compared to Female | Male vs Female
Gm44708	TEC	0	0		1	NA	NA	Terminal	WT	Reports Up and Down regulated genes in Male compared to Female | Male vs Female
Gm44937	TEC	0	0		1	NA	NA	Terminal	WT	Reports Up and Down regulated genes in Male compared to Female | Male vs Female
Gm44742	TEC	0	0		1	NA	NA	Terminal	WT	Reports Up and Down regulated genes in Male compared to Female | Male vs Female
Gm44560	TEC	0	0		1	NA	NA	Terminal	WT	Reports Up and Down regulated genes in Male compared to Female | Male vs Female
Gm44830	TEC	0	0		1	NA	NA	Terminal	WT	Reports Up and Down regulated genes in Male compared to Female | Male vs Female
Gm44829	TEC	0	0		1	NA	NA	Terminal	WT	Reports Up and Down regulated genes in Male compared to Female | Male vs Female
Gm22253	snoRNA	0	0		1	NA	NA	Terminal	WT	Reports Up and Down regulated genes in Male compared to Female | Male vs Female
Gm44831	TEC	0	0		1	NA	NA	Terminal	WT	Reports Up and Down regulated genes in Male compared to Female | Male vs Female
Gm38451	TEC	0	0		1	NA	NA	Terminal	WT	Reports Up and Down regulated genes in Male compared to Female | Male vs Female
Gm3257	processed_pseudogene	0	0		1	NA	NA	Terminal	WT	Reports Up and Down regulated genes in Male compared to Female | Male vs Female
Mir344i	miRNA	0	0		1	NA	NA	Terminal	WT	Reports Up and Down regulated genes in Male compared to Female | Male vs Female
Gm55005	snRNA	0	0		1	NA	NA	Terminal	WT	Reports Up and Down regulated genes in Male compared to Female | Male vs Female
Gm44718	lncRNA	0	0		1	NA	NA	Terminal	WT	Reports Up and Down regulated genes in Male compared to Female | Male vs Female
Gm45052	lncRNA	0	0		1	NA	NA	Terminal	WT	Reports Up and Down regulated genes in Male compared to Female | Male vs Female
Gm45080	processed_pseudogene	0	0		1	NA	NA	Terminal	WT	Reports Up and Down regulated genes in Male compared to Female | Male vs Female
Aldh1a3	protein_coding	0	0		1	NA	NA	Terminal	WT	Reports Up and Down regulated genes in Male compared to Female | Male vs Female
Cers3	protein_coding	0	0		1	NA	NA	Terminal	WT	Reports Up and Down regulated genes in Male compared to Female | Male vs Female
Gm17909	processed_pseudogene	0	0		1	NA	NA	Terminal	WT	Reports Up and Down regulated genes in Male compared to Female | Male vs Female
1700112J16Rik	lncRNA	0	0		1	NA	NA	Terminal	WT	Reports Up and Down regulated genes in Male compared to Female | Male vs Female
Gm44669	TEC	0	0		1	NA	NA	Terminal	WT	Reports Up and Down regulated genes in Male compared to Female | Male vs Female
Fam169b	protein_coding	0	0		1	NA	NA	Terminal	WT	Reports Up and Down regulated genes in Male compared to Female | Male vs Female
Gm29683	lncRNA	0	0		1	NA	NA	Terminal	WT	Reports Up and Down regulated genes in Male compared to Female | Male vs Female
Gm7656	processed_pseudogene	0	0		1	NA	NA	Terminal	WT	Reports Up and Down regulated genes in Male compared to Female | Male vs Female
Gm20083	lncRNA	0	0		1	NA	NA	Terminal	WT	Reports Up and Down regulated genes in Male compared to Female | Male vs Female
Gm30075	lncRNA	0	0		1	NA	NA	Terminal	WT	Reports Up and Down regulated genes in Male compared to Female | Male vs Female
A730056A06Rik	lncRNA	0	0		1	NA	NA	Terminal	WT	Reports Up and Down regulated genes in Male compared to Female | Male vs Female
Gm44645	TEC	0	0		1	NA	NA	Terminal	WT	Reports Up and Down regulated genes in Male compared to Female | Male vs Female
A830073O21Rik	TEC	0	0		1	NA	NA	Terminal	WT	Reports Up and Down regulated genes in Male compared to Female | Male vs Female
St8sia2	protein_coding	0	0		1	NA	NA	Terminal	WT	Reports Up and Down regulated genes in Male compared to Female | Male vs Female
1500012K07Rik	lncRNA	0	0		1	NA	NA	Terminal	WT	Reports Up and Down regulated genes in Male compared to Female | Male vs Female
Gm44694	TEC	0	0		1	NA	NA	Terminal	WT	Reports Up and Down regulated genes in Male compared to Female | Male vs Female
Isg20	protein_coding	0	0		1	NA	NA	Terminal	WT	Reports Up and Down regulated genes in Male compared to Female | Male vs Female
Gm44639	TEC	0	0		1	NA	NA	Terminal	WT	Reports Up and Down regulated genes in Male compared to Female | Male vs Female
Gm39041	TEC	0	0		1	NA	NA	Terminal	WT	Reports Up and Down regulated genes in Male compared to Female | Male vs Female
Fanci	protein_coding	0	0		1	NA	NA	Terminal	WT	Reports Up and Down regulated genes in Male compared to Female | Male vs Female
Gm10616	TEC	0	0		1	NA	NA	Terminal	WT	Reports Up and Down regulated genes in Male compared to Female | Male vs Female
A330074H02Rik	TEC	0	0		1	NA	NA	Terminal	WT	Reports Up and Down regulated genes in Male compared to Female | Male vs Female
2900037B21Rik	TEC	0	0		1	NA	NA	Terminal	WT	Reports Up and Down regulated genes in Male compared to Female | Male vs Female
Gm37608	TEC	0	0		1	NA	NA	Terminal	WT	Reports Up and Down regulated genes in Male compared to Female | Male vs Female
9330171B17Rik	lncRNA	0	0		1	NA	NA	Terminal	WT	Reports Up and Down regulated genes in Male compared to Female | Male vs Female
Plin1	protein_coding	0	0		1	NA	NA	Terminal	WT	Reports Up and Down regulated genes in Male compared to Female | Male vs Female
Gm44974	TEC	0	0		1	NA	NA	Terminal	WT	Reports Up and Down regulated genes in Male compared to Female | Male vs Female
Gm44951	TEC	0	0		1	NA	NA	Terminal	WT	Reports Up and Down regulated genes in Male compared to Female | Male vs Female
Gm45203	TEC	0	0		1	NA	NA	Terminal	WT	Reports Up and Down regulated genes in Male compared to Female | Male vs Female
Ttll13	protein_coding	0	0		1	NA	NA	Terminal	WT	Reports Up and Down regulated genes in Male compared to Female | Male vs Female
Hddc3	protein_coding	0	0		1	NA	NA	Terminal	WT	Reports Up and Down regulated genes in Male compared to Female | Male vs Female
Alpk3	protein_coding	0	0		1	NA	NA	Terminal	WT	Reports Up and Down regulated genes in Male compared to Female | Male vs Female
2900076A07Rik	lncRNA	0	0		1	NA	NA	Terminal	WT	Reports Up and Down regulated genes in Male compared to Female | Male vs Female
Gm37829	TEC	0	0		1	NA	NA	Terminal	WT	Reports Up and Down regulated genes in Male compared to Female | Male vs Female
Gm45867	TEC	0	0		1	NA	NA	Terminal	WT	Reports Up and Down regulated genes in Male compared to Female | Male vs Female
Adamtsl3	protein_coding	0	0		1	NA	NA	Terminal	WT	Reports Up and Down regulated genes in Male compared to Female | Male vs Female
Gm44916	TEC	0	0		1	NA	NA	Terminal	WT	Reports Up and Down regulated genes in Male compared to Female | Male vs Female
Mex3b	protein_coding	0	0		1	NA	NA	Terminal	WT	Reports Up and Down regulated genes in Male compared to Female | Male vs Female
Gm45838	TEC	0	0		1	NA	NA	Terminal	WT	Reports Up and Down regulated genes in Male compared to Female | Male vs Female
Phgdh-ps1	processed_pseudogene	0	0		1	NA	NA	Terminal	WT	Reports Up and Down regulated genes in Male compared to Female | Male vs Female
Gm44530	TEC	0	0		1	NA	NA	Terminal	WT	Reports Up and Down regulated genes in Male compared to Female | Male vs Female
Gm26708	lncRNA	0	0		1	NA	NA	Terminal	WT	Reports Up and Down regulated genes in Male compared to Female | Male vs Female
Gm44827	lncRNA	0	0		1	NA	NA	Terminal	WT	Reports Up and Down regulated genes in Male compared to Female | Male vs Female
Vmn2r77	protein_coding	0	0		1	NA	NA	Terminal	WT	Reports Up and Down regulated genes in Male compared to Female | Male vs Female
Gm44926	TEC	0	0		1	NA	NA	Terminal	WT	Reports Up and Down regulated genes in Male compared to Female | Male vs Female
Gm44927	TEC	0	0		1	NA	NA	Terminal	WT	Reports Up and Down regulated genes in Male compared to Female | Male vs Female
Gm44846	TEC	0	0		1	NA	NA	Terminal	WT	Reports Up and Down regulated genes in Male compared to Female | Male vs Female
Gm44996	TEC	0	0		1	NA	NA	Terminal	WT	Reports Up and Down regulated genes in Male compared to Female | Male vs Female
Gm2546	processed_pseudogene	0	0		1	NA	NA	Terminal	WT	Reports Up and Down regulated genes in Male compared to Female | Male vs Female
Gm45120	TEC	0	0		1	NA	NA	Terminal	WT	Reports Up and Down regulated genes in Male compared to Female | Male vs Female
Gm45223	TEC	0	0		1	NA	NA	Terminal	WT	Reports Up and Down regulated genes in Male compared to Female | Male vs Female
Gm45221	TEC	0	0		1	NA	NA	Terminal	WT	Reports Up and Down regulated genes in Male compared to Female | Male vs Female
Gm45220	TEC	0	0		1	NA	NA	Terminal	WT	Reports Up and Down regulated genes in Male compared to Female | Male vs Female
Ccdc83	protein_coding	0	0		1	NA	NA	Terminal	WT	Reports Up and Down regulated genes in Male compared to Female | Male vs Female
Ccdc89	protein_coding	0	0		1	NA	NA	Terminal	WT	Reports Up and Down regulated genes in Male compared to Female | Male vs Female
Gm44907	TEC	0	0		1	NA	NA	Terminal	WT	Reports Up and Down regulated genes in Male compared to Female | Male vs Female
Gm45177	TEC	0	0		1	NA	NA	Terminal	WT	Reports Up and Down regulated genes in Male compared to Female | Male vs Female
Gm45183	TEC	0	0		1	NA	NA	Terminal	WT	Reports Up and Down regulated genes in Male compared to Female | Male vs Female
Gm44678	TEC	0	0		1	NA	NA	Terminal	WT	Reports Up and Down regulated genes in Male compared to Female | Male vs Female
Gm44679	TEC	0	0		1	NA	NA	Terminal	WT	Reports Up and Down regulated genes in Male compared to Female | Male vs Female
Gm44677	TEC	0	0		1	NA	NA	Terminal	WT	Reports Up and Down regulated genes in Male compared to Female | Male vs Female
Gm44681	TEC	0	0		1	NA	NA	Terminal	WT	Reports Up and Down regulated genes in Male compared to Female | Male vs Female
Gm45130	TEC	0	0		1	NA	NA	Terminal	WT	Reports Up and Down regulated genes in Male compared to Female | Male vs Female
B230206I08Rik	TEC	0	0		1	NA	NA	Terminal	WT	Reports Up and Down regulated genes in Male compared to Female | Male vs Female
Gm26944	lncRNA	0	0		1	NA	NA	Terminal	WT	Reports Up and Down regulated genes in Male compared to Female | Male vs Female
6430511E19Rik	TEC	0	0		1	NA	NA	Terminal	WT	Reports Up and Down regulated genes in Male compared to Female | Male vs Female
Gm26981	lncRNA	0	0		1	NA	NA	Terminal	WT	Reports Up and Down regulated genes in Male compared to Female | Male vs Female
4632427E13Rik	lncRNA	0	0		1	NA	NA	Terminal	WT	Reports Up and Down regulated genes in Male compared to Female | Male vs Female
Gm45200	TEC	0	0		1	NA	NA	Terminal	WT	Reports Up and Down regulated genes in Male compared to Female | Male vs Female
9530078K11Rik	TEC	0	0		1	NA	NA	Terminal	WT	Reports Up and Down regulated genes in Male compared to Female | Male vs Female
Gm44947	lncRNA	0	0		1	NA	NA	Terminal	WT	Reports Up and Down regulated genes in Male compared to Female | Male vs Female
Gm44601	lncRNA	0	0		1	NA	NA	Terminal	WT	Reports Up and Down regulated genes in Male compared to Female | Male vs Female
Mir708	miRNA	0	0		1	NA	NA	Terminal	WT	Reports Up and Down regulated genes in Male compared to Female | Male vs Female
Kctd21	protein_coding	0	0		1	NA	NA	Terminal	WT	Reports Up and Down regulated genes in Male compared to Female | Male vs Female
Gm16053	processed_pseudogene	0	0		1	NA	NA	Terminal	WT	Reports Up and Down regulated genes in Male compared to Female | Male vs Female
Rsf1os2	lncRNA	0	0		1	NA	NA	Terminal	WT	Reports Up and Down regulated genes in Male compared to Female | Male vs Female
Aqp11	protein_coding	0	0		1	NA	NA	Terminal	WT	Reports Up and Down regulated genes in Male compared to Female | Male vs Female
Gucy2d	protein_coding	0	0		1	NA	NA	Terminal	WT	Reports Up and Down regulated genes in Male compared to Female | Male vs Female
Gm45185	TEC	0	0		1	NA	NA	Terminal	WT	Reports Up and Down regulated genes in Male compared to Female | Male vs Female
Gm26705	lncRNA	0	0		1	NA	NA	Terminal	WT	Reports Up and Down regulated genes in Male compared to Female | Male vs Female
Snord15a	snoRNA	0	0		1	NA	NA	Terminal	WT	Reports Up and Down regulated genes in Male compared to Female | Male vs Female
Tpbgl	protein_coding	0	0		1	NA	NA	Terminal	WT	Reports Up and Down regulated genes in Male compared to Female | Male vs Female
Gm18959	processed_pseudogene	0	0		1	NA	NA	Terminal	WT	Reports Up and Down regulated genes in Male compared to Female | Male vs Female
Pde2a	protein_coding	0	0		1	NA	NA	Terminal	WT	Reports Up and Down regulated genes in Male compared to Female | Male vs Female
Gm45380	processed_pseudogene	0	0		1	NA	NA	Terminal	WT	Reports Up and Down regulated genes in Male compared to Female | Male vs Female
Lrrc51	protein_coding	0	0		1	NA	NA	Terminal	WT	Reports Up and Down regulated genes in Male compared to Female | Male vs Female
Art5	protein_coding	0	0		1	NA	NA	Terminal	WT	Reports Up and Down regulated genes in Male compared to Female | Male vs Female
Art1	protein_coding	0	0		1	NA	NA	Terminal	WT	Reports Up and Down regulated genes in Male compared to Female | Male vs Female
Trim68	protein_coding	0	0		1	NA	NA	Terminal	WT	Reports Up and Down regulated genes in Male compared to Female | Male vs Female
Or51e2	protein_coding	0	0		1	NA	NA	Terminal	WT	Reports Up and Down regulated genes in Male compared to Female | Male vs Female
Or51f2	protein_coding	0	0		1	NA	NA	Terminal	WT	Reports Up and Down regulated genes in Male compared to Female | Male vs Female
Gm56381	misc_RNA	0	0		1	NA	NA	Terminal	WT	Reports Up and Down regulated genes in Male compared to Female | Male vs Female
Or52ab4	protein_coding	0	0		1	NA	NA	Terminal	WT	Reports Up and Down regulated genes in Male compared to Female | Male vs Female
Dnajc19-ps	processed_pseudogene	0	0		1	NA	NA	Terminal	WT	Reports Up and Down regulated genes in Male compared to Female | Male vs Female
Or51k2	protein_coding	0	0		1	NA	NA	Terminal	WT	Reports Up and Down regulated genes in Male compared to Female | Male vs Female
Trim34a	protein_coding	0	0		1	NA	NA	Terminal	WT	Reports Up and Down regulated genes in Male compared to Female | Male vs Female
ENSMUSG00000052749		0	0		1	NA	NA	Terminal	WT	Reports Up and Down regulated genes in Male compared to Female | Male vs Female
Trim30c	protein_coding	0	0		1	NA	NA	Terminal	WT	Reports Up and Down regulated genes in Male compared to Female | Male vs Female
Gm45471	processed_pseudogene	0	0		1	NA	NA	Terminal	WT	Reports Up and Down regulated genes in Male compared to Female | Male vs Female
Gm45632	TEC	0	0		1	NA	NA	Terminal	WT	Reports Up and Down regulated genes in Male compared to Female | Male vs Female
Gm45799	protein_coding	0	0		1	NA	NA	Terminal	WT	Reports Up and Down regulated genes in Male compared to Female | Male vs Female
Dnhd1	protein_coding	0	0		1	NA	NA	Terminal	WT	Reports Up and Down regulated genes in Male compared to Female | Male vs Female
Gm45684	TEC	0	0		1	NA	NA	Terminal	WT	Reports Up and Down regulated genes in Male compared to Female | Male vs Female
Gvin-ps4	unprocessed_pseudogene	0	0		1	NA	NA	Terminal	WT	Reports Up and Down regulated genes in Male compared to Female | Male vs Female
Gvin3	unprocessed_pseudogene	0	0		1	NA	NA	Terminal	WT	Reports Up and Down regulated genes in Male compared to Female | Male vs Female
Cyb5r2	protein_coding	0	0		1	NA	NA	Terminal	WT	Reports Up and Down regulated genes in Male compared to Female | Male vs Female
Or5p51	protein_coding	0	0		1	NA	NA	Terminal	WT	Reports Up and Down regulated genes in Male compared to Female | Male vs Female
Gm18944	processed_pseudogene	0	0		1	NA	NA	Terminal	WT	Reports Up and Down regulated genes in Male compared to Female | Male vs Female
Stk33	protein_coding	0	0		1	NA	NA	Terminal	WT	Reports Up and Down regulated genes in Male compared to Female | Male vs Female
4930431P19Rik	transcribed_processed_pseudogene	0	0		1	NA	NA	Terminal	WT	Reports Up and Down regulated genes in Male compared to Female | Male vs Female
1600010M07Rik	lncRNA	0	0		1	NA	NA	Terminal	WT	Reports Up and Down regulated genes in Male compared to Female | Male vs Female
Gm25636	snoRNA	0	0		1	NA	NA	Terminal	WT	Reports Up and Down regulated genes in Male compared to Female | Male vs Female
Gm55889	transcribed_processed_pseudogene	0	0		1	NA	NA	Terminal	WT	Reports Up and Down regulated genes in Male compared to Female | Male vs Female
5430402P08Rik	lncRNA	0	0		1	NA	NA	Terminal	WT	Reports Up and Down regulated genes in Male compared to Female | Male vs Female
Parvaos	lncRNA	0	0		1	NA	NA	Terminal	WT	Reports Up and Down regulated genes in Male compared to Female | Male vs Female
4933406I18Rik	lncRNA	0	0		1	NA	NA	Terminal	WT	Reports Up and Down regulated genes in Male compared to Female | Male vs Female
Gm34225	lncRNA	0	0		1	NA	NA	Terminal	WT	Reports Up and Down regulated genes in Male compared to Female | Male vs Female
Sox6os	lncRNA	0	0		1	NA	NA	Terminal	WT	Reports Up and Down regulated genes in Male compared to Female | Male vs Female
4732496C06Rik	lncRNA	0	0		1	NA	NA	Terminal	WT	Reports Up and Down regulated genes in Male compared to Female | Male vs Female
Tmc5	protein_coding	0	0		1	NA	NA	Terminal	WT	Reports Up and Down regulated genes in Male compared to Female | Male vs Female
Gm44550	TEC	0	0		1	NA	NA	Terminal	WT	Reports Up and Down regulated genes in Male compared to Female | Male vs Female
Gm44763	lncRNA	0	0		1	NA	NA	Terminal	WT	Reports Up and Down regulated genes in Male compared to Female | Male vs Female
Acsm5	protein_coding	0	0		1	NA	NA	Terminal	WT	Reports Up and Down regulated genes in Male compared to Female | Male vs Female
Gm44866	lncRNA	0	0		1	NA	NA	Terminal	WT	Reports Up and Down regulated genes in Male compared to Female | Male vs Female
Acsm3	protein_coding	0	0		1	NA	NA	Terminal	WT	Reports Up and Down regulated genes in Male compared to Female | Male vs Female
4930560O18Rik	TEC	0	0		1	NA	NA	Terminal	WT	Reports Up and Down regulated genes in Male compared to Female | Male vs Female
Crym	protein_coding	0	0		1	NA	NA	Terminal	WT	Reports Up and Down regulated genes in Male compared to Female | Male vs Female
Pdzd9	protein_coding	0	0		1	NA	NA	Terminal	WT	Reports Up and Down regulated genes in Male compared to Female | Male vs Female
Gm15774	lncRNA	0	0		1	NA	NA	Terminal	WT	Reports Up and Down regulated genes in Male compared to Female | Male vs Female
Mfsd13b	protein_coding	0	0		1	NA	NA	Terminal	WT	Reports Up and Down regulated genes in Male compared to Female | Male vs Female
Gm9234	processed_pseudogene	0	0		1	NA	NA	Terminal	WT	Reports Up and Down regulated genes in Male compared to Female | Male vs Female
Gm9905	TEC	0	0		1	NA	NA	Terminal	WT	Reports Up and Down regulated genes in Male compared to Female | Male vs Female
Gm45137	TEC	0	0		1	NA	NA	Terminal	WT	Reports Up and Down regulated genes in Male compared to Female | Male vs Female
Gm44901	TEC	0	0		1	NA	NA	Terminal	WT	Reports Up and Down regulated genes in Male compared to Female | Male vs Female
2210406H18Rik	TEC	0	0		1	NA	NA	Terminal	WT	Reports Up and Down regulated genes in Male compared to Female | Male vs Female
Igsf6	protein_coding	0	0		1	NA	NA	Terminal	WT	Reports Up and Down regulated genes in Male compared to Female | Male vs Female
Otoa	protein_coding	0	0		1	NA	NA	Terminal	WT	Reports Up and Down regulated genes in Male compared to Female | Male vs Female
4933432K03Rik	lncRNA	0	0		1	NA	NA	Terminal	WT	Reports Up and Down regulated genes in Male compared to Female | Male vs Female
Ears2	protein_coding	0	0		1	NA	NA	Terminal	WT	Reports Up and Down regulated genes in Male compared to Female | Male vs Female
Gm15489	lncRNA	0	0		1	NA	NA	Terminal	WT	Reports Up and Down regulated genes in Male compared to Female | Male vs Female
Ern2	protein_coding	0	0		1	NA	NA	Terminal	WT	Reports Up and Down regulated genes in Male compared to Female | Male vs Female
Gm45191	TEC	0	0		1	NA	NA	Terminal	WT	Reports Up and Down regulated genes in Male compared to Female | Male vs Female
Gm44746	TEC	0	0		1	NA	NA	Terminal	WT	Reports Up and Down regulated genes in Male compared to Female | Male vs Female
Gm20274	lncRNA	0	0		1	NA	NA	Terminal	WT	Reports Up and Down regulated genes in Male compared to Female | Male vs Female
Slc5a11	protein_coding	0	0		1	NA	NA	Terminal	WT	Reports Up and Down regulated genes in Male compared to Female | Male vs Female
Gm26974	lncRNA	0	0		1	NA	NA	Terminal	WT	Reports Up and Down regulated genes in Male compared to Female | Male vs Female
4930551E15Rik	lncRNA	0	0		1	NA	NA	Terminal	WT	Reports Up and Down regulated genes in Male compared to Female | Male vs Female
Kdm8	protein_coding	0	0		1	NA	NA	Terminal	WT	Reports Up and Down regulated genes in Male compared to Female | Male vs Female
Gm44874	TEC	0	0		1	NA	NA	Terminal	WT	Reports Up and Down regulated genes in Male compared to Female | Male vs Female
Gm17137	transcribed_processed_pseudogene	0	0		1	NA	NA	Terminal	WT	Reports Up and Down regulated genes in Male compared to Female | Male vs Female
1700123J17Rik	lncRNA	0	0		1	NA	NA	Terminal	WT	Reports Up and Down regulated genes in Male compared to Female | Male vs Female
Gm30928	lncRNA	0	0		1	NA	NA	Terminal	WT	Reports Up and Down regulated genes in Male compared to Female | Male vs Female
Lat	protein_coding	0	0		1	NA	NA	Terminal	WT	Reports Up and Down regulated genes in Male compared to Female | Male vs Female
Sult1a1	protein_coding	0	0		1	NA	NA	Terminal	WT	Reports Up and Down regulated genes in Male compared to Female | Male vs Female
Gdpd3	protein_coding	0	0		1	NA	NA	Terminal	WT	Reports Up and Down regulated genes in Male compared to Female | Male vs Female
Tbx6	protein_coding	0	0		1	NA	NA	Terminal	WT	Reports Up and Down regulated genes in Male compared to Female | Male vs Female
AI467606	protein_coding	0	0		1	NA	NA	Terminal	WT	Reports Up and Down regulated genes in Male compared to Female | Male vs Female
Gm45184	lncRNA	0	0		1	NA	NA	Terminal	WT	Reports Up and Down regulated genes in Male compared to Female | Male vs Female
Zfp689	protein_coding	0	0		1	NA	NA	Terminal	WT	Reports Up and Down regulated genes in Male compared to Female | Male vs Female
B130055M24Rik	lncRNA	0	0		1	NA	NA	Terminal	WT	Reports Up and Down regulated genes in Male compared to Female | Male vs Female
Gm45110	TEC	0	0		1	NA	NA	Terminal	WT	Reports Up and Down regulated genes in Male compared to Female | Male vs Female
1700008J07Rik	lncRNA	0	0		1	NA	NA	Terminal	WT	Reports Up and Down regulated genes in Male compared to Female | Male vs Female
Gm42715	protein_coding	0	0		1	NA	NA	Terminal	WT	Reports Up and Down regulated genes in Male compared to Female | Male vs Female
Snora30	snoRNA	0	0		1	NA	NA	Terminal	WT	Reports Up and Down regulated genes in Male compared to Female | Male vs Female
Ccdc189	protein_coding	0	0		1	NA	NA	Terminal	WT	Reports Up and Down regulated genes in Male compared to Female | Male vs Female
Gm44760	TEC	0	0		1	NA	NA	Terminal	WT	Reports Up and Down regulated genes in Male compared to Female | Male vs Female
Gm39090	lncRNA	0	0		1	NA	NA	Terminal	WT	Reports Up and Down regulated genes in Male compared to Female | Male vs Female
Ctf1	protein_coding	0	0		1	NA	NA	Terminal	WT	Reports Up and Down regulated genes in Male compared to Female | Male vs Female
Orai3	protein_coding	0	0		1	NA	NA	Terminal	WT	Reports Up and Down regulated genes in Male compared to Female | Male vs Female
Itgax	protein_coding	0	0		1	NA	NA	Terminal	WT	Reports Up and Down regulated genes in Male compared to Female | Male vs Female
Cox6a2	protein_coding	0	0		1	NA	NA	Terminal	WT	Reports Up and Down regulated genes in Male compared to Female | Male vs Female
9130023H24Rik	protein_coding	0	0		1	NA	NA	Terminal	WT	Reports Up and Down regulated genes in Male compared to Female | Male vs Female
2610306O10Rik	TEC	0	0		1	NA	NA	Terminal	WT	Reports Up and Down regulated genes in Male compared to Female | Male vs Female
Gm44673	TEC	0	0		1	NA	NA	Terminal	WT	Reports Up and Down regulated genes in Male compared to Female | Male vs Female
Etos1	lncRNA	0	0		1	NA	NA	Terminal	WT	Reports Up and Down regulated genes in Male compared to Female | Male vs Female
Btbd16	protein_coding	0	0		1	NA	NA	Terminal	WT	Reports Up and Down regulated genes in Male compared to Female | Male vs Female
Gm5602	lncRNA	0	0		1	NA	NA	Terminal	WT	Reports Up and Down regulated genes in Male compared to Female | Male vs Female
Cdcp3	protein_coding	0	0		1	NA	NA	Terminal	WT	Reports Up and Down regulated genes in Male compared to Female | Male vs Female
Gm44623	lncRNA	0	0		1	NA	NA	Terminal	WT	Reports Up and Down regulated genes in Male compared to Female | Male vs Female
Gm44624	TEC	0	0		1	NA	NA	Terminal	WT	Reports Up and Down regulated genes in Male compared to Female | Male vs Female
Hmx3	protein_coding	0	0		1	NA	NA	Terminal	WT	Reports Up and Down regulated genes in Male compared to Female | Male vs Female
Cpxm2	protein_coding	0	0		1	NA	NA	Terminal	WT	Reports Up and Down regulated genes in Male compared to Female | Male vs Female
Gm44891	TEC	0	0		1	NA	NA	Terminal	WT	Reports Up and Down regulated genes in Male compared to Female | Male vs Female
Gm44893	lncRNA	0	0		1	NA	NA	Terminal	WT	Reports Up and Down regulated genes in Male compared to Female | Male vs Female
Lhpp	protein_coding	0	0		1	NA	NA	Terminal	WT	Reports Up and Down regulated genes in Male compared to Female | Male vs Female
Gm45501	TEC	0	0		1	NA	NA	Terminal	WT	Reports Up and Down regulated genes in Male compared to Female | Male vs Female
A130023I24Rik	lncRNA	0	0		1	NA	NA	Terminal	WT	Reports Up and Down regulated genes in Male compared to Female | Male vs Female
5830432E09Rik	lncRNA	0	0		1	NA	NA	Terminal	WT	Reports Up and Down regulated genes in Male compared to Female | Male vs Female
Gm45426	TEC	0	0		1	NA	NA	Terminal	WT	Reports Up and Down regulated genes in Male compared to Female | Male vs Female
Gm6249	lncRNA	0	0		1	NA	NA	Terminal	WT	Reports Up and Down regulated genes in Male compared to Female | Male vs Female
9430038I01Rik	protein_coding	0	0		1	NA	NA	Terminal	WT	Reports Up and Down regulated genes in Male compared to Female | Male vs Female
Rpl21-ps13	processed_pseudogene	0	0		1	NA	NA	Terminal	WT	Reports Up and Down regulated genes in Male compared to Female | Male vs Female
Gm16201	lncRNA	0	0		1	NA	NA	Terminal	WT	Reports Up and Down regulated genes in Male compared to Female | Male vs Female
Cyp2e1	protein_coding	0	0		1	NA	NA	Terminal	WT	Reports Up and Down regulated genes in Male compared to Female | Male vs Female
Pgghg	protein_coding	0	0		1	NA	NA	Terminal	WT	Reports Up and Down regulated genes in Male compared to Female | Male vs Female
Ifitm5	protein_coding	0	0		1	NA	NA	Terminal	WT	Reports Up and Down regulated genes in Male compared to Female | Male vs Female
Ifitm1	protein_coding	0	0		1	NA	NA	Terminal	WT	Reports Up and Down regulated genes in Male compared to Female | Male vs Female
Ifitm6	protein_coding	0	0		1	NA	NA	Terminal	WT	Reports Up and Down regulated genes in Male compared to Female | Male vs Female
Pkp3	protein_coding	0	0		1	NA	NA	Terminal	WT	Reports Up and Down regulated genes in Male compared to Female | Male vs Female
Sigirr	protein_coding	0	0		1	NA	NA	Terminal	WT	Reports Up and Down regulated genes in Male compared to Female | Male vs Female
Lrrc56	protein_coding	0	0		1	NA	NA	Terminal	WT	Reports Up and Down regulated genes in Male compared to Female | Male vs Female
Lmntd2	protein_coding	0	0		1	NA	NA	Terminal	WT	Reports Up and Down regulated genes in Male compared to Female | Male vs Female
Pnpla2	protein_coding	0	0		1	NA	NA	Terminal	WT	Reports Up and Down regulated genes in Male compared to Female | Male vs Female
Muc2	protein_coding	0	0		1	NA	NA	Terminal	WT	Reports Up and Down regulated genes in Male compared to Female | Male vs Female
Gm45630	TEC	0	0		1	NA	NA	Terminal	WT	Reports Up and Down regulated genes in Male compared to Female | Male vs Female
Gm33148	lncRNA	0	0		1	NA	NA	Terminal	WT	Reports Up and Down regulated genes in Male compared to Female | Male vs Female
Tspan32os	lncRNA	0	0		1	NA	NA	Terminal	WT	Reports Up and Down regulated genes in Male compared to Female | Male vs Female
R74862	lncRNA	0	0		1	NA	NA	Terminal	WT	Reports Up and Down regulated genes in Male compared to Female | Male vs Female
Gm38095	TEC	0	0		1	NA	NA	Terminal	WT	Reports Up and Down regulated genes in Male compared to Female | Male vs Female
Slc22a18	protein_coding	0	0		1	NA	NA	Terminal	WT	Reports Up and Down regulated genes in Male compared to Female | Male vs Female
Phlda2	protein_coding	0	0		1	NA	NA	Terminal	WT	Reports Up and Down regulated genes in Male compared to Female | Male vs Female
Tnfrsf22	protein_coding	0	0		1	NA	NA	Terminal	WT	Reports Up and Down regulated genes in Male compared to Female | Male vs Female
Tnfrsf23	protein_coding	0	0		1	NA	NA	Terminal	WT	Reports Up and Down regulated genes in Male compared to Female | Male vs Female
Fgf3	protein_coding	0	0		1	NA	NA	Terminal	WT	Reports Up and Down regulated genes in Male compared to Female | Male vs Female
Mrgprd	protein_coding	0	0		1	NA	NA	Terminal	WT	Reports Up and Down regulated genes in Male compared to Female | Male vs Female
Pex11g	protein_coding	0	0		1	NA	NA	Terminal	WT	Reports Up and Down regulated genes in Male compared to Female | Male vs Female
Rps23rg1	protein_coding	0	0		1	NA	NA	Terminal	WT	Reports Up and Down regulated genes in Male compared to Female | Male vs Female
Retn	protein_coding	0	0		1	NA	NA	Terminal	WT	Reports Up and Down regulated genes in Male compared to Female | Male vs Female
Fcer2a	protein_coding	0	0		1	NA	NA	Terminal	WT	Reports Up and Down regulated genes in Male compared to Female | Male vs Female
Cd209a	protein_coding	0	0		1	NA	NA	Terminal	WT	Reports Up and Down regulated genes in Male compared to Female | Male vs Female
Tgfbr3l	protein_coding	0	0		1	NA	NA	Terminal	WT	Reports Up and Down regulated genes in Male compared to Female | Male vs Female
Gm7461	TEC	0	0		1	NA	NA	Terminal	WT	Reports Up and Down regulated genes in Male compared to Female | Male vs Female
E230020D15Rik	TEC	0	0		1	NA	NA	Terminal	WT	Reports Up and Down regulated genes in Male compared to Female | Male vs Female
4921522P10Rik	lncRNA	0	0		1	NA	NA	Terminal	WT	Reports Up and Down regulated genes in Male compared to Female | Male vs Female
Gm44542	TEC	0	0		1	NA	NA	Terminal	WT	Reports Up and Down regulated genes in Male compared to Female | Male vs Female
Gm44541	TEC	0	0		1	NA	NA	Terminal	WT	Reports Up and Down regulated genes in Male compared to Female | Male vs Female
4930435N07Rik	TEC	0	0		1	NA	NA	Terminal	WT	Reports Up and Down regulated genes in Male compared to Female | Male vs Female
Gm44800	TEC	0	0		1	NA	NA	Terminal	WT	Reports Up and Down regulated genes in Male compared to Female | Male vs Female
Gm44799	TEC	0	0		1	NA	NA	Terminal	WT	Reports Up and Down regulated genes in Male compared to Female | Male vs Female
Gm44789	TEC	0	0		1	NA	NA	Terminal	WT	Reports Up and Down regulated genes in Male compared to Female | Male vs Female
Gm39129	lncRNA	0	0		1	NA	NA	Terminal	WT	Reports Up and Down regulated genes in Male compared to Female | Male vs Female
Gm2814	lncRNA	0	0		1	NA	NA	Terminal	WT	Reports Up and Down regulated genes in Male compared to Female | Male vs Female
Gm45042	processed_pseudogene	0	0		1	NA	NA	Terminal	WT	Reports Up and Down regulated genes in Male compared to Female | Male vs Female
9530052E02Rik	lncRNA	0	0		1	NA	NA	Terminal	WT	Reports Up and Down regulated genes in Male compared to Female | Male vs Female
Gm44716	TEC	0	0		1	NA	NA	Terminal	WT	Reports Up and Down regulated genes in Male compared to Female | Male vs Female
Gm45420	processed_pseudogene	0	0		1	NA	NA	Terminal	WT	Reports Up and Down regulated genes in Male compared to Female | Male vs Female
Gm45560	TEC	0	0		1	NA	NA	Terminal	WT	Reports Up and Down regulated genes in Male compared to Female | Male vs Female
4931415C17Rik	lncRNA	0	0		1	NA	NA	Terminal	WT	Reports Up and Down regulated genes in Male compared to Female | Male vs Female
F10	protein_coding	0	0		1	NA	NA	Terminal	WT	Reports Up and Down regulated genes in Male compared to Female | Male vs Female
Gm17022	processed_pseudogene	0	0		1	NA	NA	Terminal	WT	Reports Up and Down regulated genes in Male compared to Female | Male vs Female
E330037G11Rik	TEC	0	0		1	NA	NA	Terminal	WT	Reports Up and Down regulated genes in Male compared to Female | Male vs Female
1700029H14Rik	protein_coding	0	0		1	NA	NA	Terminal	WT	Reports Up and Down regulated genes in Male compared to Female | Male vs Female
Gm16350	lncRNA	0	0		1	NA	NA	Terminal	WT	Reports Up and Down regulated genes in Male compared to Female | Male vs Female
5830468F06Rik	lncRNA	0	0		1	NA	NA	Terminal	WT	Reports Up and Down regulated genes in Male compared to Female | Male vs Female
Mir3106	miRNA	0	0		1	NA	NA	Terminal	WT	Reports Up and Down regulated genes in Male compared to Female | Male vs Female
3110080E11Rik	TEC	0	0		1	NA	NA	Terminal	WT	Reports Up and Down regulated genes in Male compared to Female | Male vs Female
Gm45493	TEC	0	0		1	NA	NA	Terminal	WT	Reports Up and Down regulated genes in Male compared to Female | Male vs Female
Xkr5	protein_coding	0	0		1	NA	NA	Terminal	WT	Reports Up and Down regulated genes in Male compared to Female | Male vs Female
Gm6483	unprocessed_pseudogene	0	0		1	NA	NA	Terminal	WT	Reports Up and Down regulated genes in Male compared to Female | Male vs Female
2610005L07Rik	transcribed_unprocessed_pseudogene	0	0		1	NA	NA	Terminal	WT	Reports Up and Down regulated genes in Male compared to Female | Male vs Female
Gm40466	unprocessed_pseudogene	0	0		1	NA	NA	Terminal	WT	Reports Up and Down regulated genes in Male compared to Female | Male vs Female
Gm21092	unprocessed_pseudogene	0	0		1	NA	NA	Terminal	WT	Reports Up and Down regulated genes in Male compared to Female | Male vs Female
Potefam3b	protein_coding	0	0		1	NA	NA	Terminal	WT	Reports Up and Down regulated genes in Male compared to Female | Male vs Female
Atp7b	protein_coding	0	0		1	NA	NA	Terminal	WT	Reports Up and Down regulated genes in Male compared to Female | Male vs Female
Nek5	protein_coding	0	0		1	NA	NA	Terminal	WT	Reports Up and Down regulated genes in Male compared to Female | Male vs Female
Gm17491	lncRNA	0	0		1	NA	NA	Terminal	WT	Reports Up and Down regulated genes in Male compared to Female | Male vs Female
Gm45555	TEC	0	0		1	NA	NA	Terminal	WT	Reports Up and Down regulated genes in Male compared to Female | Male vs Female
Gm15816	lncRNA	0	0		1	NA	NA	Terminal	WT	Reports Up and Down regulated genes in Male compared to Female | Male vs Female
Nkx6-3	protein_coding	0	0		1	NA	NA	Terminal	WT	Reports Up and Down regulated genes in Male compared to Female | Male vs Female
Gm45165	TEC	0	0		1	NA	NA	Terminal	WT	Reports Up and Down regulated genes in Male compared to Female | Male vs Female
Gm45163	lncRNA	0	0		1	NA	NA	Terminal	WT	Reports Up and Down regulated genes in Male compared to Female | Male vs Female
Tcim	protein_coding	0	0		1	NA	NA	Terminal	WT	Reports Up and Down regulated genes in Male compared to Female | Male vs Female
9130214F15Rik	TEC	0	0		1	NA	NA	Terminal	WT	Reports Up and Down regulated genes in Male compared to Female | Male vs Female
Ido2	protein_coding	0	0		1	NA	NA	Terminal	WT	Reports Up and Down regulated genes in Male compared to Female | Male vs Female
Adam32	protein_coding	0	0		1	NA	NA	Terminal	WT	Reports Up and Down regulated genes in Male compared to Female | Male vs Female
Htra4	protein_coding	0	0		1	NA	NA	Terminal	WT	Reports Up and Down regulated genes in Male compared to Female | Male vs Female
Gm30978	lncRNA	0	0		1	NA	NA	Terminal	WT	Reports Up and Down regulated genes in Male compared to Female | Male vs Female
D830025C05Rik	lncRNA	0	0		1	NA	NA	Terminal	WT	Reports Up and Down regulated genes in Male compared to Female | Male vs Female
Gm45343	TEC	0	0		1	NA	NA	Terminal	WT	Reports Up and Down regulated genes in Male compared to Female | Male vs Female
6430710M23Rik	TEC	0	0		1	NA	NA	Terminal	WT	Reports Up and Down regulated genes in Male compared to Female | Male vs Female
1700047A11Rik	lncRNA	0	0		1	NA	NA	Terminal	WT	Reports Up and Down regulated genes in Male compared to Female | Male vs Female
Gm45250	lncRNA	0	0		1	NA	NA	Terminal	WT	Reports Up and Down regulated genes in Male compared to Female | Male vs Female
Gm31898	lncRNA	0	0		1	NA	NA	Terminal	WT	Reports Up and Down regulated genes in Male compared to Female | Male vs Female
Gm45572	lncRNA	0	0		1	NA	NA	Terminal	WT	Reports Up and Down regulated genes in Male compared to Female | Male vs Female
Gm45370	lncRNA	0	0		1	NA	NA	Terminal	WT	Reports Up and Down regulated genes in Male compared to Female | Male vs Female
Proscos	lncRNA	0	0		1	NA	NA	Terminal	WT	Reports Up and Down regulated genes in Male compared to Female | Male vs Female
Gm45266	TEC	0	0		1	NA	NA	Terminal	WT	Reports Up and Down regulated genes in Male compared to Female | Male vs Female
Got1l1	protein_coding	0	0		1	NA	NA	Terminal	WT	Reports Up and Down regulated genes in Male compared to Female | Male vs Female
Adrb3	protein_coding	0	0		1	NA	NA	Terminal	WT	Reports Up and Down regulated genes in Male compared to Female | Male vs Female
Eif4ebp1	protein_coding	0	0		1	NA	NA	Terminal	WT	Reports Up and Down regulated genes in Male compared to Female | Male vs Female
Gm45652	TEC	0	0		1	NA	NA	Terminal	WT	Reports Up and Down regulated genes in Male compared to Female | Male vs Female
Svet1	TEC	0	0		1	NA	NA	Terminal	WT	Reports Up and Down regulated genes in Male compared to Female | Male vs Female
Hmgb1-rs17	unprocessed_pseudogene	0	0		1	NA	NA	Terminal	WT	Reports Up and Down regulated genes in Male compared to Female | Male vs Female
Rbpms	protein_coding	0	0		1	NA	NA	Terminal	WT	Reports Up and Down regulated genes in Male compared to Female | Male vs Female
Gm26978	lncRNA	0	0		1	NA	NA	Terminal	WT	Reports Up and Down regulated genes in Male compared to Female | Male vs Female
Gm39158	lncRNA	0	0		1	NA	NA	Terminal	WT	Reports Up and Down regulated genes in Male compared to Female | Male vs Female
Ppp1r3b	protein_coding	0	0		1	NA	NA	Terminal	WT	Reports Up and Down regulated genes in Male compared to Female | Male vs Female
Gm35021	lncRNA	0	0		1	NA	NA	Terminal	WT	Reports Up and Down regulated genes in Male compared to Female | Male vs Female
Gm6213	lncRNA	0	0		1	NA	NA	Terminal	WT	Reports Up and Down regulated genes in Male compared to Female | Male vs Female
Gm5345	processed_pseudogene	0	0		1	NA	NA	Terminal	WT	Reports Up and Down regulated genes in Male compared to Female | Male vs Female
Gm16192	lncRNA	0	0		1	NA	NA	Terminal	WT	Reports Up and Down regulated genes in Male compared to Female | Male vs Female
Gm16348	lncRNA	0	0		1	NA	NA	Terminal	WT	Reports Up and Down regulated genes in Male compared to Female | Male vs Female
Gm9908	lncRNA	0	0		1	NA	NA	Terminal	WT	Reports Up and Down regulated genes in Male compared to Female | Male vs Female
Gm2366	lncRNA	0	0		1	NA	NA	Terminal	WT	Reports Up and Down regulated genes in Male compared to Female | Male vs Female
Gm45457	TEC	0	0		1	NA	NA	Terminal	WT	Reports Up and Down regulated genes in Male compared to Female | Male vs Female
Pdlim3	protein_coding	0	0		1	NA	NA	Terminal	WT	Reports Up and Down regulated genes in Male compared to Female | Male vs Female
Cenpu	protein_coding	0	0		1	NA	NA	Terminal	WT	Reports Up and Down regulated genes in Male compared to Female | Male vs Female
Gm16675	lncRNA	0	0		1	NA	NA	Terminal	WT	Reports Up and Down regulated genes in Male compared to Female | Male vs Female
Gm45537	TEC	0	0		1	NA	NA	Terminal	WT	Reports Up and Down regulated genes in Male compared to Female | Male vs Female
AA386476	lncRNA	0	0		1	NA	NA	Terminal	WT	Reports Up and Down regulated genes in Male compared to Female | Male vs Female
Gm45824	lncRNA	0	0		1	NA	NA	Terminal	WT	Reports Up and Down regulated genes in Male compared to Female | Male vs Female
Gm32842	processed_pseudogene	0	0		1	NA	NA	Terminal	WT	Reports Up and Down regulated genes in Male compared to Female | Male vs Female
Gm19744	lncRNA	0	0		1	NA	NA	Terminal	WT	Reports Up and Down regulated genes in Male compared to Female | Male vs Female
Gm45321	lncRNA	0	0		1	NA	NA	Terminal	WT	Reports Up and Down regulated genes in Male compared to Female | Male vs Female
Gm45324	TEC	0	0		1	NA	NA	Terminal	WT	Reports Up and Down regulated genes in Male compared to Female | Male vs Female
Neil3	protein_coding	0	0		1	NA	NA	Terminal	WT	Reports Up and Down regulated genes in Male compared to Female | Male vs Female
Gm45263	TEC	0	0		1	NA	NA	Terminal	WT	Reports Up and Down regulated genes in Male compared to Female | Male vs Female
9330121K16Rik	TEC	0	0		1	NA	NA	Terminal	WT	Reports Up and Down regulated genes in Male compared to Female | Male vs Female
Gm45540	TEC	0	0		1	NA	NA	Terminal	WT	Reports Up and Down regulated genes in Male compared to Female | Male vs Female
Gm19269	TEC	0	0		1	NA	NA	Terminal	WT	Reports Up and Down regulated genes in Male compared to Female | Male vs Female
Gm45358	TEC	0	0		1	NA	NA	Terminal	WT	Reports Up and Down regulated genes in Male compared to Female | Male vs Female
Gm45356	lncRNA	0	0		1	NA	NA	Terminal	WT	Reports Up and Down regulated genes in Male compared to Female | Male vs Female
Gm34623	lncRNA	0	0		1	NA	NA	Terminal	WT	Reports Up and Down regulated genes in Male compared to Female | Male vs Female
B230317F23Rik	lncRNA	0	0		1	NA	NA	Terminal	WT	Reports Up and Down regulated genes in Male compared to Female | Male vs Female
Gm45484	TEC	0	0		1	NA	NA	Terminal	WT	Reports Up and Down regulated genes in Male compared to Female | Male vs Female
Gm45483	TEC	0	0		1	NA	NA	Terminal	WT	Reports Up and Down regulated genes in Male compared to Female | Male vs Female
1700001D01Rik	lncRNA	0	0		1	NA	NA	Terminal	WT	Reports Up and Down regulated genes in Male compared to Female | Male vs Female
Anxa10	protein_coding	0	0		1	NA	NA	Terminal	WT	Reports Up and Down regulated genes in Male compared to Female | Male vs Female
Gm45461	TEC	0	0		1	NA	NA	Terminal	WT	Reports Up and Down regulated genes in Male compared to Female | Male vs Female
Gm45516	TEC	0	0		1	NA	NA	Terminal	WT	Reports Up and Down regulated genes in Male compared to Female | Male vs Female
Gm45518	lncRNA	0	0		1	NA	NA	Terminal	WT	Reports Up and Down regulated genes in Male compared to Female | Male vs Female
Trim75	protein_coding	0	0		1	NA	NA	Terminal	WT	Reports Up and Down regulated genes in Male compared to Female | Male vs Female
Apela	protein_coding	0	0		1	NA	NA	Terminal	WT	Reports Up and Down regulated genes in Male compared to Female | Male vs Female
Smim31	protein_coding	0	0		1	NA	NA	Terminal	WT	Reports Up and Down regulated genes in Male compared to Female | Male vs Female
Gm39185	lncRNA	0	0		1	NA	NA	Terminal	WT	Reports Up and Down regulated genes in Male compared to Female | Male vs Female
Gm15656	lncRNA	0	0		1	NA	NA	Terminal	WT	Reports Up and Down regulated genes in Male compared to Female | Male vs Female
Slc18a1	protein_coding	0	0		1	NA	NA	Terminal	WT	Reports Up and Down regulated genes in Male compared to Female | Male vs Female
Gm15716	lncRNA	0	0		1	NA	NA	Terminal	WT	Reports Up and Down regulated genes in Male compared to Female | Male vs Female
Potefam3c	protein_coding	0	0		1	NA	NA	Terminal	WT	Reports Up and Down regulated genes in Male compared to Female | Male vs Female
Gm43263	lncRNA	0	0		1	NA	NA	Terminal	WT	Reports Up and Down regulated genes in Male compared to Female | Male vs Female
Zfp868	protein_coding	0	0		1	NA	NA	Terminal	WT	Reports Up and Down regulated genes in Male compared to Female | Male vs Female
Zfp964	protein_coding	0	0		1	NA	NA	Terminal	WT	Reports Up and Down regulated genes in Male compared to Female | Male vs Female
Tm6sf2	protein_coding	0	0		1	NA	NA	Terminal	WT	Reports Up and Down regulated genes in Male compared to Female | Male vs Female
Rfxank	protein_coding	0	0		1	NA	NA	Terminal	WT	Reports Up and Down regulated genes in Male compared to Female | Male vs Female
Homer3	protein_coding	0	0		1	NA	NA	Terminal	WT	Reports Up and Down regulated genes in Male compared to Female | Male vs Female
1700020G03Rik	TEC	0	0		1	NA	NA	Terminal	WT	Reports Up and Down regulated genes in Male compared to Female | Male vs Female
Pde4c	protein_coding	0	0		1	NA	NA	Terminal	WT	Reports Up and Down regulated genes in Male compared to Female | Male vs Female
A230052G05Rik	TEC	0	0		1	NA	NA	Terminal	WT	Reports Up and Down regulated genes in Male compared to Female | Male vs Female
Slc5a5	protein_coding	0	0		1	NA	NA	Terminal	WT	Reports Up and Down regulated genes in Male compared to Female | Male vs Female
Gm10654	TEC	0	0		1	NA	NA	Terminal	WT	Reports Up and Down regulated genes in Male compared to Female | Male vs Female
1700026F02Rik	lncRNA	0	0		1	NA	NA	Terminal	WT	Reports Up and Down regulated genes in Male compared to Female | Male vs Female
Gm35256	lncRNA	0	0		1	NA	NA	Terminal	WT	Reports Up and Down regulated genes in Male compared to Female | Male vs Female
Ankle1	protein_coding	0	0		1	NA	NA	Terminal	WT	Reports Up and Down regulated genes in Male compared to Female | Male vs Female
B3gnt3	protein_coding	0	0		1	NA	NA	Terminal	WT	Reports Up and Down regulated genes in Male compared to Female | Male vs Female
Gm35572	lncRNA	0	0		1	NA	NA	Terminal	WT	Reports Up and Down regulated genes in Male compared to Female | Male vs Female
Ccnb2-ps	transcribed_processed_pseudogene	0	0		1	NA	NA	Terminal	WT	Reports Up and Down regulated genes in Male compared to Female | Male vs Female
Cyp4f18	protein_coding	0	0		1	NA	NA	Terminal	WT	Reports Up and Down regulated genes in Male compared to Female | Male vs Female
Or2z8	protein_coding	0	0		1	NA	NA	Terminal	WT	Reports Up and Down regulated genes in Male compared to Female | Male vs Female
Cib3	protein_coding	0	0		1	NA	NA	Terminal	WT	Reports Up and Down regulated genes in Male compared to Female | Male vs Female
F2rl3	protein_coding	0	0		1	NA	NA	Terminal	WT	Reports Up and Down regulated genes in Male compared to Female | Male vs Female
Iqcm	protein_coding	0	0		1	NA	NA	Terminal	WT	Reports Up and Down regulated genes in Male compared to Female | Male vs Female
Gm45407	TEC	0	0		1	NA	NA	Terminal	WT	Reports Up and Down regulated genes in Male compared to Female | Male vs Female
Ednra	protein_coding	0	0		1	NA	NA	Terminal	WT	Reports Up and Down regulated genes in Male compared to Female | Male vs Female
Tpd52-ps	processed_pseudogene	0	0		1	NA	NA	Terminal	WT	Reports Up and Down regulated genes in Male compared to Female | Male vs Female
Gypa	protein_coding	0	0		1	NA	NA	Terminal	WT	Reports Up and Down regulated genes in Male compared to Female | Male vs Female
Gm9725	lncRNA	0	0		1	NA	NA	Terminal	WT	Reports Up and Down regulated genes in Male compared to Female | Male vs Female
Il15	protein_coding	0	0		1	NA	NA	Terminal	WT	Reports Up and Down regulated genes in Male compared to Female | Male vs Female
Gm18212	processed_pseudogene	0	0		1	NA	NA	Terminal	WT	Reports Up and Down regulated genes in Male compared to Female | Male vs Female
Gm10645	TEC	0	0		1	NA	NA	Terminal	WT	Reports Up and Down regulated genes in Male compared to Female | Male vs Female
D830024N08Rik	lncRNA	0	0		1	NA	NA	Terminal	WT	Reports Up and Down regulated genes in Male compared to Female | Male vs Female
Ptger1	protein_coding	0	0		1	NA	NA	Terminal	WT	Reports Up and Down regulated genes in Male compared to Female | Male vs Female
Gm10644	lncRNA	0	0		1	NA	NA	Terminal	WT	Reports Up and Down regulated genes in Male compared to Female | Male vs Female
1700067K01Rik	protein_coding	0	0		1	NA	NA	Terminal	WT	Reports Up and Down regulated genes in Male compared to Female | Male vs Female
C330011M18Rik	lncRNA	0	0		1	NA	NA	Terminal	WT	Reports Up and Down regulated genes in Male compared to Female | Male vs Female
Gm26532	lncRNA	0	0		1	NA	NA	Terminal	WT	Reports Up and Down regulated genes in Male compared to Female | Male vs Female
Gm50464	unitary_pseudogene	0	0		1	NA	NA	Terminal	WT	Reports Up and Down regulated genes in Male compared to Female | Male vs Female
A230103J11Rik	lncRNA	0	0		1	NA	NA	Terminal	WT	Reports Up and Down regulated genes in Male compared to Female | Male vs Female
Gng14	protein_coding	0	0		1	NA	NA	Terminal	WT	Reports Up and Down regulated genes in Male compared to Female | Male vs Female
Mylk3	protein_coding	0	0		1	NA	NA	Terminal	WT	Reports Up and Down regulated genes in Male compared to Female | Male vs Female
Gm39214	lncRNA	0	0		1	NA	NA	Terminal	WT	Reports Up and Down regulated genes in Male compared to Female | Male vs Female
Nod2	protein_coding	0	0		1	NA	NA	Terminal	WT	Reports Up and Down regulated genes in Male compared to Female | Male vs Female
Gm17995	processed_pseudogene	0	0		1	NA	NA	Terminal	WT	Reports Up and Down regulated genes in Male compared to Female | Male vs Female
4831440D22Rik	lncRNA	0	0		1	NA	NA	Terminal	WT	Reports Up and Down regulated genes in Male compared to Female | Male vs Female
Gm3235	lncRNA	0	0		1	NA	NA	Terminal	WT	Reports Up and Down regulated genes in Male compared to Female | Male vs Female
Crnde	lncRNA	0	0		1	NA	NA	Terminal	WT	Reports Up and Down regulated genes in Male compared to Female | Male vs Female
Irx6	protein_coding	0	0		1	NA	NA	Terminal	WT	Reports Up and Down regulated genes in Male compared to Female | Male vs Female
Ces1d	protein_coding	0	0		1	NA	NA	Terminal	WT	Reports Up and Down regulated genes in Male compared to Female | Male vs Female
Ces5a	protein_coding	0	0		1	NA	NA	Terminal	WT	Reports Up and Down regulated genes in Male compared to Female | Male vs Female
4930488L21Rik	lncRNA	0	0		1	NA	NA	Terminal	WT	Reports Up and Down regulated genes in Male compared to Female | Male vs Female
Gm45873	TEC	0	0		1	NA	NA	Terminal	WT	Reports Up and Down regulated genes in Male compared to Female | Male vs Female
Gm45804	TEC	0	0		1	NA	NA	Terminal	WT	Reports Up and Down regulated genes in Male compared to Female | Male vs Female
C78859	lncRNA	0	0		1	NA	NA	Terminal	WT	Reports Up and Down regulated genes in Male compared to Female | Male vs Female
Slc12a3	protein_coding	0	0		1	NA	NA	Terminal	WT	Reports Up and Down regulated genes in Male compared to Female | Male vs Female
Gm45797	TEC	0	0		1	NA	NA	Terminal	WT	Reports Up and Down regulated genes in Male compared to Female | Male vs Female
Gm45767	lncRNA	0	0		1	NA	NA	Terminal	WT	Reports Up and Down regulated genes in Male compared to Female | Male vs Female
Adgrg3	protein_coding	0	0		1	NA	NA	Terminal	WT	Reports Up and Down regulated genes in Male compared to Female | Male vs Female
Gm45853	TEC	0	0		1	NA	NA	Terminal	WT	Reports Up and Down regulated genes in Male compared to Female | Male vs Female
Gm31805	lncRNA	0	0		1	NA	NA	Terminal	WT	Reports Up and Down regulated genes in Male compared to Female | Male vs Female
Gm32005	lncRNA	0	0		1	NA	NA	Terminal	WT	Reports Up and Down regulated genes in Male compared to Female | Male vs Female
Gm45246	processed_pseudogene	0	0		1	NA	NA	Terminal	WT	Reports Up and Down regulated genes in Male compared to Female | Male vs Female
Gm39232	lncRNA	0	0		1	NA	NA	Terminal	WT	Reports Up and Down regulated genes in Male compared to Female | Male vs Female
Gm10631	lncRNA	0	0		1	NA	NA	Terminal	WT	Reports Up and Down regulated genes in Male compared to Female | Male vs Female
Gm45887	TEC	0	0		1	NA	NA	Terminal	WT	Reports Up and Down regulated genes in Male compared to Female | Male vs Female
Gm45750	processed_pseudogene	0	0		1	NA	NA	Terminal	WT	Reports Up and Down regulated genes in Male compared to Female | Male vs Female
Gm45878	unprocessed_pseudogene	0	0		1	NA	NA	Terminal	WT	Reports Up and Down regulated genes in Male compared to Female | Male vs Female
Cmtm3	protein_coding	0	0		1	NA	NA	Terminal	WT	Reports Up and Down regulated genes in Male compared to Female | Male vs Female
Car7	protein_coding	0	0		1	NA	NA	Terminal	WT	Reports Up and Down regulated genes in Male compared to Female | Male vs Female
Rrad	protein_coding	0	0		1	NA	NA	Terminal	WT	Reports Up and Down regulated genes in Male compared to Female | Male vs Female
4932416K20Rik	lncRNA	0	0		1	NA	NA	Terminal	WT	Reports Up and Down regulated genes in Male compared to Female | Male vs Female
Gm45724	TEC	0	0		1	NA	NA	Terminal	WT	Reports Up and Down regulated genes in Male compared to Female | Male vs Female
Elmo3	protein_coding	0	0		1	NA	NA	Terminal	WT	Reports Up and Down regulated genes in Male compared to Female | Male vs Female
Fbxl9	protein_coding	0	0		1	NA	NA	Terminal	WT	Reports Up and Down regulated genes in Male compared to Female | Male vs Female
Gm38250	lncRNA	0	0		1	NA	NA	Terminal	WT	Reports Up and Down regulated genes in Male compared to Female | Male vs Female
Gm38384	TEC	0	0		1	NA	NA	Terminal	WT	Reports Up and Down regulated genes in Male compared to Female | Male vs Female
Tsnaxip1	protein_coding	0	0		1	NA	NA	Terminal	WT	Reports Up and Down regulated genes in Male compared to Female | Male vs Female
Pskh1	protein_coding	0	0		1	NA	NA	Terminal	WT	Reports Up and Down regulated genes in Male compared to Female | Male vs Female
Pla2g15	protein_coding	0	0		1	NA	NA	Terminal	WT	Reports Up and Down regulated genes in Male compared to Female | Male vs Female
Lncbate1	lncRNA	0	0		1	NA	NA	Terminal	WT	Reports Up and Down regulated genes in Male compared to Female | Male vs Female
Cmtr2	protein_coding	0	0		1	NA	NA	Terminal	WT	Reports Up and Down regulated genes in Male compared to Female | Male vs Female
Gm22701	misc_RNA	0	0		1	NA	NA	Terminal	WT	Reports Up and Down regulated genes in Male compared to Female | Male vs Female
Fcsk	protein_coding	0	0		1	NA	NA	Terminal	WT	Reports Up and Down regulated genes in Male compared to Female | Male vs Female
Gm26132	snoRNA	0	0		1	NA	NA	Terminal	WT	Reports Up and Down regulated genes in Male compared to Female | Male vs Female
Clec18a	protein_coding	0	0		1	NA	NA	Terminal	WT	Reports Up and Down regulated genes in Male compared to Female | Male vs Female
Chst5	protein_coding	0	0		1	NA	NA	Terminal	WT	Reports Up and Down regulated genes in Male compared to Female | Male vs Female
Gm45904	lncRNA	0	0		1	NA	NA	Terminal	WT	Reports Up and Down regulated genes in Male compared to Female | Male vs Female
Adamts18	protein_coding	0	0		1	NA	NA	Terminal	WT	Reports Up and Down regulated genes in Male compared to Female | Male vs Female
Gm16117	lncRNA	0	0		1	NA	NA	Terminal	WT	Reports Up and Down regulated genes in Male compared to Female | Male vs Female
4930488N15Rik	lncRNA	0	0		1	NA	NA	Terminal	WT	Reports Up and Down regulated genes in Male compared to Female | Male vs Female
Dynlrb2	protein_coding	0	0		1	NA	NA	Terminal	WT	Reports Up and Down regulated genes in Male compared to Female | Male vs Female
Pkd1l2	protein_coding	0	0		1	NA	NA	Terminal	WT	Reports Up and Down regulated genes in Male compared to Female | Male vs Female
Mir7078	miRNA	0	0		1	NA	NA	Terminal	WT	Reports Up and Down regulated genes in Male compared to Female | Male vs Female
Gm45722	processed_pseudogene	0	0		1	NA	NA	Terminal	WT	Reports Up and Down regulated genes in Male compared to Female | Male vs Female
Adad2	protein_coding	0	0		1	NA	NA	Terminal	WT	Reports Up and Down regulated genes in Male compared to Female | Male vs Female
Wfdc1	protein_coding	0	0		1	NA	NA	Terminal	WT	Reports Up and Down regulated genes in Male compared to Female | Male vs Female
Gm26537	lncRNA	0	0		1	NA	NA	Terminal	WT	Reports Up and Down regulated genes in Male compared to Female | Male vs Female
Gm26747	lncRNA	0	0		1	NA	NA	Terminal	WT	Reports Up and Down regulated genes in Male compared to Female | Male vs Female
Gm27030	lncRNA	0	0		1	NA	NA	Terminal	WT	Reports Up and Down regulated genes in Male compared to Female | Male vs Female
Gm20681	lncRNA	0	0		1	NA	NA	Terminal	WT	Reports Up and Down regulated genes in Male compared to Female | Male vs Female
Gm20735	lncRNA	0	0		1	NA	NA	Terminal	WT	Reports Up and Down regulated genes in Male compared to Female | Male vs Female
Cdt1	protein_coding	0	0		1	NA	NA	Terminal	WT	Reports Up and Down regulated genes in Male compared to Female | Male vs Female
Galns	protein_coding	0	0		1	NA	NA	Terminal	WT	Reports Up and Down regulated genes in Male compared to Female | Male vs Female
Cdh15	protein_coding	0	0		1	NA	NA	Terminal	WT	Reports Up and Down regulated genes in Male compared to Female | Male vs Female
Gm24445	snRNA	0	0		1	NA	NA	Terminal	WT	Reports Up and Down regulated genes in Male compared to Female | Male vs Female
Sult5a1	protein_coding	0	0		1	NA	NA	Terminal	WT	Reports Up and Down regulated genes in Male compared to Female | Male vs Female
Dpep1	protein_coding	0	0		1	NA	NA	Terminal	WT	Reports Up and Down regulated genes in Male compared to Female | Male vs Female
4732419C18Rik	lncRNA	0	0		1	NA	NA	Terminal	WT	Reports Up and Down regulated genes in Male compared to Female | Male vs Female
2810455O05Rik	lncRNA	0	0		1	NA	NA	Terminal	WT	Reports Up and Down regulated genes in Male compared to Female | Male vs Female
Gm45890	lncRNA	0	0		1	NA	NA	Terminal	WT	Reports Up and Down regulated genes in Male compared to Female | Male vs Female
Gm15775	lncRNA	0	0		1	NA	NA	Terminal	WT	Reports Up and Down regulated genes in Male compared to Female | Male vs Female
Fam89a	protein_coding	0	0		1	NA	NA	Terminal	WT	Reports Up and Down regulated genes in Male compared to Female | Male vs Female
Gm45709	lncRNA	0	0		1	NA	NA	Terminal	WT	Reports Up and Down regulated genes in Male compared to Female | Male vs Female
Disc1	protein_coding	0	0		1	NA	NA	Terminal	WT	Reports Up and Down regulated genes in Male compared to Female | Male vs Female
Gm45746	TEC	0	0		1	NA	NA	Terminal	WT	Reports Up and Down regulated genes in Male compared to Female | Male vs Female
ENSMUSG00000074564		0	0		1	NA	NA	Terminal	WT	Reports Up and Down regulated genes in Male compared to Female | Male vs Female
Gm5362	processed_pseudogene	0	0		1	NA	NA	Terminal	WT	Reports Up and Down regulated genes in Male compared to Female | Male vs Female
Casp4	protein_coding	0	0		1	NA	NA	Terminal	WT	Reports Up and Down regulated genes in Male compared to Female | Male vs Female
Ddi1	protein_coding	0	0		1	NA	NA	Terminal	WT	Reports Up and Down regulated genes in Male compared to Female | Male vs Female
Mmp13	protein_coding	0	0		1	NA	NA	Terminal	WT	Reports Up and Down regulated genes in Male compared to Female | Male vs Female
Gm10709	processed_pseudogene	0	0		1	NA	NA	Terminal	WT	Reports Up and Down regulated genes in Male compared to Female | Male vs Female
Birc3	protein_coding	0	0		1	NA	NA	Terminal	WT	Reports Up and Down regulated genes in Male compared to Female | Male vs Female
Gm32014	lncRNA	0	0		1	NA	NA	Terminal	WT	Reports Up and Down regulated genes in Male compared to Female | Male vs Female
Gm16485	TEC	0	0		1	NA	NA	Terminal	WT	Reports Up and Down regulated genes in Male compared to Female | Male vs Female
Phxr4	TEC	0	0		1	NA	NA	Terminal	WT	Reports Up and Down regulated genes in Male compared to Female | Male vs Female
Gm47326	lncRNA	0	0		1	NA	NA	Terminal	WT	Reports Up and Down regulated genes in Male compared to Female | Male vs Female
Gm16302	lncRNA	0	0		1	NA	NA	Terminal	WT	Reports Up and Down regulated genes in Male compared to Female | Male vs Female
Scarna9	snoRNA	0	0		1	NA	NA	Terminal	WT	Reports Up and Down regulated genes in Male compared to Female | Male vs Female
Naalad2	protein_coding	0	0		1	NA	NA	Terminal	WT	Reports Up and Down regulated genes in Male compared to Female | Male vs Female
Zfp558	protein_coding	0	0		1	NA	NA	Terminal	WT	Reports Up and Down regulated genes in Male compared to Female | Male vs Female
Gm7769	processed_pseudogene	0	0		1	NA	NA	Terminal	WT	Reports Up and Down regulated genes in Male compared to Female | Male vs Female
Angptl6	protein_coding	0	0		1	NA	NA	Terminal	WT	Reports Up and Down regulated genes in Male compared to Female | Male vs Female
Gm26592	lncRNA	0	0		1	NA	NA	Terminal	WT	Reports Up and Down regulated genes in Male compared to Female | Male vs Female
Gm16754	lncRNA	0	0		1	NA	NA	Terminal	WT	Reports Up and Down regulated genes in Male compared to Female | Male vs Female
Tmed1	protein_coding	0	0		1	NA	NA	Terminal	WT	Reports Up and Down regulated genes in Male compared to Female | Male vs Female
AB124611	protein_coding	0	0		1	NA	NA	Terminal	WT	Reports Up and Down regulated genes in Male compared to Female | Male vs Female
Rgl3	protein_coding	0	0		1	NA	NA	Terminal	WT	Reports Up and Down regulated genes in Male compared to Female | Male vs Female
Odad3	protein_coding	0	0		1	NA	NA	Terminal	WT	Reports Up and Down regulated genes in Male compared to Female | Male vs Female
Cnn1	protein_coding	0	0		1	NA	NA	Terminal	WT	Reports Up and Down regulated genes in Male compared to Female | Male vs Female
Amd-ps6	processed_pseudogene	0	0		1	NA	NA	Terminal	WT	Reports Up and Down regulated genes in Male compared to Female | Male vs Female
Glb1l2	protein_coding	0	0		1	NA	NA	Terminal	WT	Reports Up and Down regulated genes in Male compared to Female | Male vs Female
Spata19	protein_coding	0	0		1	NA	NA	Terminal	WT	Reports Up and Down regulated genes in Male compared to Female | Male vs Female
Adamts8	protein_coding	0	0		1	NA	NA	Terminal	WT	Reports Up and Down regulated genes in Male compared to Female | Male vs Female
5033425B01Rik	TEC	0	0		1	NA	NA	Terminal	WT	Reports Up and Down regulated genes in Male compared to Female | Male vs Female
Gm38292	TEC	0	0		1	NA	NA	Terminal	WT	Reports Up and Down regulated genes in Male compared to Female | Male vs Female
Gm27201	lncRNA	0	0		1	NA	NA	Terminal	WT	Reports Up and Down regulated genes in Male compared to Female | Male vs Female
Gm37082	TEC	0	0		1	NA	NA	Terminal	WT	Reports Up and Down regulated genes in Male compared to Female | Male vs Female
Kirrel3os	lncRNA	0	0		1	NA	NA	Terminal	WT	Reports Up and Down regulated genes in Male compared to Female | Male vs Female
Tirap	protein_coding	0	0		1	NA	NA	Terminal	WT	Reports Up and Down regulated genes in Male compared to Female | Male vs Female
Fam118b	protein_coding	0	0		1	NA	NA	Terminal	WT	Reports Up and Down regulated genes in Male compared to Female | Male vs Female
Tmem218	protein_coding	0	0		1	NA	NA	Terminal	WT	Reports Up and Down regulated genes in Male compared to Female | Male vs Female
Gm34885	lncRNA	0	0		1	NA	NA	Terminal	WT	Reports Up and Down regulated genes in Male compared to Female | Male vs Female
Robo3	protein_coding	0	0		1	NA	NA	Terminal	WT	Reports Up and Down regulated genes in Male compared to Female | Male vs Female
Vsig2	protein_coding	0	0		1	NA	NA	Terminal	WT	Reports Up and Down regulated genes in Male compared to Female | Male vs Female
Or8c17	protein_coding	0	0		1	NA	NA	Terminal	WT	Reports Up and Down regulated genes in Male compared to Female | Male vs Female
Or8b53	protein_coding	0	0		1	NA	NA	Terminal	WT	Reports Up and Down regulated genes in Male compared to Female | Male vs Female
Or8g50	protein_coding	0	0		1	NA	NA	Terminal	WT	Reports Up and Down regulated genes in Male compared to Female | Male vs Female
Gm18892	processed_pseudogene	0	0		1	NA	NA	Terminal	WT	Reports Up and Down regulated genes in Male compared to Female | Male vs Female
Gm48114	TEC	0	0		1	NA	NA	Terminal	WT	Reports Up and Down regulated genes in Male compared to Female | Male vs Female
Gm48293	lncRNA	0	0		1	NA	NA	Terminal	WT	Reports Up and Down regulated genes in Male compared to Female | Male vs Female
Crtam	protein_coding	0	0		1	NA	NA	Terminal	WT	Reports Up and Down regulated genes in Male compared to Female | Male vs Female
Gm48611	TEC	0	0		1	NA	NA	Terminal	WT	Reports Up and Down regulated genes in Male compared to Female | Male vs Female
Gm48742	lncRNA	0	0		1	NA	NA	Terminal	WT	Reports Up and Down regulated genes in Male compared to Female | Male vs Female
Gm48740	lncRNA	0	0		1	NA	NA	Terminal	WT	Reports Up and Down regulated genes in Male compared to Female | Male vs Female
Gm48737	TEC	0	0		1	NA	NA	Terminal	WT	Reports Up and Down regulated genes in Male compared to Female | Male vs Female
ENSMUSG00000111511		0	0		1	NA	NA	Terminal	WT	Reports Up and Down regulated genes in Male compared to Female | Male vs Female
Gm39321	lncRNA	0	0		1	NA	NA	Terminal	WT	Reports Up and Down regulated genes in Male compared to Female | Male vs Female
Tecta	protein_coding	0	0		1	NA	NA	Terminal	WT	Reports Up and Down regulated genes in Male compared to Female | Male vs Female
Tlcd5	protein_coding	0	0		1	NA	NA	Terminal	WT	Reports Up and Down regulated genes in Male compared to Female | Male vs Female
Rpl26-ps6	processed_pseudogene	0	0		1	NA	NA	Terminal	WT	Reports Up and Down regulated genes in Male compared to Female | Male vs Female
Oaf	protein_coding	0	0		1	NA	NA	Terminal	WT	Reports Up and Down regulated genes in Male compared to Female | Male vs Female
Gm26737	lncRNA	0	0		1	NA	NA	Terminal	WT	Reports Up and Down regulated genes in Male compared to Female | Male vs Female
Pdzd3	protein_coding	0	0		1	NA	NA	Terminal	WT	Reports Up and Down regulated genes in Male compared to Female | Male vs Female
Gm48604	lncRNA	0	0		1	NA	NA	Terminal	WT	Reports Up and Down regulated genes in Male compared to Female | Male vs Female
Dpagt1	protein_coding	0	0		1	NA	NA	Terminal	WT	Reports Up and Down regulated genes in Male compared to Female | Male vs Female
Cxcr5	protein_coding	0	0		1	NA	NA	Terminal	WT	Reports Up and Down regulated genes in Male compared to Female | Male vs Female
E030022I16Rik	TEC	0	0		1	NA	NA	Terminal	WT	Reports Up and Down regulated genes in Male compared to Female | Male vs Female
Treh	protein_coding	0	0		1	NA	NA	Terminal	WT	Reports Up and Down regulated genes in Male compared to Female | Male vs Female
Gm47239	TEC	0	0		1	NA	NA	Terminal	WT	Reports Up and Down regulated genes in Male compared to Female | Male vs Female
Gm48314	TEC	0	0		1	NA	NA	Terminal	WT	Reports Up and Down regulated genes in Male compared to Female | Male vs Female
Mpzl3	protein_coding	0	0		1	NA	NA	Terminal	WT	Reports Up and Down regulated genes in Male compared to Female | Male vs Female
Tmprss4	protein_coding	0	0		1	NA	NA	Terminal	WT	Reports Up and Down regulated genes in Male compared to Female | Male vs Female
Il10ra	protein_coding	0	0		1	NA	NA	Terminal	WT	Reports Up and Down regulated genes in Male compared to Female | Male vs Female
Gm48135	TEC	0	0		1	NA	NA	Terminal	WT	Reports Up and Down regulated genes in Male compared to Female | Male vs Female
Gm48529	lncRNA	0	0		1	NA	NA	Terminal	WT	Reports Up and Down regulated genes in Male compared to Female | Male vs Female
A830035O19Rik	lncRNA	0	0		1	NA	NA	Terminal	WT	Reports Up and Down regulated genes in Male compared to Female | Male vs Female
Gm31614	lncRNA	0	0		1	NA	NA	Terminal	WT	Reports Up and Down regulated genes in Male compared to Female | Male vs Female
Gm5617	protein_coding	0	0		1	NA	NA	Terminal	WT	Reports Up and Down regulated genes in Male compared to Female | Male vs Female
Nnmt	protein_coding	0	0		1	NA	NA	Terminal	WT	Reports Up and Down regulated genes in Male compared to Female | Male vs Female
Htr3b	protein_coding	0	0		1	NA	NA	Terminal	WT	Reports Up and Down regulated genes in Male compared to Female | Male vs Female
Ankk1	protein_coding	0	0		1	NA	NA	Terminal	WT	Reports Up and Down regulated genes in Male compared to Female | Male vs Female
Gm11149	lncRNA	0	0		1	NA	NA	Terminal	WT	Reports Up and Down regulated genes in Male compared to Female | Male vs Female
Rpl10-ps3	protein_coding	0	0		1	NA	NA	Terminal	WT	Reports Up and Down regulated genes in Male compared to Female | Male vs Female
2310030G06Rik	protein_coding	0	0		1	NA	NA	Terminal	WT	Reports Up and Down regulated genes in Male compared to Female | Male vs Female
Hspb2	protein_coding	0	0		1	NA	NA	Terminal	WT	Reports Up and Down regulated genes in Male compared to Female | Male vs Female
Pou2af1	protein_coding	0	0		1	NA	NA	Terminal	WT	Reports Up and Down regulated genes in Male compared to Female | Male vs Female
Gm6980	lncRNA	0	0		1	NA	NA	Terminal	WT	Reports Up and Down regulated genes in Male compared to Female | Male vs Female
4930550C14Rik	protein_coding	0	0		1	NA	NA	Terminal	WT	Reports Up and Down regulated genes in Male compared to Female | Male vs Female
Gm16124	lncRNA	0	0		1	NA	NA	Terminal	WT	Reports Up and Down regulated genes in Male compared to Female | Male vs Female
Hykk	protein_coding	0	0		1	NA	NA	Terminal	WT	Reports Up and Down regulated genes in Male compared to Female | Male vs Female
Chrnb4	protein_coding	0	0		1	NA	NA	Terminal	WT	Reports Up and Down regulated genes in Male compared to Female | Male vs Female
Gm47877	lncRNA	0	0		1	NA	NA	Terminal	WT	Reports Up and Down regulated genes in Male compared to Female | Male vs Female
Tmem266	protein_coding	0	0		1	NA	NA	Terminal	WT	Reports Up and Down regulated genes in Male compared to Female | Male vs Female
Man2c1os	lncRNA	0	0		1	NA	NA	Terminal	WT	Reports Up and Down regulated genes in Male compared to Female | Male vs Female
Trcg1	protein_coding	0	0		1	NA	NA	Terminal	WT	Reports Up and Down regulated genes in Male compared to Female | Male vs Female
Cyp11a1	protein_coding	0	0		1	NA	NA	Terminal	WT	Reports Up and Down regulated genes in Male compared to Female | Male vs Female
Ccdc33	protein_coding	0	0		1	NA	NA	Terminal	WT	Reports Up and Down regulated genes in Male compared to Female | Male vs Female
Stra6	protein_coding	0	0		1	NA	NA	Terminal	WT	Reports Up and Down regulated genes in Male compared to Female | Male vs Female
Islr	protein_coding	0	0		1	NA	NA	Terminal	WT	Reports Up and Down regulated genes in Male compared to Female | Male vs Female
Islr2	protein_coding	0	0		1	NA	NA	Terminal	WT	Reports Up and Down regulated genes in Male compared to Female | Male vs Female
Rec114	protein_coding	0	0		1	NA	NA	Terminal	WT	Reports Up and Down regulated genes in Male compared to Female | Male vs Female
Tmem202	protein_coding	0	0		1	NA	NA	Terminal	WT	Reports Up and Down regulated genes in Male compared to Female | Male vs Female
Gm9869	lncRNA	0	0		1	NA	NA	Terminal	WT	Reports Up and Down regulated genes in Male compared to Female | Male vs Female
Gm33699	lncRNA	0	0		1	NA	NA	Terminal	WT	Reports Up and Down regulated genes in Male compared to Female | Male vs Female
I730028E13Rik	lncRNA	0	0		1	NA	NA	Terminal	WT	Reports Up and Down regulated genes in Male compared to Female | Male vs Female
Kif23	protein_coding	0	0		1	NA	NA	Terminal	WT	Reports Up and Down regulated genes in Male compared to Female | Male vs Female
Itga11	protein_coding	0	0		1	NA	NA	Terminal	WT	Reports Up and Down regulated genes in Male compared to Female | Male vs Female
Iqch	protein_coding	0	0		1	NA	NA	Terminal	WT	Reports Up and Down regulated genes in Male compared to Female | Male vs Female
Gm36033	lncRNA	0	0		1	NA	NA	Terminal	WT	Reports Up and Down regulated genes in Male compared to Female | Male vs Female
Lctl	protein_coding	0	0		1	NA	NA	Terminal	WT	Reports Up and Down regulated genes in Male compared to Female | Male vs Female
Gm48855	lncRNA	0	0		1	NA	NA	Terminal	WT	Reports Up and Down regulated genes in Male compared to Female | Male vs Female
Gm24289	scaRNA	0	0		1	NA	NA	Terminal	WT	Reports Up and Down regulated genes in Male compared to Female | Male vs Female
Kbtbd13	protein_coding	0	0		1	NA	NA	Terminal	WT	Reports Up and Down regulated genes in Male compared to Female | Male vs Female
Rasl12	protein_coding	0	0		1	NA	NA	Terminal	WT	Reports Up and Down regulated genes in Male compared to Female | Male vs Female
Pif1	protein_coding	0	0		1	NA	NA	Terminal	WT	Reports Up and Down regulated genes in Male compared to Female | Male vs Female
Snx22	protein_coding	0	0		1	NA	NA	Terminal	WT	Reports Up and Down regulated genes in Male compared to Female | Male vs Female
Gm15563	lncRNA	0	0		1	NA	NA	Terminal	WT	Reports Up and Down regulated genes in Male compared to Female | Male vs Female
Aph1c	protein_coding	0	0		1	NA	NA	Terminal	WT	Reports Up and Down regulated genes in Male compared to Female | Male vs Female
Mir3109	miRNA	0	0		1	NA	NA	Terminal	WT	Reports Up and Down regulated genes in Male compared to Female | Male vs Female
Gm16144	lncRNA	0	0		1	NA	NA	Terminal	WT	Reports Up and Down regulated genes in Male compared to Female | Male vs Female
Foxb1	protein_coding	0	0		1	NA	NA	Terminal	WT	Reports Up and Down regulated genes in Male compared to Female | Male vs Female
Ccnb2	protein_coding	0	0		1	NA	NA	Terminal	WT	Reports Up and Down regulated genes in Male compared to Female | Male vs Female
Aqp9	protein_coding	0	0		1	NA	NA	Terminal	WT	Reports Up and Down regulated genes in Male compared to Female | Male vs Female
Myzap	protein_coding	0	0		1	NA	NA	Terminal	WT	Reports Up and Down regulated genes in Male compared to Female | Male vs Female
Gm37660	TEC	0	0		1	NA	NA	Terminal	WT	Reports Up and Down regulated genes in Male compared to Female | Male vs Female
Gm18821	processed_pseudogene	0	0		1	NA	NA	Terminal	WT	Reports Up and Down regulated genes in Male compared to Female | Male vs Female
Gm37023	TEC	0	0		1	NA	NA	Terminal	WT	Reports Up and Down regulated genes in Male compared to Female | Male vs Female
A430027C01Rik	TEC	0	0		1	NA	NA	Terminal	WT	Reports Up and Down regulated genes in Male compared to Female | Male vs Female
Gm37137	TEC	0	0		1	NA	NA	Terminal	WT	Reports Up and Down regulated genes in Male compared to Female | Male vs Female
Gm37303	TEC	0	0		1	NA	NA	Terminal	WT	Reports Up and Down regulated genes in Male compared to Female | Male vs Female
Gm37581	TEC	0	0		1	NA	NA	Terminal	WT	Reports Up and Down regulated genes in Male compared to Female | Male vs Female
Gm7265	TEC	0	0		1	NA	NA	Terminal	WT	Reports Up and Down regulated genes in Male compared to Female | Male vs Female
Prtg	protein_coding	0	0		1	NA	NA	Terminal	WT	Reports Up and Down regulated genes in Male compared to Female | Male vs Female
Gm37234	TEC	0	0		1	NA	NA	Terminal	WT	Reports Up and Down regulated genes in Male compared to Female | Male vs Female
Gm37326	TEC	0	0		1	NA	NA	Terminal	WT	Reports Up and Down regulated genes in Male compared to Female | Male vs Female
Gm16551	lncRNA	0	0		1	NA	NA	Terminal	WT	Reports Up and Down regulated genes in Male compared to Female | Male vs Female
Gm28182	lncRNA	0	0		1	NA	NA	Terminal	WT	Reports Up and Down regulated genes in Male compared to Female | Male vs Female
Gm48677	lncRNA	0	0		1	NA	NA	Terminal	WT	Reports Up and Down regulated genes in Male compared to Female | Male vs Female
4933433G15Rik	lncRNA	0	0		1	NA	NA	Terminal	WT	Reports Up and Down regulated genes in Male compared to Female | Male vs Female
Gm7972	transcribed_unprocessed_pseudogene	0	0		1	NA	NA	Terminal	WT	Reports Up and Down regulated genes in Male compared to Female | Male vs Female
Gm48789	processed_pseudogene	0	0		1	NA	NA	Terminal	WT	Reports Up and Down regulated genes in Male compared to Female | Male vs Female
Gm38083	TEC	0	0		1	NA	NA	Terminal	WT	Reports Up and Down regulated genes in Male compared to Female | Male vs Female
Hcrtr2	protein_coding	0	0		1	NA	NA	Terminal	WT	Reports Up and Down regulated genes in Male compared to Female | Male vs Female
Dppa5a	protein_coding	0	0		1	NA	NA	Terminal	WT	Reports Up and Down regulated genes in Male compared to Female | Male vs Female
4930429F24Rik	lncRNA	0	0		1	NA	NA	Terminal	WT	Reports Up and Down regulated genes in Male compared to Female | Male vs Female
Gm17477	lncRNA	0	0		1	NA	NA	Terminal	WT	Reports Up and Down regulated genes in Male compared to Female | Male vs Female
Gm27226	lncRNA	0	0		1	NA	NA	Terminal	WT	Reports Up and Down regulated genes in Male compared to Female | Male vs Female
D430036J16Rik	lncRNA	0	0		1	NA	NA	Terminal	WT	Reports Up and Down regulated genes in Male compared to Female | Male vs Female
4933431K14Rik	TEC	0	0		1	NA	NA	Terminal	WT	Reports Up and Down regulated genes in Male compared to Female | Male vs Female
9330154J02Rik	lncRNA	0	0		1	NA	NA	Terminal	WT	Reports Up and Down regulated genes in Male compared to Female | Male vs Female
Gm16202	processed_pseudogene	0	0		1	NA	NA	Terminal	WT	Reports Up and Down regulated genes in Male compared to Female | Male vs Female
Gm37941	TEC	0	0		1	NA	NA	Terminal	WT	Reports Up and Down regulated genes in Male compared to Female | Male vs Female
Ripply2	protein_coding	0	0		1	NA	NA	Terminal	WT	Reports Up and Down regulated genes in Male compared to Female | Male vs Female
Tbx18	protein_coding	0	0		1	NA	NA	Terminal	WT	Reports Up and Down regulated genes in Male compared to Female | Male vs Female
Nt5e	protein_coding	0	0		1	NA	NA	Terminal	WT	Reports Up and Down regulated genes in Male compared to Female | Male vs Female
Gm38214	TEC	0	0		1	NA	NA	Terminal	WT	Reports Up and Down regulated genes in Male compared to Female | Male vs Female
Gm10634	lncRNA	0	0		1	NA	NA	Terminal	WT	Reports Up and Down regulated genes in Male compared to Female | Male vs Female
Gm19498	processed_pseudogene	0	0		1	NA	NA	Terminal	WT	Reports Up and Down regulated genes in Male compared to Female | Male vs Female
Mthfs	protein_coding	0	0		1	NA	NA	Terminal	WT	Reports Up and Down regulated genes in Male compared to Female | Male vs Female
Gm38091	TEC	0	0		1	NA	NA	Terminal	WT	Reports Up and Down regulated genes in Male compared to Female | Male vs Female
Adamts7	protein_coding	0	0		1	NA	NA	Terminal	WT	Reports Up and Down regulated genes in Male compared to Female | Male vs Female
Gm37457	TEC	0	0		1	NA	NA	Terminal	WT	Reports Up and Down regulated genes in Male compared to Female | Male vs Female
Gm29395	lncRNA	0	0		1	NA	NA	Terminal	WT	Reports Up and Down regulated genes in Male compared to Female | Male vs Female
Gm8449	processed_pseudogene	0	0		1	NA	NA	Terminal	WT	Reports Up and Down regulated genes in Male compared to Female | Male vs Female
Gm28424	lncRNA	0	0		1	NA	NA	Terminal	WT	Reports Up and Down regulated genes in Male compared to Female | Male vs Female
Gm16126	lncRNA	0	0		1	NA	NA	Terminal	WT	Reports Up and Down regulated genes in Male compared to Female | Male vs Female
Gm38375	TEC	0	0		1	NA	NA	Terminal	WT	Reports Up and Down regulated genes in Male compared to Female | Male vs Female
Gm37195	TEC	0	0		1	NA	NA	Terminal	WT	Reports Up and Down regulated genes in Male compared to Female | Male vs Female
BC043934	lncRNA	0	0		1	NA	NA	Terminal	WT	Reports Up and Down regulated genes in Male compared to Female | Male vs Female
Gm8495	processed_pseudogene	0	0		1	NA	NA	Terminal	WT	Reports Up and Down regulated genes in Male compared to Female | Male vs Female
Gm16185	lncRNA	0	0		1	NA	NA	Terminal	WT	Reports Up and Down regulated genes in Male compared to Female | Male vs Female
Nmnat3	protein_coding	0	0		1	NA	NA	Terminal	WT	Reports Up and Down regulated genes in Male compared to Female | Male vs Female
Gm28530	processed_pseudogene	0	0		1	NA	NA	Terminal	WT	Reports Up and Down regulated genes in Male compared to Female | Male vs Female
Esyt3	protein_coding	0	0		1	NA	NA	Terminal	WT	Reports Up and Down regulated genes in Male compared to Female | Male vs Female
Gm37204	TEC	0	0		1	NA	NA	Terminal	WT	Reports Up and Down regulated genes in Male compared to Female | Male vs Female
Gm38297	TEC	0	0		1	NA	NA	Terminal	WT	Reports Up and Down regulated genes in Male compared to Female | Male vs Female
Gm3081	TEC	0	0		1	NA	NA	Terminal	WT	Reports Up and Down regulated genes in Male compared to Female | Male vs Female
Gm37962	TEC	0	0		1	NA	NA	Terminal	WT	Reports Up and Down regulated genes in Male compared to Female | Male vs Female
Gm37314	TEC	0	0		1	NA	NA	Terminal	WT	Reports Up and Down regulated genes in Male compared to Female | Male vs Female
Gm29521	lncRNA	0	0		1	NA	NA	Terminal	WT	Reports Up and Down regulated genes in Male compared to Female | Male vs Female
Gm37945	TEC	0	0		1	NA	NA	Terminal	WT	Reports Up and Down regulated genes in Male compared to Female | Male vs Female
Ky	protein_coding	0	0		1	NA	NA	Terminal	WT	Reports Up and Down regulated genes in Male compared to Female | Male vs Female
Slco2a1	protein_coding	0	0		1	NA	NA	Terminal	WT	Reports Up and Down regulated genes in Male compared to Female | Male vs Female
Inhca	protein_coding	0	0		1	NA	NA	Terminal	WT	Reports Up and Down regulated genes in Male compared to Female | Male vs Female
5830418P13Rik	lncRNA	0	0		1	NA	NA	Terminal	WT	Reports Up and Down regulated genes in Male compared to Female | Male vs Female
4932413F04Rik	lncRNA	0	0		1	NA	NA	Terminal	WT	Reports Up and Down regulated genes in Male compared to Female | Male vs Female
Gm33054	lncRNA	0	0		1	NA	NA	Terminal	WT	Reports Up and Down regulated genes in Male compared to Female | Male vs Female
Gm37200	TEC	0	0		1	NA	NA	Terminal	WT	Reports Up and Down regulated genes in Male compared to Female | Male vs Female
Hmgb1-rs16	processed_pseudogene	0	0		1	NA	NA	Terminal	WT	Reports Up and Down regulated genes in Male compared to Female | Male vs Female
Gm38077	TEC	0	0		1	NA	NA	Terminal	WT	Reports Up and Down regulated genes in Male compared to Female | Male vs Female
Gm19667	lncRNA	0	0		1	NA	NA	Terminal	WT	Reports Up and Down regulated genes in Male compared to Female | Male vs Female
D030055H07Rik	lncRNA	0	0		1	NA	NA	Terminal	WT	Reports Up and Down regulated genes in Male compared to Female | Male vs Female
Poc1a	protein_coding	0	0		1	NA	NA	Terminal	WT	Reports Up and Down regulated genes in Male compared to Female | Male vs Female
Grm2	protein_coding	0	0		1	NA	NA	Terminal	WT	Reports Up and Down regulated genes in Male compared to Female | Male vs Female
Gm37612	lncRNA	0	0		1	NA	NA	Terminal	WT	Reports Up and Down regulated genes in Male compared to Female | Male vs Female
Mapkapk3	protein_coding	0	0		1	NA	NA	Terminal	WT	Reports Up and Down regulated genes in Male compared to Female | Male vs Female
Cish	protein_coding	0	0		1	NA	NA	Terminal	WT	Reports Up and Down regulated genes in Male compared to Female | Male vs Female
Zmynd10	protein_coding	0	0		1	NA	NA	Terminal	WT	Reports Up and Down regulated genes in Male compared to Female | Male vs Female
Hyal2	protein_coding	0	0		1	NA	NA	Terminal	WT	Reports Up and Down regulated genes in Male compared to Female | Male vs Female
Hyal1	protein_coding	0	0		1	NA	NA	Terminal	WT	Reports Up and Down regulated genes in Male compared to Female | Male vs Female
Hyal3	protein_coding	0	0		1	NA	NA	Terminal	WT	Reports Up and Down regulated genes in Male compared to Female | Male vs Female
Ifrd2	protein_coding	0	0		1	NA	NA	Terminal	WT	Reports Up and Down regulated genes in Male compared to Female | Male vs Female
Gm19721	TEC	0	0		1	NA	NA	Terminal	WT	Reports Up and Down regulated genes in Male compared to Female | Male vs Female
Gnat1	protein_coding	0	0		1	NA	NA	Terminal	WT	Reports Up and Down regulated genes in Male compared to Female | Male vs Female
Gm37850	lncRNA	0	0		1	NA	NA	Terminal	WT	Reports Up and Down regulated genes in Male compared to Female | Male vs Female
Gm37436	TEC	0	0		1	NA	NA	Terminal	WT	Reports Up and Down regulated genes in Male compared to Female | Male vs Female
Mst1r	protein_coding	0	0		1	NA	NA	Terminal	WT	Reports Up and Down regulated genes in Male compared to Female | Male vs Female
4930447F24Rik	lncRNA	0	0		1	NA	NA	Terminal	WT	Reports Up and Down regulated genes in Male compared to Female | Male vs Female
1700102P08Rik	protein_coding	0	0		1	NA	NA	Terminal	WT	Reports Up and Down regulated genes in Male compared to Female | Male vs Female
Iho1	protein_coding	0	0		1	NA	NA	Terminal	WT	Reports Up and Down regulated genes in Male compared to Female | Male vs Female
4833445I07Rik	lncRNA	0	0		1	NA	NA	Terminal	WT	Reports Up and Down regulated genes in Male compared to Female | Male vs Female
Gm38163	lncRNA	0	0		1	NA	NA	Terminal	WT	Reports Up and Down regulated genes in Male compared to Female | Male vs Female
Gm42756	lncRNA	0	0		1	NA	NA	Terminal	WT	Reports Up and Down regulated genes in Male compared to Female | Male vs Female
Fbxw15	protein_coding	0	0		1	NA	NA	Terminal	WT	Reports Up and Down regulated genes in Male compared to Female | Male vs Female
5830462I19Rik	TEC	0	0		1	NA	NA	Terminal	WT	Reports Up and Down regulated genes in Male compared to Female | Male vs Female
Gm42763	TEC	0	0		1	NA	NA	Terminal	WT	Reports Up and Down regulated genes in Male compared to Female | Male vs Female
Nbeal2	protein_coding	0	0		1	NA	NA	Terminal	WT	Reports Up and Down regulated genes in Male compared to Female | Male vs Female
Prss43	protein_coding	0	0		1	NA	NA	Terminal	WT	Reports Up and Down regulated genes in Male compared to Female | Male vs Female
Als2cl	protein_coding	0	0		1	NA	NA	Terminal	WT	Reports Up and Down regulated genes in Male compared to Female | Male vs Female
Gm55927	miRNA	0	0		1	NA	NA	Terminal	WT	Reports Up and Down regulated genes in Male compared to Female | Male vs Female
Lrrc2	protein_coding	0	0		1	NA	NA	Terminal	WT	Reports Up and Down regulated genes in Male compared to Female | Male vs Female
Gm10030	lncRNA	0	0		1	NA	NA	Terminal	WT	Reports Up and Down regulated genes in Male compared to Female | Male vs Female
Ccrl2	protein_coding	0	0		1	NA	NA	Terminal	WT	Reports Up and Down regulated genes in Male compared to Female | Male vs Female
Stac	protein_coding	0	0		1	NA	NA	Terminal	WT	Reports Up and Down regulated genes in Male compared to Female | Male vs Female
Mir128-2	miRNA	0	0		1	NA	NA	Terminal	WT	Reports Up and Down regulated genes in Male compared to Female | Male vs Female
Fbxl2	protein_coding	0	0		1	NA	NA	Terminal	WT	Reports Up and Down regulated genes in Male compared to Female | Male vs Female
4930520O04Rik	lncRNA	0	0		1	NA	NA	Terminal	WT	Reports Up and Down regulated genes in Male compared to Female | Male vs Female
Tmppe	protein_coding	0	0		1	NA	NA	Terminal	WT	Reports Up and Down regulated genes in Male compared to Female | Male vs Female
Trim71	protein_coding	0	0		1	NA	NA	Terminal	WT	Reports Up and Down regulated genes in Male compared to Female | Male vs Female
Gm55983	snRNA	0	0		1	NA	NA	Terminal	WT	Reports Up and Down regulated genes in Male compared to Female | Male vs Female
Cmtm7	protein_coding	0	0		1	NA	NA	Terminal	WT	Reports Up and Down regulated genes in Male compared to Female | Male vs Female
Cmtm8	protein_coding	0	0		1	NA	NA	Terminal	WT	Reports Up and Down regulated genes in Male compared to Female | Male vs Female
Stmn1-rs1	processed_pseudogene	0	0		1	NA	NA	Terminal	WT	Reports Up and Down regulated genes in Male compared to Female | Male vs Female
Gm26614	lncRNA	0	0		1	NA	NA	Terminal	WT	Reports Up and Down regulated genes in Male compared to Female | Male vs Female
Gm2415	lncRNA	0	0		1	NA	NA	Terminal	WT	Reports Up and Down regulated genes in Male compared to Female | Male vs Female
Acaa1b	protein_coding	0	0		1	NA	NA	Terminal	WT	Reports Up and Down regulated genes in Male compared to Female | Male vs Female
Slc22a13b	protein_coding	0	0		1	NA	NA	Terminal	WT	Reports Up and Down regulated genes in Male compared to Female | Male vs Female
Myd88	protein_coding	0	0		1	NA	NA	Terminal	WT	Reports Up and Down regulated genes in Male compared to Female | Male vs Female
Gm47320	lncRNA	0	0		1	NA	NA	Terminal	WT	Reports Up and Down regulated genes in Male compared to Female | Male vs Female
Scn5a	protein_coding	0	0		1	NA	NA	Terminal	WT	Reports Up and Down regulated genes in Male compared to Female | Male vs Female
Gm2449	lncRNA	0	0		1	NA	NA	Terminal	WT	Reports Up and Down regulated genes in Male compared to Female | Male vs Female
Gm33858	lncRNA	0	0		1	NA	NA	Terminal	WT	Reports Up and Down regulated genes in Male compared to Female | Male vs Female
Gm15566	processed_pseudogene	0	0		1	NA	NA	Terminal	WT	Reports Up and Down regulated genes in Male compared to Female | Male vs Female
Gm34655	lncRNA	0	0		1	NA	NA	Terminal	WT	Reports Up and Down regulated genes in Male compared to Female | Male vs Female
C230053D17Rik	TEC	0	0		1	NA	NA	Terminal	WT	Reports Up and Down regulated genes in Male compared to Female | Male vs Female
Gm47095	lncRNA	0	0		1	NA	NA	Terminal	WT	Reports Up and Down regulated genes in Male compared to Female | Male vs Female
1700048O20Rik	lncRNA	0	0		1	NA	NA	Terminal	WT	Reports Up and Down regulated genes in Male compared to Female | Male vs Female
Gm39465	lncRNA	0	0		1	NA	NA	Terminal	WT	Reports Up and Down regulated genes in Male compared to Female | Male vs Female
4632418H02Rik	TEC	0	0		1	NA	NA	Terminal	WT	Reports Up and Down regulated genes in Male compared to Female | Male vs Female
Gm47121	lncRNA	0	0		1	NA	NA	Terminal	WT	Reports Up and Down regulated genes in Male compared to Female | Male vs Female
Gm26797	lncRNA	0	0		1	NA	NA	Terminal	WT	Reports Up and Down regulated genes in Male compared to Female | Male vs Female
Gm47128	lncRNA	0	0		1	NA	NA	Terminal	WT	Reports Up and Down regulated genes in Male compared to Female | Male vs Female
Topaz1	protein_coding	0	0		1	NA	NA	Terminal	WT	Reports Up and Down regulated genes in Male compared to Female | Male vs Female
Zkscan7	protein_coding	0	0		1	NA	NA	Terminal	WT	Reports Up and Down regulated genes in Male compared to Female | Male vs Female
Zfp660	lncRNA	0	0		1	NA	NA	Terminal	WT	Reports Up and Down regulated genes in Male compared to Female | Male vs Female
Kif15	protein_coding	0	0		1	NA	NA	Terminal	WT	Reports Up and Down regulated genes in Male compared to Female | Male vs Female
Tgm4	protein_coding	0	0		1	NA	NA	Terminal	WT	Reports Up and Down regulated genes in Male compared to Female | Male vs Female
Slc6a20a	protein_coding	0	0		1	NA	NA	Terminal	WT	Reports Up and Down regulated genes in Male compared to Female | Male vs Female
Gm17200	lncRNA	0	0		1	NA	NA	Terminal	WT	Reports Up and Down regulated genes in Male compared to Female | Male vs Female
Ccr9	protein_coding	0	0		1	NA	NA	Terminal	WT	Reports Up and Down regulated genes in Male compared to Female | Male vs Female
Ccr5	protein_coding	0	0		1	NA	NA	Terminal	WT	Reports Up and Down regulated genes in Male compared to Female | Male vs Female
Gm21781	lncRNA	0	0		1	NA	NA	Terminal	WT	Reports Up and Down regulated genes in Male compared to Female | Male vs Female
Gm16153	lncRNA	0	0		1	NA	NA	Terminal	WT	Reports Up and Down regulated genes in Male compared to Female | Male vs Female
Myct1	protein_coding	0	0		1	NA	NA	Terminal	WT	Reports Up and Down regulated genes in Male compared to Female | Male vs Female
Fbxo5	protein_coding	0	0		1	NA	NA	Terminal	WT	Reports Up and Down regulated genes in Male compared to Female | Male vs Female
Gm48744	TEC	0	0		1	NA	NA	Terminal	WT	Reports Up and Down regulated genes in Male compared to Female | Male vs Female
Gm46210	lncRNA	0	0		1	NA	NA	Terminal	WT	Reports Up and Down regulated genes in Male compared to Female | Male vs Female
Gm28905	lncRNA	0	0		1	NA	NA	Terminal	WT	Reports Up and Down regulated genes in Male compared to Female | Male vs Female
Gm48278	lncRNA	0	0		1	NA	NA	Terminal	WT	Reports Up and Down regulated genes in Male compared to Female | Male vs Female
4930567K20Rik	lncRNA	0	0		1	NA	NA	Terminal	WT	Reports Up and Down regulated genes in Male compared to Female | Male vs Female
Gm48697	lncRNA	0	0		1	NA	NA	Terminal	WT	Reports Up and Down regulated genes in Male compared to Female | Male vs Female
Stx11	protein_coding	0	0		1	NA	NA	Terminal	WT	Reports Up and Down regulated genes in Male compared to Female | Male vs Female
Gm40603	lncRNA	0	0		1	NA	NA	Terminal	WT	Reports Up and Down regulated genes in Male compared to Female | Male vs Female
Gm46212	lncRNA	0	0		1	NA	NA	Terminal	WT	Reports Up and Down regulated genes in Male compared to Female | Male vs Female
Ect2l	protein_coding	0	0		1	NA	NA	Terminal	WT	Reports Up and Down regulated genes in Male compared to Female | Male vs Female
Gm10827	lncRNA	0	0		1	NA	NA	Terminal	WT	Reports Up and Down regulated genes in Male compared to Female | Male vs Female
Gm32926	lncRNA	0	0		1	NA	NA	Terminal	WT	Reports Up and Down regulated genes in Male compared to Female | Male vs Female
Perp	protein_coding	0	0		1	NA	NA	Terminal	WT	Reports Up and Down regulated genes in Male compared to Female | Male vs Female
Tnfaip3	protein_coding	0	0		1	NA	NA	Terminal	WT	Reports Up and Down regulated genes in Male compared to Female | Male vs Female
Olig3	protein_coding	0	0		1	NA	NA	Terminal	WT	Reports Up and Down regulated genes in Male compared to Female | Male vs Female
Il20ra	protein_coding	0	0		1	NA	NA	Terminal	WT	Reports Up and Down regulated genes in Male compared to Female | Male vs Female
Gm48249	lncRNA	0	0		1	NA	NA	Terminal	WT	Reports Up and Down regulated genes in Male compared to Female | Male vs Female
Gm20149	lncRNA	0	0		1	NA	NA	Terminal	WT	Reports Up and Down regulated genes in Male compared to Female | Male vs Female
Gm26577	lncRNA	0	0		1	NA	NA	Terminal	WT	Reports Up and Down regulated genes in Male compared to Female | Male vs Female
Platr6	lncRNA	0	0		1	NA	NA	Terminal	WT	Reports Up and Down regulated genes in Male compared to Female | Male vs Female
Gm18637	processed_pseudogene	0	0		1	NA	NA	Terminal	WT	Reports Up and Down regulated genes in Male compared to Female | Male vs Female
Gm26740	lncRNA	0	0		1	NA	NA	Terminal	WT	Reports Up and Down regulated genes in Male compared to Female | Male vs Female
Gm26581	lncRNA	0	0		1	NA	NA	Terminal	WT	Reports Up and Down regulated genes in Male compared to Female | Male vs Female
Slc2a12	protein_coding	0	0		1	NA	NA	Terminal	WT	Reports Up and Down regulated genes in Male compared to Female | Male vs Female
Eya4	protein_coding	0	0		1	NA	NA	Terminal	WT	Reports Up and Down regulated genes in Male compared to Female | Male vs Female
Gm40614	lncRNA	0	0		1	NA	NA	Terminal	WT	Reports Up and Down regulated genes in Male compared to Female | Male vs Female
Enpp3	protein_coding	0	0		1	NA	NA	Terminal	WT	Reports Up and Down regulated genes in Male compared to Female | Male vs Female
Gm36962	TEC	0	0		1	NA	NA	Terminal	WT	Reports Up and Down regulated genes in Male compared to Female | Male vs Female
Cenpw	protein_coding	0	0		1	NA	NA	Terminal	WT	Reports Up and Down regulated genes in Male compared to Female | Male vs Female
Gm48334	TEC	0	0		1	NA	NA	Terminal	WT	Reports Up and Down regulated genes in Male compared to Female | Male vs Female
Gm48094	lncRNA	0	0		1	NA	NA	Terminal	WT	Reports Up and Down regulated genes in Male compared to Female | Male vs Female
Gm47704	TEC	0	0		1	NA	NA	Terminal	WT	Reports Up and Down regulated genes in Male compared to Female | Male vs Female
A230081H15Rik	TEC	0	0		1	NA	NA	Terminal	WT	Reports Up and Down regulated genes in Male compared to Female | Male vs Female
C030006N10Rik	TEC	0	0		1	NA	NA	Terminal	WT	Reports Up and Down regulated genes in Male compared to Female | Male vs Female
Gm47702	TEC	0	0		1	NA	NA	Terminal	WT	Reports Up and Down regulated genes in Male compared to Female | Male vs Female
Gm47911	TEC	0	0		1	NA	NA	Terminal	WT	Reports Up and Down regulated genes in Male compared to Female | Male vs Female
Calhm4	protein_coding	0	0		1	NA	NA	Terminal	WT	Reports Up and Down regulated genes in Male compared to Female | Male vs Female
Calhm6	protein_coding	0	0		1	NA	NA	Terminal	WT	Reports Up and Down regulated genes in Male compared to Female | Male vs Female
Nt5dc1	protein_coding	0	0		1	NA	NA	Terminal	WT	Reports Up and Down regulated genes in Male compared to Female | Male vs Female
Gm47508	TEC	0	0		1	NA	NA	Terminal	WT	Reports Up and Down regulated genes in Male compared to Female | Male vs Female
Gm47512	lncRNA	0	0		1	NA	NA	Terminal	WT	Reports Up and Down regulated genes in Male compared to Female | Male vs Female
Frk	protein_coding	0	0		1	NA	NA	Terminal	WT	Reports Up and Down regulated genes in Male compared to Female | Male vs Female
Gm18252	transcribed_processed_pseudogene	0	0		1	NA	NA	Terminal	WT	Reports Up and Down regulated genes in Male compared to Female | Male vs Female
Ccn6	protein_coding	0	0		1	NA	NA	Terminal	WT	Reports Up and Down regulated genes in Male compared to Female | Male vs Female
ENSMUSG00000086915		0	0		1	NA	NA	Terminal	WT	Reports Up and Down regulated genes in Male compared to Female | Male vs Female
Gm8899	processed_pseudogene	0	0		1	NA	NA	Terminal	WT	Reports Up and Down regulated genes in Male compared to Female | Male vs Female
Gm22105	snRNA	0	0		1	NA	NA	Terminal	WT	Reports Up and Down regulated genes in Male compared to Female | Male vs Female
Mfsd4b1	protein_coding	0	0		1	NA	NA	Terminal	WT	Reports Up and Down regulated genes in Male compared to Female | Male vs Female
Slc16a10	protein_coding	0	0		1	NA	NA	Terminal	WT	Reports Up and Down regulated genes in Male compared to Female | Male vs Female
Gm25626	snRNA	0	0		1	NA	NA	Terminal	WT	Reports Up and Down regulated genes in Male compared to Female | Male vs Female
Mical1	protein_coding	0	0		1	NA	NA	Terminal	WT	Reports Up and Down regulated genes in Male compared to Female | Male vs Female
Ccdc162	protein_coding	0	0		1	NA	NA	Terminal	WT	Reports Up and Down regulated genes in Male compared to Female | Male vs Female
Mir3473b	miRNA	0	0		1	NA	NA	Terminal	WT	Reports Up and Down regulated genes in Male compared to Female | Male vs Female
9930024M15Rik	TEC	0	0		1	NA	NA	Terminal	WT	Reports Up and Down regulated genes in Male compared to Female | Male vs Female
Gm29245	TEC	0	0		1	NA	NA	Terminal	WT	Reports Up and Down regulated genes in Male compared to Female | Male vs Female
Gm47856	TEC	0	0		1	NA	NA	Terminal	WT	Reports Up and Down regulated genes in Male compared to Female | Male vs Female
Gm40634	lncRNA	0	0		1	NA	NA	Terminal	WT	Reports Up and Down regulated genes in Male compared to Female | Male vs Female
Speer5-ps1	transcribed_processed_pseudogene	0	0		1	NA	NA	Terminal	WT	Reports Up and Down regulated genes in Male compared to Female | Male vs Female
Prdm1	protein_coding	0	0		1	NA	NA	Terminal	WT	Reports Up and Down regulated genes in Male compared to Female | Male vs Female
Popdc3	protein_coding	0	0		1	NA	NA	Terminal	WT	Reports Up and Down regulated genes in Male compared to Female | Male vs Female
Gm15934	lncRNA	0	0		1	NA	NA	Terminal	WT	Reports Up and Down regulated genes in Male compared to Female | Male vs Female
Gm47017	TEC	0	0		1	NA	NA	Terminal	WT	Reports Up and Down regulated genes in Male compared to Female | Male vs Female
Gm47016	TEC	0	0		1	NA	NA	Terminal	WT	Reports Up and Down regulated genes in Male compared to Female | Male vs Female
Gm47022	TEC	0	0		1	NA	NA	Terminal	WT	Reports Up and Down regulated genes in Male compared to Female | Male vs Female
Gm48128	processed_pseudogene	0	0		1	NA	NA	Terminal	WT	Reports Up and Down regulated genes in Male compared to Female | Male vs Female
Vgll2	protein_coding	0	0		1	NA	NA	Terminal	WT	Reports Up and Down regulated genes in Male compared to Female | Male vs Female
Gm36065	lncRNA	0	0		1	NA	NA	Terminal	WT	Reports Up and Down regulated genes in Male compared to Female | Male vs Female
Gm47624	TEC	0	0		1	NA	NA	Terminal	WT	Reports Up and Down regulated genes in Male compared to Female | Male vs Female
Gm47644	lncRNA	0	0		1	NA	NA	Terminal	WT	Reports Up and Down regulated genes in Male compared to Female | Male vs Female
Gm20597	lncRNA	0	0		1	NA	NA	Terminal	WT	Reports Up and Down regulated genes in Male compared to Female | Male vs Female
Gm47917	lncRNA	0	0		1	NA	NA	Terminal	WT	Reports Up and Down regulated genes in Male compared to Female | Male vs Female
Gm47968	processed_pseudogene	0	0		1	NA	NA	Terminal	WT	Reports Up and Down regulated genes in Male compared to Female | Male vs Female
Gm36595	lncRNA	0	0		1	NA	NA	Terminal	WT	Reports Up and Down regulated genes in Male compared to Female | Male vs Female
Sh3rf3	protein_coding	0	0		1	NA	NA	Terminal	WT	Reports Up and Down regulated genes in Male compared to Female | Male vs Female
Gm17059	lncRNA	0	0		1	NA	NA	Terminal	WT	Reports Up and Down regulated genes in Male compared to Female | Male vs Female
Gm26947	lncRNA	0	0		1	NA	NA	Terminal	WT	Reports Up and Down regulated genes in Male compared to Female | Male vs Female
Adamts14	protein_coding	0	0		1	NA	NA	Terminal	WT	Reports Up and Down regulated genes in Male compared to Female | Male vs Female
Gm48086	lncRNA	0	0		1	NA	NA	Terminal	WT	Reports Up and Down regulated genes in Male compared to Female | Male vs Female
D830039M14Rik	lncRNA	0	0		1	NA	NA	Terminal	WT	Reports Up and Down regulated genes in Male compared to Female | Male vs Female
Gm47593	lncRNA	0	0		1	NA	NA	Terminal	WT	Reports Up and Down regulated genes in Male compared to Female | Male vs Female
Gm47594	TEC	0	0		1	NA	NA	Terminal	WT	Reports Up and Down regulated genes in Male compared to Female | Male vs Female
Tspan15	protein_coding	0	0		1	NA	NA	Terminal	WT	Reports Up and Down regulated genes in Male compared to Female | Male vs Female
Hk1os	lncRNA	0	0		1	NA	NA	Terminal	WT	Reports Up and Down regulated genes in Male compared to Female | Male vs Female
4930507D05Rik	lncRNA	0	0		1	NA	NA	Terminal	WT	Reports Up and Down regulated genes in Male compared to Female | Male vs Female
Gm47257	lncRNA	0	0		1	NA	NA	Terminal	WT	Reports Up and Down regulated genes in Male compared to Female | Male vs Female
Gm48146	TEC	0	0		1	NA	NA	Terminal	WT	Reports Up and Down regulated genes in Male compared to Female | Male vs Female
Gm48353	TEC	0	0		1	NA	NA	Terminal	WT	Reports Up and Down regulated genes in Male compared to Female | Male vs Female
Gm19337	TEC	0	0		1	NA	NA	Terminal	WT	Reports Up and Down regulated genes in Male compared to Female | Male vs Female
Gm26789	lncRNA	0	0		1	NA	NA	Terminal	WT	Reports Up and Down regulated genes in Male compared to Female | Male vs Female
Gm10118	TEC	0	0		1	NA	NA	Terminal	WT	Reports Up and Down regulated genes in Male compared to Female | Male vs Female
Gm31763	lncRNA	0	0		1	NA	NA	Terminal	WT	Reports Up and Down regulated genes in Male compared to Female | Male vs Female
Gm32023	lncRNA	0	0		1	NA	NA	Terminal	WT	Reports Up and Down regulated genes in Male compared to Female | Male vs Female
4930563J15Rik	lncRNA	0	0		1	NA	NA	Terminal	WT	Reports Up and Down regulated genes in Male compared to Female | Male vs Female
Tmem26	protein_coding	0	0		1	NA	NA	Terminal	WT	Reports Up and Down regulated genes in Male compared to Female | Male vs Female
Gm47211	processed_pseudogene	0	0		1	NA	NA	Terminal	WT	Reports Up and Down regulated genes in Male compared to Female | Male vs Female
Gm33979	lncRNA	0	0		1	NA	NA	Terminal	WT	Reports Up and Down regulated genes in Male compared to Female | Male vs Female
Gm48021	lncRNA	0	0		1	NA	NA	Terminal	WT	Reports Up and Down regulated genes in Male compared to Female | Male vs Female
Gm48022	lncRNA	0	0		1	NA	NA	Terminal	WT	Reports Up and Down regulated genes in Male compared to Female | Male vs Female
Gm34609	lncRNA	0	0		1	NA	NA	Terminal	WT	Reports Up and Down regulated genes in Male compared to Female | Male vs Female
Gm34776	lncRNA	0	0		1	NA	NA	Terminal	WT	Reports Up and Down regulated genes in Male compared to Female | Male vs Female
Gm15397	lncRNA	0	0		1	NA	NA	Terminal	WT	Reports Up and Down regulated genes in Male compared to Female | Male vs Female
Ggt1	protein_coding	0	0		1	NA	NA	Terminal	WT	Reports Up and Down regulated genes in Male compared to Female | Male vs Female
Gstt3	protein_coding	0	0		1	NA	NA	Terminal	WT	Reports Up and Down regulated genes in Male compared to Female | Male vs Female
Gm867	protein_coding	0	0		1	NA	NA	Terminal	WT	Reports Up and Down regulated genes in Male compared to Female | Male vs Female
Slc19a1	protein_coding	0	0		1	NA	NA	Terminal	WT	Reports Up and Down regulated genes in Male compared to Female | Male vs Female
Tspear	protein_coding	0	0		1	NA	NA	Terminal	WT	Reports Up and Down regulated genes in Male compared to Female | Male vs Female
1700009J07Rik	lncRNA	0	0		1	NA	NA	Terminal	WT	Reports Up and Down regulated genes in Male compared to Female | Male vs Female
Icosl	protein_coding	0	0		1	NA	NA	Terminal	WT	Reports Up and Down regulated genes in Male compared to Female | Male vs Female
Gm30122	lncRNA	0	0		1	NA	NA	Terminal	WT	Reports Up and Down regulated genes in Male compared to Female | Male vs Female
Ccdc105	protein_coding	0	0		1	NA	NA	Terminal	WT	Reports Up and Down regulated genes in Male compared to Female | Male vs Female
Plpp2	protein_coding	0	0		1	NA	NA	Terminal	WT	Reports Up and Down regulated genes in Male compared to Female | Male vs Female
Odf3l2	protein_coding	0	0		1	NA	NA	Terminal	WT	Reports Up and Down regulated genes in Male compared to Female | Male vs Female
Fgf22	protein_coding	0	0		1	NA	NA	Terminal	WT	Reports Up and Down regulated genes in Male compared to Female | Male vs Female
Gm48495	lncRNA	0	0		1	NA	NA	Terminal	WT	Reports Up and Down regulated genes in Male compared to Female | Male vs Female
Misp	protein_coding	0	0		1	NA	NA	Terminal	WT	Reports Up and Down regulated genes in Male compared to Female | Male vs Female
E130317F20Rik	lncRNA	0	0		1	NA	NA	Terminal	WT	Reports Up and Down regulated genes in Male compared to Female | Male vs Female
Elane	protein_coding	0	0		1	NA	NA	Terminal	WT	Reports Up and Down regulated genes in Male compared to Female | Male vs Female
Cfd	protein_coding	0	0		1	NA	NA	Terminal	WT	Reports Up and Down regulated genes in Male compared to Female | Male vs Female
Grin3b	protein_coding	0	0		1	NA	NA	Terminal	WT	Reports Up and Down regulated genes in Male compared to Female | Male vs Female
Arhgap45	protein_coding	0	0		1	NA	NA	Terminal	WT	Reports Up and Down regulated genes in Male compared to Female | Male vs Female
Reep6	protein_coding	0	0		1	NA	NA	Terminal	WT	Reports Up and Down regulated genes in Male compared to Female | Male vs Female
Onecut3	protein_coding	0	0		1	NA	NA	Terminal	WT	Reports Up and Down regulated genes in Male compared to Female | Male vs Female
Atp8b3	protein_coding	0	0		1	NA	NA	Terminal	WT	Reports Up and Down regulated genes in Male compared to Female | Male vs Female
Gm17151	lncRNA	0	0		1	NA	NA	Terminal	WT	Reports Up and Down regulated genes in Male compared to Female | Male vs Female
Gm3828	processed_pseudogene	0	0		1	NA	NA	Terminal	WT	Reports Up and Down regulated genes in Male compared to Female | Male vs Female
Gm16099	lncRNA	0	0		1	NA	NA	Terminal	WT	Reports Up and Down regulated genes in Male compared to Female | Male vs Female
Nmrk2	protein_coding	0	0		1	NA	NA	Terminal	WT	Reports Up and Down regulated genes in Male compared to Female | Male vs Female
Tjp3	protein_coding	0	0		1	NA	NA	Terminal	WT	Reports Up and Down regulated genes in Male compared to Female | Male vs Female
Tbxa2r	protein_coding	0	0		1	NA	NA	Terminal	WT	Reports Up and Down regulated genes in Male compared to Female | Male vs Female
Gm48551	protein_coding	0	0		1	NA	NA	Terminal	WT	Reports Up and Down regulated genes in Male compared to Female | Male vs Female
Tle6	protein_coding	0	0		1	NA	NA	Terminal	WT	Reports Up and Down regulated genes in Male compared to Female | Male vs Female
Gm5173	processed_pseudogene	0	0		1	NA	NA	Terminal	WT	Reports Up and Down regulated genes in Male compared to Female | Male vs Female
Gm33378	TEC	0	0		1	NA	NA	Terminal	WT	Reports Up and Down regulated genes in Male compared to Female | Male vs Female
Gm8170	processed_pseudogene	0	0		1	NA	NA	Terminal	WT	Reports Up and Down regulated genes in Male compared to Female | Male vs Female
Gm47572	TEC	0	0		1	NA	NA	Terminal	WT	Reports Up and Down regulated genes in Male compared to Female | Male vs Female
Gm47573	TEC	0	0		1	NA	NA	Terminal	WT	Reports Up and Down regulated genes in Male compared to Female | Male vs Female
Glt8d2	protein_coding	0	0		1	NA	NA	Terminal	WT	Reports Up and Down regulated genes in Male compared to Female | Male vs Female
Gm17249	lncRNA	0	0		1	NA	NA	Terminal	WT	Reports Up and Down regulated genes in Male compared to Female | Male vs Female
Fhl4	protein_coding	0	0		1	NA	NA	Terminal	WT	Reports Up and Down regulated genes in Male compared to Female | Male vs Female
Gm47362	processed_pseudogene	0	0		1	NA	NA	Terminal	WT	Reports Up and Down regulated genes in Male compared to Female | Male vs Female
Gm19989	processed_pseudogene	0	0		1	NA	NA	Terminal	WT	Reports Up and Down regulated genes in Male compared to Female | Male vs Female
Gm15344	lncRNA	0	0		1	NA	NA	Terminal	WT	Reports Up and Down regulated genes in Male compared to Female | Male vs Female
Stab2	protein_coding	0	0		1	NA	NA	Terminal	WT	Reports Up and Down regulated genes in Male compared to Female | Male vs Female
Nup37	protein_coding	0	0		1	NA	NA	Terminal	WT	Reports Up and Down regulated genes in Male compared to Female | Male vs Female
Gm16235	lncRNA	0	0		1	NA	NA	Terminal	WT	Reports Up and Down regulated genes in Male compared to Female | Male vs Female
Gm4925	transcribed_processed_pseudogene	0	0		1	NA	NA	Terminal	WT	Reports Up and Down regulated genes in Male compared to Female | Male vs Female
Gm26180	snRNA	0	0		1	NA	NA	Terminal	WT	Reports Up and Down regulated genes in Male compared to Female | Male vs Female
Gm47592	TEC	0	0		1	NA	NA	Terminal	WT	Reports Up and Down regulated genes in Male compared to Female | Male vs Female
Gm24119	snoRNA	0	0		1	NA	NA	Terminal	WT	Reports Up and Down regulated genes in Male compared to Female | Male vs Female
Gm49783	TEC	0	0		1	NA	NA	Terminal	WT	Reports Up and Down regulated genes in Male compared to Female | Male vs Female
Mir1931	miRNA	0	0		1	NA	NA	Terminal	WT	Reports Up and Down regulated genes in Male compared to Female | Male vs Female
Gm48191	processed_pseudogene	0	0		1	NA	NA	Terminal	WT	Reports Up and Down regulated genes in Male compared to Female | Male vs Female
Gm49628	TEC	0	0		1	NA	NA	Terminal	WT	Reports Up and Down regulated genes in Male compared to Female | Male vs Female
Gm49167	TEC	0	0		1	NA	NA	Terminal	WT	Reports Up and Down regulated genes in Male compared to Female | Male vs Female
Gm48689	lncRNA	0	0		1	NA	NA	Terminal	WT	Reports Up and Down regulated genes in Male compared to Female | Male vs Female
Gm47725	lncRNA	0	0		1	NA	NA	Terminal	WT	Reports Up and Down regulated genes in Male compared to Female | Male vs Female
Gm8613	processed_pseudogene	0	0		1	NA	NA	Terminal	WT	Reports Up and Down regulated genes in Male compared to Female | Male vs Female
Gm10754	lncRNA	0	0		1	NA	NA	Terminal	WT	Reports Up and Down regulated genes in Male compared to Female | Male vs Female
Galnt4	protein_coding	0	0		1	NA	NA	Terminal	WT	Reports Up and Down regulated genes in Male compared to Female | Male vs Female
Gm20110	lncRNA	0	0		1	NA	NA	Terminal	WT	Reports Up and Down regulated genes in Male compared to Female | Male vs Female
Gm47033	lncRNA	0	0		1	NA	NA	Terminal	WT	Reports Up and Down regulated genes in Male compared to Female | Male vs Female
Gm47164	TEC	0	0		1	NA	NA	Terminal	WT	Reports Up and Down regulated genes in Male compared to Female | Male vs Female
Gm36997	TEC	0	0		1	NA	NA	Terminal	WT	Reports Up and Down regulated genes in Male compared to Female | Male vs Female
Gm15666	transcribed_processed_pseudogene	0	0		1	NA	NA	Terminal	WT	Reports Up and Down regulated genes in Male compared to Female | Male vs Female
Gm48380	processed_pseudogene	0	0		1	NA	NA	Terminal	WT	Reports Up and Down regulated genes in Male compared to Female | Male vs Female
4930532I03Rik	lncRNA	0	0		1	NA	NA	Terminal	WT	Reports Up and Down regulated genes in Male compared to Female | Male vs Female
Gm29674	lncRNA	0	0		1	NA	NA	Terminal	WT	Reports Up and Down regulated genes in Male compared to Female | Male vs Female
Brcc3dc	protein_coding	0	0		1	NA	NA	Terminal	WT	Reports Up and Down regulated genes in Male compared to Female | Male vs Female
Gm47472	TEC	0	0		1	NA	NA	Terminal	WT	Reports Up and Down regulated genes in Male compared to Female | Male vs Female
Gm47337	TEC	0	0		1	NA	NA	Terminal	WT	Reports Up and Down regulated genes in Male compared to Female | Male vs Female
Gm47340	processed_pseudogene	0	0		1	NA	NA	Terminal	WT	Reports Up and Down regulated genes in Male compared to Female | Male vs Female
9230102K24Rik	lncRNA	0	0		1	NA	NA	Terminal	WT	Reports Up and Down regulated genes in Male compared to Female | Male vs Female
E2f7	protein_coding	0	0		1	NA	NA	Terminal	WT	Reports Up and Down regulated genes in Male compared to Female | Male vs Female
Bbs10	protein_coding	0	0		1	NA	NA	Terminal	WT	Reports Up and Down regulated genes in Male compared to Female | Male vs Female
Gm25117	snoRNA	0	0		1	NA	NA	Terminal	WT	Reports Up and Down regulated genes in Male compared to Female | Male vs Female
Gm31182	lncRNA	0	0		1	NA	NA	Terminal	WT	Reports Up and Down regulated genes in Male compared to Female | Male vs Female
A130012E19Rik	TEC	0	0		1	NA	NA	Terminal	WT	Reports Up and Down regulated genes in Male compared to Female | Male vs Female
Gm49344	TEC	0	0		1	NA	NA	Terminal	WT	Reports Up and Down regulated genes in Male compared to Female | Male vs Female
Myrfl	protein_coding	0	0		1	NA	NA	Terminal	WT	Reports Up and Down regulated genes in Male compared to Female | Male vs Female
Gm47341	TEC	0	0		1	NA	NA	Terminal	WT	Reports Up and Down regulated genes in Male compared to Female | Male vs Female
Gm47024	TEC	0	0		1	NA	NA	Terminal	WT	Reports Up and Down regulated genes in Male compared to Female | Male vs Female
Irak3	protein_coding	0	0		1	NA	NA	Terminal	WT	Reports Up and Down regulated genes in Male compared to Female | Male vs Female
Hmga2	protein_coding	0	0		1	NA	NA	Terminal	WT	Reports Up and Down regulated genes in Male compared to Female | Male vs Female
9230105E05Rik	lncRNA	0	0		1	NA	NA	Terminal	WT	Reports Up and Down regulated genes in Male compared to Female | Male vs Female
Gm48202	lncRNA	0	0		1	NA	NA	Terminal	WT	Reports Up and Down regulated genes in Male compared to Female | Male vs Female
Gm15910	lncRNA	0	0		1	NA	NA	Terminal	WT	Reports Up and Down regulated genes in Male compared to Female | Male vs Female
Kics2	protein_coding	0	0		1	NA	NA	Terminal	WT	Reports Up and Down regulated genes in Male compared to Female | Male vs Female
Gm48804	TEC	0	0		1	NA	NA	Terminal	WT	Reports Up and Down regulated genes in Male compared to Female | Male vs Female
Avpr1a	protein_coding	0	0		1	NA	NA	Terminal	WT	Reports Up and Down regulated genes in Male compared to Female | Male vs Female
Gm19169	processed_pseudogene	0	0		1	NA	NA	Terminal	WT	Reports Up and Down regulated genes in Male compared to Female | Male vs Female
Gm47972	lncRNA	0	0		1	NA	NA	Terminal	WT	Reports Up and Down regulated genes in Male compared to Female | Male vs Female
Eef1akmt3	protein_coding	0	0		1	NA	NA	Terminal	WT	Reports Up and Down regulated genes in Male compared to Female | Male vs Female
Marchf9	protein_coding	0	0		1	NA	NA	Terminal	WT	Reports Up and Down regulated genes in Male compared to Female | Male vs Female
Slc26a10	protein_coding	0	0		1	NA	NA	Terminal	WT	Reports Up and Down regulated genes in Male compared to Female | Male vs Female
F420014N23Rik	lncRNA	0	0		1	NA	NA	Terminal	WT	Reports Up and Down regulated genes in Male compared to Female | Male vs Female
Gm4189	lncRNA	0	0		1	NA	NA	Terminal	WT	Reports Up and Down regulated genes in Male compared to Female | Male vs Female
Stac3	protein_coding	0	0		1	NA	NA	Terminal	WT	Reports Up and Down regulated genes in Male compared to Female | Male vs Female
Ndufa4l2	protein_coding	0	0		1	NA	NA	Terminal	WT	Reports Up and Down regulated genes in Male compared to Female | Male vs Female
Gm16217	lncRNA	0	0		1	NA	NA	Terminal	WT	Reports Up and Down regulated genes in Male compared to Female | Male vs Female
Myo1a	protein_coding	0	0		1	NA	NA	Terminal	WT	Reports Up and Down regulated genes in Male compared to Female | Male vs Female
Zbtb39	protein_coding	0	0		1	NA	NA	Terminal	WT	Reports Up and Down regulated genes in Male compared to Female | Male vs Female
Rdh1	protein_coding	0	0		1	NA	NA	Terminal	WT	Reports Up and Down regulated genes in Male compared to Female | Male vs Female
Gm47438	lncRNA	0	0		1	NA	NA	Terminal	WT	Reports Up and Down regulated genes in Male compared to Female | Male vs Female
Gm52965	lncRNA	0	0		1	NA	NA	Terminal	WT	Reports Up and Down regulated genes in Male compared to Female | Male vs Female
Il23a	protein_coding	0	0		1	NA	NA	Terminal	WT	Reports Up and Down regulated genes in Male compared to Female | Male vs Female
Gm6336	processed_pseudogene	0	0		1	NA	NA	Terminal	WT	Reports Up and Down regulated genes in Male compared to Female | Male vs Female
Cdk2	protein_coding	0	0		1	NA	NA	Terminal	WT	Reports Up and Down regulated genes in Male compared to Female | Male vs Female
Pmel	protein_coding	0	0		1	NA	NA	Terminal	WT	Reports Up and Down regulated genes in Male compared to Female | Male vs Female
Ormdl2	protein_coding	0	0		1	NA	NA	Terminal	WT	Reports Up and Down regulated genes in Male compared to Female | Male vs Female
Neurod4	protein_coding	0	0		1	NA	NA	Terminal	WT	Reports Up and Down regulated genes in Male compared to Female | Male vs Female
Tespa1	protein_coding	0	0		1	NA	NA	Terminal	WT	Reports Up and Down regulated genes in Male compared to Female | Male vs Female
Vmn2r85	protein_coding	0	0		1	NA	NA	Terminal	WT	Reports Up and Down regulated genes in Male compared to Female | Male vs Female
Vmn2r86	protein_coding	0	0		1	NA	NA	Terminal	WT	Reports Up and Down regulated genes in Male compared to Female | Male vs Female
Gm31793	lncRNA	0	0		1	NA	NA	Terminal	WT	Reports Up and Down regulated genes in Male compared to Female | Male vs Female
Gm11400	processed_pseudogene	0	0		1	NA	NA	Terminal	WT	Reports Up and Down regulated genes in Male compared to Female | Male vs Female
Gm11944	lncRNA	0	0		1	NA	NA	Terminal	WT	Reports Up and Down regulated genes in Male compared to Female | Male vs Female
Gm16518	processed_pseudogene	0	0		1	NA	NA	Terminal	WT	Reports Up and Down regulated genes in Male compared to Female | Male vs Female
4921536K21Rik	protein_coding	0	0		1	NA	NA	Terminal	WT	Reports Up and Down regulated genes in Male compared to Female | Male vs Female
Dusp18	protein_coding	0	0		1	NA	NA	Terminal	WT	Reports Up and Down regulated genes in Male compared to Female | Male vs Female
Sec14l4	protein_coding	0	0		1	NA	NA	Terminal	WT	Reports Up and Down regulated genes in Male compared to Female | Male vs Female
Castor1	protein_coding	0	0		1	NA	NA	Terminal	WT	Reports Up and Down regulated genes in Male compared to Female | Male vs Female
Gm11960	transcribed_processed_pseudogene	0	0		1	NA	NA	Terminal	WT	Reports Up and Down regulated genes in Male compared to Female | Male vs Female
Gm11032	protein_coding	0	0		1	NA	NA	Terminal	WT	Reports Up and Down regulated genes in Male compared to Female | Male vs Female
AA413626	processed_pseudogene	0	0		1	NA	NA	Terminal	WT	Reports Up and Down regulated genes in Male compared to Female | Male vs Female
Rasl10a	protein_coding	0	0		1	NA	NA	Terminal	WT	Reports Up and Down regulated genes in Male compared to Female | Male vs Female
Znrf3	protein_coding	0	0		1	NA	NA	Terminal	WT	Reports Up and Down regulated genes in Male compared to Female | Male vs Female
Gm11966	processed_pseudogene	0	0		1	NA	NA	Terminal	WT	Reports Up and Down regulated genes in Male compared to Female | Male vs Female
Mir7651	miRNA	0	0		1	NA	NA	Terminal	WT	Reports Up and Down regulated genes in Male compared to Female | Male vs Female
Myo1g	protein_coding	0	0		1	NA	NA	Terminal	WT	Reports Up and Down regulated genes in Male compared to Female | Male vs Female
Spata48	protein_coding	0	0		1	NA	NA	Terminal	WT	Reports Up and Down regulated genes in Male compared to Female | Male vs Female
Fignl1	protein_coding	0	0		1	NA	NA	Terminal	WT	Reports Up and Down regulated genes in Male compared to Female | Male vs Female
Gm12002	lncRNA	0	0		1	NA	NA	Terminal	WT	Reports Up and Down regulated genes in Male compared to Female | Male vs Female
Eldr	lncRNA	0	0		1	NA	NA	Terminal	WT	Reports Up and Down regulated genes in Male compared to Female | Male vs Female
8430419K02Rik	lncRNA	0	0		1	NA	NA	Terminal	WT	Reports Up and Down regulated genes in Male compared to Female | Male vs Female
2900018N21Rik	TEC	0	0		1	NA	NA	Terminal	WT	Reports Up and Down regulated genes in Male compared to Female | Male vs Female
Tmem17	protein_coding	0	0		1	NA	NA	Terminal	WT	Reports Up and Down regulated genes in Male compared to Female | Male vs Female
Gm12052	lncRNA	0	0		1	NA	NA	Terminal	WT	Reports Up and Down regulated genes in Male compared to Female | Male vs Female
9130230N09Rik	lncRNA	0	0		1	NA	NA	Terminal	WT	Reports Up and Down regulated genes in Male compared to Female | Male vs Female
Gm12059	lncRNA	0	0		1	NA	NA	Terminal	WT	Reports Up and Down regulated genes in Male compared to Female | Male vs Female
1700093K21Rik	protein_coding	0	0		1	NA	NA	Terminal	WT	Reports Up and Down regulated genes in Male compared to Female | Male vs Female
Selenok-ps1	lncRNA	0	0		1	NA	NA	Terminal	WT	Reports Up and Down regulated genes in Male compared to Female | Male vs Female
Gm54897	rRNA	0	0		1	NA	NA	Terminal	WT	Reports Up and Down regulated genes in Male compared to Female | Male vs Female
Pus10	protein_coding	0	0		1	NA	NA	Terminal	WT	Reports Up and Down regulated genes in Male compared to Female | Male vs Female
Gm12064	lncRNA	0	0		1	NA	NA	Terminal	WT	Reports Up and Down regulated genes in Male compared to Female | Male vs Female
4933430M04Rik	lncRNA	0	0		1	NA	NA	Terminal	WT	Reports Up and Down regulated genes in Male compared to Female | Male vs Female
5730522E02Rik	protein_coding	0	0		1	NA	NA	Terminal	WT	Reports Up and Down regulated genes in Male compared to Female | Male vs Female
A630052C17Rik	lncRNA	0	0		1	NA	NA	Terminal	WT	Reports Up and Down regulated genes in Male compared to Female | Male vs Female
Fem1al	protein_coding	0	0		1	NA	NA	Terminal	WT	Reports Up and Down regulated genes in Male compared to Female | Male vs Female
4930505A04Rik	protein_coding	0	0		1	NA	NA	Terminal	WT	Reports Up and Down regulated genes in Male compared to Female | Male vs Female
Gm12096	processed_pseudogene	0	0		1	NA	NA	Terminal	WT	Reports Up and Down regulated genes in Male compared to Female | Male vs Female
Gpr75	protein_coding	0	0		1	NA	NA	Terminal	WT	Reports Up and Down regulated genes in Male compared to Female | Male vs Female
Stc2	protein_coding	0	0		1	NA	NA	Terminal	WT	Reports Up and Down regulated genes in Male compared to Female | Male vs Female
Rhbdf1	protein_coding	0	0		1	NA	NA	Terminal	WT	Reports Up and Down regulated genes in Male compared to Female | Male vs Female
Mpg	protein_coding	0	0		1	NA	NA	Terminal	WT	Reports Up and Down regulated genes in Male compared to Female | Male vs Female
Hbq1b	protein_coding	0	0		1	NA	NA	Terminal	WT	Reports Up and Down regulated genes in Male compared to Female | Male vs Female
Efcab9	protein_coding	0	0		1	NA	NA	Terminal	WT	Reports Up and Down regulated genes in Male compared to Female | Male vs Female
Fgf18	protein_coding	0	0		1	NA	NA	Terminal	WT	Reports Up and Down regulated genes in Male compared to Female | Male vs Female
Gm12116	lncRNA	0	0		1	NA	NA	Terminal	WT	Reports Up and Down regulated genes in Male compared to Female | Male vs Female
4930469K13Rik	protein_coding	0	0		1	NA	NA	Terminal	WT	Reports Up and Down regulated genes in Male compared to Female | Male vs Female
Atp10b	protein_coding	0	0		1	NA	NA	Terminal	WT	Reports Up and Down regulated genes in Male compared to Female | Male vs Female
4933415A04Rik	lncRNA	0	0		1	NA	NA	Terminal	WT	Reports Up and Down regulated genes in Male compared to Female | Male vs Female
Gm55501	miRNA	0	0		1	NA	NA	Terminal	WT	Reports Up and Down regulated genes in Male compared to Female | Male vs Female
Gm12158	lncRNA	0	0		1	NA	NA	Terminal	WT	Reports Up and Down regulated genes in Male compared to Female | Male vs Female
Gm12166	protein_coding	0	0		1	NA	NA	Terminal	WT	Reports Up and Down regulated genes in Male compared to Female | Male vs Female
Timd4	protein_coding	0	0		1	NA	NA	Terminal	WT	Reports Up and Down regulated genes in Male compared to Female | Male vs Female
Gm12176	processed_pseudogene	0	0		1	NA	NA	Terminal	WT	Reports Up and Down regulated genes in Male compared to Female | Male vs Female
Trim7	protein_coding	0	0		1	NA	NA	Terminal	WT	Reports Up and Down regulated genes in Male compared to Female | Male vs Female
Gm12185	protein_coding	0	0		1	NA	NA	Terminal	WT	Reports Up and Down regulated genes in Male compared to Female | Male vs Female
9930111J21Rik1	protein_coding	0	0		1	NA	NA	Terminal	WT	Reports Up and Down regulated genes in Male compared to Female | Male vs Female
Tgtp2	protein_coding	0	0		1	NA	NA	Terminal	WT	Reports Up and Down regulated genes in Male compared to Female | Male vs Female
Btnl9	protein_coding	0	0		1	NA	NA	Terminal	WT	Reports Up and Down regulated genes in Male compared to Female | Male vs Female
Flt4	protein_coding	0	0		1	NA	NA	Terminal	WT	Reports Up and Down regulated genes in Male compared to Female | Male vs Female
Scgb3a1	protein_coding	0	0		1	NA	NA	Terminal	WT	Reports Up and Down regulated genes in Male compared to Female | Male vs Female
Rasgef1c	protein_coding	0	0		1	NA	NA	Terminal	WT	Reports Up and Down regulated genes in Male compared to Female | Male vs Female
Gm12195	lncRNA	0	0		1	NA	NA	Terminal	WT	Reports Up and Down regulated genes in Male compared to Female | Male vs Female
Ltc4s	protein_coding	0	0		1	NA	NA	Terminal	WT	Reports Up and Down regulated genes in Male compared to Female | Male vs Female
Maml1	protein_coding	0	0		1	NA	NA	Terminal	WT	Reports Up and Down regulated genes in Male compared to Female | Male vs Female
D930048N14Rik	lncRNA	0	0		1	NA	NA	Terminal	WT	Reports Up and Down regulated genes in Male compared to Female | Male vs Female
Gm12205	lncRNA	0	0		1	NA	NA	Terminal	WT	Reports Up and Down regulated genes in Male compared to Female | Male vs Female
Or2y7	transcribed_unprocessed_pseudogene	0	0		1	NA	NA	Terminal	WT	Reports Up and Down regulated genes in Male compared to Female | Male vs Female
Gm12207	lncRNA	0	0		1	NA	NA	Terminal	WT	Reports Up and Down regulated genes in Male compared to Female | Male vs Female
Tcf7	protein_coding	0	0		1	NA	NA	Terminal	WT	Reports Up and Down regulated genes in Male compared to Female | Male vs Female
Gm9945	TEC	0	0		1	NA	NA	Terminal	WT	Reports Up and Down regulated genes in Male compared to Female | Male vs Female
Gm17334	TEC	0	0		1	NA	NA	Terminal	WT	Reports Up and Down regulated genes in Male compared to Female | Male vs Female
Slc22a5	protein_coding	0	0		1	NA	NA	Terminal	WT	Reports Up and Down regulated genes in Male compared to Female | Male vs Female
Slc22a21	protein_coding	0	0		1	NA	NA	Terminal	WT	Reports Up and Down regulated genes in Male compared to Female | Male vs Female
Gm12227	lncRNA	0	0		1	NA	NA	Terminal	WT	Reports Up and Down regulated genes in Male compared to Female | Male vs Female
Lyrm7os	lncRNA	0	0		1	NA	NA	Terminal	WT	Reports Up and Down regulated genes in Male compared to Female | Male vs Female
Gm12230	processed_pseudogene	0	0		1	NA	NA	Terminal	WT	Reports Up and Down regulated genes in Male compared to Female | Male vs Female
Slc36a2	protein_coding	0	0		1	NA	NA	Terminal	WT	Reports Up and Down regulated genes in Male compared to Female | Male vs Female
Fat2	protein_coding	0	0		1	NA	NA	Terminal	WT	Reports Up and Down regulated genes in Male compared to Female | Male vs Female
Or2av10-ps1	transcribed_unprocessed_pseudogene	0	0		1	NA	NA	Terminal	WT	Reports Up and Down regulated genes in Male compared to Female | Male vs Female
Or2t45	protein_coding	0	0		1	NA	NA	Terminal	WT	Reports Up and Down regulated genes in Male compared to Female | Male vs Female
Gm12257	lncRNA	0	0		1	NA	NA	Terminal	WT	Reports Up and Down regulated genes in Male compared to Female | Male vs Female
Zfp867	protein_coding	0	0		1	NA	NA	Terminal	WT	Reports Up and Down regulated genes in Male compared to Female | Male vs Female
Zkscan17	protein_coding	0	0		1	NA	NA	Terminal	WT	Reports Up and Down regulated genes in Male compared to Female | Male vs Female
Nlrp3	protein_coding	0	0		1	NA	NA	Terminal	WT	Reports Up and Down regulated genes in Male compared to Female | Male vs Female
Shmt1	protein_coding	0	0		1	NA	NA	Terminal	WT	Reports Up and Down regulated genes in Male compared to Female | Male vs Female
Map2k3os	lncRNA	0	0		1	NA	NA	Terminal	WT	Reports Up and Down regulated genes in Male compared to Female | Male vs Female
Aldh3a1	protein_coding	0	0		1	NA	NA	Terminal	WT	Reports Up and Down regulated genes in Male compared to Female | Male vs Female
Gm12276	processed_pseudogene	0	0		1	NA	NA	Terminal	WT	Reports Up and Down regulated genes in Male compared to Female | Male vs Female
Snord49b	snoRNA	0	0		1	NA	NA	Terminal	WT	Reports Up and Down regulated genes in Male compared to Female | Male vs Female
Lrrc75a	protein_coding	0	0		1	NA	NA	Terminal	WT	Reports Up and Down regulated genes in Male compared to Female | Male vs Female
Lrrc75aos2	lncRNA	0	0		1	NA	NA	Terminal	WT	Reports Up and Down regulated genes in Male compared to Female | Male vs Female
Tvp23bos	lncRNA	0	0		1	NA	NA	Terminal	WT	Reports Up and Down regulated genes in Male compared to Female | Male vs Female
Cdrt4os1	lncRNA	0	0		1	NA	NA	Terminal	WT	Reports Up and Down regulated genes in Male compared to Female | Male vs Female
B130011K05Rik	lncRNA	0	0		1	NA	NA	Terminal	WT	Reports Up and Down regulated genes in Male compared to Female | Male vs Female
Gm12288	processed_pseudogene	0	0		1	NA	NA	Terminal	WT	Reports Up and Down regulated genes in Male compared to Female | Male vs Female
Hmgb1-ps3	processed_pseudogene	0	0		1	NA	NA	Terminal	WT	Reports Up and Down regulated genes in Male compared to Female | Male vs Female
Hs3st3b1	protein_coding	0	0		1	NA	NA	Terminal	WT	Reports Up and Down regulated genes in Male compared to Female | Male vs Female
Tmem238l	protein_coding	0	0		1	NA	NA	Terminal	WT	Reports Up and Down regulated genes in Male compared to Female | Male vs Female
Tmem220	protein_coding	0	0		1	NA	NA	Terminal	WT	Reports Up and Down regulated genes in Male compared to Female | Male vs Female
Myh8	protein_coding	0	0		1	NA	NA	Terminal	WT	Reports Up and Down regulated genes in Male compared to Female | Male vs Female
Gm12301	lncRNA	0	0		1	NA	NA	Terminal	WT	Reports Up and Down regulated genes in Male compared to Female | Male vs Female
Glp2r	protein_coding	0	0		1	NA	NA	Terminal	WT	Reports Up and Down regulated genes in Male compared to Female | Male vs Female
Rcvrn	protein_coding	0	0		1	NA	NA	Terminal	WT	Reports Up and Down regulated genes in Male compared to Female | Male vs Female
Gsg1l2	protein_coding	0	0		1	NA	NA	Terminal	WT	Reports Up and Down regulated genes in Male compared to Female | Male vs Female
Dhrs7c	protein_coding	0	0		1	NA	NA	Terminal	WT	Reports Up and Down regulated genes in Male compared to Female | Male vs Female
Odf4	protein_coding	0	0		1	NA	NA	Terminal	WT	Reports Up and Down regulated genes in Male compared to Female | Male vs Female
Slc25a35	protein_coding	0	0		1	NA	NA	Terminal	WT	Reports Up and Down regulated genes in Male compared to Female | Male vs Female
Snord118	snoRNA	0	0		1	NA	NA	Terminal	WT	Reports Up and Down regulated genes in Male compared to Female | Male vs Female
Tmem88	protein_coding	0	0		1	NA	NA	Terminal	WT	Reports Up and Down regulated genes in Male compared to Female | Male vs Female
Shbg	protein_coding	0	0		1	NA	NA	Terminal	WT	Reports Up and Down regulated genes in Male compared to Female | Male vs Female
Tnfsf13os	lncRNA	0	0		1	NA	NA	Terminal	WT	Reports Up and Down regulated genes in Male compared to Female | Male vs Female
Acap1	protein_coding	0	0		1	NA	NA	Terminal	WT	Reports Up and Down regulated genes in Male compared to Female | Male vs Female
2810408A11Rik	protein_coding	0	0		1	NA	NA	Terminal	WT	Reports Up and Down regulated genes in Male compared to Female | Male vs Female
Asgr1	protein_coding	0	0		1	NA	NA	Terminal	WT	Reports Up and Down regulated genes in Male compared to Female | Male vs Female
Asgr2	protein_coding	0	0		1	NA	NA	Terminal	WT	Reports Up and Down regulated genes in Male compared to Female | Male vs Female
Mgl2	protein_coding	0	0		1	NA	NA	Terminal	WT	Reports Up and Down regulated genes in Male compared to Female | Male vs Female
Bcl6b	protein_coding	0	0		1	NA	NA	Terminal	WT	Reports Up and Down regulated genes in Male compared to Female | Male vs Female
Alox12	protein_coding	0	0		1	NA	NA	Terminal	WT	Reports Up and Down regulated genes in Male compared to Female | Male vs Female
Alox15	protein_coding	0	0		1	NA	NA	Terminal	WT	Reports Up and Down regulated genes in Male compared to Female | Male vs Female
Zmynd15	protein_coding	0	0		1	NA	NA	Terminal	WT	Reports Up and Down regulated genes in Male compared to Female | Male vs Female
Tm4sf5	protein_coding	0	0		1	NA	NA	Terminal	WT	Reports Up and Down regulated genes in Male compared to Female | Male vs Female
Gp1ba	protein_coding	0	0		1	NA	NA	Terminal	WT	Reports Up and Down regulated genes in Male compared to Female | Male vs Female
Gm12320	lncRNA	0	0		1	NA	NA	Terminal	WT	Reports Up and Down regulated genes in Male compared to Female | Male vs Female
Gm19967	lncRNA	0	0		1	NA	NA	Terminal	WT	Reports Up and Down regulated genes in Male compared to Female | Male vs Female
Rpl23a-ps2	processed_pseudogene	0	0		1	NA	NA	Terminal	WT	Reports Up and Down regulated genes in Male compared to Female | Male vs Female
Nlrp1b	protein_coding	0	0		1	NA	NA	Terminal	WT	Reports Up and Down regulated genes in Male compared to Female | Male vs Female
Gm12324	lncRNA	0	0		1	NA	NA	Terminal	WT	Reports Up and Down regulated genes in Male compared to Female | Male vs Female
Gm12326	lncRNA	0	0		1	NA	NA	Terminal	WT	Reports Up and Down regulated genes in Male compared to Female | Male vs Female
ENSMUSG00000020807		0	0		1	NA	NA	Terminal	WT	Reports Up and Down regulated genes in Male compared to Female | Male vs Female
Smtnl2	protein_coding	0	0		1	NA	NA	Terminal	WT	Reports Up and Down regulated genes in Male compared to Female | Male vs Female
Trpv3	protein_coding	0	0		1	NA	NA	Terminal	WT	Reports Up and Down regulated genes in Male compared to Female | Male vs Female
Gm56405	misc_RNA	0	0		1	NA	NA	Terminal	WT	Reports Up and Down regulated genes in Male compared to Female | Male vs Female
Gm12333	lncRNA	0	0		1	NA	NA	Terminal	WT	Reports Up and Down regulated genes in Male compared to Female | Male vs Female
Hic1	protein_coding	0	0		1	NA	NA	Terminal	WT	Reports Up and Down regulated genes in Male compared to Female | Male vs Female
Dph1	protein_coding	0	0		1	NA	NA	Terminal	WT	Reports Up and Down regulated genes in Male compared to Female | Male vs Female
Tlcd2	protein_coding	0	0		1	NA	NA	Terminal	WT	Reports Up and Down regulated genes in Male compared to Female | Male vs Female
Rilp	protein_coding	0	0		1	NA	NA	Terminal	WT	Reports Up and Down regulated genes in Male compared to Female | Male vs Female
4931413K12Rik	lncRNA	0	0		1	NA	NA	Terminal	WT	Reports Up and Down regulated genes in Male compared to Female | Male vs Female
Myo1c	protein_coding	0	0		1	NA	NA	Terminal	WT	Reports Up and Down regulated genes in Male compared to Female | Male vs Female
Gemin4	protein_coding	0	0		1	NA	NA	Terminal	WT	Reports Up and Down regulated genes in Male compared to Female | Male vs Female
Bhlha9	protein_coding	0	0		1	NA	NA	Terminal	WT	Reports Up and Down regulated genes in Male compared to Female | Male vs Female
Slc6a4	protein_coding	0	0		1	NA	NA	Terminal	WT	Reports Up and Down regulated genes in Male compared to Female | Male vs Female
Gm12734	processed_pseudogene	0	0		1	NA	NA	Terminal	WT	Reports Up and Down regulated genes in Male compared to Female | Male vs Female
Gm10277	protein_coding	0	0		1	NA	NA	Terminal	WT	Reports Up and Down regulated genes in Male compared to Female | Male vs Female
Pipox	protein_coding	0	0		1	NA	NA	Terminal	WT	Reports Up and Down regulated genes in Male compared to Female | Male vs Female
Eral1	protein_coding	0	0		1	NA	NA	Terminal	WT	Reports Up and Down regulated genes in Male compared to Female | Male vs Female
Gm11192	lncRNA	0	0		1	NA	NA	Terminal	WT	Reports Up and Down regulated genes in Male compared to Female | Male vs Female
Foxn1	protein_coding	0	0		1	NA	NA	Terminal	WT	Reports Up and Down regulated genes in Male compared to Female | Male vs Female
Gm17235	processed_pseudogene	0	0		1	NA	NA	Terminal	WT	Reports Up and Down regulated genes in Male compared to Female | Male vs Female
Gm11201	lncRNA	0	0		1	NA	NA	Terminal	WT	Reports Up and Down regulated genes in Male compared to Female | Male vs Female
Gm11199	processed_pseudogene	0	0		1	NA	NA	Terminal	WT	Reports Up and Down regulated genes in Male compared to Female | Male vs Female
Rab11fip4os1	lncRNA	0	0		1	NA	NA	Terminal	WT	Reports Up and Down regulated genes in Male compared to Female | Male vs Female
C030013C21Rik	lncRNA	0	0		1	NA	NA	Terminal	WT	Reports Up and Down regulated genes in Male compared to Female | Male vs Female
Tmem98	protein_coding	0	0		1	NA	NA	Terminal	WT	Reports Up and Down regulated genes in Male compared to Female | Male vs Female
Gm11416	processed_pseudogene	0	0		1	NA	NA	Terminal	WT	Reports Up and Down regulated genes in Male compared to Female | Male vs Female
1700071K01Rik	processed_pseudogene	0	0		1	NA	NA	Terminal	WT	Reports Up and Down regulated genes in Male compared to Female | Male vs Female
Gm11418	lncRNA	0	0		1	NA	NA	Terminal	WT	Reports Up and Down regulated genes in Male compared to Female | Male vs Female
Ccl7	protein_coding	0	0		1	NA	NA	Terminal	WT	Reports Up and Down regulated genes in Male compared to Female | Male vs Female
Rffl	protein_coding	0	0		1	NA	NA	Terminal	WT	Reports Up and Down regulated genes in Male compared to Female | Male vs Female
Rad51d	protein_coding	0	0		1	NA	NA	Terminal	WT	Reports Up and Down regulated genes in Male compared to Female | Male vs Female
Unc45b	protein_coding	0	0		1	NA	NA	Terminal	WT	Reports Up and Down regulated genes in Male compared to Female | Male vs Female
Gm11425	processed_pseudogene	0	0		1	NA	NA	Terminal	WT	Reports Up and Down regulated genes in Male compared to Female | Male vs Female
Slfn10-ps	transcribed_unprocessed_pseudogene	0	0		1	NA	NA	Terminal	WT	Reports Up and Down regulated genes in Male compared to Female | Male vs Female
Slfn1	protein_coding	0	0		1	NA	NA	Terminal	WT	Reports Up and Down regulated genes in Male compared to Female | Male vs Female
Slfn3	protein_coding	0	0		1	NA	NA	Terminal	WT	Reports Up and Down regulated genes in Male compared to Female | Male vs Female
AI662270	lncRNA	0	0		1	NA	NA	Terminal	WT	Reports Up and Down regulated genes in Male compared to Female | Male vs Female
Slfn14	protein_coding	0	0		1	NA	NA	Terminal	WT	Reports Up and Down regulated genes in Male compared to Female | Male vs Female
Ccl5	protein_coding	0	0		1	NA	NA	Terminal	WT	Reports Up and Down regulated genes in Male compared to Female | Male vs Female
Wfdc17	protein_coding	0	0		1	NA	NA	Terminal	WT	Reports Up and Down regulated genes in Male compared to Female | Male vs Female
Myo19	protein_coding	0	0		1	NA	NA	Terminal	WT	Reports Up and Down regulated genes in Male compared to Female | Male vs Female
Car4	protein_coding	0	0		1	NA	NA	Terminal	WT	Reports Up and Down regulated genes in Male compared to Female | Male vs Female
Bcas3os1	lncRNA	0	0		1	NA	NA	Terminal	WT	Reports Up and Down regulated genes in Male compared to Female | Male vs Female
2610027K06Rik	lncRNA	0	0		1	NA	NA	Terminal	WT	Reports Up and Down regulated genes in Male compared to Female | Male vs Female
Tbx2	protein_coding	0	0		1	NA	NA	Terminal	WT	Reports Up and Down regulated genes in Male compared to Female | Male vs Female
Gm56246	misc_RNA	0	0		1	NA	NA	Terminal	WT	Reports Up and Down regulated genes in Male compared to Female | Male vs Female
Tubd1	protein_coding	0	0		1	NA	NA	Terminal	WT	Reports Up and Down regulated genes in Male compared to Female | Male vs Female
Gm11491	lncRNA	0	0		1	NA	NA	Terminal	WT	Reports Up and Down regulated genes in Male compared to Female | Male vs Female
Gm11490	processed_pseudogene	0	0		1	NA	NA	Terminal	WT	Reports Up and Down regulated genes in Male compared to Female | Male vs Female
Hsf5	protein_coding	0	0		1	NA	NA	Terminal	WT	Reports Up and Down regulated genes in Male compared to Female | Male vs Female
Mir142hg	lncRNA	0	0		1	NA	NA	Terminal	WT	Reports Up and Down regulated genes in Male compared to Female | Male vs Female
Lpo	protein_coding	0	0		1	NA	NA	Terminal	WT	Reports Up and Down regulated genes in Male compared to Female | Male vs Female
Epx	protein_coding	0	0		1	NA	NA	Terminal	WT	Reports Up and Down regulated genes in Male compared to Female | Male vs Female
Gm15892	lncRNA	0	0		1	NA	NA	Terminal	WT	Reports Up and Down regulated genes in Male compared to Female | Male vs Female
Gm38534	lncRNA	0	0		1	NA	NA	Terminal	WT	Reports Up and Down regulated genes in Male compared to Female | Male vs Female
Gm11510	processed_pseudogene	0	0		1	NA	NA	Terminal	WT	Reports Up and Down regulated genes in Male compared to Female | Male vs Female
Gm525	protein_coding	0	0		1	NA	NA	Terminal	WT	Reports Up and Down regulated genes in Male compared to Female | Male vs Female
Smim36	protein_coding	0	0		1	NA	NA	Terminal	WT	Reports Up and Down regulated genes in Male compared to Female | Male vs Female
Gm11511	processed_pseudogene	0	0		1	NA	NA	Terminal	WT	Reports Up and Down regulated genes in Male compared to Female | Male vs Female
Cox11	protein_coding	0	0		1	NA	NA	Terminal	WT	Reports Up and Down regulated genes in Male compared to Female | Male vs Female
Wfikkn2	protein_coding	0	0		1	NA	NA	Terminal	WT	Reports Up and Down regulated genes in Male compared to Female | Male vs Female
Ankrd40cl	protein_coding	0	0		1	NA	NA	Terminal	WT	Reports Up and Down regulated genes in Male compared to Female | Male vs Female
Rsad1	protein_coding	0	0		1	NA	NA	Terminal	WT	Reports Up and Down regulated genes in Male compared to Female | Male vs Female
Gm11542	lncRNA	0	0		1	NA	NA	Terminal	WT	Reports Up and Down regulated genes in Male compared to Female | Male vs Female
Dlx3	protein_coding	0	0		1	NA	NA	Terminal	WT	Reports Up and Down regulated genes in Male compared to Female | Male vs Female
Zfp652os	lncRNA	0	0		1	NA	NA	Terminal	WT	Reports Up and Down regulated genes in Male compared to Female | Male vs Female
Gm24949	snoRNA	0	0		1	NA	NA	Terminal	WT	Reports Up and Down regulated genes in Male compared to Female | Male vs Female
Hoxb13	protein_coding	0	0		1	NA	NA	Terminal	WT	Reports Up and Down regulated genes in Male compared to Female | Male vs Female
Copz2	protein_coding	0	0		1	NA	NA	Terminal	WT	Reports Up and Down regulated genes in Male compared to Female | Male vs Female
Scrn2	protein_coding	0	0		1	NA	NA	Terminal	WT	Reports Up and Down regulated genes in Male compared to Female | Male vs Female
Lrrc46	protein_coding	0	0		1	NA	NA	Terminal	WT	Reports Up and Down regulated genes in Male compared to Female | Male vs Female
Gm11592	lncRNA	0	0		1	NA	NA	Terminal	WT	Reports Up and Down regulated genes in Male compared to Female | Male vs Female
4933428G20Rik	lncRNA	0	0		1	NA	NA	Terminal	WT	Reports Up and Down regulated genes in Male compared to Female | Male vs Female
Pgap3	protein_coding	0	0		1	NA	NA	Terminal	WT	Reports Up and Down regulated genes in Male compared to Female | Male vs Female
Erbb2	protein_coding	0	0		1	NA	NA	Terminal	WT	Reports Up and Down regulated genes in Male compared to Female | Male vs Female
Grb7	protein_coding	0	0		1	NA	NA	Terminal	WT	Reports Up and Down regulated genes in Male compared to Female | Male vs Female
Srsf3-ps	processed_pseudogene	0	0		1	NA	NA	Terminal	WT	Reports Up and Down regulated genes in Male compared to Female | Male vs Female
Gsdma2	protein_coding	0	0		1	NA	NA	Terminal	WT	Reports Up and Down regulated genes in Male compared to Female | Male vs Female
Cdc6	protein_coding	0	0		1	NA	NA	Terminal	WT	Reports Up and Down regulated genes in Male compared to Female | Male vs Female
Rara	protein_coding	0	0		1	NA	NA	Terminal	WT	Reports Up and Down regulated genes in Male compared to Female | Male vs Female
Krt24	protein_coding	0	0		1	NA	NA	Terminal	WT	Reports Up and Down regulated genes in Male compared to Female | Male vs Female
Krt23	protein_coding	0	0		1	NA	NA	Terminal	WT	Reports Up and Down regulated genes in Male compared to Female | Male vs Female
Krt19	protein_coding	0	0		1	NA	NA	Terminal	WT	Reports Up and Down regulated genes in Male compared to Female | Male vs Female
Krt9	protein_coding	0	0		1	NA	NA	Terminal	WT	Reports Up and Down regulated genes in Male compared to Female | Male vs Female
Dhx58	protein_coding	0	0		1	NA	NA	Terminal	WT	Reports Up and Down regulated genes in Male compared to Female | Male vs Female
Kcnh4	protein_coding	0	0		1	NA	NA	Terminal	WT	Reports Up and Down regulated genes in Male compared to Female | Male vs Female
Stat5a	protein_coding	0	0		1	NA	NA	Terminal	WT	Reports Up and Down regulated genes in Male compared to Female | Male vs Female
Mir6928	miRNA	0	0		1	NA	NA	Terminal	WT	Reports Up and Down regulated genes in Male compared to Female | Male vs Female
Ramp2	protein_coding	0	0		1	NA	NA	Terminal	WT	Reports Up and Down regulated genes in Male compared to Female | Male vs Female
Gm11615	lncRNA	0	0		1	NA	NA	Terminal	WT	Reports Up and Down regulated genes in Male compared to Female | Male vs Female
Aoc2	protein_coding	0	0		1	NA	NA	Terminal	WT	Reports Up and Down regulated genes in Male compared to Female | Male vs Female
Gm27029	protein_coding	0	0		1	NA	NA	Terminal	WT	Reports Up and Down regulated genes in Male compared to Female | Male vs Female
Aarsd1	protein_coding	0	0		1	NA	NA	Terminal	WT	Reports Up and Down regulated genes in Male compared to Female | Male vs Female
Gm23849	snRNA	0	0		1	NA	NA	Terminal	WT	Reports Up and Down regulated genes in Male compared to Female | Male vs Female
Rnu2-10	snRNA	0	0		1	NA	NA	Terminal	WT	Reports Up and Down regulated genes in Male compared to Female | Male vs Female
Cfap97d1	protein_coding	0	0		1	NA	NA	Terminal	WT	Reports Up and Down regulated genes in Male compared to Female | Male vs Female
Cd300lg	protein_coding	0	0		1	NA	NA	Terminal	WT	Reports Up and Down regulated genes in Male compared to Female | Male vs Female
Meioc	protein_coding	0	0		1	NA	NA	Terminal	WT	Reports Up and Down regulated genes in Male compared to Female | Male vs Female
Kif18b	protein_coding	0	0		1	NA	NA	Terminal	WT	Reports Up and Down regulated genes in Male compared to Female | Male vs Female
2410004I01Rik	lncRNA	0	0		1	NA	NA	Terminal	WT	Reports Up and Down regulated genes in Male compared to Female | Male vs Female
C130046K22Rik	lncRNA	0	0		1	NA	NA	Terminal	WT	Reports Up and Down regulated genes in Male compared to Female | Male vs Female
Gm11642	lncRNA	0	0		1	NA	NA	Terminal	WT	Reports Up and Down regulated genes in Male compared to Female | Male vs Female
Gm8738	processed_pseudogene	0	0		1	NA	NA	Terminal	WT	Reports Up and Down regulated genes in Male compared to Female | Male vs Female
Mettl2	protein_coding	0	0		1	NA	NA	Terminal	WT	Reports Up and Down regulated genes in Male compared to Female | Male vs Female
Marchf10	protein_coding	0	0		1	NA	NA	Terminal	WT	Reports Up and Down regulated genes in Male compared to Female | Male vs Female
Gm11652	processed_pseudogene	0	0		1	NA	NA	Terminal	WT	Reports Up and Down regulated genes in Male compared to Female | Male vs Female
Ace3	protein_coding	0	0		1	NA	NA	Terminal	WT	Reports Up and Down regulated genes in Male compared to Female | Male vs Female
Prr29	protein_coding	0	0		1	NA	NA	Terminal	WT	Reports Up and Down regulated genes in Male compared to Female | Male vs Female
Ern1	protein_coding	0	0		1	NA	NA	Terminal	WT	Reports Up and Down regulated genes in Male compared to Female | Male vs Female
Milr1	protein_coding	0	0		1	NA	NA	Terminal	WT	Reports Up and Down regulated genes in Male compared to Female | Male vs Female
Polg2	protein_coding	0	0		1	NA	NA	Terminal	WT	Reports Up and Down regulated genes in Male compared to Female | Male vs Female
Gm11714	lncRNA	0	0		1	NA	NA	Terminal	WT	Reports Up and Down regulated genes in Male compared to Female | Male vs Female
Gm11722	lncRNA	0	0		1	NA	NA	Terminal	WT	Reports Up and Down regulated genes in Male compared to Female | Male vs Female
Cacng5	protein_coding	0	0		1	NA	NA	Terminal	WT	Reports Up and Down regulated genes in Male compared to Female | Male vs Female
Gm11655	lncRNA	0	0		1	NA	NA	Terminal	WT	Reports Up and Down regulated genes in Male compared to Female | Male vs Female
Apoh	protein_coding	0	0		1	NA	NA	Terminal	WT	Reports Up and Down regulated genes in Male compared to Female | Male vs Female
E030025P04Rik	protein_coding	0	0		1	NA	NA	Terminal	WT	Reports Up and Down regulated genes in Male compared to Female | Male vs Female
Gm11682	lncRNA	0	0		1	NA	NA	Terminal	WT	Reports Up and Down regulated genes in Male compared to Female | Male vs Female
Gprc5c	protein_coding	0	0		1	NA	NA	Terminal	WT	Reports Up and Down regulated genes in Male compared to Female | Male vs Female
Cd300e	protein_coding	0	0		1	NA	NA	Terminal	WT	Reports Up and Down regulated genes in Male compared to Female | Male vs Female
Grin2c	protein_coding	0	0		1	NA	NA	Terminal	WT	Reports Up and Down regulated genes in Male compared to Female | Male vs Female
Ush1g	protein_coding	0	0		1	NA	NA	Terminal	WT	Reports Up and Down regulated genes in Male compared to Female | Male vs Female
Mif4gd	protein_coding	0	0		1	NA	NA	Terminal	WT	Reports Up and Down regulated genes in Male compared to Female | Male vs Female
Itgb4	protein_coding	0	0		1	NA	NA	Terminal	WT	Reports Up and Down regulated genes in Male compared to Female | Male vs Female
Unc13d	protein_coding	0	0		1	NA	NA	Terminal	WT	Reports Up and Down regulated genes in Male compared to Female | Male vs Female
Trim47	protein_coding	0	0		1	NA	NA	Terminal	WT	Reports Up and Down regulated genes in Male compared to Female | Male vs Female
Cdk3	protein_coding	0	0		1	NA	NA	Terminal	WT	Reports Up and Down regulated genes in Male compared to Female | Male vs Female
Gm11739	lncRNA	0	0		1	NA	NA	Terminal	WT	Reports Up and Down regulated genes in Male compared to Female | Male vs Female
Aanat	protein_coding	0	0		1	NA	NA	Terminal	WT	Reports Up and Down regulated genes in Male compared to Female | Male vs Female
Rhbdf2	protein_coding	0	0		1	NA	NA	Terminal	WT	Reports Up and Down regulated genes in Male compared to Female | Male vs Female
Snhg16	lncRNA	0	0		1	NA	NA	Terminal	WT	Reports Up and Down regulated genes in Male compared to Female | Male vs Female
ENSMUSG00000057286		0	0		1	NA	NA	Terminal	WT	Reports Up and Down regulated genes in Male compared to Female | Male vs Female
BC018473	lncRNA	0	0		1	NA	NA	Terminal	WT	Reports Up and Down regulated genes in Male compared to Female | Male vs Female
Gm55432	miRNA	0	0		1	NA	NA	Terminal	WT	Reports Up and Down regulated genes in Male compared to Female | Male vs Female
Tmc8	protein_coding	0	0		1	NA	NA	Terminal	WT	Reports Up and Down regulated genes in Male compared to Female | Male vs Female
C1qtnf1	protein_coding	0	0		1	NA	NA	Terminal	WT	Reports Up and Down regulated genes in Male compared to Female | Male vs Female
Card14	protein_coding	0	0		1	NA	NA	Terminal	WT	Reports Up and Down regulated genes in Male compared to Female | Male vs Female
Slc26a11	protein_coding	0	0		1	NA	NA	Terminal	WT	Reports Up and Down regulated genes in Male compared to Female | Male vs Female
A930037H05Rik	lncRNA	0	0		1	NA	NA	Terminal	WT	Reports Up and Down regulated genes in Male compared to Female | Male vs Female
Endov	protein_coding	0	0		1	NA	NA	Terminal	WT	Reports Up and Down regulated genes in Male compared to Female | Male vs Female
Gm11762	lncRNA	0	0		1	NA	NA	Terminal	WT	Reports Up and Down regulated genes in Male compared to Female | Male vs Female
Gm11761	processed_pseudogene	0	0		1	NA	NA	Terminal	WT	Reports Up and Down regulated genes in Male compared to Female | Male vs Female
Gm11766	lncRNA	0	0		1	NA	NA	Terminal	WT	Reports Up and Down regulated genes in Male compared to Female | Male vs Female
Gm11769	lncRNA	0	0		1	NA	NA	Terminal	WT	Reports Up and Down regulated genes in Male compared to Female | Male vs Female
Ppp1r27	protein_coding	0	0		1	NA	NA	Terminal	WT	Reports Up and Down regulated genes in Male compared to Female | Male vs Female
Notum	protein_coding	0	0		1	NA	NA	Terminal	WT	Reports Up and Down regulated genes in Male compared to Female | Male vs Female
Cbr2	protein_coding	0	0		1	NA	NA	Terminal	WT	Reports Up and Down regulated genes in Male compared to Female | Male vs Female
Ccdc57	protein_coding	0	0		1	NA	NA	Terminal	WT	Reports Up and Down regulated genes in Male compared to Female | Male vs Female
Slc16a3	protein_coding	0	0		1	NA	NA	Terminal	WT	Reports Up and Down regulated genes in Male compared to Female | Male vs Female
Zfp750	protein_coding	0	0		1	NA	NA	Terminal	WT	Reports Up and Down regulated genes in Male compared to Female | Male vs Female
Gm48511	TEC	0	0		1	NA	NA	Terminal	WT	Reports Up and Down regulated genes in Male compared to Female | Male vs Female
Pomc	protein_coding	0	0		1	NA	NA	Terminal	WT	Reports Up and Down regulated genes in Male compared to Female | Male vs Female
Ptrhd1	protein_coding	0	0		1	NA	NA	Terminal	WT	Reports Up and Down regulated genes in Male compared to Female | Male vs Female
4921501I09Rik	lncRNA	0	0		1	NA	NA	Terminal	WT	Reports Up and Down regulated genes in Male compared to Female | Male vs Female
Gm31938	lncRNA	0	0		1	NA	NA	Terminal	WT	Reports Up and Down regulated genes in Male compared to Female | Male vs Female
Gm48610	lncRNA	0	0		1	NA	NA	Terminal	WT	Reports Up and Down regulated genes in Male compared to Female | Male vs Female
Gm48678	lncRNA	0	0		1	NA	NA	Terminal	WT	Reports Up and Down regulated genes in Male compared to Female | Male vs Female
Gm32442	lncRNA	0	0		1	NA	NA	Terminal	WT	Reports Up and Down regulated genes in Male compared to Female | Male vs Female
Gm48608	processed_pseudogene	0	0		1	NA	NA	Terminal	WT	Reports Up and Down regulated genes in Male compared to Female | Male vs Female
Gm48071	lncRNA	0	0		1	NA	NA	Terminal	WT	Reports Up and Down regulated genes in Male compared to Female | Male vs Female
Slc7a15	protein_coding	0	0		1	NA	NA	Terminal	WT	Reports Up and Down regulated genes in Male compared to Female | Male vs Female
Gm38407	lncRNA	0	0		1	NA	NA	Terminal	WT	Reports Up and Down regulated genes in Male compared to Female | Male vs Female
Gm48082	processed_pseudogene	0	0		1	NA	NA	Terminal	WT	Reports Up and Down regulated genes in Male compared to Female | Male vs Female
Platr19	lncRNA	0	0		1	NA	NA	Terminal	WT	Reports Up and Down regulated genes in Male compared to Female | Male vs Female
Mycn	protein_coding	0	0		1	NA	NA	Terminal	WT	Reports Up and Down regulated genes in Male compared to Female | Male vs Female
Gm35725	lncRNA	0	0		1	NA	NA	Terminal	WT	Reports Up and Down regulated genes in Male compared to Female | Male vs Female
Gm5432	lncRNA	0	0		1	NA	NA	Terminal	WT	Reports Up and Down regulated genes in Male compared to Female | Male vs Female
Gm48607	lncRNA	0	0		1	NA	NA	Terminal	WT	Reports Up and Down regulated genes in Male compared to Female | Male vs Female
Gm36372	lncRNA	0	0		1	NA	NA	Terminal	WT	Reports Up and Down regulated genes in Male compared to Female | Male vs Female
2410004P03Rik	protein_coding	0	0		1	NA	NA	Terminal	WT	Reports Up and Down regulated genes in Male compared to Female | Male vs Female
Atp6v1c2	protein_coding	0	0		1	NA	NA	Terminal	WT	Reports Up and Down regulated genes in Male compared to Female | Male vs Female
Gm46336	lncRNA	0	0		1	NA	NA	Terminal	WT	Reports Up and Down regulated genes in Male compared to Female | Male vs Female
Gm49331	unprocessed_pseudogene	0	0		1	NA	NA	Terminal	WT	Reports Up and Down regulated genes in Male compared to Female | Male vs Female
B430203G13Rik	TEC	0	0		1	NA	NA	Terminal	WT	Reports Up and Down regulated genes in Male compared to Female | Male vs Female
Gm49327	transcribed_unprocessed_pseudogene	0	0		1	NA	NA	Terminal	WT	Reports Up and Down regulated genes in Male compared to Female | Male vs Female
Bnip3l-ps	transcribed_processed_pseudogene	0	0		1	NA	NA	Terminal	WT	Reports Up and Down regulated genes in Male compared to Female | Male vs Female
Gm5953	TEC	0	0		1	NA	NA	Terminal	WT	Reports Up and Down regulated genes in Male compared to Female | Male vs Female
Gm46339	TEC	0	0		1	NA	NA	Terminal	WT	Reports Up and Down regulated genes in Male compared to Female | Male vs Female
Gm9269	unprocessed_pseudogene	0	0		1	NA	NA	Terminal	WT	Reports Up and Down regulated genes in Male compared to Female | Male vs Female
Gm30124	lncRNA	0	0		1	NA	NA	Terminal	WT	Reports Up and Down regulated genes in Male compared to Female | Male vs Female
Gm49586	lncRNA	0	0		1	NA	NA	Terminal	WT	Reports Up and Down regulated genes in Male compared to Female | Male vs Female
Gm4419	lncRNA	0	0		1	NA	NA	Terminal	WT	Reports Up and Down regulated genes in Male compared to Female | Male vs Female
Gm47446	unprocessed_pseudogene	0	0		1	NA	NA	Terminal	WT	Reports Up and Down regulated genes in Male compared to Female | Male vs Female
Klf11	protein_coding	0	0		1	NA	NA	Terminal	WT	Reports Up and Down regulated genes in Male compared to Female | Male vs Female
Gm36236	lncRNA	0	0		1	NA	NA	Terminal	WT	Reports Up and Down regulated genes in Male compared to Female | Male vs Female
Gm36287	lncRNA	0	0		1	NA	NA	Terminal	WT	Reports Up and Down regulated genes in Male compared to Female | Male vs Female
Gm36723	lncRNA	0	0		1	NA	NA	Terminal	WT	Reports Up and Down regulated genes in Male compared to Female | Male vs Female
Gm29687	lncRNA	0	0		1	NA	NA	Terminal	WT	Reports Up and Down regulated genes in Male compared to Female | Male vs Female
4930549C15Rik	lncRNA	0	0		1	NA	NA	Terminal	WT	Reports Up and Down regulated genes in Male compared to Female | Male vs Female
Gm47860	transcribed_processed_pseudogene	0	0		1	NA	NA	Terminal	WT	Reports Up and Down regulated genes in Male compared to Female | Male vs Female
Gm48904	TEC	0	0		1	NA	NA	Terminal	WT	Reports Up and Down regulated genes in Male compared to Female | Male vs Female
Gm31508	lncRNA	0	0		1	NA	NA	Terminal	WT	Reports Up and Down regulated genes in Male compared to Female | Male vs Female
Gm31333	lncRNA	0	0		1	NA	NA	Terminal	WT	Reports Up and Down regulated genes in Male compared to Female | Male vs Female
Tpo	protein_coding	0	0		1	NA	NA	Terminal	WT	Reports Up and Down regulated genes in Male compared to Female | Male vs Female
Alkal2	protein_coding	0	0		1	NA	NA	Terminal	WT	Reports Up and Down regulated genes in Male compared to Female | Male vs Female
Slc26a3	protein_coding	0	0		1	NA	NA	Terminal	WT	Reports Up and Down regulated genes in Male compared to Female | Male vs Female
5430401H09Rik	lncRNA	0	0		1	NA	NA	Terminal	WT	Reports Up and Down regulated genes in Male compared to Female | Male vs Female
Pik3cg	protein_coding	0	0		1	NA	NA	Terminal	WT	Reports Up and Down regulated genes in Male compared to Female | Male vs Female
4933406C10Rik	lncRNA	0	0		1	NA	NA	Terminal	WT	Reports Up and Down regulated genes in Male compared to Female | Male vs Female
Cdhr3	protein_coding	0	0		1	NA	NA	Terminal	WT	Reports Up and Down regulated genes in Male compared to Female | Male vs Female
Gm16267	lncRNA	0	0		1	NA	NA	Terminal	WT	Reports Up and Down regulated genes in Male compared to Female | Male vs Female
Gm18025	processed_pseudogene	0	0		1	NA	NA	Terminal	WT	Reports Up and Down regulated genes in Male compared to Female | Male vs Female
Ahr	protein_coding	0	0		1	NA	NA	Terminal	WT	Reports Up and Down regulated genes in Male compared to Female | Male vs Female
Gm48369	TEC	0	0		1	NA	NA	Terminal	WT	Reports Up and Down regulated genes in Male compared to Female | Male vs Female
Gm29007	lncRNA	0	0		1	NA	NA	Terminal	WT	Reports Up and Down regulated genes in Male compared to Female | Male vs Female
Meox2	protein_coding	0	0		1	NA	NA	Terminal	WT	Reports Up and Down regulated genes in Male compared to Female | Male vs Female
Scin	protein_coding	0	0		1	NA	NA	Terminal	WT	Reports Up and Down regulated genes in Male compared to Female | Male vs Female
Gm47056	processed_pseudogene	0	0		1	NA	NA	Terminal	WT	Reports Up and Down regulated genes in Male compared to Female | Male vs Female
Gm47096	lncRNA	0	0		1	NA	NA	Terminal	WT	Reports Up and Down regulated genes in Male compared to Female | Male vs Female
Gm48182	TEC	0	0		1	NA	NA	Terminal	WT	Reports Up and Down regulated genes in Male compared to Female | Male vs Female
Gm15902	lncRNA	0	0		1	NA	NA	Terminal	WT	Reports Up and Down regulated genes in Male compared to Female | Male vs Female
B230217J21Rik	lncRNA	0	0		1	NA	NA	Terminal	WT	Reports Up and Down regulated genes in Male compared to Female | Male vs Female
Gm48536	TEC	0	0		1	NA	NA	Terminal	WT	Reports Up and Down regulated genes in Male compared to Female | Male vs Female
Gm33869	TEC	0	0		1	NA	NA	Terminal	WT	Reports Up and Down regulated genes in Male compared to Female | Male vs Female
Gm48542	TEC	0	0		1	NA	NA	Terminal	WT	Reports Up and Down regulated genes in Male compared to Female | Male vs Female
1700031P21Rik	lncRNA	0	0		1	NA	NA	Terminal	WT	Reports Up and Down regulated genes in Male compared to Female | Male vs Female
n-R5s58	rRNA	0	0		1	NA	NA	Terminal	WT	Reports Up and Down regulated genes in Male compared to Female | Male vs Female
1700030L22Rik	lncRNA	0	0		1	NA	NA	Terminal	WT	Reports Up and Down regulated genes in Male compared to Female | Male vs Female
Gm35818	lncRNA	0	0		1	NA	NA	Terminal	WT	Reports Up and Down regulated genes in Male compared to Female | Male vs Female
Gm36262	processed_pseudogene	0	0		1	NA	NA	Terminal	WT	Reports Up and Down regulated genes in Male compared to Female | Male vs Female
Nkx2-9	protein_coding	0	0		1	NA	NA	Terminal	WT	Reports Up and Down regulated genes in Male compared to Female | Male vs Female
Gm17529	lncRNA	0	0		1	NA	NA	Terminal	WT	Reports Up and Down regulated genes in Male compared to Female | Male vs Female
Gm22973	snRNA	0	0		1	NA	NA	Terminal	WT	Reports Up and Down regulated genes in Male compared to Female | Male vs Female
Gm24233	snoRNA	0	0		1	NA	NA	Terminal	WT	Reports Up and Down regulated genes in Male compared to Female | Male vs Female
Gm7745	transcribed_processed_pseudogene	0	0		1	NA	NA	Terminal	WT	Reports Up and Down regulated genes in Male compared to Female | Male vs Female
Gm30738	processed_pseudogene	0	0		1	NA	NA	Terminal	WT	Reports Up and Down regulated genes in Male compared to Female | Male vs Female
Gm48421	lncRNA	0	0		1	NA	NA	Terminal	WT	Reports Up and Down regulated genes in Male compared to Female | Male vs Female
Gm47870	TEC	0	0		1	NA	NA	Terminal	WT	Reports Up and Down regulated genes in Male compared to Female | Male vs Female
Gm47982	TEC	0	0		1	NA	NA	Terminal	WT	Reports Up and Down regulated genes in Male compared to Female | Male vs Female
Gm47987	TEC	0	0		1	NA	NA	Terminal	WT	Reports Up and Down regulated genes in Male compared to Female | Male vs Female
Pole2	protein_coding	0	0		1	NA	NA	Terminal	WT	Reports Up and Down regulated genes in Male compared to Female | Male vs Female
Gm48747	lncRNA	0	0		1	NA	NA	Terminal	WT	Reports Up and Down regulated genes in Male compared to Female | Male vs Female
Gm32219	lncRNA	0	0		1	NA	NA	Terminal	WT	Reports Up and Down regulated genes in Male compared to Female | Male vs Female
Dact1	protein_coding	0	0		1	NA	NA	Terminal	WT	Reports Up and Down regulated genes in Male compared to Female | Male vs Female
Gm7985	processed_pseudogene	0	0		1	NA	NA	Terminal	WT	Reports Up and Down regulated genes in Male compared to Female | Male vs Female
Gm26709	lncRNA	0	0		1	NA	NA	Terminal	WT	Reports Up and Down regulated genes in Male compared to Female | Male vs Female
Gm48656	lncRNA	0	0		1	NA	NA	Terminal	WT	Reports Up and Down regulated genes in Male compared to Female | Male vs Female
Gm15283	lncRNA	0	0		1	NA	NA	Terminal	WT	Reports Up and Down regulated genes in Male compared to Female | Male vs Female
Syt16	protein_coding	0	0		1	NA	NA	Terminal	WT	Reports Up and Down regulated genes in Male compared to Female | Male vs Female
Gm47525	lncRNA	0	0		1	NA	NA	Terminal	WT	Reports Up and Down regulated genes in Male compared to Female | Male vs Female
A430103D13Rik	TEC	0	0		1	NA	NA	Terminal	WT	Reports Up and Down regulated genes in Male compared to Female | Male vs Female
4930426I24Rik	lncRNA	0	0		1	NA	NA	Terminal	WT	Reports Up and Down regulated genes in Male compared to Female | Male vs Female
Gpx2	protein_coding	0	0		1	NA	NA	Terminal	WT	Reports Up and Down regulated genes in Male compared to Female | Male vs Female
Gm35189	lncRNA	0	0		1	NA	NA	Terminal	WT	Reports Up and Down regulated genes in Male compared to Female | Male vs Female
9530018F02Rik	lncRNA	0	0		1	NA	NA	Terminal	WT	Reports Up and Down regulated genes in Male compared to Female | Male vs Female
Gm48177	processed_pseudogene	0	0		1	NA	NA	Terminal	WT	Reports Up and Down regulated genes in Male compared to Female | Male vs Female
Gm48225	TEC	0	0		1	NA	NA	Terminal	WT	Reports Up and Down regulated genes in Male compared to Female | Male vs Female
Gm48231	TEC	0	0		1	NA	NA	Terminal	WT	Reports Up and Down regulated genes in Male compared to Female | Male vs Female
Gm48230	TEC	0	0		1	NA	NA	Terminal	WT	Reports Up and Down regulated genes in Male compared to Female | Male vs Female
Garin2	protein_coding	0	0		1	NA	NA	Terminal	WT	Reports Up and Down regulated genes in Male compared to Female | Male vs Female
Pigh	protein_coding	0	0		1	NA	NA	Terminal	WT	Reports Up and Down regulated genes in Male compared to Female | Male vs Female
Arg2	protein_coding	0	0		1	NA	NA	Terminal	WT	Reports Up and Down regulated genes in Male compared to Female | Male vs Female
Gm48780	lncRNA	0	0		1	NA	NA	Terminal	WT	Reports Up and Down regulated genes in Male compared to Female | Male vs Female
Gm17195	processed_pseudogene	0	0		1	NA	NA	Terminal	WT	Reports Up and Down regulated genes in Male compared to Female | Male vs Female
Rad51b	protein_coding	0	0		1	NA	NA	Terminal	WT	Reports Up and Down regulated genes in Male compared to Female | Male vs Female
9430078K24Rik	lncRNA	0	0		1	NA	NA	Terminal	WT	Reports Up and Down regulated genes in Male compared to Female | Male vs Female
Gm36660	lncRNA	0	0		1	NA	NA	Terminal	WT	Reports Up and Down regulated genes in Male compared to Female | Male vs Female
Gm47765	lncRNA	0	0		1	NA	NA	Terminal	WT	Reports Up and Down regulated genes in Male compared to Female | Male vs Female
Gm3695	processed_pseudogene	0	0		1	NA	NA	Terminal	WT	Reports Up and Down regulated genes in Male compared to Female | Male vs Female
Adam21	protein_coding	0	0		1	NA	NA	Terminal	WT	Reports Up and Down regulated genes in Male compared to Female | Male vs Female
Gm29361	lncRNA	0	0		1	NA	NA	Terminal	WT	Reports Up and Down regulated genes in Male compared to Female | Male vs Female
Papln	protein_coding	0	0		1	NA	NA	Terminal	WT	Reports Up and Down regulated genes in Male compared to Female | Male vs Female
Gm47748	processed_pseudogene	0	0		1	NA	NA	Terminal	WT	Reports Up and Down regulated genes in Male compared to Female | Male vs Female
Gm3791	processed_pseudogene	0	0		1	NA	NA	Terminal	WT	Reports Up and Down regulated genes in Male compared to Female | Male vs Female
Riox1	protein_coding	0	0		1	NA	NA	Terminal	WT	Reports Up and Down regulated genes in Male compared to Female | Male vs Female
Gm47484	lncRNA	0	0		1	NA	NA	Terminal	WT	Reports Up and Down regulated genes in Male compared to Female | Male vs Female
Prox2os	lncRNA	0	0		1	NA	NA	Terminal	WT	Reports Up and Down regulated genes in Male compared to Female | Male vs Female
Gm38355	TEC	0	0		1	NA	NA	Terminal	WT	Reports Up and Down regulated genes in Male compared to Female | Male vs Female
Gm47863	lncRNA	0	0		1	NA	NA	Terminal	WT	Reports Up and Down regulated genes in Male compared to Female | Male vs Female
Flvcr2	protein_coding	0	0		1	NA	NA	Terminal	WT	Reports Up and Down regulated genes in Male compared to Female | Male vs Female
Gm10095	processed_pseudogene	0	0		1	NA	NA	Terminal	WT	Reports Up and Down regulated genes in Male compared to Female | Male vs Female
Pomt2	protein_coding	0	0		1	NA	NA	Terminal	WT	Reports Up and Down regulated genes in Male compared to Female | Male vs Female
Gm6566	lncRNA	0	0		1	NA	NA	Terminal	WT	Reports Up and Down regulated genes in Male compared to Female | Male vs Female
Noxred1	protein_coding	0	0		1	NA	NA	Terminal	WT	Reports Up and Down regulated genes in Male compared to Female | Male vs Female
Ism2	protein_coding	0	0		1	NA	NA	Terminal	WT	Reports Up and Down regulated genes in Male compared to Female | Male vs Female
Gm18983	processed_pseudogene	0	0		1	NA	NA	Terminal	WT	Reports Up and Down regulated genes in Male compared to Female | Male vs Female
Gm8607	unprocessed_pseudogene	0	0		1	NA	NA	Terminal	WT	Reports Up and Down regulated genes in Male compared to Female | Male vs Female
Gm37980	TEC	0	0		1	NA	NA	Terminal	WT	Reports Up and Down regulated genes in Male compared to Female | Male vs Female
Gm40538	lncRNA	0	0		1	NA	NA	Terminal	WT	Reports Up and Down regulated genes in Male compared to Female | Male vs Female
Gm54563	misc_RNA	0	0		1	NA	NA	Terminal	WT	Reports Up and Down regulated genes in Male compared to Female | Male vs Female
Gm40548	lncRNA	0	0		1	NA	NA	Terminal	WT	Reports Up and Down regulated genes in Male compared to Female | Male vs Female
1700019M22Rik	processed_pseudogene	0	0		1	NA	NA	Terminal	WT	Reports Up and Down regulated genes in Male compared to Female | Male vs Female
Gm47372	TEC	0	0		1	NA	NA	Terminal	WT	Reports Up and Down regulated genes in Male compared to Female | Male vs Female
D230049E03Rik	TEC	0	0		1	NA	NA	Terminal	WT	Reports Up and Down regulated genes in Male compared to Female | Male vs Female
Gm48062	TEC	0	0		1	NA	NA	Terminal	WT	Reports Up and Down regulated genes in Male compared to Female | Male vs Female
A930040O22Rik	TEC	0	0		1	NA	NA	Terminal	WT	Reports Up and Down regulated genes in Male compared to Female | Male vs Female
Gm20682	lncRNA	0	0		1	NA	NA	Terminal	WT	Reports Up and Down regulated genes in Male compared to Female | Male vs Female
Gm47132	TEC	0	0		1	NA	NA	Terminal	WT	Reports Up and Down regulated genes in Male compared to Female | Male vs Female
1700064M15Rik	lncRNA	0	0		1	NA	NA	Terminal	WT	Reports Up and Down regulated genes in Male compared to Female | Male vs Female
Gm19951	lncRNA	0	0		1	NA	NA	Terminal	WT	Reports Up and Down regulated genes in Male compared to Female | Male vs Female
Gm10432	lncRNA	0	0		1	NA	NA	Terminal	WT	Reports Up and Down regulated genes in Male compared to Female | Male vs Female
Gm48382	TEC	0	0		1	NA	NA	Terminal	WT	Reports Up and Down regulated genes in Male compared to Female | Male vs Female
Gm48381	TEC	0	0		1	NA	NA	Terminal	WT	Reports Up and Down regulated genes in Male compared to Female | Male vs Female
Gm49703	TEC	0	0		1	NA	NA	Terminal	WT	Reports Up and Down regulated genes in Male compared to Female | Male vs Female
Gm48585	TEC	0	0		1	NA	NA	Terminal	WT	Reports Up and Down regulated genes in Male compared to Female | Male vs Female
A630072L19Rik	lncRNA	0	0		1	NA	NA	Terminal	WT	Reports Up and Down regulated genes in Male compared to Female | Male vs Female
Gm47639	lncRNA	0	0		1	NA	NA	Terminal	WT	Reports Up and Down regulated genes in Male compared to Female | Male vs Female
Gm20036	lncRNA	0	0		1	NA	NA	Terminal	WT	Reports Up and Down regulated genes in Male compared to Female | Male vs Female
Gm28373	lncRNA	0	0		1	NA	NA	Terminal	WT	Reports Up and Down regulated genes in Male compared to Female | Male vs Female
Gm7143	processed_pseudogene	0	0		1	NA	NA	Terminal	WT	Reports Up and Down regulated genes in Male compared to Female | Male vs Female
Asb2	protein_coding	0	0		1	NA	NA	Terminal	WT	Reports Up and Down regulated genes in Male compared to Female | Male vs Female
Gm15523	lncRNA	0	0		1	NA	NA	Terminal	WT	Reports Up and Down regulated genes in Male compared to Female | Male vs Female
Gm47260	TEC	0	0		1	NA	NA	Terminal	WT	Reports Up and Down regulated genes in Male compared to Female | Male vs Female
Ifi27l2a	protein_coding	0	0		1	NA	NA	Terminal	WT	Reports Up and Down regulated genes in Male compared to Female | Male vs Female
Gm47267	lncRNA	0	0		1	NA	NA	Terminal	WT	Reports Up and Down regulated genes in Male compared to Female | Male vs Female
Serpina3e-ps	unprocessed_pseudogene	0	0		1	NA	NA	Terminal	WT	Reports Up and Down regulated genes in Male compared to Female | Male vs Female
Serpina3f	protein_coding	0	0		1	NA	NA	Terminal	WT	Reports Up and Down regulated genes in Male compared to Female | Male vs Female
Serpina3g	protein_coding	0	0		1	NA	NA	Terminal	WT	Reports Up and Down regulated genes in Male compared to Female | Male vs Female
Serpina3i	protein_coding	0	0		1	NA	NA	Terminal	WT	Reports Up and Down regulated genes in Male compared to Female | Male vs Female
Gm47646	lncRNA	0	0		1	NA	NA	Terminal	WT	Reports Up and Down regulated genes in Male compared to Female | Male vs Female
Degs2	protein_coding	0	0		1	NA	NA	Terminal	WT	Reports Up and Down regulated genes in Male compared to Female | Male vs Female
Slc25a47	protein_coding	0	0		1	NA	NA	Terminal	WT	Reports Up and Down regulated genes in Male compared to Female | Male vs Female
Mir341	miRNA	0	0		1	NA	NA	Terminal	WT	Reports Up and Down regulated genes in Male compared to Female | Male vs Female
Gm25224	snoRNA	0	0		1	NA	NA	Terminal	WT	Reports Up and Down regulated genes in Male compared to Female | Male vs Female
Gm19605	lncRNA	0	0		1	NA	NA	Terminal	WT	Reports Up and Down regulated genes in Male compared to Female | Male vs Female
ENSMUSG00000113662		0	0		1	NA	NA	Terminal	WT	Reports Up and Down regulated genes in Male compared to Female | Male vs Female
Rps19-ps6	processed_pseudogene	0	0		1	NA	NA	Terminal	WT	Reports Up and Down regulated genes in Male compared to Female | Male vs Female
Lbhd2	protein_coding	0	0		1	NA	NA	Terminal	WT	Reports Up and Down regulated genes in Male compared to Female | Male vs Female
Tdrd9	protein_coding	0	0		1	NA	NA	Terminal	WT	Reports Up and Down regulated genes in Male compared to Female | Male vs Female
B020018J22Rik	lncRNA	0	0		1	NA	NA	Terminal	WT	Reports Up and Down regulated genes in Male compared to Female | Male vs Female
Zbtb42	protein_coding	0	0		1	NA	NA	Terminal	WT	Reports Up and Down regulated genes in Male compared to Female | Male vs Female
Gm30238	TEC	0	0		1	NA	NA	Terminal	WT	Reports Up and Down regulated genes in Male compared to Female | Male vs Female
Gm26583	lncRNA	0	0		1	NA	NA	Terminal	WT	Reports Up and Down regulated genes in Male compared to Female | Male vs Female
Tedc1	protein_coding	0	0		1	NA	NA	Terminal	WT	Reports Up and Down regulated genes in Male compared to Female | Male vs Female
Ighg2b	IG_C_gene	0	0		1	NA	NA	Terminal	WT	Reports Up and Down regulated genes in Male compared to Female | Male vs Female
Ighg1	IG_C_gene	0	0		1	NA	NA	Terminal	WT	Reports Up and Down regulated genes in Male compared to Female | Male vs Female
Ighv10-2	IG_V_pseudogene	0	0		1	NA	NA	Terminal	WT	Reports Up and Down regulated genes in Male compared to Female | Male vs Female
Ighv8-9	IG_V_gene	0	0		1	NA	NA	Terminal	WT	Reports Up and Down regulated genes in Male compared to Female | Male vs Female
Ighv1-64	IG_V_gene	0	0		1	NA	NA	Terminal	WT	Reports Up and Down regulated genes in Male compared to Female | Male vs Female
Gm11027	protein_coding	0	0		1	NA	NA	Terminal	WT	Reports Up and Down regulated genes in Male compared to Female | Male vs Female
Gm48079	lncRNA	0	0		1	NA	NA	Terminal	WT	Reports Up and Down regulated genes in Male compared to Female | Male vs Female
Gm18955	processed_pseudogene	0	0		1	NA	NA	Terminal	WT	Reports Up and Down regulated genes in Male compared to Female | Male vs Female
Dnah11	protein_coding	0	0		1	NA	NA	Terminal	WT	Reports Up and Down regulated genes in Male compared to Female | Male vs Female
2810429I04Rik	lncRNA	0	0		1	NA	NA	Terminal	WT	Reports Up and Down regulated genes in Male compared to Female | Male vs Female
Gm48838	TEC	0	0		1	NA	NA	Terminal	WT	Reports Up and Down regulated genes in Male compared to Female | Male vs Female
Gm35190	lncRNA	0	0		1	NA	NA	Terminal	WT	Reports Up and Down regulated genes in Male compared to Female | Male vs Female
Akr1c14	protein_coding	0	0		1	NA	NA	Terminal	WT	Reports Up and Down regulated genes in Male compared to Female | Male vs Female
Gm47904	lncRNA	0	0		1	NA	NA	Terminal	WT	Reports Up and Down regulated genes in Male compared to Female | Male vs Female
Gm47905	TEC	0	0		1	NA	NA	Terminal	WT	Reports Up and Down regulated genes in Male compared to Female | Male vs Female
Akr1c13	protein_coding	0	0		1	NA	NA	Terminal	WT	Reports Up and Down regulated genes in Male compared to Female | Male vs Female
Rpl29-ps2	transcribed_processed_pseudogene	0	0		1	NA	NA	Terminal	WT	Reports Up and Down regulated genes in Male compared to Female | Male vs Female
Gm47450	lncRNA	0	0		1	NA	NA	Terminal	WT	Reports Up and Down regulated genes in Male compared to Female | Male vs Female
Gm48259	TEC	0	0		1	NA	NA	Terminal	WT	Reports Up and Down regulated genes in Male compared to Female | Male vs Female
Gm48261	TEC	0	0		1	NA	NA	Terminal	WT	Reports Up and Down regulated genes in Male compared to Female | Male vs Female
Gm48375	TEC	0	0		1	NA	NA	Terminal	WT	Reports Up and Down regulated genes in Male compared to Female | Male vs Female
Gm48887	TEC	0	0		1	NA	NA	Terminal	WT	Reports Up and Down regulated genes in Male compared to Female | Male vs Female
Gm48870	TEC	0	0		1	NA	NA	Terminal	WT	Reports Up and Down regulated genes in Male compared to Female | Male vs Female
Gm48889	TEC	0	0		1	NA	NA	Terminal	WT	Reports Up and Down regulated genes in Male compared to Female | Male vs Female
Gm47826	TEC	0	0		1	NA	NA	Terminal	WT	Reports Up and Down regulated genes in Male compared to Female | Male vs Female
Gm47494	TEC	0	0		1	NA	NA	Terminal	WT	Reports Up and Down regulated genes in Male compared to Female | Male vs Female
Gm16419	processed_pseudogene	0	0		1	NA	NA	Terminal	WT	Reports Up and Down regulated genes in Male compared to Female | Male vs Female
Gm47322	TEC	0	0		1	NA	NA	Terminal	WT	Reports Up and Down regulated genes in Male compared to Female | Male vs Female
Edaradd	protein_coding	0	0		1	NA	NA	Terminal	WT	Reports Up and Down regulated genes in Male compared to Female | Male vs Female
Gpr137b	protein_coding	0	0		1	NA	NA	Terminal	WT	Reports Up and Down regulated genes in Male compared to Female | Male vs Female
Gm48027	lncRNA	0	0		1	NA	NA	Terminal	WT	Reports Up and Down regulated genes in Male compared to Female | Male vs Female
8430406P12Rik	TEC	0	0		1	NA	NA	Terminal	WT	Reports Up and Down regulated genes in Male compared to Female | Male vs Female
Gm5628	processed_pseudogene	0	0		1	NA	NA	Terminal	WT	Reports Up and Down regulated genes in Male compared to Female | Male vs Female
Gm47658	lncRNA	0	0		1	NA	NA	Terminal	WT	Reports Up and Down regulated genes in Male compared to Female | Male vs Female
Gm42683	TEC	0	0		1	NA	NA	Terminal	WT	Reports Up and Down regulated genes in Male compared to Female | Male vs Female
9330199G10Rik	lncRNA	0	0		1	NA	NA	Terminal	WT	Reports Up and Down regulated genes in Male compared to Female | Male vs Female
Gpr141	protein_coding	0	0		1	NA	NA	Terminal	WT	Reports Up and Down regulated genes in Male compared to Female | Male vs Female
Gm47665	TEC	0	0		1	NA	NA	Terminal	WT	Reports Up and Down regulated genes in Male compared to Female | Male vs Female
Gm47806	lncRNA	0	0		1	NA	NA	Terminal	WT	Reports Up and Down regulated genes in Male compared to Female | Male vs Female
Gpx5	protein_coding	0	0		1	NA	NA	Terminal	WT	Reports Up and Down regulated genes in Male compared to Female | Male vs Female
Pgbd1	protein_coding	0	0		1	NA	NA	Terminal	WT	Reports Up and Down regulated genes in Male compared to Female | Male vs Female
Zfp389	transcribed_processed_pseudogene	0	0		1	NA	NA	Terminal	WT	Reports Up and Down regulated genes in Male compared to Female | Male vs Female
Or2w2	protein_coding	0	0		1	NA	NA	Terminal	WT	Reports Up and Down regulated genes in Male compared to Female | Male vs Female
H2bc14	protein_coding	0	0		1	NA	NA	Terminal	WT	Reports Up and Down regulated genes in Male compared to Female | Male vs Female
Gm11274	lncRNA	0	0		1	NA	NA	Terminal	WT	Reports Up and Down regulated genes in Male compared to Female | Male vs Female
Vmn1r189	protein_coding	0	0		1	NA	NA	Terminal	WT	Reports Up and Down regulated genes in Male compared to Female | Male vs Female
Gm11298	processed_pseudogene	0	0		1	NA	NA	Terminal	WT	Reports Up and Down regulated genes in Male compared to Female | Male vs Female
C230035I16Rik	lncRNA	0	0		1	NA	NA	Terminal	WT	Reports Up and Down regulated genes in Male compared to Female | Male vs Female
H3c4	protein_coding	0	0		1	NA	NA	Terminal	WT	Reports Up and Down regulated genes in Male compared to Female | Male vs Female
Gm47605	processed_pseudogene	0	0		1	NA	NA	Terminal	WT	Reports Up and Down regulated genes in Male compared to Female | Male vs Female
Prl5a1	protein_coding	0	0		1	NA	NA	Terminal	WT	Reports Up and Down regulated genes in Male compared to Female | Male vs Female
2610307P16Rik	lncRNA	0	0		1	NA	NA	Terminal	WT	Reports Up and Down regulated genes in Male compared to Female | Male vs Female
Agtr1a	protein_coding	0	0		1	NA	NA	Terminal	WT	Reports Up and Down regulated genes in Male compared to Female | Male vs Female
Hus1b	protein_coding	0	0		1	NA	NA	Terminal	WT	Reports Up and Down regulated genes in Male compared to Female | Male vs Female
Gm5447	TEC	0	0		1	NA	NA	Terminal	WT	Reports Up and Down regulated genes in Male compared to Female | Male vs Female
1700018A04Rik	lncRNA	0	0		1	NA	NA	Terminal	WT	Reports Up and Down regulated genes in Male compared to Female | Male vs Female
Foxf2	protein_coding	0	0		1	NA	NA	Terminal	WT	Reports Up and Down regulated genes in Male compared to Female | Male vs Female
Gm48885	TEC	0	0		1	NA	NA	Terminal	WT	Reports Up and Down regulated genes in Male compared to Female | Male vs Female
A730091E23Rik	TEC	0	0		1	NA	NA	Terminal	WT	Reports Up and Down regulated genes in Male compared to Female | Male vs Female
Serpinb6b	protein_coding	0	0		1	NA	NA	Terminal	WT	Reports Up and Down regulated genes in Male compared to Female | Male vs Female
Gm36500	lncRNA	0	0		1	NA	NA	Terminal	WT	Reports Up and Down regulated genes in Male compared to Female | Male vs Female
Pxdc1	protein_coding	0	0		1	NA	NA	Terminal	WT	Reports Up and Down regulated genes in Male compared to Female | Male vs Female
Gm16984	lncRNA	0	0		1	NA	NA	Terminal	WT	Reports Up and Down regulated genes in Male compared to Female | Male vs Female
Gm48706	TEC	0	0		1	NA	NA	Terminal	WT	Reports Up and Down regulated genes in Male compared to Female | Male vs Female
Gm30489	lncRNA	0	0		1	NA	NA	Terminal	WT	Reports Up and Down regulated genes in Male compared to Female | Male vs Female
Gm47732	lncRNA	0	0		1	NA	NA	Terminal	WT	Reports Up and Down regulated genes in Male compared to Female | Male vs Female
Gm47734	lncRNA	0	0		1	NA	NA	Terminal	WT	Reports Up and Down regulated genes in Male compared to Female | Male vs Female
Gm31834	lncRNA	0	0		1	NA	NA	Terminal	WT	Reports Up and Down regulated genes in Male compared to Female | Male vs Female
5530402G07Rik	TEC	0	0		1	NA	NA	Terminal	WT	Reports Up and Down regulated genes in Male compared to Female | Male vs Female
Mak	protein_coding	0	0		1	NA	NA	Terminal	WT	Reports Up and Down regulated genes in Male compared to Female | Male vs Female
Gm48510	lncRNA	0	0		1	NA	NA	Terminal	WT	Reports Up and Down regulated genes in Male compared to Female | Male vs Female
Gm15812	processed_pseudogene	0	0		1	NA	NA	Terminal	WT	Reports Up and Down regulated genes in Male compared to Female | Male vs Female
Gm47728	lncRNA	0	0		1	NA	NA	Terminal	WT	Reports Up and Down regulated genes in Male compared to Female | Male vs Female
Gm33195	lncRNA	0	0		1	NA	NA	Terminal	WT	Reports Up and Down regulated genes in Male compared to Female | Male vs Female
1700029N11Rik	lncRNA	0	0		1	NA	NA	Terminal	WT	Reports Up and Down regulated genes in Male compared to Female | Male vs Female
4930453C13Rik	lncRNA	0	0		1	NA	NA	Terminal	WT	Reports Up and Down regulated genes in Male compared to Female | Male vs Female
1700026N04Rik	lncRNA	0	0		1	NA	NA	Terminal	WT	Reports Up and Down regulated genes in Male compared to Female | Male vs Female
Gm36101	lncRNA	0	0		1	NA	NA	Terminal	WT	Reports Up and Down regulated genes in Male compared to Female | Male vs Female
Gm36346	lncRNA	0	0		1	NA	NA	Terminal	WT	Reports Up and Down regulated genes in Male compared to Female | Male vs Female
A330048O09Rik	lncRNA	0	0		1	NA	NA	Terminal	WT	Reports Up and Down regulated genes in Male compared to Female | Male vs Female
A830005F24Rik	lncRNA	0	0		1	NA	NA	Terminal	WT	Reports Up and Down regulated genes in Male compared to Female | Male vs Female
6720427I07Rik	lncRNA	0	0		1	NA	NA	Terminal	WT	Reports Up and Down regulated genes in Male compared to Female | Male vs Female
Susd3	protein_coding	0	0		1	NA	NA	Terminal	WT	Reports Up and Down regulated genes in Male compared to Female | Male vs Female
Aspn	protein_coding	0	0		1	NA	NA	Terminal	WT	Reports Up and Down regulated genes in Male compared to Female | Male vs Female
Omd	protein_coding	0	0		1	NA	NA	Terminal	WT	Reports Up and Down regulated genes in Male compared to Female | Male vs Female
Nxnl2	protein_coding	0	0		1	NA	NA	Terminal	WT	Reports Up and Down regulated genes in Male compared to Female | Male vs Female
Gm32834	lncRNA	0	0		1	NA	NA	Terminal	WT	Reports Up and Down regulated genes in Male compared to Female | Male vs Female
Gm48336	lncRNA	0	0		1	NA	NA	Terminal	WT	Reports Up and Down regulated genes in Male compared to Female | Male vs Female
Msx2	protein_coding	0	0		1	NA	NA	Terminal	WT	Reports Up and Down regulated genes in Male compared to Female | Male vs Female
Drd1	protein_coding	0	0		1	NA	NA	Terminal	WT	Reports Up and Down regulated genes in Male compared to Female | Male vs Female
Gm24195	miRNA	0	0		1	NA	NA	Terminal	WT	Reports Up and Down regulated genes in Male compared to Female | Male vs Female
4930526F13Rik	lncRNA	0	0		1	NA	NA	Terminal	WT	Reports Up and Down regulated genes in Male compared to Female | Male vs Female
Hk3	protein_coding	0	0		1	NA	NA	Terminal	WT	Reports Up and Down regulated genes in Male compared to Female | Male vs Female
Mxd3	protein_coding	0	0		1	NA	NA	Terminal	WT	Reports Up and Down regulated genes in Male compared to Female | Male vs Female
Rgs14	protein_coding	0	0		1	NA	NA	Terminal	WT	Reports Up and Down regulated genes in Male compared to Female | Male vs Female
F12	protein_coding	0	0		1	NA	NA	Terminal	WT	Reports Up and Down regulated genes in Male compared to Female | Male vs Female
Gm47071	lncRNA	0	0		1	NA	NA	Terminal	WT	Reports Up and Down regulated genes in Male compared to Female | Male vs Female
Tifab	protein_coding	0	0		1	NA	NA	Terminal	WT	Reports Up and Down regulated genes in Male compared to Female | Male vs Female
Neurog1	protein_coding	0	0		1	NA	NA	Terminal	WT	Reports Up and Down regulated genes in Male compared to Female | Male vs Female
Gm48357	lncRNA	0	0		1	NA	NA	Terminal	WT	Reports Up and Down regulated genes in Male compared to Female | Male vs Female
4930415C11Rik	lncRNA	0	0		1	NA	NA	Terminal	WT	Reports Up and Down regulated genes in Male compared to Female | Male vs Female
Gm34354	lncRNA	0	0		1	NA	NA	Terminal	WT	Reports Up and Down regulated genes in Male compared to Female | Male vs Female
Gm34788	lncRNA	0	0		1	NA	NA	Terminal	WT	Reports Up and Down regulated genes in Male compared to Female | Male vs Female
Gm47246	TEC	0	0		1	NA	NA	Terminal	WT	Reports Up and Down regulated genes in Male compared to Female | Male vs Female
Gm48488	lncRNA	0	0		1	NA	NA	Terminal	WT	Reports Up and Down regulated genes in Male compared to Female | Male vs Female
Gm48582	TEC	0	0		1	NA	NA	Terminal	WT	Reports Up and Down regulated genes in Male compared to Female | Male vs Female
Ctla2a	protein_coding	0	0		1	NA	NA	Terminal	WT	Reports Up and Down regulated genes in Male compared to Female | Male vs Female
Gm7240	transcribed_processed_pseudogene	0	0		1	NA	NA	Terminal	WT	Reports Up and Down regulated genes in Male compared to Female | Male vs Female
Gm55563	snoRNA	0	0		1	NA	NA	Terminal	WT	Reports Up and Down regulated genes in Male compared to Female | Male vs Female
Gm3604	protein_coding	0	0		1	NA	NA	Terminal	WT	Reports Up and Down regulated genes in Male compared to Female | Male vs Female
Gm48701	TEC	0	0		1	NA	NA	Terminal	WT	Reports Up and Down regulated genes in Male compared to Female | Male vs Female
Zfp935	protein_coding	0	0		1	NA	NA	Terminal	WT	Reports Up and Down regulated genes in Male compared to Female | Male vs Female
6720489N17Rik	protein_coding	0	0		1	NA	NA	Terminal	WT	Reports Up and Down regulated genes in Male compared to Female | Male vs Female
Gm7045	processed_pseudogene	0	0		1	NA	NA	Terminal	WT	Reports Up and Down regulated genes in Male compared to Female | Male vs Female
Fbp2	protein_coding	0	0		1	NA	NA	Terminal	WT	Reports Up and Down regulated genes in Male compared to Female | Male vs Female
Gm47584	TEC	0	0		1	NA	NA	Terminal	WT	Reports Up and Down regulated genes in Male compared to Female | Male vs Female
Gm47583	TEC	0	0		1	NA	NA	Terminal	WT	Reports Up and Down regulated genes in Male compared to Female | Male vs Female
Gm47603	TEC	0	0		1	NA	NA	Terminal	WT	Reports Up and Down regulated genes in Male compared to Female | Male vs Female
Gm47602	TEC	0	0		1	NA	NA	Terminal	WT	Reports Up and Down regulated genes in Male compared to Female | Male vs Female
A930032L01Rik	TEC	0	0		1	NA	NA	Terminal	WT	Reports Up and Down regulated genes in Male compared to Female | Male vs Female
Cdc14b	protein_coding	0	0		1	NA	NA	Terminal	WT	Reports Up and Down regulated genes in Male compared to Female | Male vs Female
Gm46424	processed_pseudogene	0	0		1	NA	NA	Terminal	WT	Reports Up and Down regulated genes in Male compared to Female | Male vs Female
1810034E14Rik	lncRNA	0	0		1	NA	NA	Terminal	WT	Reports Up and Down regulated genes in Male compared to Female | Male vs Female
Gm47004	TEC	0	0		1	NA	NA	Terminal	WT	Reports Up and Down regulated genes in Male compared to Female | Male vs Female
Gm47003	lncRNA	0	0		1	NA	NA	Terminal	WT	Reports Up and Down regulated genes in Male compared to Female | Male vs Female
Cntnap3	protein_coding	0	0		1	NA	NA	Terminal	WT	Reports Up and Down regulated genes in Male compared to Female | Male vs Female
Or9s18	protein_coding	0	0		1	NA	NA	Terminal	WT	Reports Up and Down regulated genes in Male compared to Female | Male vs Female
Nlrp4f	protein_coding	0	0		1	NA	NA	Terminal	WT	Reports Up and Down regulated genes in Male compared to Female | Male vs Female
Gm47251	lncRNA	0	0		1	NA	NA	Terminal	WT	Reports Up and Down regulated genes in Male compared to Female | Male vs Female
Gm10775	protein_coding	0	0		1	NA	NA	Terminal	WT	Reports Up and Down regulated genes in Male compared to Female | Male vs Female
Gm47258	TEC	0	0		1	NA	NA	Terminal	WT	Reports Up and Down regulated genes in Male compared to Female | Male vs Female
Vmn2r-ps97	unprocessed_pseudogene	0	0		1	NA	NA	Terminal	WT	Reports Up and Down regulated genes in Male compared to Female | Male vs Female
4933433G19Rik	lncRNA	0	0		1	NA	NA	Terminal	WT	Reports Up and Down regulated genes in Male compared to Female | Male vs Female
Gm28557	protein_coding	0	0		1	NA	NA	Terminal	WT	Reports Up and Down regulated genes in Male compared to Female | Male vs Female
Rsl1	protein_coding	0	0		1	NA	NA	Terminal	WT	Reports Up and Down regulated genes in Male compared to Female | Male vs Female
Zfp953	protein_coding	0	0		1	NA	NA	Terminal	WT	Reports Up and Down regulated genes in Male compared to Female | Male vs Female
Zfp459	protein_coding	0	0		1	NA	NA	Terminal	WT	Reports Up and Down regulated genes in Male compared to Female | Male vs Female
Zfp58	protein_coding	0	0		1	NA	NA	Terminal	WT	Reports Up and Down regulated genes in Male compared to Female | Male vs Female
Zfp87	protein_coding	0	0		1	NA	NA	Terminal	WT	Reports Up and Down regulated genes in Male compared to Female | Male vs Female
9430065F17Rik	lncRNA	0	0		1	NA	NA	Terminal	WT	Reports Up and Down regulated genes in Male compared to Female | Male vs Female
Zfp493	protein_coding	0	0		1	NA	NA	Terminal	WT	Reports Up and Down regulated genes in Male compared to Female | Male vs Female
Fastkd3	protein_coding	0	0		1	NA	NA	Terminal	WT	Reports Up and Down regulated genes in Male compared to Female | Male vs Female
Gm37122	TEC	0	0		1	NA	NA	Terminal	WT	Reports Up and Down regulated genes in Male compared to Female | Male vs Female
Adamts16	protein_coding	0	0		1	NA	NA	Terminal	WT	Reports Up and Down regulated genes in Male compared to Female | Male vs Female
Gm20554	lncRNA	0	0		1	NA	NA	Terminal	WT	Reports Up and Down regulated genes in Male compared to Female | Male vs Female
Slc6a19	protein_coding	0	0		1	NA	NA	Terminal	WT	Reports Up and Down regulated genes in Male compared to Female | Male vs Female
Trip13	protein_coding	0	0		1	NA	NA	Terminal	WT	Reports Up and Down regulated genes in Male compared to Female | Male vs Female
Zfp72	protein_coding	0	0		1	NA	NA	Terminal	WT	Reports Up and Down regulated genes in Male compared to Female | Male vs Female
Gm8227	processed_pseudogene	0	0		1	NA	NA	Terminal	WT	Reports Up and Down regulated genes in Male compared to Female | Male vs Female
Ftl1-ps1	protein_coding	0	0		1	NA	NA	Terminal	WT	Reports Up and Down regulated genes in Male compared to Female | Male vs Female
Hnrnpa1l2-ps	processed_pseudogene	0	0		1	NA	NA	Terminal	WT	Reports Up and Down regulated genes in Male compared to Female | Male vs Female
Gm48302	lncRNA	0	0		1	NA	NA	Terminal	WT	Reports Up and Down regulated genes in Male compared to Female | Male vs Female
Spata9	protein_coding	0	0		1	NA	NA	Terminal	WT	Reports Up and Down regulated genes in Male compared to Female | Male vs Female
Gm29844	processed_pseudogene	0	0		1	NA	NA	Terminal	WT	Reports Up and Down regulated genes in Male compared to Female | Male vs Female
Pou5f2	protein_coding	0	0		1	NA	NA	Terminal	WT	Reports Up and Down regulated genes in Male compared to Female | Male vs Female
Gm48254	processed_pseudogene	0	0		1	NA	NA	Terminal	WT	Reports Up and Down regulated genes in Male compared to Female | Male vs Female
C130051F05Rik	TEC	0	0		1	NA	NA	Terminal	WT	Reports Up and Down regulated genes in Male compared to Female | Male vs Female
Gm38604	lncRNA	0	0		1	NA	NA	Terminal	WT	Reports Up and Down regulated genes in Male compared to Female | Male vs Female
Gm32067	lncRNA	0	0		1	NA	NA	Terminal	WT	Reports Up and Down regulated genes in Male compared to Female | Male vs Female
9330111N05Rik	lncRNA	0	0		1	NA	NA	Terminal	WT	Reports Up and Down regulated genes in Male compared to Female | Male vs Female
Gm17259	lncRNA	0	0		1	NA	NA	Terminal	WT	Reports Up and Down regulated genes in Male compared to Female | Male vs Female
2310067P03Rik	lncRNA	0	0		1	NA	NA	Terminal	WT	Reports Up and Down regulated genes in Male compared to Female | Male vs Female
2810049E08Rik	lncRNA	0	0		1	NA	NA	Terminal	WT	Reports Up and Down regulated genes in Male compared to Female | Male vs Female
Gm17750	lncRNA	0	0		1	NA	NA	Terminal	WT	Reports Up and Down regulated genes in Male compared to Female | Male vs Female
Gm4117	lncRNA	0	0		1	NA	NA	Terminal	WT	Reports Up and Down regulated genes in Male compared to Female | Male vs Female
Gm20379	protein_coding	0	0		1	NA	NA	Terminal	WT	Reports Up and Down regulated genes in Male compared to Female | Male vs Female
Thbs4	protein_coding	0	0		1	NA	NA	Terminal	WT	Reports Up and Down regulated genes in Male compared to Female | Male vs Female
Gm47155	TEC	0	0		1	NA	NA	Terminal	WT	Reports Up and Down regulated genes in Male compared to Female | Male vs Female
Gm18960	processed_pseudogene	0	0		1	NA	NA	Terminal	WT	Reports Up and Down regulated genes in Male compared to Female | Male vs Female
Dmgdh	protein_coding	0	0		1	NA	NA	Terminal	WT	Reports Up and Down regulated genes in Male compared to Female | Male vs Female
Gm47210	lncRNA	0	0		1	NA	NA	Terminal	WT	Reports Up and Down regulated genes in Male compared to Female | Male vs Female
Crhbp	protein_coding	0	0		1	NA	NA	Terminal	WT	Reports Up and Down regulated genes in Male compared to Female | Male vs Female
Gm48745	TEC	0	0		1	NA	NA	Terminal	WT	Reports Up and Down regulated genes in Male compared to Female | Male vs Female
Gm48138	TEC	0	0		1	NA	NA	Terminal	WT	Reports Up and Down regulated genes in Male compared to Female | Male vs Female
Gm48139	TEC	0	0		1	NA	NA	Terminal	WT	Reports Up and Down regulated genes in Male compared to Female | Male vs Female
Gm48580	processed_pseudogene	0	0		1	NA	NA	Terminal	WT	Reports Up and Down regulated genes in Male compared to Female | Male vs Female
D130062J10Rik	lncRNA	0	0		1	NA	NA	Terminal	WT	Reports Up and Down regulated genes in Male compared to Female | Male vs Female
A930014D07Rik	lncRNA	0	0		1	NA	NA	Terminal	WT	Reports Up and Down regulated genes in Male compared to Female | Male vs Female
Zfp366	protein_coding	0	0		1	NA	NA	Terminal	WT	Reports Up and Down regulated genes in Male compared to Female | Male vs Female
6430562O15Rik	lncRNA	0	0		1	NA	NA	Terminal	WT	Reports Up and Down regulated genes in Male compared to Female | Male vs Female
Naip6	protein_coding	0	0		1	NA	NA	Terminal	WT	Reports Up and Down regulated genes in Male compared to Female | Male vs Female
Ccnb1	protein_coding	0	0		1	NA	NA	Terminal	WT	Reports Up and Down regulated genes in Male compared to Female | Male vs Female
Gm6211	transcribed_processed_pseudogene	0	0		1	NA	NA	Terminal	WT	Reports Up and Down regulated genes in Male compared to Female | Male vs Female
Shld3	protein_coding	0	0		1	NA	NA	Terminal	WT	Reports Up and Down regulated genes in Male compared to Female | Male vs Female
Shisal2b	protein_coding	0	0		1	NA	NA	Terminal	WT	Reports Up and Down regulated genes in Male compared to Female | Male vs Female
Lrrc70	transcribed_unitary_pseudogene	0	0		1	NA	NA	Terminal	WT	Reports Up and Down regulated genes in Male compared to Female | Male vs Female
Apoo-ps	processed_pseudogene	0	0		1	NA	NA	Terminal	WT	Reports Up and Down regulated genes in Male compared to Female | Male vs Female
Gm2822	lncRNA	0	0		1	NA	NA	Terminal	WT	Reports Up and Down regulated genes in Male compared to Female | Male vs Female
Depdc1b	protein_coding	0	0		1	NA	NA	Terminal	WT	Reports Up and Down regulated genes in Male compared to Female | Male vs Female
Rps3a3	processed_pseudogene	0	0		1	NA	NA	Terminal	WT	Reports Up and Down regulated genes in Male compared to Female | Male vs Female
Gm33045	lncRNA	0	0		1	NA	NA	Terminal	WT	Reports Up and Down regulated genes in Male compared to Female | Male vs Female
Gm15327	lncRNA	0	0		1	NA	NA	Terminal	WT	Reports Up and Down regulated genes in Male compared to Female | Male vs Female
Gm48837	lncRNA	0	0		1	NA	NA	Terminal	WT	Reports Up and Down regulated genes in Male compared to Female | Male vs Female
Il31ra	protein_coding	0	0		1	NA	NA	Terminal	WT	Reports Up and Down regulated genes in Male compared to Female | Male vs Female
Ddx4	protein_coding	0	0		1	NA	NA	Terminal	WT	Reports Up and Down regulated genes in Male compared to Female | Male vs Female
Ccno	protein_coding	0	0		1	NA	NA	Terminal	WT	Reports Up and Down regulated genes in Male compared to Female | Male vs Female
Esm1	protein_coding	0	0		1	NA	NA	Terminal	WT	Reports Up and Down regulated genes in Male compared to Female | Male vs Female
Cspg4b	protein_coding	0	0		1	NA	NA	Terminal	WT	Reports Up and Down regulated genes in Male compared to Female | Male vs Female
Hspb3	protein_coding	0	0		1	NA	NA	Terminal	WT	Reports Up and Down regulated genes in Male compared to Female | Male vs Female
A430090L17Rik	lncRNA	0	0		1	NA	NA	Terminal	WT	Reports Up and Down regulated genes in Male compared to Female | Male vs Female
Gm47558	TEC	0	0		1	NA	NA	Terminal	WT	Reports Up and Down regulated genes in Male compared to Female | Male vs Female
Itga2	protein_coding	0	0		1	NA	NA	Terminal	WT	Reports Up and Down regulated genes in Male compared to Female | Male vs Female
Gm10734	lncRNA	0	0		1	NA	NA	Terminal	WT	Reports Up and Down regulated genes in Male compared to Female | Male vs Female
Gm47913	lncRNA	0	0		1	NA	NA	Terminal	WT	Reports Up and Down regulated genes in Male compared to Female | Male vs Female
Gm41077	lncRNA	0	0		1	NA	NA	Terminal	WT	Reports Up and Down regulated genes in Male compared to Female | Male vs Female
Gm21188	protein_coding	0	0		1	NA	NA	Terminal	WT	Reports Up and Down regulated genes in Male compared to Female | Male vs Female
Gm20900	processed_pseudogene	0	0		1	NA	NA	Terminal	WT	Reports Up and Down regulated genes in Male compared to Female | Male vs Female
Gm48321	lncRNA	0	0		1	NA	NA	Terminal	WT	Reports Up and Down regulated genes in Male compared to Female | Male vs Female
Gm47798	lncRNA	0	0		1	NA	NA	Terminal	WT	Reports Up and Down regulated genes in Male compared to Female | Male vs Female
Gm47797	TEC	0	0		1	NA	NA	Terminal	WT	Reports Up and Down regulated genes in Male compared to Female | Male vs Female
Oxsm	protein_coding	0	0		1	NA	NA	Terminal	WT	Reports Up and Down regulated genes in Male compared to Female | Male vs Female
B230110C06Rik	lncRNA	0	0		1	NA	NA	Terminal	WT	Reports Up and Down regulated genes in Male compared to Female | Male vs Female
Gm11100	protein_coding	0	0		1	NA	NA	Terminal	WT	Reports Up and Down regulated genes in Male compared to Female | Male vs Female
Gm48266	TEC	0	0		1	NA	NA	Terminal	WT	Reports Up and Down regulated genes in Male compared to Female | Male vs Female
Gm48267	TEC	0	0		1	NA	NA	Terminal	WT	Reports Up and Down regulated genes in Male compared to Female | Male vs Female
Gm48239	lncRNA	0	0		1	NA	NA	Terminal	WT	Reports Up and Down regulated genes in Male compared to Female | Male vs Female
Gm48600	TEC	0	0		1	NA	NA	Terminal	WT	Reports Up and Down regulated genes in Male compared to Female | Male vs Female
Gm48601	TEC	0	0		1	NA	NA	Terminal	WT	Reports Up and Down regulated genes in Male compared to Female | Male vs Female
Gm48602	TEC	0	0		1	NA	NA	Terminal	WT	Reports Up and Down regulated genes in Male compared to Female | Male vs Female
Gm48439	lncRNA	0	0		1	NA	NA	Terminal	WT	Reports Up and Down regulated genes in Male compared to Female | Male vs Female
Gm10044	transcribed_unprocessed_pseudogene	0	0		1	NA	NA	Terminal	WT	Reports Up and Down regulated genes in Male compared to Female | Male vs Female
Gm16741	lncRNA	0	0		1	NA	NA	Terminal	WT	Reports Up and Down regulated genes in Male compared to Female | Male vs Female
Gm3636	protein_coding	0	0		1	NA	NA	Terminal	WT	Reports Up and Down regulated genes in Male compared to Female | Male vs Female
Gm3468	protein_coding	0	0		1	NA	NA	Terminal	WT	Reports Up and Down regulated genes in Male compared to Female | Male vs Female
Gm8281	protein_coding	0	0		1	NA	NA	Terminal	WT	Reports Up and Down regulated genes in Male compared to Female | Male vs Female
Gm3164	protein_coding	0	0		1	NA	NA	Terminal	WT	Reports Up and Down regulated genes in Male compared to Female | Male vs Female
Gm5796	protein_coding	0	0		1	NA	NA	Terminal	WT	Reports Up and Down regulated genes in Male compared to Female | Male vs Female
Gm3002	protein_coding	0	0		1	NA	NA	Terminal	WT	Reports Up and Down regulated genes in Male compared to Female | Male vs Female
Gm2897	protein_coding	0	0		1	NA	NA	Terminal	WT	Reports Up and Down regulated genes in Male compared to Female | Male vs Female
Gm2237	protein_coding	0	0		1	NA	NA	Terminal	WT	Reports Up and Down regulated genes in Male compared to Female | Male vs Female
Kcnk5	protein_coding	0	0		1	NA	NA	Terminal	WT	Reports Up and Down regulated genes in Male compared to Female | Male vs Female
Cfap70	protein_coding	0	0		1	NA	NA	Terminal	WT	Reports Up and Down regulated genes in Male compared to Female | Male vs Female
1810062O18Rik	lncRNA	0	0		1	NA	NA	Terminal	WT	Reports Up and Down regulated genes in Male compared to Female | Male vs Female
6230400D17Rik	lncRNA	0	0		1	NA	NA	Terminal	WT	Reports Up and Down regulated genes in Male compared to Female | Male vs Female
Ndst2	protein_coding	0	0		1	NA	NA	Terminal	WT	Reports Up and Down regulated genes in Male compared to Female | Male vs Female
Plau	protein_coding	0	0		1	NA	NA	Terminal	WT	Reports Up and Down regulated genes in Male compared to Female | Male vs Female
C130012C08Rik	TEC	0	0		1	NA	NA	Terminal	WT	Reports Up and Down regulated genes in Male compared to Female | Male vs Female
Gm10248	lncRNA	0	0		1	NA	NA	Terminal	WT	Reports Up and Down regulated genes in Male compared to Female | Male vs Female
Gm47814	lncRNA	0	0		1	NA	NA	Terminal	WT	Reports Up and Down regulated genes in Male compared to Female | Male vs Female
Gm47920	lncRNA	0	0		1	NA	NA	Terminal	WT	Reports Up and Down regulated genes in Male compared to Female | Male vs Female
1700054O19Rik	TEC	0	0		1	NA	NA	Terminal	WT	Reports Up and Down regulated genes in Male compared to Female | Male vs Female
Duxbl1	protein_coding	0	0		1	NA	NA	Terminal	WT	Reports Up and Down regulated genes in Male compared to Female | Male vs Female
Lrtm1	protein_coding	0	0		1	NA	NA	Terminal	WT	Reports Up and Down regulated genes in Male compared to Female | Male vs Female
Gm48004	lncRNA	0	0		1	NA	NA	Terminal	WT	Reports Up and Down regulated genes in Male compared to Female | Male vs Female
Gm48006	lncRNA	0	0		1	NA	NA	Terminal	WT	Reports Up and Down regulated genes in Male compared to Female | Male vs Female
Il17rb	protein_coding	0	0		1	NA	NA	Terminal	WT	Reports Up and Down regulated genes in Male compared to Female | Male vs Female
Gm18760	processed_pseudogene	0	0		1	NA	NA	Terminal	WT	Reports Up and Down regulated genes in Male compared to Female | Male vs Female
Mustn1	protein_coding	0	0		1	NA	NA	Terminal	WT	Reports Up and Down regulated genes in Male compared to Female | Male vs Female
Nt5dc2	protein_coding	0	0		1	NA	NA	Terminal	WT	Reports Up and Down regulated genes in Male compared to Female | Male vs Female
Gm49270	TEC	0	0		1	NA	NA	Terminal	WT	Reports Up and Down regulated genes in Male compared to Female | Male vs Female
Hacl1	protein_coding	0	0		1	NA	NA	Terminal	WT	Reports Up and Down regulated genes in Male compared to Female | Male vs Female
Gm49308	TEC	0	0		1	NA	NA	Terminal	WT	Reports Up and Down regulated genes in Male compared to Female | Male vs Female
D830044D21Rik	lncRNA	0	0		1	NA	NA	Terminal	WT	Reports Up and Down regulated genes in Male compared to Female | Male vs Female
Galnt15	protein_coding	0	0		1	NA	NA	Terminal	WT	Reports Up and Down regulated genes in Male compared to Female | Male vs Female
Gm49743	TEC	0	0		1	NA	NA	Terminal	WT	Reports Up and Down regulated genes in Male compared to Female | Male vs Female
3425401B19Rik	protein_coding	0	0		1	NA	NA	Terminal	WT	Reports Up and Down regulated genes in Male compared to Female | Male vs Female
Gm28651	lncRNA	0	0		1	NA	NA	Terminal	WT	Reports Up and Down regulated genes in Male compared to Female | Male vs Female
Wdfy4	protein_coding	0	0		1	NA	NA	Terminal	WT	Reports Up and Down regulated genes in Male compared to Female | Male vs Female
Frmpd2	protein_coding	0	0		1	NA	NA	Terminal	WT	Reports Up and Down regulated genes in Male compared to Female | Male vs Female
Gdf10	protein_coding	0	0		1	NA	NA	Terminal	WT	Reports Up and Down regulated genes in Male compared to Female | Male vs Female
Zfp488	protein_coding	0	0		1	NA	NA	Terminal	WT	Reports Up and Down regulated genes in Male compared to Female | Male vs Female
Syt15	protein_coding	0	0		1	NA	NA	Terminal	WT	Reports Up and Down regulated genes in Male compared to Female | Male vs Female
Gm17110	lncRNA	0	0		1	NA	NA	Terminal	WT	Reports Up and Down regulated genes in Male compared to Female | Male vs Female
Cdhr1	protein_coding	0	0		1	NA	NA	Terminal	WT	Reports Up and Down regulated genes in Male compared to Female | Male vs Female
Nrg3os	lncRNA	0	0		1	NA	NA	Terminal	WT	Reports Up and Down regulated genes in Male compared to Female | Male vs Female
Gm20642	lncRNA	0	0		1	NA	NA	Terminal	WT	Reports Up and Down regulated genes in Male compared to Female | Male vs Female
Eif1-ps1	processed_pseudogene	0	0		1	NA	NA	Terminal	WT	Reports Up and Down regulated genes in Male compared to Female | Male vs Female
Sh2d4b	protein_coding	0	0		1	NA	NA	Terminal	WT	Reports Up and Down regulated genes in Male compared to Female | Male vs Female
Gm7995	protein_coding	0	0		1	NA	NA	Terminal	WT	Reports Up and Down regulated genes in Male compared to Female | Male vs Female
Gm8104	protein_coding	0	0		1	NA	NA	Terminal	WT	Reports Up and Down regulated genes in Male compared to Female | Male vs Female
Gm3141	unprocessed_pseudogene	0	0		1	NA	NA	Terminal	WT	Reports Up and Down regulated genes in Male compared to Female | Male vs Female
Gm7233	protein_coding	0	0		1	NA	NA	Terminal	WT	Reports Up and Down regulated genes in Male compared to Female | Male vs Female
Gm8113	protein_coding	0	0		1	NA	NA	Terminal	WT	Reports Up and Down regulated genes in Male compared to Female | Male vs Female
Gm17173	lncRNA	0	0		1	NA	NA	Terminal	WT	Reports Up and Down regulated genes in Male compared to Female | Male vs Female
Gm49194	lncRNA	0	0		1	NA	NA	Terminal	WT	Reports Up and Down regulated genes in Male compared to Female | Male vs Female
9630050E16Rik	TEC	0	0		1	NA	NA	Terminal	WT	Reports Up and Down regulated genes in Male compared to Female | Male vs Female
Gm15601	lncRNA	0	0		1	NA	NA	Terminal	WT	Reports Up and Down regulated genes in Male compared to Female | Male vs Female
Gm49125	TEC	0	0		1	NA	NA	Terminal	WT	Reports Up and Down regulated genes in Male compared to Female | Male vs Female
Gm48933	lncRNA	0	0		1	NA	NA	Terminal	WT	Reports Up and Down regulated genes in Male compared to Female | Male vs Female
Gm10101	lncRNA	0	0		1	NA	NA	Terminal	WT	Reports Up and Down regulated genes in Male compared to Female | Male vs Female
Gm48958	TEC	0	0		1	NA	NA	Terminal	WT	Reports Up and Down regulated genes in Male compared to Female | Male vs Female
Gch1	protein_coding	0	0		1	NA	NA	Terminal	WT	Reports Up and Down regulated genes in Male compared to Female | Male vs Female
Gm24378	snRNA	0	0		1	NA	NA	Terminal	WT	Reports Up and Down regulated genes in Male compared to Female | Male vs Female
Gm35166	lncRNA	0	0		1	NA	NA	Terminal	WT	Reports Up and Down regulated genes in Male compared to Female | Male vs Female
Gm6055	processed_pseudogene	0	0		1	NA	NA	Terminal	WT	Reports Up and Down regulated genes in Male compared to Female | Male vs Female
9530086P17Rik	TEC	0	0		1	NA	NA	Terminal	WT	Reports Up and Down regulated genes in Male compared to Female | Male vs Female
Gm49307	TEC	0	0		1	NA	NA	Terminal	WT	Reports Up and Down regulated genes in Male compared to Female | Male vs Female
4930572G02Rik	lncRNA	0	0		1	NA	NA	Terminal	WT	Reports Up and Down regulated genes in Male compared to Female | Male vs Female
Otx2os1	lncRNA	0	0		1	NA	NA	Terminal	WT	Reports Up and Down regulated genes in Male compared to Female | Male vs Female
Gm23470	snRNA	0	0		1	NA	NA	Terminal	WT	Reports Up and Down regulated genes in Male compared to Female | Male vs Female
ccdc198	protein_coding	0	0		1	NA	NA	Terminal	WT	Reports Up and Down regulated genes in Male compared to Female | Male vs Female
Gm16082	processed_pseudogene	0	0		1	NA	NA	Terminal	WT	Reports Up and Down regulated genes in Male compared to Female | Male vs Female
Gm36146	lncRNA	0	0		1	NA	NA	Terminal	WT	Reports Up and Down regulated genes in Male compared to Female | Male vs Female
Gm48948	TEC	0	0		1	NA	NA	Terminal	WT	Reports Up and Down regulated genes in Male compared to Female | Male vs Female
Or4k5	protein_coding	0	0		1	NA	NA	Terminal	WT	Reports Up and Down regulated genes in Male compared to Female | Male vs Female
Ang	protein_coding	0	0		1	NA	NA	Terminal	WT	Reports Up and Down regulated genes in Male compared to Female | Male vs Female
Slc39a2	protein_coding	0	0		1	NA	NA	Terminal	WT	Reports Up and Down regulated genes in Male compared to Female | Male vs Female
Rnase13	protein_coding	0	0		1	NA	NA	Terminal	WT	Reports Up and Down regulated genes in Male compared to Female | Male vs Female
Gm43766	TEC	0	0		1	NA	NA	Terminal	WT	Reports Up and Down regulated genes in Male compared to Female | Male vs Female
Or10g1b	protein_coding	0	0		1	NA	NA	Terminal	WT	Reports Up and Down regulated genes in Male compared to Female | Male vs Female
Gm43650	lncRNA	0	0		1	NA	NA	Terminal	WT	Reports Up and Down regulated genes in Male compared to Female | Male vs Female
Trav5-4	TR_V_gene	0	0		1	NA	NA	Terminal	WT	Reports Up and Down regulated genes in Male compared to Female | Male vs Female
Trdc	TR_C_gene	0	0		1	NA	NA	Terminal	WT	Reports Up and Down regulated genes in Male compared to Female | Male vs Female
Traj49	TR_J_gene	0	0		1	NA	NA	Terminal	WT	Reports Up and Down regulated genes in Male compared to Female | Male vs Female
Trac	TR_C_gene	0	0		1	NA	NA	Terminal	WT	Reports Up and Down regulated genes in Male compared to Female | Male vs Female
Slc7a7	protein_coding	0	0		1	NA	NA	Terminal	WT	Reports Up and Down regulated genes in Male compared to Female | Male vs Female
4931414P19Rik	protein_coding	0	0		1	NA	NA	Terminal	WT	Reports Up and Down regulated genes in Male compared to Female | Male vs Female
Gm17606	protein_coding	0	0		1	NA	NA	Terminal	WT	Reports Up and Down regulated genes in Male compared to Female | Male vs Female
Mir6948	miRNA	0	0		1	NA	NA	Terminal	WT	Reports Up and Down regulated genes in Male compared to Female | Male vs Female
Cirop	protein_coding	0	0		1	NA	NA	Terminal	WT	Reports Up and Down regulated genes in Male compared to Female | Male vs Female
Cebpe	protein_coding	0	0		1	NA	NA	Terminal	WT	Reports Up and Down regulated genes in Male compared to Female | Male vs Female
Gm49130	lncRNA	0	0		1	NA	NA	Terminal	WT	Reports Up and Down regulated genes in Male compared to Female | Male vs Female
Gm31251	lncRNA	0	0		1	NA	NA	Terminal	WT	Reports Up and Down regulated genes in Male compared to Female | Male vs Female
Zfhx2os	lncRNA	0	0		1	NA	NA	Terminal	WT	Reports Up and Down regulated genes in Male compared to Female | Male vs Female
Dhrs2	protein_coding	0	0		1	NA	NA	Terminal	WT	Reports Up and Down regulated genes in Male compared to Female | Male vs Female
Gm15932	lncRNA	0	0		1	NA	NA	Terminal	WT	Reports Up and Down regulated genes in Male compared to Female | Male vs Female
Tm9sf1	protein_coding	0	0		1	NA	NA	Terminal	WT	Reports Up and Down regulated genes in Male compared to Female | Male vs Female
Cma1	protein_coding	0	0		1	NA	NA	Terminal	WT	Reports Up and Down regulated genes in Male compared to Female | Male vs Female
Rnf17	protein_coding	0	0		1	NA	NA	Terminal	WT	Reports Up and Down regulated genes in Male compared to Female | Male vs Female
Gm16973	lncRNA	0	0		1	NA	NA	Terminal	WT	Reports Up and Down regulated genes in Male compared to Female | Male vs Female
Ska3	protein_coding	0	0		1	NA	NA	Terminal	WT	Reports Up and Down regulated genes in Male compared to Female | Male vs Female
Phf11d	protein_coding	0	0		1	NA	NA	Terminal	WT	Reports Up and Down regulated genes in Male compared to Female | Male vs Female
Phf11c	protein_coding	0	0		1	NA	NA	Terminal	WT	Reports Up and Down regulated genes in Male compared to Female | Male vs Female
Shisa2	protein_coding	0	0		1	NA	NA	Terminal	WT	Reports Up and Down regulated genes in Male compared to Female | Male vs Female
Gm47694	TEC	0	0		1	NA	NA	Terminal	WT	Reports Up and Down regulated genes in Male compared to Female | Male vs Female
C1qtnf9	protein_coding	0	0		1	NA	NA	Terminal	WT	Reports Up and Down regulated genes in Male compared to Female | Male vs Female
1700109G14Rik	lncRNA	0	0		1	NA	NA	Terminal	WT	Reports Up and Down regulated genes in Male compared to Female | Male vs Female
Vmn1r-ps136	unprocessed_pseudogene	0	0		1	NA	NA	Terminal	WT	Reports Up and Down regulated genes in Male compared to Female | Male vs Female
Gm4118	processed_pseudogene	0	0		1	NA	NA	Terminal	WT	Reports Up and Down regulated genes in Male compared to Female | Male vs Female
Gm27010	lncRNA	0	0		1	NA	NA	Terminal	WT	Reports Up and Down regulated genes in Male compared to Female | Male vs Female
Gm37420	TEC	0	0		1	NA	NA	Terminal	WT	Reports Up and Down regulated genes in Male compared to Female | Male vs Female
Gm37472	TEC	0	0		1	NA	NA	Terminal	WT	Reports Up and Down regulated genes in Male compared to Female | Male vs Female
Fam167a	protein_coding	0	0		1	NA	NA	Terminal	WT	Reports Up and Down regulated genes in Male compared to Female | Male vs Female
Tdh	protein_coding	0	0		1	NA	NA	Terminal	WT	Reports Up and Down regulated genes in Male compared to Female | Male vs Female
Gm17116	lncRNA	0	0		1	NA	NA	Terminal	WT	Reports Up and Down regulated genes in Male compared to Female | Male vs Female
9630015K15Rik	lncRNA	0	0		1	NA	NA	Terminal	WT	Reports Up and Down regulated genes in Male compared to Female | Male vs Female
Gm47202	lncRNA	0	0		1	NA	NA	Terminal	WT	Reports Up and Down regulated genes in Male compared to Female | Male vs Female
Gm37183	TEC	0	0		1	NA	NA	Terminal	WT	Reports Up and Down regulated genes in Male compared to Female | Male vs Female
Adam28	protein_coding	0	0		1	NA	NA	Terminal	WT	Reports Up and Down regulated genes in Male compared to Female | Male vs Female
Stc1	protein_coding	0	0		1	NA	NA	Terminal	WT	Reports Up and Down regulated genes in Male compared to Female | Male vs Female
Tnfrsf10b	protein_coding	0	0		1	NA	NA	Terminal	WT	Reports Up and Down regulated genes in Male compared to Female | Male vs Female
Pebp4	protein_coding	0	0		1	NA	NA	Terminal	WT	Reports Up and Down regulated genes in Male compared to Female | Male vs Female
Egr3	protein_coding	0	0		1	NA	NA	Terminal	WT	Reports Up and Down regulated genes in Male compared to Female | Male vs Female
9930012K11Rik	protein_coding	0	0		1	NA	NA	Terminal	WT	Reports Up and Down regulated genes in Male compared to Female | Male vs Female
Gm49417	lncRNA	0	0		1	NA	NA	Terminal	WT	Reports Up and Down regulated genes in Male compared to Female | Male vs Female
Nudt15	protein_coding	0	0		1	NA	NA	Terminal	WT	Reports Up and Down regulated genes in Male compared to Female | Male vs Female
Gm49164	lncRNA	0	0		1	NA	NA	Terminal	WT	Reports Up and Down regulated genes in Male compared to Female | Male vs Female
Gm49170	processed_pseudogene	0	0		1	NA	NA	Terminal	WT	Reports Up and Down regulated genes in Male compared to Female | Male vs Female
Gm10847	lncRNA	0	0		1	NA	NA	Terminal	WT	Reports Up and Down regulated genes in Male compared to Female | Male vs Female
1700108F19Rik	lncRNA	0	0		1	NA	NA	Terminal	WT	Reports Up and Down regulated genes in Male compared to Female | Male vs Female
Gm49001	transcribed_processed_pseudogene	0	0		1	NA	NA	Terminal	WT	Reports Up and Down regulated genes in Male compared to Female | Male vs Female
Gm49002	lncRNA	0	0		1	NA	NA	Terminal	WT	Reports Up and Down regulated genes in Male compared to Female | Male vs Female
Gm48998	TEC	0	0		1	NA	NA	Terminal	WT	Reports Up and Down regulated genes in Male compared to Female | Male vs Female
Gm55033	miRNA	0	0		1	NA	NA	Terminal	WT	Reports Up and Down regulated genes in Male compared to Female | Male vs Female
4930452G13Rik	lncRNA	0	0		1	NA	NA	Terminal	WT	Reports Up and Down regulated genes in Male compared to Female | Male vs Female
Olfm4	protein_coding	0	0		1	NA	NA	Terminal	WT	Reports Up and Down regulated genes in Male compared to Female | Male vs Female
Gm49057	processed_pseudogene	0	0		1	NA	NA	Terminal	WT	Reports Up and Down regulated genes in Male compared to Female | Male vs Female
9630013A20Rik	lncRNA	0	0		1	NA	NA	Terminal	WT	Reports Up and Down regulated genes in Male compared to Female | Male vs Female
Gm49197	TEC	0	0		1	NA	NA	Terminal	WT	Reports Up and Down regulated genes in Male compared to Female | Male vs Female
Gm18812	transcribed_processed_pseudogene	0	0		1	NA	NA	Terminal	WT	Reports Up and Down regulated genes in Male compared to Female | Male vs Female
Gm9247	processed_pseudogene	0	0		1	NA	NA	Terminal	WT	Reports Up and Down regulated genes in Male compared to Female | Male vs Female
Gm48964	TEC	0	0		1	NA	NA	Terminal	WT	Reports Up and Down regulated genes in Male compared to Female | Male vs Female
Gm49220	processed_pseudogene	0	0		1	NA	NA	Terminal	WT	Reports Up and Down regulated genes in Male compared to Female | Male vs Female
6330576A10Rik	lncRNA	0	0		1	NA	NA	Terminal	WT	Reports Up and Down regulated genes in Male compared to Female | Male vs Female
Gm18075	processed_pseudogene	0	0		1	NA	NA	Terminal	WT	Reports Up and Down regulated genes in Male compared to Female | Male vs Female
Gm34589	lncRNA	0	0		1	NA	NA	Terminal	WT	Reports Up and Down regulated genes in Male compared to Female | Male vs Female
5430440P10Rik	lncRNA	0	0		1	NA	NA	Terminal	WT	Reports Up and Down regulated genes in Male compared to Female | Male vs Female
9330188P03Rik	lncRNA	0	0		1	NA	NA	Terminal	WT	Reports Up and Down regulated genes in Male compared to Female | Male vs Female
Mir17hg	lncRNA	0	0		1	NA	NA	Terminal	WT	Reports Up and Down regulated genes in Male compared to Female | Male vs Female
Gm20713	lncRNA	0	0		1	NA	NA	Terminal	WT	Reports Up and Down regulated genes in Male compared to Female | Male vs Female
Sox21	protein_coding	0	0		1	NA	NA	Terminal	WT	Reports Up and Down regulated genes in Male compared to Female | Male vs Female
Gm49179	lncRNA	0	0		1	NA	NA	Terminal	WT	Reports Up and Down regulated genes in Male compared to Female | Male vs Female
Gm4681	lncRNA	0	0		1	NA	NA	Terminal	WT	Reports Up and Down regulated genes in Male compared to Female | Male vs Female
Gm25781	snRNA	0	0		1	NA	NA	Terminal	WT	Reports Up and Down regulated genes in Male compared to Female | Male vs Female
Gpr183	protein_coding	0	0		1	NA	NA	Terminal	WT	Reports Up and Down regulated genes in Male compared to Female | Male vs Female
A330035P11Rik	lncRNA	0	0		1	NA	NA	Terminal	WT	Reports Up and Down regulated genes in Male compared to Female | Male vs Female
Zic5	protein_coding	0	0		1	NA	NA	Terminal	WT	Reports Up and Down regulated genes in Male compared to Female | Male vs Female
2610035F20Rik	lncRNA	0	0		1	NA	NA	Terminal	WT	Reports Up and Down regulated genes in Male compared to Female | Male vs Female
4930594M22Rik	lncRNA	0	0		1	NA	NA	Terminal	WT	Reports Up and Down regulated genes in Male compared to Female | Male vs Female
Gm49297	TEC	0	0		1	NA	NA	Terminal	WT	Reports Up and Down regulated genes in Male compared to Female | Male vs Female
1700024B18Rik	lncRNA	0	0		1	NA	NA	Terminal	WT	Reports Up and Down regulated genes in Male compared to Female | Male vs Female
Ghr	protein_coding	0	0		1	NA	NA	Terminal	WT	Reports Up and Down regulated genes in Male compared to Female | Male vs Female
BC037032	lncRNA	0	0		1	NA	NA	Terminal	WT	Reports Up and Down regulated genes in Male compared to Female | Male vs Female
Mroh2b	protein_coding	0	0		1	NA	NA	Terminal	WT	Reports Up and Down regulated genes in Male compared to Female | Male vs Female
Gm46496	processed_pseudogene	0	0		1	NA	NA	Terminal	WT	Reports Up and Down regulated genes in Male compared to Female | Male vs Female
Gm2245	lncRNA	0	0		1	NA	NA	Terminal	WT	Reports Up and Down regulated genes in Male compared to Female | Male vs Female
Egflam	protein_coding	0	0		1	NA	NA	Terminal	WT	Reports Up and Down regulated genes in Male compared to Female | Male vs Female
Agxt2	protein_coding	0	0		1	NA	NA	Terminal	WT	Reports Up and Down regulated genes in Male compared to Female | Male vs Female
Gm10389	lncRNA	0	0		1	NA	NA	Terminal	WT	Reports Up and Down regulated genes in Male compared to Female | Male vs Female
C1qtnf3	protein_coding	0	0		1	NA	NA	Terminal	WT	Reports Up and Down regulated genes in Male compared to Female | Male vs Female
Gm54576	miRNA	0	0		1	NA	NA	Terminal	WT	Reports Up and Down regulated genes in Male compared to Female | Male vs Female
Cdh9	protein_coding	0	0		1	NA	NA	Terminal	WT	Reports Up and Down regulated genes in Male compared to Female | Male vs Female
Gm49191	lncRNA	0	0		1	NA	NA	Terminal	WT	Reports Up and Down regulated genes in Male compared to Female | Male vs Female
Gm2824	lncRNA	0	0		1	NA	NA	Terminal	WT	Reports Up and Down regulated genes in Male compared to Female | Male vs Female
Marchf11	protein_coding	0	0		1	NA	NA	Terminal	WT	Reports Up and Down regulated genes in Male compared to Female | Male vs Female
Fbxl7	protein_coding	0	0		1	NA	NA	Terminal	WT	Reports Up and Down regulated genes in Male compared to Female | Male vs Female
Gm49265	TEC	0	0		1	NA	NA	Terminal	WT	Reports Up and Down regulated genes in Male compared to Female | Male vs Female
Gm49266	TEC	0	0		1	NA	NA	Terminal	WT	Reports Up and Down regulated genes in Male compared to Female | Male vs Female
Gm36899	lncRNA	0	0		1	NA	NA	Terminal	WT	Reports Up and Down regulated genes in Male compared to Female | Male vs Female
B230362B09Rik	TEC	0	0		1	NA	NA	Terminal	WT	Reports Up and Down regulated genes in Male compared to Female | Male vs Female
Gm9891	TEC	0	0		1	NA	NA	Terminal	WT	Reports Up and Down regulated genes in Male compared to Female | Male vs Female
4930570B17Rik	lncRNA	0	0		1	NA	NA	Terminal	WT	Reports Up and Down regulated genes in Male compared to Female | Male vs Female
Ankrd33b	protein_coding	0	0		1	NA	NA	Terminal	WT	Reports Up and Down regulated genes in Male compared to Female | Male vs Female
Ropn1l	protein_coding	0	0		1	NA	NA	Terminal	WT	Reports Up and Down regulated genes in Male compared to Female | Male vs Female
Gm49208	lncRNA	0	0		1	NA	NA	Terminal	WT	Reports Up and Down regulated genes in Male compared to Female | Male vs Female
Gm49216	lncRNA	0	0		1	NA	NA	Terminal	WT	Reports Up and Down regulated genes in Male compared to Female | Male vs Female
Gm49284	TEC	0	0		1	NA	NA	Terminal	WT	Reports Up and Down regulated genes in Male compared to Female | Male vs Female
9930017N22Rik	TEC	0	0		1	NA	NA	Terminal	WT	Reports Up and Down regulated genes in Male compared to Female | Male vs Female
Gm49188	TEC	0	0		1	NA	NA	Terminal	WT	Reports Up and Down regulated genes in Male compared to Female | Male vs Female
4930413F20Rik	lncRNA	0	0		1	NA	NA	Terminal	WT	Reports Up and Down regulated genes in Male compared to Female | Male vs Female
Kcns2	protein_coding	0	0		1	NA	NA	Terminal	WT	Reports Up and Down regulated genes in Male compared to Female | Male vs Female
Gm48961	TEC	0	0		1	NA	NA	Terminal	WT	Reports Up and Down regulated genes in Male compared to Female | Male vs Female
Rgs22	protein_coding	0	0		1	NA	NA	Terminal	WT	Reports Up and Down regulated genes in Male compared to Female | Male vs Female
Gm34590	lncRNA	0	0		1	NA	NA	Terminal	WT	Reports Up and Down regulated genes in Male compared to Female | Male vs Female
Grhl2	protein_coding	0	0		1	NA	NA	Terminal	WT	Reports Up and Down regulated genes in Male compared to Female | Male vs Female
4930447A16Rik	lncRNA	0	0		1	NA	NA	Terminal	WT	Reports Up and Down regulated genes in Male compared to Female | Male vs Female
Gm49311	TEC	0	0		1	NA	NA	Terminal	WT	Reports Up and Down regulated genes in Male compared to Female | Male vs Female
Gm35248	lncRNA	0	0		1	NA	NA	Terminal	WT	Reports Up and Down regulated genes in Male compared to Female | Male vs Female
Fzd6	protein_coding	0	0		1	NA	NA	Terminal	WT	Reports Up and Down regulated genes in Male compared to Female | Male vs Female
Gm49526	TEC	0	0		1	NA	NA	Terminal	WT	Reports Up and Down regulated genes in Male compared to Female | Male vs Female
Abra	protein_coding	0	0		1	NA	NA	Terminal	WT	Reports Up and Down regulated genes in Male compared to Female | Male vs Female
Gm18153	processed_pseudogene	0	0		1	NA	NA	Terminal	WT	Reports Up and Down regulated genes in Male compared to Female | Male vs Female
Kcnv1	protein_coding	0	0		1	NA	NA	Terminal	WT	Reports Up and Down regulated genes in Male compared to Female | Male vs Female
Gm26063	snRNA	0	0		1	NA	NA	Terminal	WT	Reports Up and Down regulated genes in Male compared to Female | Male vs Female
Gm16300	processed_pseudogene	0	0		1	NA	NA	Terminal	WT	Reports Up and Down regulated genes in Male compared to Female | Male vs Female
Gm26684	lncRNA	0	0		1	NA	NA	Terminal	WT	Reports Up and Down regulated genes in Male compared to Female | Male vs Female
Dscc1	protein_coding	0	0		1	NA	NA	Terminal	WT	Reports Up and Down regulated genes in Male compared to Female | Male vs Female
Gm9920	lncRNA	0	0		1	NA	NA	Terminal	WT	Reports Up and Down regulated genes in Male compared to Female | Male vs Female
Sntb1	protein_coding	0	0		1	NA	NA	Terminal	WT	Reports Up and Down regulated genes in Male compared to Female | Male vs Female
Has2os	lncRNA	0	0		1	NA	NA	Terminal	WT	Reports Up and Down regulated genes in Male compared to Female | Male vs Female
Gm16006	lncRNA	0	0		1	NA	NA	Terminal	WT	Reports Up and Down regulated genes in Male compared to Female | Male vs Female
Fam83a	protein_coding	0	0		1	NA	NA	Terminal	WT	Reports Up and Down regulated genes in Male compared to Female | Male vs Female
Gm22488	snoRNA	0	0		1	NA	NA	Terminal	WT	Reports Up and Down regulated genes in Male compared to Female | Male vs Female
Fer1l6	protein_coding	0	0		1	NA	NA	Terminal	WT	Reports Up and Down regulated genes in Male compared to Female | Male vs Female
Gm19510	lncRNA	0	0		1	NA	NA	Terminal	WT	Reports Up and Down regulated genes in Male compared to Female | Male vs Female
Lratd2	protein_coding	0	0		1	NA	NA	Terminal	WT	Reports Up and Down regulated genes in Male compared to Female | Male vs Female
A1bg	protein_coding	0	0		1	NA	NA	Terminal	WT	Reports Up and Down regulated genes in Male compared to Female | Male vs Female
4930402D18Rik	lncRNA	0	0		1	NA	NA	Terminal	WT	Reports Up and Down regulated genes in Male compared to Female | Male vs Female
Pvt1	lncRNA	0	0		1	NA	NA	Terminal	WT	Reports Up and Down regulated genes in Male compared to Female | Male vs Female
Gm20717	lncRNA	0	0		1	NA	NA	Terminal	WT	Reports Up and Down regulated genes in Male compared to Female | Male vs Female
Gm20405	lncRNA	0	0		1	NA	NA	Terminal	WT	Reports Up and Down regulated genes in Male compared to Female | Male vs Female
St3gal1	protein_coding	0	0		1	NA	NA	Terminal	WT	Reports Up and Down regulated genes in Male compared to Female | Male vs Female
Zfat	protein_coding	0	0		1	NA	NA	Terminal	WT	Reports Up and Down regulated genes in Male compared to Female | Male vs Female
Gm37320	TEC	0	0		1	NA	NA	Terminal	WT	Reports Up and Down regulated genes in Male compared to Female | Male vs Female
Gm37296	TEC	0	0		1	NA	NA	Terminal	WT	Reports Up and Down regulated genes in Male compared to Female | Male vs Female
Gm49422	lncRNA	0	0		1	NA	NA	Terminal	WT	Reports Up and Down regulated genes in Male compared to Female | Male vs Female
Gm24232	snoRNA	0	0		1	NA	NA	Terminal	WT	Reports Up and Down regulated genes in Male compared to Female | Male vs Female
1700085D07Rik	lncRNA	0	0		1	NA	NA	Terminal	WT	Reports Up and Down regulated genes in Male compared to Female | Male vs Female
Dennd3	protein_coding	0	0		1	NA	NA	Terminal	WT	Reports Up and Down regulated genes in Male compared to Female | Male vs Female
Mroh5	protein_coding	0	0		1	NA	NA	Terminal	WT	Reports Up and Down regulated genes in Male compared to Female | Male vs Female
Slurp1	protein_coding	0	0		1	NA	NA	Terminal	WT	Reports Up and Down regulated genes in Male compared to Female | Male vs Female
Lypd2	protein_coding	0	0		1	NA	NA	Terminal	WT	Reports Up and Down regulated genes in Male compared to Female | Male vs Female
Ly6k	protein_coding	0	0		1	NA	NA	Terminal	WT	Reports Up and Down regulated genes in Male compared to Female | Male vs Female
Gpihbp1	protein_coding	0	0		1	NA	NA	Terminal	WT	Reports Up and Down regulated genes in Male compared to Female | Male vs Female
Tigd5	protein_coding	0	0		1	NA	NA	Terminal	WT	Reports Up and Down regulated genes in Male compared to Female | Male vs Female
Ccdc166	protein_coding	0	0		1	NA	NA	Terminal	WT	Reports Up and Down regulated genes in Male compared to Female | Male vs Female
Mapk15	protein_coding	0	0		1	NA	NA	Terminal	WT	Reports Up and Down regulated genes in Male compared to Female | Male vs Female
Iqank1	protein_coding	0	0		1	NA	NA	Terminal	WT	Reports Up and Down regulated genes in Male compared to Female | Male vs Female
Gm48952	lncRNA	0	0		1	NA	NA	Terminal	WT	Reports Up and Down regulated genes in Male compared to Female | Male vs Female
Gm41349	lncRNA	0	0		1	NA	NA	Terminal	WT	Reports Up and Down regulated genes in Male compared to Female | Male vs Female
BC024139	protein_coding	0	0		1	NA	NA	Terminal	WT	Reports Up and Down regulated genes in Male compared to Female | Male vs Female
Gm19945	processed_pseudogene	0	0		1	NA	NA	Terminal	WT	Reports Up and Down regulated genes in Male compared to Female | Male vs Female
Rps6-ps1	processed_pseudogene	0	0		1	NA	NA	Terminal	WT	Reports Up and Down regulated genes in Male compared to Female | Male vs Female
Gm35339	protein_coding	0	0		1	NA	NA	Terminal	WT	Reports Up and Down regulated genes in Male compared to Female | Male vs Female
Hgh1	protein_coding	0	0		1	NA	NA	Terminal	WT	Reports Up and Down regulated genes in Male compared to Female | Male vs Female
Gm49413	TEC	0	0		1	NA	NA	Terminal	WT	Reports Up and Down regulated genes in Male compared to Female | Male vs Female
5730521K06Rik	TEC	0	0		1	NA	NA	Terminal	WT	Reports Up and Down regulated genes in Male compared to Female | Male vs Female
Zfp7	protein_coding	0	0		1	NA	NA	Terminal	WT	Reports Up and Down regulated genes in Male compared to Female | Male vs Female
1700109K24Rik	lncRNA	0	0		1	NA	NA	Terminal	WT	Reports Up and Down regulated genes in Male compared to Female | Male vs Female
4833412C15Rik	TEC	0	0		1	NA	NA	Terminal	WT	Reports Up and Down regulated genes in Male compared to Female | Male vs Female
Apol11b	protein_coding	0	0		1	NA	NA	Terminal	WT	Reports Up and Down regulated genes in Male compared to Female | Male vs Female
Gm17638	lncRNA	0	0		1	NA	NA	Terminal	WT	Reports Up and Down regulated genes in Male compared to Female | Male vs Female
Gm49694	lncRNA	0	0		1	NA	NA	Terminal	WT	Reports Up and Down regulated genes in Male compared to Female | Male vs Female
Ncf4	protein_coding	0	0		1	NA	NA	Terminal	WT	Reports Up and Down regulated genes in Male compared to Female | Male vs Female
Csf2rb	protein_coding	0	0		1	NA	NA	Terminal	WT	Reports Up and Down regulated genes in Male compared to Female | Male vs Female
Tmprss6	protein_coding	0	0		1	NA	NA	Terminal	WT	Reports Up and Down regulated genes in Male compared to Female | Male vs Female
Gm36738	lncRNA	0	0		1	NA	NA	Terminal	WT	Reports Up and Down regulated genes in Male compared to Female | Male vs Female
Gm26634	lncRNA	0	0		1	NA	NA	Terminal	WT	Reports Up and Down regulated genes in Male compared to Female | Male vs Female
Sh3bp1	protein_coding	0	0		1	NA	NA	Terminal	WT	Reports Up and Down regulated genes in Male compared to Female | Male vs Female
Gm10863	lncRNA	0	0		1	NA	NA	Terminal	WT	Reports Up and Down regulated genes in Male compared to Female | Male vs Female
Gm49486	protein_coding	0	0		1	NA	NA	Terminal	WT	Reports Up and Down regulated genes in Male compared to Female | Male vs Female
Baiap2l2	protein_coding	0	0		1	NA	NA	Terminal	WT	Reports Up and Down regulated genes in Male compared to Female | Male vs Female
Gm20420	lncRNA	0	0		1	NA	NA	Terminal	WT	Reports Up and Down regulated genes in Male compared to Female | Male vs Female
Maff	protein_coding	0	0		1	NA	NA	Terminal	WT	Reports Up and Down regulated genes in Male compared to Female | Male vs Female
Gm16059	lncRNA	0	0		1	NA	NA	Terminal	WT	Reports Up and Down regulated genes in Male compared to Female | Male vs Female
Kcnj4	protein_coding	0	0		1	NA	NA	Terminal	WT	Reports Up and Down regulated genes in Male compared to Female | Male vs Female
Kdelr3	protein_coding	0	0		1	NA	NA	Terminal	WT	Reports Up and Down regulated genes in Male compared to Female | Male vs Female
Dmc1	protein_coding	0	0		1	NA	NA	Terminal	WT	Reports Up and Down regulated genes in Male compared to Female | Male vs Female
Gm16576	lncRNA	0	0		1	NA	NA	Terminal	WT	Reports Up and Down regulated genes in Male compared to Female | Male vs Female
Gm31462	lncRNA	0	0		1	NA	NA	Terminal	WT	Reports Up and Down regulated genes in Male compared to Female | Male vs Female
8430426J06Rik	lncRNA	0	0		1	NA	NA	Terminal	WT	Reports Up and Down regulated genes in Male compared to Female | Male vs Female
Dnajb7	protein_coding	0	0		1	NA	NA	Terminal	WT	Reports Up and Down regulated genes in Male compared to Female | Male vs Female
Gm8444	processed_pseudogene	0	0		1	NA	NA	Terminal	WT	Reports Up and Down regulated genes in Male compared to Female | Male vs Female
Gm49435	unprocessed_pseudogene	0	0		1	NA	NA	Terminal	WT	Reports Up and Down regulated genes in Male compared to Female | Male vs Female
Serhl	protein_coding	0	0		1	NA	NA	Terminal	WT	Reports Up and Down regulated genes in Male compared to Female | Male vs Female
A4galt	protein_coding	0	0		1	NA	NA	Terminal	WT	Reports Up and Down regulated genes in Male compared to Female | Male vs Female
Efcab6	protein_coding	0	0		1	NA	NA	Terminal	WT	Reports Up and Down regulated genes in Male compared to Female | Male vs Female
A930001M01Rik	lncRNA	0	0		1	NA	NA	Terminal	WT	Reports Up and Down regulated genes in Male compared to Female | Male vs Female
Zdhhc25	protein_coding	0	0		1	NA	NA	Terminal	WT	Reports Up and Down regulated genes in Male compared to Female | Male vs Female
Zbed4	protein_coding	0	0		1	NA	NA	Terminal	WT	Reports Up and Down regulated genes in Male compared to Female | Male vs Female
Gm20621	lncRNA	0	0		1	NA	NA	Terminal	WT	Reports Up and Down regulated genes in Male compared to Female | Male vs Female
Ttll8	protein_coding	0	0		1	NA	NA	Terminal	WT	Reports Up and Down regulated genes in Male compared to Female | Male vs Female
1810021B22Rik	lncRNA	0	0		1	NA	NA	Terminal	WT	Reports Up and Down regulated genes in Male compared to Female | Male vs Female
Tymp	protein_coding	0	0		1	NA	NA	Terminal	WT	Reports Up and Down regulated genes in Male compared to Female | Male vs Female
Acr	protein_coding	0	0		1	NA	NA	Terminal	WT	Reports Up and Down regulated genes in Male compared to Female | Male vs Female
Gm26760	lncRNA	0	0		1	NA	NA	Terminal	WT	Reports Up and Down regulated genes in Male compared to Female | Male vs Female
Gm4335	processed_pseudogene	0	0		1	NA	NA	Terminal	WT	Reports Up and Down regulated genes in Male compared to Female | Male vs Female
Gm30339	lncRNA	0	0		1	NA	NA	Terminal	WT	Reports Up and Down regulated genes in Male compared to Female | Male vs Female
Gm49445	lncRNA	0	0		1	NA	NA	Terminal	WT	Reports Up and Down regulated genes in Male compared to Female | Male vs Female
Pus7l	protein_coding	0	0		1	NA	NA	Terminal	WT	Reports Up and Down regulated genes in Male compared to Female | Male vs Female
1700129L04Rik	lncRNA	0	0		1	NA	NA	Terminal	WT	Reports Up and Down regulated genes in Male compared to Female | Male vs Female
9330020H09Rik	lncRNA	0	0		1	NA	NA	Terminal	WT	Reports Up and Down regulated genes in Male compared to Female | Male vs Female
Rhebl1	protein_coding	0	0		1	NA	NA	Terminal	WT	Reports Up and Down regulated genes in Male compared to Female | Male vs Female
Dhh	protein_coding	0	0		1	NA	NA	Terminal	WT	Reports Up and Down regulated genes in Male compared to Female | Male vs Female
C1ql4	protein_coding	0	0		1	NA	NA	Terminal	WT	Reports Up and Down regulated genes in Male compared to Female | Male vs Female
Kcnh3	protein_coding	0	0		1	NA	NA	Terminal	WT	Reports Up and Down regulated genes in Male compared to Female | Male vs Female
Gm49484	lncRNA	0	0		1	NA	NA	Terminal	WT	Reports Up and Down regulated genes in Male compared to Female | Male vs Female
Gm17058	lncRNA	0	0		1	NA	NA	Terminal	WT	Reports Up and Down regulated genes in Male compared to Female | Male vs Female
Gm4468	processed_pseudogene	0	0		1	NA	NA	Terminal	WT	Reports Up and Down regulated genes in Male compared to Female | Male vs Female
Gm49494	lncRNA	0	0		1	NA	NA	Terminal	WT	Reports Up and Down regulated genes in Male compared to Female | Male vs Female
Gm18890	processed_pseudogene	0	0		1	NA	NA	Terminal	WT	Reports Up and Down regulated genes in Male compared to Female | Male vs Female
Fam186a	protein_coding	0	0		1	NA	NA	Terminal	WT	Reports Up and Down regulated genes in Male compared to Female | Male vs Female
Mettl7a3	protein_coding	0	0		1	NA	NA	Terminal	WT	Reports Up and Down regulated genes in Male compared to Female | Male vs Female
5330439K02Rik	lncRNA	0	0		1	NA	NA	Terminal	WT	Reports Up and Down regulated genes in Male compared to Female | Male vs Female
I730030J21Rik	lncRNA	0	0		1	NA	NA	Terminal	WT	Reports Up and Down regulated genes in Male compared to Female | Male vs Female
Gm35853	lncRNA	0	0		1	NA	NA	Terminal	WT	Reports Up and Down regulated genes in Male compared to Female | Male vs Female
Krt80	protein_coding	0	0		1	NA	NA	Terminal	WT	Reports Up and Down regulated genes in Male compared to Female | Male vs Female
Krt82	protein_coding	0	0		1	NA	NA	Terminal	WT	Reports Up and Down regulated genes in Male compared to Female | Male vs Female
Espl1	protein_coding	0	0		1	NA	NA	Terminal	WT	Reports Up and Down regulated genes in Male compared to Female | Male vs Female
Npff	protein_coding	0	0		1	NA	NA	Terminal	WT	Reports Up and Down regulated genes in Male compared to Female | Male vs Female
Rpl39-ps	processed_pseudogene	0	0		1	NA	NA	Terminal	WT	Reports Up and Down regulated genes in Male compared to Female | Male vs Female
Gm4544	lncRNA	0	0		1	NA	NA	Terminal	WT	Reports Up and Down regulated genes in Male compared to Female | Male vs Female
Hoxc13	protein_coding	0	0		1	NA	NA	Terminal	WT	Reports Up and Down regulated genes in Male compared to Female | Male vs Female
D930007P13Rik	lncRNA	0	0		1	NA	NA	Terminal	WT	Reports Up and Down regulated genes in Male compared to Female | Male vs Female
Itga5	protein_coding	0	0		1	NA	NA	Terminal	WT	Reports Up and Down regulated genes in Male compared to Female | Male vs Female
Gm49272	lncRNA	0	0		1	NA	NA	Terminal	WT	Reports Up and Down regulated genes in Male compared to Female | Male vs Female
Gm4111	processed_pseudogene	0	0		1	NA	NA	Terminal	WT	Reports Up and Down regulated genes in Male compared to Female | Male vs Female
Gm15538	processed_pseudogene	0	0		1	NA	NA	Terminal	WT	Reports Up and Down regulated genes in Male compared to Female | Male vs Female
Nlrc3	protein_coding	0	0		1	NA	NA	Terminal	WT	Reports Up and Down regulated genes in Male compared to Female | Male vs Female
Dnase1	protein_coding	0	0		1	NA	NA	Terminal	WT	Reports Up and Down regulated genes in Male compared to Female | Male vs Female
Tfap4	protein_coding	0	0		1	NA	NA	Terminal	WT	Reports Up and Down regulated genes in Male compared to Female | Male vs Female
Vasn	protein_coding	0	0		1	NA	NA	Terminal	WT	Reports Up and Down regulated genes in Male compared to Female | Male vs Female
Gm15859	lncRNA	0	0		1	NA	NA	Terminal	WT	Reports Up and Down regulated genes in Male compared to Female | Male vs Female
Dnaaf8	transcribed_unitary_pseudogene	0	0		1	NA	NA	Terminal	WT	Reports Up and Down regulated genes in Male compared to Female | Male vs Female
AU021092	protein_coding	0	0		1	NA	NA	Terminal	WT	Reports Up and Down regulated genes in Male compared to Female | Male vs Female
Gm41414	lncRNA	0	0		1	NA	NA	Terminal	WT	Reports Up and Down regulated genes in Male compared to Female | Male vs Female
Gm10247	processed_pseudogene	0	0		1	NA	NA	Terminal	WT	Reports Up and Down regulated genes in Male compared to Female | Male vs Female
Socs1	protein_coding	0	0		1	NA	NA	Terminal	WT	Reports Up and Down regulated genes in Male compared to Female | Male vs Female
Gm26822	lncRNA	0	0		1	NA	NA	Terminal	WT	Reports Up and Down regulated genes in Male compared to Female | Male vs Female
Gm49960	transcribed_unitary_pseudogene	0	0		1	NA	NA	Terminal	WT	Reports Up and Down regulated genes in Male compared to Female | Male vs Female
Gm18724	processed_pseudogene	0	0		1	NA	NA	Terminal	WT	Reports Up and Down regulated genes in Male compared to Female | Male vs Female
4833415N18Rik	lncRNA	0	0		1	NA	NA	Terminal	WT	Reports Up and Down regulated genes in Male compared to Female | Male vs Female
Gm53058	lncRNA	0	0		1	NA	NA	Terminal	WT	Reports Up and Down regulated genes in Male compared to Female | Male vs Female
Ifitm7	protein_coding	0	0		1	NA	NA	Terminal	WT	Reports Up and Down regulated genes in Male compared to Female | Male vs Female
Snai2	protein_coding	0	0		1	NA	NA	Terminal	WT	Reports Up and Down regulated genes in Male compared to Female | Male vs Female
Gm21897	protein_coding	0	0		1	NA	NA	Terminal	WT	Reports Up and Down regulated genes in Male compared to Female | Male vs Female
Cebpd	protein_coding	0	0		1	NA	NA	Terminal	WT	Reports Up and Down regulated genes in Male compared to Female | Male vs Female
1700056N10Rik	lncRNA	0	0		1	NA	NA	Terminal	WT	Reports Up and Down regulated genes in Male compared to Female | Male vs Female
Ypel1	protein_coding	0	0		1	NA	NA	Terminal	WT	Reports Up and Down regulated genes in Male compared to Female | Male vs Female
Gm49584	lncRNA	0	0		1	NA	NA	Terminal	WT	Reports Up and Down regulated genes in Male compared to Female | Male vs Female
Rimbp3	protein_coding	0	0		1	NA	NA	Terminal	WT	Reports Up and Down regulated genes in Male compared to Female | Male vs Female
Hic2	protein_coding	0	0		1	NA	NA	Terminal	WT	Reports Up and Down regulated genes in Male compared to Female | Male vs Female
Gm24927	snRNA	0	0		1	NA	NA	Terminal	WT	Reports Up and Down regulated genes in Male compared to Female | Male vs Female
Car15	protein_coding	0	0		1	NA	NA	Terminal	WT	Reports Up and Down regulated genes in Male compared to Female | Male vs Female
AA914427	TEC	0	0		1	NA	NA	Terminal	WT	Reports Up and Down regulated genes in Male compared to Female | Male vs Female
Rtn4r	protein_coding	0	0		1	NA	NA	Terminal	WT	Reports Up and Down regulated genes in Male compared to Female | Male vs Female
4933432I09Rik	lncRNA	0	0		1	NA	NA	Terminal	WT	Reports Up and Down regulated genes in Male compared to Female | Male vs Female
4930483P17Rik	lncRNA	0	0		1	NA	NA	Terminal	WT	Reports Up and Down regulated genes in Male compared to Female | Male vs Female
Gm15764	lncRNA	0	0		1	NA	NA	Terminal	WT	Reports Up and Down regulated genes in Male compared to Female | Male vs Female
Gnb1l	protein_coding	0	0		1	NA	NA	Terminal	WT	Reports Up and Down regulated genes in Male compared to Female | Male vs Female
Tbx1	protein_coding	0	0		1	NA	NA	Terminal	WT	Reports Up and Down regulated genes in Male compared to Female | Male vs Female
Septin5	protein_coding	0	0		1	NA	NA	Terminal	WT	Reports Up and Down regulated genes in Male compared to Female | Male vs Female
Iglc3	IG_C_gene	0	0		1	NA	NA	Terminal	WT	Reports Up and Down regulated genes in Male compared to Female | Male vs Female
Or2l5	protein_coding	0	0		1	NA	NA	Terminal	WT	Reports Up and Down regulated genes in Male compared to Female | Male vs Female
B3gnt5	protein_coding	0	0		1	NA	NA	Terminal	WT	Reports Up and Down regulated genes in Male compared to Female | Male vs Female
A930003A15Rik	protein_coding	0	0		1	NA	NA	Terminal	WT	Reports Up and Down regulated genes in Male compared to Female | Male vs Female
Gm49566	lncRNA	0	0		1	NA	NA	Terminal	WT	Reports Up and Down regulated genes in Male compared to Female | Male vs Female
Gm20614	unprocessed_pseudogene	0	0		1	NA	NA	Terminal	WT	Reports Up and Down regulated genes in Male compared to Female | Male vs Female
Gm15760	transcribed_processed_pseudogene	0	0		1	NA	NA	Terminal	WT	Reports Up and Down regulated genes in Male compared to Female | Male vs Female
Gm20164	processed_pseudogene	0	0		1	NA	NA	Terminal	WT	Reports Up and Down regulated genes in Male compared to Female | Male vs Female
Eef1akmt4	protein_coding	0	0		1	NA	NA	Terminal	WT	Reports Up and Down regulated genes in Male compared to Female | Male vs Female
Thpo	protein_coding	0	0		1	NA	NA	Terminal	WT	Reports Up and Down regulated genes in Male compared to Female | Male vs Female
Chrd	protein_coding	0	0		1	NA	NA	Terminal	WT	Reports Up and Down regulated genes in Male compared to Female | Male vs Female
Igf2bp2	protein_coding	0	0		1	NA	NA	Terminal	WT	Reports Up and Down regulated genes in Male compared to Female | Male vs Female
9230117E06Rik	lncRNA	0	0		1	NA	NA	Terminal	WT	Reports Up and Down regulated genes in Male compared to Female | Male vs Female
Gm15651	lncRNA	0	0		1	NA	NA	Terminal	WT	Reports Up and Down regulated genes in Male compared to Female | Male vs Female
Gm24616	snoRNA	0	0		1	NA	NA	Terminal	WT	Reports Up and Down regulated genes in Male compared to Female | Male vs Female
Adipoq	protein_coding	0	0		1	NA	NA	Terminal	WT	Reports Up and Down regulated genes in Male compared to Female | Male vs Female
BC106179	lncRNA	0	0		1	NA	NA	Terminal	WT	Reports Up and Down regulated genes in Male compared to Female | Male vs Female
Rtp4	protein_coding	0	0		1	NA	NA	Terminal	WT	Reports Up and Down regulated genes in Male compared to Female | Male vs Female
Gm32126	lncRNA	0	0		1	NA	NA	Terminal	WT	Reports Up and Down regulated genes in Male compared to Female | Male vs Female
Tprg	protein_coding	0	0		1	NA	NA	Terminal	WT	Reports Up and Down regulated genes in Male compared to Female | Male vs Female
Trp63	protein_coding	0	0		1	NA	NA	Terminal	WT	Reports Up and Down regulated genes in Male compared to Female | Male vs Female
Cldn1	protein_coding	0	0		1	NA	NA	Terminal	WT	Reports Up and Down regulated genes in Male compared to Female | Male vs Female
Gm20319	lncRNA	0	0		1	NA	NA	Terminal	WT	Reports Up and Down regulated genes in Male compared to Female | Male vs Female
Atp13a5	protein_coding	0	0		1	NA	NA	Terminal	WT	Reports Up and Down regulated genes in Male compared to Female | Male vs Female
Gm15752	processed_pseudogene	0	0		1	NA	NA	Terminal	WT	Reports Up and Down regulated genes in Male compared to Female | Male vs Female
Gm41442	lncRNA	0	0		1	NA	NA	Terminal	WT	Reports Up and Down regulated genes in Male compared to Female | Male vs Female
1700007E05Rik	transcribed_processed_pseudogene	0	0		1	NA	NA	Terminal	WT	Reports Up and Down regulated genes in Male compared to Female | Male vs Female
Gm49705	TEC	0	0		1	NA	NA	Terminal	WT	Reports Up and Down regulated genes in Male compared to Female | Male vs Female
Gm15696	processed_pseudogene	0	0		1	NA	NA	Terminal	WT	Reports Up and Down regulated genes in Male compared to Female | Male vs Female
Nrros	protein_coding	0	0		1	NA	NA	Terminal	WT	Reports Up and Down regulated genes in Male compared to Female | Male vs Female
Gm25848	snoRNA	0	0		1	NA	NA	Terminal	WT	Reports Up and Down regulated genes in Male compared to Female | Male vs Female
Smco1	protein_coding	0	0		1	NA	NA	Terminal	WT	Reports Up and Down regulated genes in Male compared to Female | Male vs Female
Slc51a	protein_coding	0	0		1	NA	NA	Terminal	WT	Reports Up and Down regulated genes in Male compared to Female | Male vs Female
Gm17106	lncRNA	0	0		1	NA	NA	Terminal	WT	Reports Up and Down regulated genes in Male compared to Female | Male vs Female
1700007L15Rik	lncRNA	0	0		1	NA	NA	Terminal	WT	Reports Up and Down regulated genes in Male compared to Female | Male vs Female
Gm15829	lncRNA	0	0		1	NA	NA	Terminal	WT	Reports Up and Down regulated genes in Male compared to Female | Male vs Female
Gm21691	lncRNA	0	0		1	NA	NA	Terminal	WT	Reports Up and Down regulated genes in Male compared to Female | Male vs Female
Sec22a	protein_coding	0	0		1	NA	NA	Terminal	WT	Reports Up and Down regulated genes in Male compared to Female | Male vs Female
Stfa2l1	protein_coding	0	0		1	NA	NA	Terminal	WT	Reports Up and Down regulated genes in Male compared to Female | Male vs Female
4930565N06Rik	lncRNA	0	0		1	NA	NA	Terminal	WT	Reports Up and Down regulated genes in Male compared to Female | Male vs Female
Gm49600	TEC	0	0		1	NA	NA	Terminal	WT	Reports Up and Down regulated genes in Male compared to Female | Male vs Female
Gpr156	protein_coding	0	0		1	NA	NA	Terminal	WT	Reports Up and Down regulated genes in Male compared to Female | Male vs Female
Gm54387	snoRNA	0	0		1	NA	NA	Terminal	WT	Reports Up and Down regulated genes in Male compared to Female | Male vs Female
Pla1a	protein_coding	0	0		1	NA	NA	Terminal	WT	Reports Up and Down regulated genes in Male compared to Female | Male vs Female
Gm9968	lncRNA	0	0		1	NA	NA	Terminal	WT	Reports Up and Down regulated genes in Male compared to Female | Male vs Female
Cd200r3	protein_coding	0	0		1	NA	NA	Terminal	WT	Reports Up and Down regulated genes in Male compared to Female | Male vs Female
Gm16011	processed_pseudogene	0	0		1	NA	NA	Terminal	WT	Reports Up and Down regulated genes in Male compared to Female | Male vs Female
Gcsam	protein_coding	0	0		1	NA	NA	Terminal	WT	Reports Up and Down regulated genes in Male compared to Female | Male vs Female
Gm8670	processed_pseudogene	0	0		1	NA	NA	Terminal	WT	Reports Up and Down regulated genes in Male compared to Female | Male vs Female
Retnla	protein_coding	0	0		1	NA	NA	Terminal	WT	Reports Up and Down regulated genes in Male compared to Female | Male vs Female
Myh15	protein_coding	0	0		1	NA	NA	Terminal	WT	Reports Up and Down regulated genes in Male compared to Female | Male vs Female
Gm29686	lncRNA	0	0		1	NA	NA	Terminal	WT	Reports Up and Down regulated genes in Male compared to Female | Male vs Female
Zpld1	protein_coding	0	0		1	NA	NA	Terminal	WT	Reports Up and Down regulated genes in Male compared to Female | Male vs Female
Gm17809	processed_pseudogene	0	0		1	NA	NA	Terminal	WT	Reports Up and Down regulated genes in Male compared to Female | Male vs Female
Zbtb11os1	lncRNA	0	0		1	NA	NA	Terminal	WT	Reports Up and Down regulated genes in Male compared to Female | Male vs Female
Impg2	protein_coding	0	0		1	NA	NA	Terminal	WT	Reports Up and Down regulated genes in Male compared to Female | Male vs Female
Abi3bp	protein_coding	0	0		1	NA	NA	Terminal	WT	Reports Up and Down regulated genes in Male compared to Female | Male vs Female
Gm16892	lncRNA	0	0		1	NA	NA	Terminal	WT	Reports Up and Down regulated genes in Male compared to Female | Male vs Female
Tmem30c	protein_coding	0	0		1	NA	NA	Terminal	WT	Reports Up and Down regulated genes in Male compared to Female | Male vs Female
4930461C15Rik	lncRNA	0	0		1	NA	NA	Terminal	WT	Reports Up and Down regulated genes in Male compared to Female | Male vs Female
4930547E14Rik	lncRNA	0	0		1	NA	NA	Terminal	WT	Reports Up and Down regulated genes in Male compared to Female | Male vs Female
Stx19	protein_coding	0	0		1	NA	NA	Terminal	WT	Reports Up and Down regulated genes in Male compared to Female | Male vs Female
Epha3	protein_coding	0	0		1	NA	NA	Terminal	WT	Reports Up and Down regulated genes in Male compared to Female | Male vs Female
Pou1f1	protein_coding	0	0		1	NA	NA	Terminal	WT	Reports Up and Down regulated genes in Male compared to Female | Male vs Female
Gm5221	processed_pseudogene	0	0		1	NA	NA	Terminal	WT	Reports Up and Down regulated genes in Male compared to Female | Male vs Female
8030451O07Rik	lncRNA	0	0		1	NA	NA	Terminal	WT	Reports Up and Down regulated genes in Male compared to Female | Male vs Female
Gm49660	TEC	0	0		1	NA	NA	Terminal	WT	Reports Up and Down regulated genes in Male compared to Female | Male vs Female
Gm49658	TEC	0	0		1	NA	NA	Terminal	WT	Reports Up and Down regulated genes in Male compared to Female | Male vs Female
Gm18021	processed_pseudogene	0	0		1	NA	NA	Terminal	WT	Reports Up and Down regulated genes in Male compared to Female | Male vs Female
Gm26307	snoRNA	0	0		1	NA	NA	Terminal	WT	Reports Up and Down regulated genes in Male compared to Female | Male vs Female
Gm49674	TEC	0	0		1	NA	NA	Terminal	WT	Reports Up and Down regulated genes in Male compared to Female | Male vs Female
A630036G19Rik	TEC	0	0		1	NA	NA	Terminal	WT	Reports Up and Down regulated genes in Male compared to Female | Male vs Female
Gm49677	TEC	0	0		1	NA	NA	Terminal	WT	Reports Up and Down regulated genes in Male compared to Female | Male vs Female
Gm31258	TEC	0	0		1	NA	NA	Terminal	WT	Reports Up and Down regulated genes in Male compared to Female | Male vs Female
Gm21816	TEC	0	0		1	NA	NA	Terminal	WT	Reports Up and Down regulated genes in Male compared to Female | Male vs Female
Gm38071	TEC	0	0		1	NA	NA	Terminal	WT	Reports Up and Down regulated genes in Male compared to Female | Male vs Female
Gm37063	TEC	0	0		1	NA	NA	Terminal	WT	Reports Up and Down regulated genes in Male compared to Female | Male vs Female
Gm36963	TEC	0	0		1	NA	NA	Terminal	WT	Reports Up and Down regulated genes in Male compared to Female | Male vs Female
Gm37311	TEC	0	0		1	NA	NA	Terminal	WT	Reports Up and Down regulated genes in Male compared to Female | Male vs Female
C130023A14Rik	TEC	0	0		1	NA	NA	Terminal	WT	Reports Up and Down regulated genes in Male compared to Female | Male vs Female
9530003O04Rik	TEC	0	0		1	NA	NA	Terminal	WT	Reports Up and Down regulated genes in Male compared to Female | Male vs Female
E330011O21Rik	lncRNA	0	0		1	NA	NA	Terminal	WT	Reports Up and Down regulated genes in Male compared to Female | Male vs Female
Gm49590	TEC	0	0		1	NA	NA	Terminal	WT	Reports Up and Down regulated genes in Male compared to Female | Male vs Female
4930478L05Rik	lncRNA	0	0		1	NA	NA	Terminal	WT	Reports Up and Down regulated genes in Male compared to Female | Male vs Female
Gm49228	processed_pseudogene	0	0		1	NA	NA	Terminal	WT	Reports Up and Down regulated genes in Male compared to Female | Male vs Female
Cyyr1	protein_coding	0	0		1	NA	NA	Terminal	WT	Reports Up and Down regulated genes in Male compared to Female | Male vs Female
Gm36001	lncRNA	0	0		1	NA	NA	Terminal	WT	Reports Up and Down regulated genes in Male compared to Female | Male vs Female
Mis18a	protein_coding	0	0		1	NA	NA	Terminal	WT	Reports Up and Down regulated genes in Male compared to Female | Male vs Female
Gm7831	processed_pseudogene	0	0		1	NA	NA	Terminal	WT	Reports Up and Down regulated genes in Male compared to Female | Male vs Female
Gm49727	TEC	0	0		1	NA	NA	Terminal	WT	Reports Up and Down regulated genes in Male compared to Female | Male vs Female
Gm49625	lncRNA	0	0		1	NA	NA	Terminal	WT	Reports Up and Down regulated genes in Male compared to Female | Male vs Female
Gm15964	lncRNA	0	0		1	NA	NA	Terminal	WT	Reports Up and Down regulated genes in Male compared to Female | Male vs Female
Gm16310	lncRNA	0	0		1	NA	NA	Terminal	WT	Reports Up and Down regulated genes in Male compared to Female | Male vs Female
Gm41495	lncRNA	0	0		1	NA	NA	Terminal	WT	Reports Up and Down regulated genes in Male compared to Female | Male vs Female
Kcne2	protein_coding	0	0		1	NA	NA	Terminal	WT	Reports Up and Down regulated genes in Male compared to Female | Male vs Female
1700048M11Rik	lncRNA	0	0		1	NA	NA	Terminal	WT	Reports Up and Down regulated genes in Male compared to Female | Male vs Female
Kcne1	protein_coding	0	0		1	NA	NA	Terminal	WT	Reports Up and Down regulated genes in Male compared to Female | Male vs Female
2310043M15Rik	lncRNA	0	0		1	NA	NA	Terminal	WT	Reports Up and Down regulated genes in Male compared to Female | Male vs Female
Ripply3	protein_coding	0	0		1	NA	NA	Terminal	WT	Reports Up and Down regulated genes in Male compared to Female | Male vs Female
Gm23692	snRNA	0	0		1	NA	NA	Terminal	WT	Reports Up and Down regulated genes in Male compared to Female | Male vs Female
Gm41505	lncRNA	0	0		1	NA	NA	Terminal	WT	Reports Up and Down regulated genes in Male compared to Female | Male vs Female
Gm31641	lncRNA	0	0		1	NA	NA	Terminal	WT	Reports Up and Down regulated genes in Male compared to Female | Male vs Female
Erg	protein_coding	0	0		1	NA	NA	Terminal	WT	Reports Up and Down regulated genes in Male compared to Female | Male vs Female
Gm15342	lncRNA	0	0		1	NA	NA	Terminal	WT	Reports Up and Down regulated genes in Male compared to Female | Male vs Female
Lca5l	protein_coding	0	0		1	NA	NA	Terminal	WT	Reports Up and Down regulated genes in Male compared to Female | Male vs Female
Gm49907	lncRNA	0	0		1	NA	NA	Terminal	WT	Reports Up and Down regulated genes in Male compared to Female | Male vs Female
Mx1	protein_coding	0	0		1	NA	NA	Terminal	WT	Reports Up and Down regulated genes in Male compared to Female | Male vs Female
Mx2	protein_coding	0	0		1	NA	NA	Terminal	WT	Reports Up and Down regulated genes in Male compared to Female | Male vs Female
Ripk4	protein_coding	0	0		1	NA	NA	Terminal	WT	Reports Up and Down regulated genes in Male compared to Female | Male vs Female
Gm49797	lncRNA	0	0		1	NA	NA	Terminal	WT	Reports Up and Down regulated genes in Male compared to Female | Male vs Female
Gm4828	processed_pseudogene	0	0		1	NA	NA	Terminal	WT	Reports Up and Down regulated genes in Male compared to Female | Male vs Female
Gm41517	lncRNA	0	0		1	NA	NA	Terminal	WT	Reports Up and Down regulated genes in Male compared to Female | Male vs Female
Gm2792	unprocessed_pseudogene	0	0		1	NA	NA	Terminal	WT	Reports Up and Down regulated genes in Male compared to Female | Male vs Female
Gm2808	unprocessed_pseudogene	0	0		1	NA	NA	Terminal	WT	Reports Up and Down regulated genes in Male compared to Female | Male vs Female
Dynlt1c	protein_coding	0	0		1	NA	NA	Terminal	WT	Reports Up and Down regulated genes in Male compared to Female | Male vs Female
Dynlt1f	protein_coding	0	0		1	NA	NA	Terminal	WT	Reports Up and Down regulated genes in Male compared to Female | Male vs Female
Sytl3	protein_coding	0	0		1	NA	NA	Terminal	WT	Reports Up and Down regulated genes in Male compared to Female | Male vs Female
Fndc1	protein_coding	0	0		1	NA	NA	Terminal	WT	Reports Up and Down regulated genes in Male compared to Female | Male vs Female
E430024P14Rik	lncRNA	0	0		1	NA	NA	Terminal	WT	Reports Up and Down regulated genes in Male compared to Female | Male vs Female
Tagap	protein_coding	0	0		1	NA	NA	Terminal	WT	Reports Up and Down regulated genes in Male compared to Female | Male vs Female
4930506C21Rik	lncRNA	0	0		1	NA	NA	Terminal	WT	Reports Up and Down regulated genes in Male compared to Female | Male vs Female
ENSMUSG00000062327		0	0		1	NA	NA	Terminal	WT	Reports Up and Down regulated genes in Male compared to Female | Male vs Female
6530411M01Rik	lncRNA	0	0		1	NA	NA	Terminal	WT	Reports Up and Down regulated genes in Male compared to Female | Male vs Female
C87487	lncRNA	0	0		1	NA	NA	Terminal	WT	Reports Up and Down regulated genes in Male compared to Female | Male vs Female
A230009B12Rik	lncRNA	0	0		1	NA	NA	Terminal	WT	Reports Up and Down regulated genes in Male compared to Female | Male vs Female
Gm16168	lncRNA	0	0		1	NA	NA	Terminal	WT	Reports Up and Down regulated genes in Male compared to Female | Male vs Female
Prkn	protein_coding	0	0		1	NA	NA	Terminal	WT	Reports Up and Down regulated genes in Male compared to Female | Male vs Female
Gm3145	processed_pseudogene	0	0		1	NA	NA	Terminal	WT	Reports Up and Down regulated genes in Male compared to Female | Male vs Female
Gm10513	TEC	0	0		1	NA	NA	Terminal	WT	Reports Up and Down regulated genes in Male compared to Female | Male vs Female
Mas1	protein_coding	0	0		1	NA	NA	Terminal	WT	Reports Up and Down regulated genes in Male compared to Female | Male vs Female
Pnldc1	protein_coding	0	0		1	NA	NA	Terminal	WT	Reports Up and Down regulated genes in Male compared to Female | Male vs Female
Acat3	protein_coding	0	0		1	NA	NA	Terminal	WT	Reports Up and Down regulated genes in Male compared to Female | Male vs Female
Gm16046	lncRNA	0	0		1	NA	NA	Terminal	WT	Reports Up and Down regulated genes in Male compared to Female | Male vs Female
Wdr27	protein_coding	0	0		1	NA	NA	Terminal	WT	Reports Up and Down regulated genes in Male compared to Female | Male vs Female
9030025P20Rik	protein_coding	0	0		1	NA	NA	Terminal	WT	Reports Up and Down regulated genes in Male compared to Female | Male vs Female
Gm3435	protein_coding	0	0		1	NA	NA	Terminal	WT	Reports Up and Down regulated genes in Male compared to Female | Male vs Female
Gm49668	lncRNA	0	0		1	NA	NA	Terminal	WT	Reports Up and Down regulated genes in Male compared to Female | Male vs Female
Gm18564	processed_pseudogene	0	0		1	NA	NA	Terminal	WT	Reports Up and Down regulated genes in Male compared to Female | Male vs Female
Gm7450	processed_pseudogene	0	0		1	NA	NA	Terminal	WT	Reports Up and Down regulated genes in Male compared to Female | Male vs Female
Gm3507	processed_pseudogene	0	0		1	NA	NA	Terminal	WT	Reports Up and Down regulated genes in Male compared to Female | Male vs Female
Gm26873	lncRNA	0	0		1	NA	NA	Terminal	WT	Reports Up and Down regulated genes in Male compared to Female | Male vs Female
Fpr1	protein_coding	0	0		1	NA	NA	Terminal	WT	Reports Up and Down regulated genes in Male compared to Female | Male vs Female
Fpr2	protein_coding	0	0		1	NA	NA	Terminal	WT	Reports Up and Down regulated genes in Male compared to Female | Male vs Female
Vmn2r99	protein_coding	0	0		1	NA	NA	Terminal	WT	Reports Up and Down regulated genes in Male compared to Female | Male vs Female
Vmn2r102	protein_coding	0	0		1	NA	NA	Terminal	WT	Reports Up and Down regulated genes in Male compared to Female | Male vs Female
Vmn2r108	protein_coding	0	0		1	NA	NA	Terminal	WT	Reports Up and Down regulated genes in Male compared to Female | Male vs Female
Gm55632	miRNA	0	0		1	NA	NA	Terminal	WT	Reports Up and Down regulated genes in Male compared to Female | Male vs Female
9330136K24Rik	lncRNA	0	0		1	NA	NA	Terminal	WT	Reports Up and Down regulated genes in Male compared to Female | Male vs Female
Gm9805	processed_pseudogene	0	0		1	NA	NA	Terminal	WT	Reports Up and Down regulated genes in Male compared to Female | Male vs Female
Gm18214	processed_pseudogene	0	0		1	NA	NA	Terminal	WT	Reports Up and Down regulated genes in Male compared to Female | Male vs Female
6330415G19Rik	lncRNA	0	0		1	NA	NA	Terminal	WT	Reports Up and Down regulated genes in Male compared to Female | Male vs Female
Zfp213	protein_coding	0	0		1	NA	NA	Terminal	WT	Reports Up and Down regulated genes in Male compared to Female | Male vs Female
Zscan10	protein_coding	0	0		1	NA	NA	Terminal	WT	Reports Up and Down regulated genes in Male compared to Female | Male vs Female
Cldn6	protein_coding	0	0		1	NA	NA	Terminal	WT	Reports Up and Down regulated genes in Male compared to Female | Male vs Female
1520401A03Rik	protein_coding	0	0		1	NA	NA	Terminal	WT	Reports Up and Down regulated genes in Male compared to Female | Male vs Female
9530082P21Rik	lncRNA	0	0		1	NA	NA	Terminal	WT	Reports Up and Down regulated genes in Male compared to Female | Male vs Female
Mir5125	miRNA	0	0		1	NA	NA	Terminal	WT	Reports Up and Down regulated genes in Male compared to Female | Male vs Female
Gm50070	lncRNA	0	0		1	NA	NA	Terminal	WT	Reports Up and Down regulated genes in Male compared to Female | Male vs Female
Abca17	protein_coding	0	0		1	NA	NA	Terminal	WT	Reports Up and Down regulated genes in Male compared to Female | Male vs Female
Dnase1l2	protein_coding	0	0		1	NA	NA	Terminal	WT	Reports Up and Down regulated genes in Male compared to Female | Male vs Female
Noxo1	protein_coding	0	0		1	NA	NA	Terminal	WT	Reports Up and Down regulated genes in Male compared to Female | Male vs Female
Rnf151	protein_coding	0	0		1	NA	NA	Terminal	WT	Reports Up and Down regulated genes in Male compared to Female | Male vs Female
Hs3st6	protein_coding	0	0		1	NA	NA	Terminal	WT	Reports Up and Down regulated genes in Male compared to Female | Male vs Female
Igfals	protein_coding	0	0		1	NA	NA	Terminal	WT	Reports Up and Down regulated genes in Male compared to Female | Male vs Female
Tmem204	protein_coding	0	0		1	NA	NA	Terminal	WT	Reports Up and Down regulated genes in Male compared to Female | Male vs Female
Cacna1h	protein_coding	0	0		1	NA	NA	Terminal	WT	Reports Up and Down regulated genes in Male compared to Female | Male vs Female
Tekt4	protein_coding	0	0		1	NA	NA	Terminal	WT	Reports Up and Down regulated genes in Male compared to Female | Male vs Female
4930541O19Rik	lncRNA	0	0		1	NA	NA	Terminal	WT	Reports Up and Down regulated genes in Male compared to Female | Male vs Female
Mslnl	protein_coding	0	0		1	NA	NA	Terminal	WT	Reports Up and Down regulated genes in Male compared to Female | Male vs Female
Msln	protein_coding	0	0		1	NA	NA	Terminal	WT	Reports Up and Down regulated genes in Male compared to Female | Male vs Female
Ccdc78	protein_coding	0	0		1	NA	NA	Terminal	WT	Reports Up and Down regulated genes in Male compared to Female | Male vs Female
Wdr90	protein_coding	0	0		1	NA	NA	Terminal	WT	Reports Up and Down regulated genes in Male compared to Female | Male vs Female
Wfikkn1	protein_coding	0	0		1	NA	NA	Terminal	WT	Reports Up and Down regulated genes in Male compared to Female | Male vs Female
A930017K11Rik	protein_coding	0	0		1	NA	NA	Terminal	WT	Reports Up and Down regulated genes in Male compared to Female | Male vs Female
Nme4	protein_coding	0	0		1	NA	NA	Terminal	WT	Reports Up and Down regulated genes in Male compared to Female | Male vs Female
Gm8186	processed_pseudogene	0	0		1	NA	NA	Terminal	WT	Reports Up and Down regulated genes in Male compared to Female | Male vs Female
Pdia2	protein_coding	0	0		1	NA	NA	Terminal	WT	Reports Up and Down regulated genes in Male compared to Female | Male vs Female
Neurl1b	protein_coding	0	0		1	NA	NA	Terminal	WT	Reports Up and Down regulated genes in Male compared to Female | Male vs Female
Ip6k3	protein_coding	0	0		1	NA	NA	Terminal	WT	Reports Up and Down regulated genes in Male compared to Female | Male vs Female
Gm49774	lncRNA	0	0		1	NA	NA	Terminal	WT	Reports Up and Down regulated genes in Male compared to Female | Male vs Female
Gm49741	lncRNA	0	0		1	NA	NA	Terminal	WT	Reports Up and Down regulated genes in Male compared to Female | Male vs Female
Spdef	protein_coding	0	0		1	NA	NA	Terminal	WT	Reports Up and Down regulated genes in Male compared to Female | Male vs Female
Gm35290	lncRNA	0	0		1	NA	NA	Terminal	WT	Reports Up and Down regulated genes in Male compared to Female | Male vs Female
C230013L11Rik	lncRNA	0	0		1	NA	NA	Terminal	WT	Reports Up and Down regulated genes in Male compared to Female | Male vs Female
Gm49839	TEC	0	0		1	NA	NA	Terminal	WT	Reports Up and Down regulated genes in Male compared to Female | Male vs Female
Slc26a8	protein_coding	0	0		1	NA	NA	Terminal	WT	Reports Up and Down regulated genes in Male compared to Female | Male vs Female
Mapk13	protein_coding	0	0		1	NA	NA	Terminal	WT	Reports Up and Down regulated genes in Male compared to Female | Male vs Female
Gm26885	lncRNA	0	0		1	NA	NA	Terminal	WT	Reports Up and Down regulated genes in Male compared to Female | Male vs Female
Tbc1d22bos	lncRNA	0	0		1	NA	NA	Terminal	WT	Reports Up and Down regulated genes in Male compared to Female | Male vs Female
Mdga1	protein_coding	0	0		1	NA	NA	Terminal	WT	Reports Up and Down regulated genes in Male compared to Female | Male vs Female
Gm16758	lncRNA	0	0		1	NA	NA	Terminal	WT	Reports Up and Down regulated genes in Male compared to Female | Male vs Female
Tuba-rs1	transcribed_processed_pseudogene	0	0		1	NA	NA	Terminal	WT	Reports Up and Down regulated genes in Male compared to Female | Male vs Female
Gm6402	processed_pseudogene	0	0		1	NA	NA	Terminal	WT	Reports Up and Down regulated genes in Male compared to Female | Male vs Female
Gm9874	TEC	0	0		1	NA	NA	Terminal	WT	Reports Up and Down regulated genes in Male compared to Female | Male vs Female
Umodl1	protein_coding	0	0		1	NA	NA	Terminal	WT	Reports Up and Down regulated genes in Male compared to Female | Male vs Female
Ubash3a	protein_coding	0	0		1	NA	NA	Terminal	WT	Reports Up and Down regulated genes in Male compared to Female | Male vs Female
Slc37a1	protein_coding	0	0		1	NA	NA	Terminal	WT	Reports Up and Down regulated genes in Male compared to Female | Male vs Female
Gm9902	lncRNA	0	0		1	NA	NA	Terminal	WT	Reports Up and Down regulated genes in Male compared to Female | Male vs Female
Gm50105	lncRNA	0	0		1	NA	NA	Terminal	WT	Reports Up and Down regulated genes in Male compared to Female | Male vs Female
Cryaa	protein_coding	0	0		1	NA	NA	Terminal	WT	Reports Up and Down regulated genes in Male compared to Female | Male vs Female
Cyp4f17	protein_coding	0	0		1	NA	NA	Terminal	WT	Reports Up and Down regulated genes in Male compared to Female | Male vs Female
Cyp4f15	protein_coding	0	0		1	NA	NA	Terminal	WT	Reports Up and Down regulated genes in Male compared to Female | Male vs Female
Cyp4f14	protein_coding	0	0		1	NA	NA	Terminal	WT	Reports Up and Down regulated genes in Male compared to Female | Male vs Female
Or10h1b	protein_coding	0	0		1	NA	NA	Terminal	WT	Reports Up and Down regulated genes in Male compared to Female | Male vs Female
Myo1f	protein_coding	0	0		1	NA	NA	Terminal	WT	Reports Up and Down regulated genes in Male compared to Female | Male vs Female
B3galt4	protein_coding	0	0		1	NA	NA	Terminal	WT	Reports Up and Down regulated genes in Male compared to Female | Male vs Female
Gm23111	snRNA	0	0		1	NA	NA	Terminal	WT	Reports Up and Down regulated genes in Male compared to Female | Male vs Female
Mir219a-1	miRNA	0	0		1	NA	NA	Terminal	WT	Reports Up and Down regulated genes in Male compared to Female | Male vs Female
H2-DMb1	protein_coding	0	0		1	NA	NA	Terminal	WT	Reports Up and Down regulated genes in Male compared to Female | Male vs Female
Btnl4	protein_coding	0	0		1	NA	NA	Terminal	WT	Reports Up and Down regulated genes in Male compared to Female | Male vs Female
Ager	protein_coding	0	0		1	NA	NA	Terminal	WT	Reports Up and Down regulated genes in Male compared to Female | Male vs Female
C4a	lncRNA	0	0		1	NA	NA	Terminal	WT	Reports Up and Down regulated genes in Male compared to Female | Male vs Female
C2	protein_coding	0	0		1	NA	NA	Terminal	WT	Reports Up and Down regulated genes in Male compared to Female | Male vs Female
Gm10501	lncRNA	0	0		1	NA	NA	Terminal	WT	Reports Up and Down regulated genes in Male compared to Female | Male vs Female
Sapcd1	protein_coding	0	0		1	NA	NA	Terminal	WT	Reports Up and Down regulated genes in Male compared to Female | Male vs Female
Ly6g6d	protein_coding	0	0		1	NA	NA	Terminal	WT	Reports Up and Down regulated genes in Male compared to Female | Male vs Female
Apom	protein_coding	0	0		1	NA	NA	Terminal	WT	Reports Up and Down regulated genes in Male compared to Female | Male vs Female
Gm17705	lncRNA	0	0		1	NA	NA	Terminal	WT	Reports Up and Down regulated genes in Male compared to Female | Male vs Female
H2-Q2	protein_coding	0	0		1	NA	NA	Terminal	WT	Reports Up and Down regulated genes in Male compared to Female | Male vs Female
H2-Q4	protein_coding	0	0		1	NA	NA	Terminal	WT	Reports Up and Down regulated genes in Male compared to Female | Male vs Female
H2-Q10	protein_coding	0	0		1	NA	NA	Terminal	WT	Reports Up and Down regulated genes in Male compared to Female | Male vs Female
Tcf19	protein_coding	0	0		1	NA	NA	Terminal	WT	Reports Up and Down regulated genes in Male compared to Female | Male vs Female
Psors1c2	protein_coding	0	0		1	NA	NA	Terminal	WT	Reports Up and Down regulated genes in Male compared to Female | Male vs Female
Gm23864	snRNA	0	0		1	NA	NA	Terminal	WT	Reports Up and Down regulated genes in Male compared to Female | Male vs Female
Rbx1-ps	processed_pseudogene	0	0		1	NA	NA	Terminal	WT	Reports Up and Down regulated genes in Male compared to Female | Male vs Female
Gm20508	lncRNA	0	0		1	NA	NA	Terminal	WT	Reports Up and Down regulated genes in Male compared to Female | Male vs Female
H2-Bl	protein_coding	0	0		1	NA	NA	Terminal	WT	Reports Up and Down regulated genes in Male compared to Female | Male vs Female
H2-T-ps	unprocessed_pseudogene	0	0		1	NA	NA	Terminal	WT	Reports Up and Down regulated genes in Male compared to Female | Male vs Female
Gm10499	transcribed_unprocessed_pseudogene	0	0		1	NA	NA	Terminal	WT	Reports Up and Down regulated genes in Male compared to Female | Male vs Female
Stk-ps1	processed_pseudogene	0	0		1	NA	NA	Terminal	WT	Reports Up and Down regulated genes in Male compared to Female | Male vs Female
H2-M9	protein_coding	0	0		1	NA	NA	Terminal	WT	Reports Up and Down regulated genes in Male compared to Female | Male vs Female
Trim10	protein_coding	0	0		1	NA	NA	Terminal	WT	Reports Up and Down regulated genes in Male compared to Female | Male vs Female
H2-M5	protein_coding	0	0		1	NA	NA	Terminal	WT	Reports Up and Down regulated genes in Male compared to Female | Male vs Female
Or2h1	protein_coding	0	0		1	NA	NA	Terminal	WT	Reports Up and Down regulated genes in Male compared to Female | Male vs Female
Gm25104	snRNA	0	0		1	NA	NA	Terminal	WT	Reports Up and Down regulated genes in Male compared to Female | Male vs Female
H2-M3	protein_coding	0	0		1	NA	NA	Terminal	WT	Reports Up and Down regulated genes in Male compared to Female | Male vs Female
Or14j9	protein_coding	0	0		1	NA	NA	Terminal	WT	Reports Up and Down regulated genes in Male compared to Female | Male vs Female
Pgk2	protein_coding	0	0		1	NA	NA	Terminal	WT	Reports Up and Down regulated genes in Male compared to Female | Male vs Female
Gm49844	unprocessed_pseudogene	0	0		1	NA	NA	Terminal	WT	Reports Up and Down regulated genes in Male compared to Female | Male vs Female
9130008F23Rik	protein_coding	0	0		1	NA	NA	Terminal	WT	Reports Up and Down regulated genes in Male compared to Female | Male vs Female
Adgrf2	protein_coding	0	0		1	NA	NA	Terminal	WT	Reports Up and Down regulated genes in Male compared to Female | Male vs Female
Adgrf5	protein_coding	0	0		1	NA	NA	Terminal	WT	Reports Up and Down regulated genes in Male compared to Female | Male vs Female
Ankrd66	protein_coding	0	0		1	NA	NA	Terminal	WT	Reports Up and Down regulated genes in Male compared to Female | Male vs Female
1700071M16Rik	lncRNA	0	0		1	NA	NA	Terminal	WT	Reports Up and Down regulated genes in Male compared to Female | Male vs Female
Clic5	protein_coding	0	0		1	NA	NA	Terminal	WT	Reports Up and Down regulated genes in Male compared to Female | Male vs Female
Runx2os2	lncRNA	0	0		1	NA	NA	Terminal	WT	Reports Up and Down regulated genes in Male compared to Female | Male vs Female
Gm9104	processed_pseudogene	0	0		1	NA	NA	Terminal	WT	Reports Up and Down regulated genes in Male compared to Female | Male vs Female
Polh	protein_coding	0	0		1	NA	NA	Terminal	WT	Reports Up and Down regulated genes in Male compared to Female | Male vs Female
Gm9706	processed_pseudogene	0	0		1	NA	NA	Terminal	WT	Reports Up and Down regulated genes in Male compared to Female | Male vs Female
Crip3	protein_coding	0	0		1	NA	NA	Terminal	WT	Reports Up and Down regulated genes in Male compared to Female | Male vs Female
Gm5093	processed_pseudogene	0	0		1	NA	NA	Terminal	WT	Reports Up and Down regulated genes in Male compared to Female | Male vs Female
Gm47119	lncRNA	0	0		1	NA	NA	Terminal	WT	Reports Up and Down regulated genes in Male compared to Female | Male vs Female
Gnmt	protein_coding	0	0		1	NA	NA	Terminal	WT	Reports Up and Down regulated genes in Male compared to Female | Male vs Female
B430306N03Rik	protein_coding	0	0		1	NA	NA	Terminal	WT	Reports Up and Down regulated genes in Male compared to Female | Male vs Female
Gm49893	lncRNA	0	0		1	NA	NA	Terminal	WT	Reports Up and Down regulated genes in Male compared to Female | Male vs Female
Tspo2	protein_coding	0	0		1	NA	NA	Terminal	WT	Reports Up and Down regulated genes in Male compared to Female | Male vs Female
Unc5cl	protein_coding	0	0		1	NA	NA	Terminal	WT	Reports Up and Down regulated genes in Male compared to Female | Male vs Female
Gm9586	processed_pseudogene	0	0		1	NA	NA	Terminal	WT	Reports Up and Down regulated genes in Male compared to Female | Male vs Female
Gm37266	TEC	0	0		1	NA	NA	Terminal	WT	Reports Up and Down regulated genes in Male compared to Female | Male vs Female
Gm37176	TEC	0	0		1	NA	NA	Terminal	WT	Reports Up and Down regulated genes in Male compared to Female | Male vs Female
Gm9210	processed_pseudogene	0	0		1	NA	NA	Terminal	WT	Reports Up and Down regulated genes in Male compared to Female | Male vs Female
Efhb	protein_coding	0	0		1	NA	NA	Terminal	WT	Reports Up and Down regulated genes in Male compared to Female | Male vs Female
Sgo1	protein_coding	0	0		1	NA	NA	Terminal	WT	Reports Up and Down regulated genes in Male compared to Female | Male vs Female
Trp53-ps	processed_pseudogene	0	0		1	NA	NA	Terminal	WT	Reports Up and Down regulated genes in Male compared to Female | Male vs Female
Rpl21-ps6	processed_pseudogene	0	0		1	NA	NA	Terminal	WT	Reports Up and Down regulated genes in Male compared to Female | Male vs Female
Zfp119b	protein_coding	0	0		1	NA	NA	Terminal	WT	Reports Up and Down regulated genes in Male compared to Female | Male vs Female
Stap2	protein_coding	0	0		1	NA	NA	Terminal	WT	Reports Up and Down regulated genes in Male compared to Female | Male vs Female
Plin5	protein_coding	0	0		1	NA	NA	Terminal	WT	Reports Up and Down regulated genes in Male compared to Female | Male vs Female
Lrg1	protein_coding	0	0		1	NA	NA	Terminal	WT	Reports Up and Down regulated genes in Male compared to Female | Male vs Female
Catsperd	protein_coding	0	0		1	NA	NA	Terminal	WT	Reports Up and Down regulated genes in Male compared to Female | Male vs Female
Rfx2	protein_coding	0	0		1	NA	NA	Terminal	WT	Reports Up and Down regulated genes in Male compared to Female | Male vs Female
Crb3	protein_coding	0	0		1	NA	NA	Terminal	WT	Reports Up and Down regulated genes in Male compared to Female | Male vs Female
Tnfsf9	protein_coding	0	0		1	NA	NA	Terminal	WT	Reports Up and Down regulated genes in Male compared to Female | Male vs Female
Pdzph1	protein_coding	0	0		1	NA	NA	Terminal	WT	Reports Up and Down regulated genes in Male compared to Female | Male vs Female
Gm54892	rRNA	0	0		1	NA	NA	Terminal	WT	Reports Up and Down regulated genes in Male compared to Female | Male vs Female
Txndc2	protein_coding	0	0		1	NA	NA	Terminal	WT	Reports Up and Down regulated genes in Male compared to Female | Male vs Female
Gm49870	lncRNA	0	0		1	NA	NA	Terminal	WT	Reports Up and Down regulated genes in Male compared to Female | Male vs Female
Ddx11	protein_coding	0	0		1	NA	NA	Terminal	WT	Reports Up and Down regulated genes in Male compared to Female | Male vs Female
Gm49930	processed_pseudogene	0	0		1	NA	NA	Terminal	WT	Reports Up and Down regulated genes in Male compared to Female | Male vs Female
Gm49937	lncRNA	0	0		1	NA	NA	Terminal	WT	Reports Up and Down regulated genes in Male compared to Female | Male vs Female
Lrrc30	protein_coding	0	0		1	NA	NA	Terminal	WT	Reports Up and Down regulated genes in Male compared to Female | Male vs Female
Gm38593	lncRNA	0	0		1	NA	NA	Terminal	WT	Reports Up and Down regulated genes in Male compared to Female | Male vs Female
Gm9598	processed_pseudogene	0	0		1	NA	NA	Terminal	WT	Reports Up and Down regulated genes in Male compared to Female | Male vs Female
Gm26510	lncRNA	0	0		1	NA	NA	Terminal	WT	Reports Up and Down regulated genes in Male compared to Female | Male vs Female
Gm37639	TEC	0	0		1	NA	NA	Terminal	WT	Reports Up and Down regulated genes in Male compared to Female | Male vs Female
Snord92	snoRNA	0	0		1	NA	NA	Terminal	WT	Reports Up and Down regulated genes in Male compared to Female | Male vs Female
Togaram2	protein_coding	0	0		1	NA	NA	Terminal	WT	Reports Up and Down regulated genes in Male compared to Female | Male vs Female
Capn13	protein_coding	0	0		1	NA	NA	Terminal	WT	Reports Up and Down regulated genes in Male compared to Female | Male vs Female
Gm49878	lncRNA	0	0		1	NA	NA	Terminal	WT	Reports Up and Down regulated genes in Male compared to Female | Male vs Female
Srd5a2	protein_coding	0	0		1	NA	NA	Terminal	WT	Reports Up and Down regulated genes in Male compared to Female | Male vs Female
Gm49883	TEC	0	0		1	NA	NA	Terminal	WT	Reports Up and Down regulated genes in Male compared to Female | Male vs Female
Gm9316	processed_pseudogene	0	0		1	NA	NA	Terminal	WT	Reports Up and Down regulated genes in Male compared to Female | Male vs Female
Nlrc4	protein_coding	0	0		1	NA	NA	Terminal	WT	Reports Up and Down regulated genes in Male compared to Female | Male vs Female
Gm6276	processed_pseudogene	0	0		1	NA	NA	Terminal	WT	Reports Up and Down regulated genes in Male compared to Female | Male vs Female
Gm6548	processed_pseudogene	0	0		1	NA	NA	Terminal	WT	Reports Up and Down regulated genes in Male compared to Female | Male vs Female
Gm50087	lncRNA	0	0		1	NA	NA	Terminal	WT	Reports Up and Down regulated genes in Male compared to Female | Male vs Female
Thumpd2	protein_coding	0	0		1	NA	NA	Terminal	WT	Reports Up and Down regulated genes in Male compared to Female | Male vs Female
Haao	protein_coding	0	0		1	NA	NA	Terminal	WT	Reports Up and Down regulated genes in Male compared to Female | Male vs Female
C430042M11Rik	lncRNA	0	0		1	NA	NA	Terminal	WT	Reports Up and Down regulated genes in Male compared to Female | Male vs Female
1810073O08Rik	lncRNA	0	0		1	NA	NA	Terminal	WT	Reports Up and Down regulated genes in Male compared to Female | Male vs Female
Rpl31-ps16	processed_pseudogene	0	0		1	NA	NA	Terminal	WT	Reports Up and Down regulated genes in Male compared to Female | Male vs Female
Gm54542	TEC	0	0		1	NA	NA	Terminal	WT	Reports Up and Down regulated genes in Male compared to Female | Male vs Female
Gm30938	lncRNA	0	0		1	NA	NA	Terminal	WT	Reports Up and Down regulated genes in Male compared to Female | Male vs Female
Gm20491	processed_pseudogene	0	0		1	NA	NA	Terminal	WT	Reports Up and Down regulated genes in Male compared to Female | Male vs Female
2700099C18Rik	transcribed_unprocessed_pseudogene	0	0		1	NA	NA	Terminal	WT	Reports Up and Down regulated genes in Male compared to Female | Male vs Female
Gm19853	processed_pseudogene	0	0		1	NA	NA	Terminal	WT	Reports Up and Down regulated genes in Male compared to Female | Male vs Female
Bambi	protein_coding	0	0		1	NA	NA	Terminal	WT	Reports Up and Down regulated genes in Male compared to Female | Male vs Female
Gm10557	processed_pseudogene	0	0		1	NA	NA	Terminal	WT	Reports Up and Down regulated genes in Male compared to Female | Male vs Female
Gm26682	lncRNA	0	0		1	NA	NA	Terminal	WT	Reports Up and Down regulated genes in Male compared to Female | Male vs Female
Gm2238	TEC	0	0		1	NA	NA	Terminal	WT	Reports Up and Down regulated genes in Male compared to Female | Male vs Female
Gm34804	lncRNA	0	0		1	NA	NA	Terminal	WT	Reports Up and Down regulated genes in Male compared to Female | Male vs Female
Gm9993	lncRNA	0	0		1	NA	NA	Terminal	WT	Reports Up and Down regulated genes in Male compared to Female | Male vs Female
Gm4833	processed_pseudogene	0	0		1	NA	NA	Terminal	WT	Reports Up and Down regulated genes in Male compared to Female | Male vs Female
Gm50053	processed_pseudogene	0	0		1	NA	NA	Terminal	WT	Reports Up and Down regulated genes in Male compared to Female | Male vs Female
Colec12	protein_coding	0	0		1	NA	NA	Terminal	WT	Reports Up and Down regulated genes in Male compared to Female | Male vs Female
Gm50080	TEC	0	0		1	NA	NA	Terminal	WT	Reports Up and Down regulated genes in Male compared to Female | Male vs Female
Gm50078	TEC	0	0		1	NA	NA	Terminal	WT	Reports Up and Down regulated genes in Male compared to Female | Male vs Female
Lama3	protein_coding	0	0		1	NA	NA	Terminal	WT	Reports Up and Down regulated genes in Male compared to Female | Male vs Female
Gm49970	lncRNA	0	0		1	NA	NA	Terminal	WT	Reports Up and Down regulated genes in Male compared to Female | Male vs Female
Gm24924	snRNA	0	0		1	NA	NA	Terminal	WT	Reports Up and Down regulated genes in Male compared to Female | Male vs Female
Gm21055	processed_pseudogene	0	0		1	NA	NA	Terminal	WT	Reports Up and Down regulated genes in Male compared to Female | Male vs Female
A830021F12Rik	lncRNA	0	0		1	NA	NA	Terminal	WT	Reports Up and Down regulated genes in Male compared to Female | Male vs Female
Gm15328	lncRNA	0	0		1	NA	NA	Terminal	WT	Reports Up and Down regulated genes in Male compared to Female | Male vs Female
Dsc2	protein_coding	0	0		1	NA	NA	Terminal	WT	Reports Up and Down regulated genes in Male compared to Female | Male vs Female
Gm5688	processed_pseudogene	0	0		1	NA	NA	Terminal	WT	Reports Up and Down regulated genes in Male compared to Female | Male vs Female
Gm54372	snRNA	0	0		1	NA	NA	Terminal	WT	Reports Up and Down regulated genes in Male compared to Female | Male vs Female
Zscan30	transcribed_unprocessed_pseudogene	0	0		1	NA	NA	Terminal	WT	Reports Up and Down regulated genes in Male compared to Female | Male vs Female
Gm16558	processed_pseudogene	0	0		1	NA	NA	Terminal	WT	Reports Up and Down regulated genes in Male compared to Female | Male vs Female
Gm33228	lncRNA	0	0		1	NA	NA	Terminal	WT	Reports Up and Down regulated genes in Male compared to Female | Male vs Female
ENSMUSG00000117473		0	0		1	NA	NA	Terminal	WT	Reports Up and Down regulated genes in Male compared to Female | Male vs Female
Gm49980	lncRNA	0	0		1	NA	NA	Terminal	WT	Reports Up and Down regulated genes in Male compared to Female | Male vs Female
Gm7936	processed_pseudogene	0	0		1	NA	NA	Terminal	WT	Reports Up and Down regulated genes in Male compared to Female | Male vs Female
Gm26533	lncRNA	0	0		1	NA	NA	Terminal	WT	Reports Up and Down regulated genes in Male compared to Female | Male vs Female
Polr2d	protein_coding	0	0		1	NA	NA	Terminal	WT	Reports Up and Down regulated genes in Male compared to Female | Male vs Female
Tslp	protein_coding	0	0		1	NA	NA	Terminal	WT	Reports Up and Down regulated genes in Male compared to Female | Male vs Female
Gm23639	snoRNA	0	0		1	NA	NA	Terminal	WT	Reports Up and Down regulated genes in Male compared to Female | Male vs Female
Gm10548	transcribed_processed_pseudogene	0	0		1	NA	NA	Terminal	WT	Reports Up and Down regulated genes in Male compared to Female | Male vs Female
Kif20a	protein_coding	0	0		1	NA	NA	Terminal	WT	Reports Up and Down regulated genes in Male compared to Female | Male vs Female
n-R5s25	rRNA	0	0		1	NA	NA	Terminal	WT	Reports Up and Down regulated genes in Male compared to Female | Male vs Female
Gm36037	lncRNA	0	0		1	NA	NA	Terminal	WT	Reports Up and Down regulated genes in Male compared to Female | Male vs Female
Gm50144	processed_pseudogene	0	0		1	NA	NA	Terminal	WT	Reports Up and Down regulated genes in Male compared to Female | Male vs Female
Slc23a1	protein_coding	0	0		1	NA	NA	Terminal	WT	Reports Up and Down regulated genes in Male compared to Female | Male vs Female
Prob1	protein_coding	0	0		1	NA	NA	Terminal	WT	Reports Up and Down regulated genes in Male compared to Female | Male vs Female
Gm16490	processed_pseudogene	0	0		1	NA	NA	Terminal	WT	Reports Up and Down regulated genes in Male compared to Female | Male vs Female
Cd14	protein_coding	0	0		1	NA	NA	Terminal	WT	Reports Up and Down regulated genes in Male compared to Female | Male vs Female
Pcdha3	protein_coding	0	0		1	NA	NA	Terminal	WT	Reports Up and Down regulated genes in Male compared to Female | Male vs Female
Pcdha6	protein_coding	0	0		1	NA	NA	Terminal	WT	Reports Up and Down regulated genes in Male compared to Female | Male vs Female
Gm36858	unprocessed_pseudogene	0	0		1	NA	NA	Terminal	WT	Reports Up and Down regulated genes in Male compared to Female | Male vs Female
Pcdha8	protein_coding	0	0		1	NA	NA	Terminal	WT	Reports Up and Down regulated genes in Male compared to Female | Male vs Female
Pcdha9	protein_coding	0	0		1	NA	NA	Terminal	WT	Reports Up and Down regulated genes in Male compared to Female | Male vs Female
Gm18150	unprocessed_pseudogene	0	0		1	NA	NA	Terminal	WT	Reports Up and Down regulated genes in Male compared to Female | Male vs Female
Gm19035	transcribed_processed_pseudogene	0	0		1	NA	NA	Terminal	WT	Reports Up and Down regulated genes in Male compared to Female | Male vs Female
Gm37446	lncRNA	0	0		1	NA	NA	Terminal	WT	Reports Up and Down regulated genes in Male compared to Female | Male vs Female
Pcdhb13	protein_coding	0	0		1	NA	NA	Terminal	WT	Reports Up and Down regulated genes in Male compared to Female | Male vs Female
Gm53048	unprocessed_pseudogene	0	0		1	NA	NA	Terminal	WT	Reports Up and Down regulated genes in Male compared to Female | Male vs Female
Gm24401	snoRNA	0	0		1	NA	NA	Terminal	WT	Reports Up and Down regulated genes in Male compared to Female | Male vs Female
Pcdhga7	protein_coding	0	0		1	NA	NA	Terminal	WT	Reports Up and Down regulated genes in Male compared to Female | Male vs Female
Gm26672	lncRNA	0	0		1	NA	NA	Terminal	WT	Reports Up and Down regulated genes in Male compared to Female | Male vs Female
BC037039	lncRNA	0	0		1	NA	NA	Terminal	WT	Reports Up and Down regulated genes in Male compared to Female | Male vs Female
Pcdhgc3	protein_coding	0	0		1	NA	NA	Terminal	WT	Reports Up and Down regulated genes in Male compared to Female | Male vs Female
9630014M24Rik	lncRNA	0	0		1	NA	NA	Terminal	WT	Reports Up and Down regulated genes in Male compared to Female | Male vs Female
Gm5820	lncRNA	0	0		1	NA	NA	Terminal	WT	Reports Up and Down regulated genes in Male compared to Female | Male vs Female
Gm15334	lncRNA	0	0		1	NA	NA	Terminal	WT	Reports Up and Down regulated genes in Male compared to Female | Male vs Female
Gm15337	lncRNA	0	0		1	NA	NA	Terminal	WT	Reports Up and Down regulated genes in Male compared to Female | Male vs Female
Gm50398	TEC	0	0		1	NA	NA	Terminal	WT	Reports Up and Down regulated genes in Male compared to Female | Male vs Female
Gm31087	lncRNA	0	0		1	NA	NA	Terminal	WT	Reports Up and Down regulated genes in Male compared to Female | Male vs Female
Gm54728	lncRNA	0	0		1	NA	NA	Terminal	WT	Reports Up and Down regulated genes in Male compared to Female | Male vs Female
Spink5	protein_coding	0	0		1	NA	NA	Terminal	WT	Reports Up and Down regulated genes in Male compared to Female | Male vs Female
Gm31907	transcribed_processed_pseudogene	0	0		1	NA	NA	Terminal	WT	Reports Up and Down regulated genes in Male compared to Female | Male vs Female
Gm4840	processed_pseudogene	0	0		1	NA	NA	Terminal	WT	Reports Up and Down regulated genes in Male compared to Female | Male vs Female
Gm49971	TEC	0	0		1	NA	NA	Terminal	WT	Reports Up and Down regulated genes in Male compared to Female | Male vs Female
Gm49972	TEC	0	0		1	NA	NA	Terminal	WT	Reports Up and Down regulated genes in Male compared to Female | Male vs Female
Eno1b	protein_coding	0	0		1	NA	NA	Terminal	WT	Reports Up and Down regulated genes in Male compared to Female | Male vs Female
Lox	protein_coding	0	0		1	NA	NA	Terminal	WT	Reports Up and Down regulated genes in Male compared to Female | Male vs Female
Ppic	protein_coding	0	0		1	NA	NA	Terminal	WT	Reports Up and Down regulated genes in Male compared to Female | Male vs Female
Prdm6	protein_coding	0	0		1	NA	NA	Terminal	WT	Reports Up and Down regulated genes in Male compared to Female | Male vs Female
Redrum	lncRNA	0	0		1	NA	NA	Terminal	WT	Reports Up and Down regulated genes in Male compared to Female | Male vs Female
Gm4221	lncRNA	0	0		1	NA	NA	Terminal	WT	Reports Up and Down regulated genes in Male compared to Female | Male vs Female
Gm54359	lncRNA	0	0		1	NA	NA	Terminal	WT	Reports Up and Down regulated genes in Male compared to Female | Male vs Female
Marchf3	protein_coding	0	0		1	NA	NA	Terminal	WT	Reports Up and Down regulated genes in Male compared to Female | Male vs Female
Gm19500	lncRNA	0	0		1	NA	NA	Terminal	WT	Reports Up and Down regulated genes in Male compared to Female | Male vs Female
Fbn2	protein_coding	0	0		1	NA	NA	Terminal	WT	Reports Up and Down regulated genes in Male compared to Female | Male vs Female
Gm4951	protein_coding	0	0		1	NA	NA	Terminal	WT	Reports Up and Down regulated genes in Male compared to Female | Male vs Female
Gm4841	protein_coding	0	0		1	NA	NA	Terminal	WT	Reports Up and Down regulated genes in Male compared to Female | Male vs Female
Gm50237	lncRNA	0	0		1	NA	NA	Terminal	WT	Reports Up and Down regulated genes in Male compared to Female | Male vs Female
F830016B08Rik	protein_coding	0	0		1	NA	NA	Terminal	WT	Reports Up and Down regulated genes in Male compared to Female | Male vs Female
BC023105	processed_pseudogene	0	0		1	NA	NA	Terminal	WT	Reports Up and Down regulated genes in Male compared to Female | Male vs Female
Myoz3	protein_coding	0	0		1	NA	NA	Terminal	WT	Reports Up and Down regulated genes in Male compared to Female | Male vs Female
Arhgef37	protein_coding	0	0		1	NA	NA	Terminal	WT	Reports Up and Down regulated genes in Male compared to Female | Male vs Female
Bvht	lncRNA	0	0		1	NA	NA	Terminal	WT	Reports Up and Down regulated genes in Male compared to Female | Male vs Female
Carmn	lncRNA	0	0		1	NA	NA	Terminal	WT	Reports Up and Down regulated genes in Male compared to Female | Male vs Female
Adrb2	protein_coding	0	0		1	NA	NA	Terminal	WT	Reports Up and Down regulated genes in Male compared to Female | Male vs Female
Gm36368	protein_coding	0	0		1	NA	NA	Terminal	WT	Reports Up and Down regulated genes in Male compared to Female | Male vs Female
Spink7	protein_coding	0	0		1	NA	NA	Terminal	WT	Reports Up and Down regulated genes in Male compared to Female | Male vs Female
Apcdd1	protein_coding	0	0		1	NA	NA	Terminal	WT	Reports Up and Down regulated genes in Male compared to Female | Male vs Female
Gm24848	snRNA	0	0		1	NA	NA	Terminal	WT	Reports Up and Down regulated genes in Male compared to Female | Male vs Female
Rps15-ps3	transcribed_processed_pseudogene	0	0		1	NA	NA	Terminal	WT	Reports Up and Down regulated genes in Male compared to Female | Male vs Female
Alpk2	protein_coding	0	0		1	NA	NA	Terminal	WT	Reports Up and Down regulated genes in Male compared to Female | Male vs Female
Gm46618	processed_pseudogene	0	0		1	NA	NA	Terminal	WT	Reports Up and Down regulated genes in Male compared to Female | Male vs Female
Ccbe1	protein_coding	0	0		1	NA	NA	Terminal	WT	Reports Up and Down regulated genes in Male compared to Female | Male vs Female
4930549G23Rik	lncRNA	0	0		1	NA	NA	Terminal	WT	Reports Up and Down regulated genes in Male compared to Female | Male vs Female
Gm21046	processed_pseudogene	0	0		1	NA	NA	Terminal	WT	Reports Up and Down regulated genes in Male compared to Female | Male vs Female
Gm31908	lncRNA	0	0		1	NA	NA	Terminal	WT	Reports Up and Down regulated genes in Male compared to Female | Male vs Female
Ska1	protein_coding	0	0		1	NA	NA	Terminal	WT	Reports Up and Down regulated genes in Male compared to Female | Male vs Female
Scarna17	scaRNA	0	0		1	NA	NA	Terminal	WT	Reports Up and Down regulated genes in Male compared to Female | Male vs Female
Rbfaos	lncRNA	0	0		1	NA	NA	Terminal	WT	Reports Up and Down regulated genes in Male compared to Female | Male vs Female
Gm37015	TEC	0	0		1	NA	NA	Terminal	WT	Reports Up and Down regulated genes in Male compared to Female | Male vs Female
Gm27239	lncRNA	0	0		1	NA	NA	Terminal	WT	Reports Up and Down regulated genes in Male compared to Female | Male vs Female
Gm41792	lncRNA	0	0		1	NA	NA	Terminal	WT	Reports Up and Down regulated genes in Male compared to Female | Male vs Female
B020010K11Rik	lncRNA	0	0		1	NA	NA	Terminal	WT	Reports Up and Down regulated genes in Male compared to Female | Male vs Female
Galr1	protein_coding	0	0		1	NA	NA	Terminal	WT	Reports Up and Down regulated genes in Male compared to Female | Male vs Female
4933401L05Rik	lncRNA	0	0		1	NA	NA	Terminal	WT	Reports Up and Down regulated genes in Male compared to Female | Male vs Female
Gm31854	lncRNA	0	0		1	NA	NA	Terminal	WT	Reports Up and Down regulated genes in Male compared to Female | Male vs Female
Gm2390	processed_pseudogene	0	0		1	NA	NA	Terminal	WT	Reports Up and Down regulated genes in Male compared to Female | Male vs Female
Dipk1c	protein_coding	0	0		1	NA	NA	Terminal	WT	Reports Up and Down regulated genes in Male compared to Female | Male vs Female
Cd226	protein_coding	0	0		1	NA	NA	Terminal	WT	Reports Up and Down regulated genes in Male compared to Female | Male vs Female
Tesmin	protein_coding	0	0		1	NA	NA	Terminal	WT	Reports Up and Down regulated genes in Male compared to Female | Male vs Female
Gm48683	lncRNA	0	0		1	NA	NA	Terminal	WT	Reports Up and Down regulated genes in Male compared to Female | Male vs Female
Gm36608	lncRNA	0	0		1	NA	NA	Terminal	WT	Reports Up and Down regulated genes in Male compared to Female | Male vs Female
1810055G02Rik	protein_coding	0	0		1	NA	NA	Terminal	WT	Reports Up and Down regulated genes in Male compared to Female | Male vs Female
Aldh3b1	protein_coding	0	0		1	NA	NA	Terminal	WT	Reports Up and Down regulated genes in Male compared to Female | Male vs Female
Unc93b1	protein_coding	0	0		1	NA	NA	Terminal	WT	Reports Up and Down regulated genes in Male compared to Female | Male vs Female
Doc2g	protein_coding	0	0		1	NA	NA	Terminal	WT	Reports Up and Down regulated genes in Male compared to Female | Male vs Female
Cdk2ap2	protein_coding	0	0		1	NA	NA	Terminal	WT	Reports Up and Down regulated genes in Male compared to Female | Male vs Female
Tbc1d10c	protein_coding	0	0		1	NA	NA	Terminal	WT	Reports Up and Down regulated genes in Male compared to Female | Male vs Female
Gm30082	lncRNA	0	0		1	NA	NA	Terminal	WT	Reports Up and Down regulated genes in Male compared to Female | Male vs Female
Clcf1	protein_coding	0	0		1	NA	NA	Terminal	WT	Reports Up and Down regulated genes in Male compared to Female | Male vs Female
Pold4	protein_coding	0	0		1	NA	NA	Terminal	WT	Reports Up and Down regulated genes in Male compared to Female | Male vs Female
Gm50152	lncRNA	0	0		1	NA	NA	Terminal	WT	Reports Up and Down regulated genes in Male compared to Female | Male vs Female
Rhod	protein_coding	0	0		1	NA	NA	Terminal	WT	Reports Up and Down regulated genes in Male compared to Female | Male vs Female
Gm54420	TEC	0	0		1	NA	NA	Terminal	WT	Reports Up and Down regulated genes in Male compared to Female | Male vs Female
Gal3st3	protein_coding	0	0		1	NA	NA	Terminal	WT	Reports Up and Down regulated genes in Male compared to Female | Male vs Female
Gm7074	processed_pseudogene	0	0		1	NA	NA	Terminal	WT	Reports Up and Down regulated genes in Male compared to Female | Male vs Female
D330050I16Rik	lncRNA	0	0		1	NA	NA	Terminal	WT	Reports Up and Down regulated genes in Male compared to Female | Male vs Female
4930481A15Rik	lncRNA	0	0		1	NA	NA	Terminal	WT	Reports Up and Down regulated genes in Male compared to Female | Male vs Female
Gm31070	processed_pseudogene	0	0		1	NA	NA	Terminal	WT	Reports Up and Down regulated genes in Male compared to Female | Male vs Female
Ctsw	protein_coding	0	0		1	NA	NA	Terminal	WT	Reports Up and Down regulated genes in Male compared to Female | Male vs Female
Znrd2	protein_coding	0	0		1	NA	NA	Terminal	WT	Reports Up and Down regulated genes in Male compared to Female | Male vs Female
Gm10814	lncRNA	0	0		1	NA	NA	Terminal	WT	Reports Up and Down regulated genes in Male compared to Female | Male vs Female
Gm8034	processed_pseudogene	0	0		1	NA	NA	Terminal	WT	Reports Up and Down regulated genes in Male compared to Female | Male vs Female
Naaladl1	protein_coding	0	0		1	NA	NA	Terminal	WT	Reports Up and Down regulated genes in Male compared to Female | Male vs Female
Batf2	protein_coding	0	0		1	NA	NA	Terminal	WT	Reports Up and Down regulated genes in Male compared to Female | Male vs Female
Gm14963	lncRNA	0	0		1	NA	NA	Terminal	WT	Reports Up and Down regulated genes in Male compared to Female | Male vs Female
Gm14966	lncRNA	0	0		1	NA	NA	Terminal	WT	Reports Up and Down regulated genes in Male compared to Female | Male vs Female
Catsperz	protein_coding	0	0		1	NA	NA	Terminal	WT	Reports Up and Down regulated genes in Male compared to Female | Male vs Female
Gm50232	lncRNA	0	0		1	NA	NA	Terminal	WT	Reports Up and Down regulated genes in Male compared to Female | Male vs Female
1700105P06Rik	lncRNA	0	0		1	NA	NA	Terminal	WT	Reports Up and Down regulated genes in Male compared to Female | Male vs Female
Slc22a28	protein_coding	0	0		1	NA	NA	Terminal	WT	Reports Up and Down regulated genes in Male compared to Female | Male vs Female
Lbhd1	protein_coding	0	0		1	NA	NA	Terminal	WT	Reports Up and Down regulated genes in Male compared to Female | Male vs Female
Mir5136	miRNA	0	0		1	NA	NA	Terminal	WT	Reports Up and Down regulated genes in Male compared to Female | Male vs Female
Ppp1r32	protein_coding	0	0		1	NA	NA	Terminal	WT	Reports Up and Down regulated genes in Male compared to Female | Male vs Female
Tmem216	protein_coding	0	0		1	NA	NA	Terminal	WT	Reports Up and Down regulated genes in Male compared to Female | Male vs Female
Gm50205	TEC	0	0		1	NA	NA	Terminal	WT	Reports Up and Down regulated genes in Male compared to Female | Male vs Female
Cyb561a3	protein_coding	0	0		1	NA	NA	Terminal	WT	Reports Up and Down regulated genes in Male compared to Female | Male vs Female
Vwce	protein_coding	0	0		1	NA	NA	Terminal	WT	Reports Up and Down regulated genes in Male compared to Female | Male vs Female
Slc15a3	protein_coding	0	0		1	NA	NA	Terminal	WT	Reports Up and Down regulated genes in Male compared to Female | Male vs Female
Ccdc86	protein_coding	0	0		1	NA	NA	Terminal	WT	Reports Up and Down regulated genes in Male compared to Female | Male vs Female
BE692007	lncRNA	0	0		1	NA	NA	Terminal	WT	Reports Up and Down regulated genes in Male compared to Female | Male vs Female
Ms4a6b	protein_coding	0	0		1	NA	NA	Terminal	WT	Reports Up and Down regulated genes in Male compared to Female | Male vs Female
Ms4a2	protein_coding	0	0		1	NA	NA	Terminal	WT	Reports Up and Down regulated genes in Male compared to Female | Male vs Female
Or10v5	protein_coding	0	0		1	NA	NA	Terminal	WT	Reports Up and Down regulated genes in Male compared to Female | Male vs Female
Or10v1	protein_coding	0	0		1	NA	NA	Terminal	WT	Reports Up and Down regulated genes in Male compared to Female | Male vs Female
A330040F15Rik	lncRNA	0	0		1	NA	NA	Terminal	WT	Reports Up and Down regulated genes in Male compared to Female | Male vs Female
Gm4952	protein_coding	0	0		1	NA	NA	Terminal	WT	Reports Up and Down regulated genes in Male compared to Female | Male vs Female
Or5b100-ps1	protein_coding	0	0		1	NA	NA	Terminal	WT	Reports Up and Down regulated genes in Male compared to Female | Male vs Female
C130060C02Rik	lncRNA	0	0		1	NA	NA	Terminal	WT	Reports Up and Down regulated genes in Male compared to Female | Male vs Female
Gm10819	processed_pseudogene	0	0		1	NA	NA	Terminal	WT	Reports Up and Down regulated genes in Male compared to Female | Male vs Female
Gm17068	processed_pseudogene	0	0		1	NA	NA	Terminal	WT	Reports Up and Down regulated genes in Male compared to Female | Male vs Female
Gm50362	lncRNA	0	0		1	NA	NA	Terminal	WT	Reports Up and Down regulated genes in Male compared to Female | Male vs Female
Gcnt1	protein_coding	0	0		1	NA	NA	Terminal	WT	Reports Up and Down regulated genes in Male compared to Female | Male vs Female
Eef1a1-ps1	processed_pseudogene	0	0		1	NA	NA	Terminal	WT	Reports Up and Down regulated genes in Male compared to Female | Male vs Female
1500015L24Rik	lncRNA	0	0		1	NA	NA	Terminal	WT	Reports Up and Down regulated genes in Male compared to Female | Male vs Female
C730002L08Rik	lncRNA	0	0		1	NA	NA	Terminal	WT	Reports Up and Down regulated genes in Male compared to Female | Male vs Female
Aldh1a7	protein_coding	0	0		1	NA	NA	Terminal	WT	Reports Up and Down regulated genes in Male compared to Female | Male vs Female
Tmc1	protein_coding	0	0		1	NA	NA	Terminal	WT	Reports Up and Down regulated genes in Male compared to Female | Male vs Female
Gm50255	lncRNA	0	0		1	NA	NA	Terminal	WT	Reports Up and Down regulated genes in Male compared to Female | Male vs Female
Gm50130	lncRNA	0	0		1	NA	NA	Terminal	WT	Reports Up and Down regulated genes in Male compared to Female | Male vs Female
C330002G04Rik	lncRNA	0	0		1	NA	NA	Terminal	WT	Reports Up and Down regulated genes in Male compared to Female | Male vs Female
Mamdc2	protein_coding	0	0		1	NA	NA	Terminal	WT	Reports Up and Down regulated genes in Male compared to Female | Male vs Female
Tmem252	protein_coding	0	0		1	NA	NA	Terminal	WT	Reports Up and Down regulated genes in Male compared to Female | Male vs Female
4931403E22Rik	lncRNA	0	0		1	NA	NA	Terminal	WT	Reports Up and Down regulated genes in Male compared to Female | Male vs Female
ENSMUSG00000118020		0	0		1	NA	NA	Terminal	WT	Reports Up and Down regulated genes in Male compared to Female | Male vs Female
Gm35554	lncRNA	0	0		1	NA	NA	Terminal	WT	Reports Up and Down regulated genes in Male compared to Female | Male vs Female
Gm20407	lncRNA	0	0		1	NA	NA	Terminal	WT	Reports Up and Down regulated genes in Male compared to Female | Male vs Female
Glis3	protein_coding	0	0		1	NA	NA	Terminal	WT	Reports Up and Down regulated genes in Male compared to Female | Male vs Female
1700018L02Rik	lncRNA	0	0		1	NA	NA	Terminal	WT	Reports Up and Down regulated genes in Male compared to Female | Male vs Female
Gm9895	lncRNA	0	0		1	NA	NA	Terminal	WT	Reports Up and Down regulated genes in Male compared to Female | Male vs Female
A930007I19Rik	lncRNA	0	0		1	NA	NA	Terminal	WT	Reports Up and Down regulated genes in Male compared to Female | Male vs Female
Gm50266	processed_pseudogene	0	0		1	NA	NA	Terminal	WT	Reports Up and Down regulated genes in Male compared to Female | Male vs Female
Gm50233	processed_pseudogene	0	0		1	NA	NA	Terminal	WT	Reports Up and Down regulated genes in Male compared to Female | Male vs Female
Lipo3	protein_coding	0	0		1	NA	NA	Terminal	WT	Reports Up and Down regulated genes in Male compared to Female | Male vs Female
Lipk	protein_coding	0	0		1	NA	NA	Terminal	WT	Reports Up and Down regulated genes in Male compared to Female | Male vs Female
Gm54660	miRNA	0	0		1	NA	NA	Terminal	WT	Reports Up and Down regulated genes in Male compared to Female | Male vs Female
Slc16a12	protein_coding	0	0		1	NA	NA	Terminal	WT	Reports Up and Down regulated genes in Male compared to Female | Male vs Female
Gm18425	processed_pseudogene	0	0		1	NA	NA	Terminal	WT	Reports Up and Down regulated genes in Male compared to Female | Male vs Female
Ankrd1	protein_coding	0	0		1	NA	NA	Terminal	WT	Reports Up and Down regulated genes in Male compared to Female | Male vs Female
Gm55606	ribozyme	0	0		1	NA	NA	Terminal	WT	Reports Up and Down regulated genes in Male compared to Female | Male vs Female
A330032B11Rik	lncRNA	0	0		1	NA	NA	Terminal	WT	Reports Up and Down regulated genes in Male compared to Female | Male vs Female
A930028N01Rik	lncRNA	0	0		1	NA	NA	Terminal	WT	Reports Up and Down regulated genes in Male compared to Female | Male vs Female
Gm27042	lncRNA	0	0		1	NA	NA	Terminal	WT	Reports Up and Down regulated genes in Male compared to Female | Male vs Female
Ccnj	protein_coding	0	0		1	NA	NA	Terminal	WT	Reports Up and Down regulated genes in Male compared to Female | Male vs Female
Tll2	protein_coding	0	0		1	NA	NA	Terminal	WT	Reports Up and Down regulated genes in Male compared to Female | Male vs Female
Ankrd2	protein_coding	0	0		1	NA	NA	Terminal	WT	Reports Up and Down regulated genes in Male compared to Female | Male vs Female
Gm34299	lncRNA	0	0		1	NA	NA	Terminal	WT	Reports Up and Down regulated genes in Male compared to Female | Male vs Female
Pyroxd2	protein_coding	0	0		1	NA	NA	Terminal	WT	Reports Up and Down regulated genes in Male compared to Female | Male vs Female
Gm16244	lncRNA	0	0		1	NA	NA	Terminal	WT	Reports Up and Down regulated genes in Male compared to Female | Male vs Female
Cutc	protein_coding	0	0		1	NA	NA	Terminal	WT	Reports Up and Down regulated genes in Male compared to Female | Male vs Female
Cpn1	protein_coding	0	0		1	NA	NA	Terminal	WT	Reports Up and Down regulated genes in Male compared to Female | Male vs Female
Gm24336	snoRNA	0	0		1	NA	NA	Terminal	WT	Reports Up and Down regulated genes in Male compared to Female | Male vs Female
Gm50323	lncRNA	0	0		1	NA	NA	Terminal	WT	Reports Up and Down regulated genes in Male compared to Female | Male vs Female
Scd4	protein_coding	0	0		1	NA	NA	Terminal	WT	Reports Up and Down regulated genes in Male compared to Female | Male vs Female
Gm35406	lncRNA	0	0		1	NA	NA	Terminal	WT	Reports Up and Down regulated genes in Male compared to Female | Male vs Female
4930414N06Rik	lncRNA	0	0		1	NA	NA	Terminal	WT	Reports Up and Down regulated genes in Male compared to Female | Male vs Female
Pdzd7	protein_coding	0	0		1	NA	NA	Terminal	WT	Reports Up and Down regulated genes in Male compared to Female | Male vs Female
Gm35867	lncRNA	0	0		1	NA	NA	Terminal	WT	Reports Up and Down regulated genes in Male compared to Female | Male vs Female
Kcnip2	protein_coding	0	0		1	NA	NA	Terminal	WT	Reports Up and Down regulated genes in Male compared to Female | Male vs Female
Gm8974	processed_pseudogene	0	0		1	NA	NA	Terminal	WT	Reports Up and Down regulated genes in Male compared to Female | Male vs Female
Nfkb2	protein_coding	0	0		1	NA	NA	Terminal	WT	Reports Up and Down regulated genes in Male compared to Female | Male vs Female
Mfsd13a	protein_coding	0	0		1	NA	NA	Terminal	WT	Reports Up and Down regulated genes in Male compared to Female | Male vs Female
Cyp17a1	protein_coding	0	0		1	NA	NA	Terminal	WT	Reports Up and Down regulated genes in Male compared to Female | Male vs Female
Calhm2	protein_coding	0	0		1	NA	NA	Terminal	WT	Reports Up and Down regulated genes in Male compared to Female | Male vs Female
Gm50339	lncRNA	0	0		1	NA	NA	Terminal	WT	Reports Up and Down regulated genes in Male compared to Female | Male vs Female
Gm16068	lncRNA	0	0		1	NA	NA	Terminal	WT	Reports Up and Down regulated genes in Male compared to Female | Male vs Female
AA387883	lncRNA	0	0		1	NA	NA	Terminal	WT	Reports Up and Down regulated genes in Male compared to Female | Male vs Female
Gm30541	lncRNA	0	0		1	NA	NA	Terminal	WT	Reports Up and Down regulated genes in Male compared to Female | Male vs Female
Mirt1	lncRNA	0	0		1	NA	NA	Terminal	WT	Reports Up and Down regulated genes in Male compared to Female | Male vs Female
Gm50273	TEC	0	0		1	NA	NA	Terminal	WT	Reports Up and Down regulated genes in Male compared to Female | Male vs Female
Gm31356	lncRNA	0	0		1	NA	NA	Terminal	WT	Reports Up and Down regulated genes in Male compared to Female | Male vs Female
Ppnr	lncRNA	0	0		1	NA	NA	Terminal	WT	Reports Up and Down regulated genes in Male compared to Female | Male vs Female
B230217O12Rik	lncRNA	0	0		1	NA	NA	Terminal	WT	Reports Up and Down regulated genes in Male compared to Female | Male vs Female
6720468P15Rik	lncRNA	0	0		1	NA	NA	Terminal	WT	Reports Up and Down regulated genes in Male compared to Female | Male vs Female
Gm50287	lncRNA	0	0		1	NA	NA	Terminal	WT	Reports Up and Down regulated genes in Male compared to Female | Male vs Female
Gm46652	lncRNA	0	0		1	NA	NA	Terminal	WT	Reports Up and Down regulated genes in Male compared to Female | Male vs Female
Ppp1r3f	protein_coding	0	0		1	NA	NA	Terminal	WT	Reports Up and Down regulated genes in Male compared to Female | Male vs Female
Flicr	lncRNA	0	0		1	NA	NA	Terminal	WT	Reports Up and Down regulated genes in Male compared to Female | Male vs Female
Cacna1f	protein_coding	0	0		1	NA	NA	Terminal	WT	Reports Up and Down regulated genes in Male compared to Female | Male vs Female
Prickle3	protein_coding	0	0		1	NA	NA	Terminal	WT	Reports Up and Down regulated genes in Male compared to Female | Male vs Female
Ccdc120	protein_coding	0	0		1	NA	NA	Terminal	WT	Reports Up and Down regulated genes in Male compared to Female | Male vs Female
Smt3h2-ps	processed_pseudogene	0	0		1	NA	NA	Terminal	WT	Reports Up and Down regulated genes in Male compared to Female | Male vs Female
Gata1	protein_coding	0	0		1	NA	NA	Terminal	WT	Reports Up and Down regulated genes in Male compared to Female | Male vs Female
Rpl22-ps1	processed_pseudogene	0	0		1	NA	NA	Terminal	WT	Reports Up and Down regulated genes in Male compared to Female | Male vs Female
Gm14820	lncRNA	0	0		1	NA	NA	Terminal	WT	Reports Up and Down regulated genes in Male compared to Female | Male vs Female
Gm6787	lncRNA	0	0		1	NA	NA	Terminal	WT	Reports Up and Down regulated genes in Male compared to Female | Male vs Female
Gm6829	processed_pseudogene	0	0		1	NA	NA	Terminal	WT	Reports Up and Down regulated genes in Male compared to Female | Male vs Female
Srpx	protein_coding	0	0		1	NA	NA	Terminal	WT	Reports Up and Down regulated genes in Male compared to Female | Male vs Female
Gm14634	lncRNA	0	0		1	NA	NA	Terminal	WT	Reports Up and Down regulated genes in Male compared to Female | Male vs Female
5730405O15Rik	lncRNA	0	0		1	NA	NA	Terminal	WT	Reports Up and Down regulated genes in Male compared to Female | Male vs Female
2010308F09Rik	lncRNA	0	0		1	NA	NA	Terminal	WT	Reports Up and Down regulated genes in Male compared to Female | Male vs Female
Gpr82	protein_coding	0	0		1	NA	NA	Terminal	WT	Reports Up and Down regulated genes in Male compared to Female | Male vs Female
Efhc2	protein_coding	0	0		1	NA	NA	Terminal	WT	Reports Up and Down regulated genes in Male compared to Female | Male vs Female
Dipk2b	protein_coding	0	0		1	NA	NA	Terminal	WT	Reports Up and Down regulated genes in Male compared to Female | Male vs Female
Gm14636	lncRNA	0	0		1	NA	NA	Terminal	WT	Reports Up and Down regulated genes in Male compared to Female | Male vs Female
Gm26652	lncRNA	0	0		1	NA	NA	Terminal	WT	Reports Up and Down regulated genes in Male compared to Female | Male vs Female
Jade3	protein_coding	0	0		1	NA	NA	Terminal	WT	Reports Up and Down regulated genes in Male compared to Female | Male vs Female
Timp1	protein_coding	0	0		1	NA	NA	Terminal	WT	Reports Up and Down regulated genes in Male compared to Female | Male vs Female
Gm15029	processed_pseudogene	0	0		1	NA	NA	Terminal	WT	Reports Up and Down regulated genes in Male compared to Female | Male vs Female
A230072C01Rik	lncRNA	0	0		1	NA	NA	Terminal	WT	Reports Up and Down regulated genes in Male compared to Female | Male vs Female
Agtr2	protein_coding	0	0		1	NA	NA	Terminal	WT	Reports Up and Down regulated genes in Male compared to Female | Male vs Female
Gm28268	lncRNA	0	0		1	NA	NA	Terminal	WT	Reports Up and Down regulated genes in Male compared to Female | Male vs Female
Gm25047	snRNA	0	0		1	NA	NA	Terminal	WT	Reports Up and Down regulated genes in Male compared to Female | Male vs Female
Gm14569	protein_coding	0	0		1	NA	NA	Terminal	WT	Reports Up and Down regulated genes in Male compared to Female | Male vs Female
Gm7598	lncRNA	0	0		1	NA	NA	Terminal	WT	Reports Up and Down regulated genes in Male compared to Female | Male vs Female
Sash3	protein_coding	0	0		1	NA	NA	Terminal	WT	Reports Up and Down regulated genes in Male compared to Female | Male vs Female
Gpr119	protein_coding	0	0		1	NA	NA	Terminal	WT	Reports Up and Down regulated genes in Male compared to Female | Male vs Female
Mir503	miRNA	0	0		1	NA	NA	Terminal	WT	Reports Up and Down regulated genes in Male compared to Female | Male vs Female
Rtl8a	protein_coding	0	0		1	NA	NA	Terminal	WT	Reports Up and Down regulated genes in Male compared to Female | Male vs Female
Ct55	protein_coding	0	0		1	NA	NA	Terminal	WT	Reports Up and Down regulated genes in Male compared to Female | Male vs Female
Map7d3	protein_coding	0	0		1	NA	NA	Terminal	WT	Reports Up and Down regulated genes in Male compared to Female | Male vs Female
Gm5389	processed_pseudogene	0	0		1	NA	NA	Terminal	WT	Reports Up and Down regulated genes in Male compared to Female | Male vs Female
Zic3	protein_coding	0	0		1	NA	NA	Terminal	WT	Reports Up and Down regulated genes in Male compared to Female | Male vs Female
Gm715	protein_coding	0	0		1	NA	NA	Terminal	WT	Reports Up and Down regulated genes in Male compared to Female | Male vs Female
Gm8163	processed_pseudogene	0	0		1	NA	NA	Terminal	WT	Reports Up and Down regulated genes in Male compared to Female | Male vs Female
Mamld1	protein_coding	0	0		1	NA	NA	Terminal	WT	Reports Up and Down regulated genes in Male compared to Female | Male vs Female
Gabrq	protein_coding	0	0		1	NA	NA	Terminal	WT	Reports Up and Down regulated genes in Male compared to Female | Male vs Female
Zfp185	protein_coding	0	0		1	NA	NA	Terminal	WT	Reports Up and Down regulated genes in Male compared to Female | Male vs Female
Bgn	protein_coding	0	0		1	NA	NA	Terminal	WT	Reports Up and Down regulated genes in Male compared to Female | Male vs Female
Gm14817	lncRNA	0	0		1	NA	NA	Terminal	WT	Reports Up and Down regulated genes in Male compared to Female | Male vs Female
Rpl3-ps2	processed_pseudogene	0	0		1	NA	NA	Terminal	WT	Reports Up and Down regulated genes in Male compared to Female | Male vs Female
Slc10a3	protein_coding	0	0		1	NA	NA	Terminal	WT	Reports Up and Down regulated genes in Male compared to Female | Male vs Female
Gm8522	processed_pseudogene	0	0		1	NA	NA	Terminal	WT	Reports Up and Down regulated genes in Male compared to Female | Male vs Female
Mtcp1	protein_coding	0	0		1	NA	NA	Terminal	WT	Reports Up and Down regulated genes in Male compared to Female | Male vs Female
4933407K13Rik	lncRNA	0	0		1	NA	NA	Terminal	WT	Reports Up and Down regulated genes in Male compared to Female | Male vs Female
Gm7153	processed_pseudogene	0	0		1	NA	NA	Terminal	WT	Reports Up and Down regulated genes in Male compared to Female | Male vs Female
Gm14774	processed_pseudogene	0	0		1	NA	NA	Terminal	WT	Reports Up and Down regulated genes in Male compared to Female | Male vs Female
Dcaf8l	protein_coding	0	0		1	NA	NA	Terminal	WT	Reports Up and Down regulated genes in Male compared to Female | Male vs Female
Gm14780	processed_pseudogene	0	0		1	NA	NA	Terminal	WT	Reports Up and Down regulated genes in Male compared to Female | Male vs Female
Gm53011	unitary_pseudogene	0	0		1	NA	NA	Terminal	WT	Reports Up and Down regulated genes in Male compared to Female | Male vs Female
Zxdb	protein_coding	0	0		1	NA	NA	Terminal	WT	Reports Up and Down regulated genes in Male compared to Female | Male vs Female
Spin4	protein_coding	0	0		1	NA	NA	Terminal	WT	Reports Up and Down regulated genes in Male compared to Female | Male vs Female
Rpl17-ps8	processed_pseudogene	0	0		1	NA	NA	Terminal	WT	Reports Up and Down regulated genes in Male compared to Female | Male vs Female
Gm14802	processed_pseudogene	0	0		1	NA	NA	Terminal	WT	Reports Up and Down regulated genes in Male compared to Female | Male vs Female
Tex11	protein_coding	0	0		1	NA	NA	Terminal	WT	Reports Up and Down regulated genes in Male compared to Female | Male vs Female
Il2rg	protein_coding	0	0		1	NA	NA	Terminal	WT	Reports Up and Down regulated genes in Male compared to Female | Male vs Female
Gm21986	lncRNA	0	0		1	NA	NA	Terminal	WT	Reports Up and Down regulated genes in Male compared to Female | Male vs Female
Itgb1bp2	protein_coding	0	0		1	NA	NA	Terminal	WT	Reports Up and Down regulated genes in Male compared to Female | Male vs Female
Gm4779	protein_coding	0	0		1	NA	NA	Terminal	WT	Reports Up and Down regulated genes in Male compared to Female | Male vs Female
Dmrtc1a	protein_coding	0	0		1	NA	NA	Terminal	WT	Reports Up and Down regulated genes in Male compared to Female | Male vs Female
Gm14847	processed_pseudogene	0	0		1	NA	NA	Terminal	WT	Reports Up and Down regulated genes in Male compared to Female | Male vs Female
Gm9670	transcribed_processed_pseudogene	0	0		1	NA	NA	Terminal	WT	Reports Up and Down regulated genes in Male compared to Female | Male vs Female
Zdhhc15	protein_coding	0	0		1	NA	NA	Terminal	WT	Reports Up and Down regulated genes in Male compared to Female | Male vs Female
Gm14824	processed_pseudogene	0	0		1	NA	NA	Terminal	WT	Reports Up and Down regulated genes in Male compared to Female | Male vs Female
Mir325	miRNA	0	0		1	NA	NA	Terminal	WT	Reports Up and Down regulated genes in Male compared to Female | Male vs Female
Cysltr1	protein_coding	0	0		1	NA	NA	Terminal	WT	Reports Up and Down regulated genes in Male compared to Female | Male vs Female
Gm14877	processed_pseudogene	0	0		1	NA	NA	Terminal	WT	Reports Up and Down regulated genes in Male compared to Female | Male vs Female
Gm14878	processed_pseudogene	0	0		1	NA	NA	Terminal	WT	Reports Up and Down regulated genes in Male compared to Female | Male vs Female
P2ry10b	protein_coding	0	0		1	NA	NA	Terminal	WT	Reports Up and Down regulated genes in Male compared to Female | Male vs Female
Gm26182	snoRNA	0	0		1	NA	NA	Terminal	WT	Reports Up and Down regulated genes in Male compared to Female | Male vs Female
H2ab3	protein_coding	0	0		1	NA	NA	Terminal	WT	Reports Up and Down regulated genes in Male compared to Female | Male vs Female
Tmsb15l	protein_coding	0	0		1	NA	NA	Terminal	WT	Reports Up and Down regulated genes in Male compared to Female | Male vs Female
Gm8036	processed_pseudogene	0	0		1	NA	NA	Terminal	WT	Reports Up and Down regulated genes in Male compared to Female | Male vs Female
Il1rapl2	protein_coding	0	0		1	NA	NA	Terminal	WT	Reports Up and Down regulated genes in Male compared to Female | Male vs Female
Gucy2f	protein_coding	0	0		1	NA	NA	Terminal	WT	Reports Up and Down regulated genes in Male compared to Female | Male vs Female
Chrdl1	protein_coding	0	0		1	NA	NA	Terminal	WT	Reports Up and Down regulated genes in Male compared to Female | Male vs Female
Capn6	protein_coding	0	0		1	NA	NA	Terminal	WT	Reports Up and Down regulated genes in Male compared to Female | Male vs Female
A730046J19Rik	protein_coding	0	0		1	NA	NA	Terminal	WT	Reports Up and Down regulated genes in Male compared to Female | Male vs Female
Mageb16-ps1	processed_pseudogene	0	0		1	NA	NA	Terminal	WT	Reports Up and Down regulated genes in Male compared to Female | Male vs Female
Rtl4	protein_coding	0	0		1	NA	NA	Terminal	WT	Reports Up and Down regulated genes in Male compared to Female | Male vs Female
Lhfpl1	protein_coding	0	0		1	NA	NA	Terminal	WT	Reports Up and Down regulated genes in Male compared to Female | Male vs Female
Gm15062	processed_pseudogene	0	0		1	NA	NA	Terminal	WT	Reports Up and Down regulated genes in Male compared to Female | Male vs Female
Mir1911	miRNA	0	0		1	NA	NA	Terminal	WT	Reports Up and Down regulated genes in Male compared to Female | Male vs Female
Alas2	protein_coding	0	0		1	NA	NA	Terminal	WT	Reports Up and Down regulated genes in Male compared to Female | Male vs Female
Gm15138	lncRNA	0	0		1	NA	NA	Terminal	WT	Reports Up and Down regulated genes in Male compared to Female | Male vs Female
A230072E10Rik	lncRNA	0	0		1	NA	NA	Terminal	WT	Reports Up and Down regulated genes in Male compared to Female | Male vs Female
Usp51	protein_coding	0	0		1	NA	NA	Terminal	WT	Reports Up and Down regulated genes in Male compared to Female | Male vs Female
9530051G07Rik	lncRNA	0	0		1	NA	NA	Terminal	WT	Reports Up and Down regulated genes in Male compared to Female | Male vs Female
Foxr2	protein_coding	0	0		1	NA	NA	Terminal	WT	Reports Up and Down regulated genes in Male compared to Female | Male vs Female
Klf8	protein_coding	0	0		1	NA	NA	Terminal	WT	Reports Up and Down regulated genes in Male compared to Female | Male vs Female
Kctd12b	protein_coding	0	0		1	NA	NA	Terminal	WT	Reports Up and Down regulated genes in Male compared to Female | Male vs Female
Gm15155	protein_coding	0	0		1	NA	NA	Terminal	WT	Reports Up and Down regulated genes in Male compared to Female | Male vs Female
Phex	protein_coding	0	0		1	NA	NA	Terminal	WT	Reports Up and Down regulated genes in Male compared to Female | Male vs Female
Rs1	protein_coding	0	0		1	NA	NA	Terminal	WT	Reports Up and Down regulated genes in Male compared to Female | Male vs Female
Scml2	protein_coding	0	0		1	NA	NA	Terminal	WT	Reports Up and Down regulated genes in Male compared to Female | Male vs Female
Gm15201	lncRNA	0	0		1	NA	NA	Terminal	WT	Reports Up and Down regulated genes in Male compared to Female | Male vs Female
Grpr	protein_coding	0	0		1	NA	NA	Terminal	WT	Reports Up and Down regulated genes in Male compared to Female | Male vs Female
Car5b	protein_coding	0	0		1	NA	NA	Terminal	WT	Reports Up and Down regulated genes in Male compared to Female | Male vs Female
Siah1b	protein_coding	0	0		1	NA	NA	Terminal	WT	Reports Up and Down regulated genes in Male compared to Female | Male vs Female
Cltrn	protein_coding	0	0		1	NA	NA	Terminal	WT	Reports Up and Down regulated genes in Male compared to Female | Male vs Female
Bmx	protein_coding	0	0		1	NA	NA	Terminal	WT	Reports Up and Down regulated genes in Male compared to Female | Male vs Female
Vegfd	protein_coding	0	0		1	NA	NA	Terminal	WT	Reports Up and Down regulated genes in Male compared to Female | Male vs Female
Fancb	protein_coding	0	0		1	NA	NA	Terminal	WT	Reports Up and Down regulated genes in Male compared to Female | Male vs Female
Gemin8	protein_coding	0	0		1	NA	NA	Terminal	WT	Reports Up and Down regulated genes in Male compared to Female | Male vs Female
Gm15223	processed_pseudogene	0	0		1	NA	NA	Terminal	WT	Reports Up and Down regulated genes in Male compared to Female | Male vs Female
Tceanc	protein_coding	0	0		1	NA	NA	Terminal	WT	Reports Up and Down regulated genes in Male compared to Female | Male vs Female
Gm15261	lncRNA	0	0		1	NA	NA	Terminal	WT	Reports Up and Down regulated genes in Male compared to Female | Male vs Female
Gm15246	lncRNA	0	0		1	NA	NA	Terminal	WT	Reports Up and Down regulated genes in Male compared to Female | Male vs Female
Mid1	protein_coding	0	0		1	NA	NA	Terminal	WT	Reports Up and Down regulated genes in Male compared to Female | Male vs Female
G530011O06Rik	lncRNA	0	0		1	NA	NA	Terminal	WT	Reports Up and Down regulated genes in Male compared to Female | Male vs Female
Gm55594	lncRNA	0	0		1	NA	NA	Terminal	WT	Reports Up and Down regulated genes in Male compared to Female | Male vs Female
Gm29650	lncRNA	0	0		1	NA	NA	Terminal	WT	Reports Up and Down regulated genes in Male compared to Female | Male vs Female
Gm4017	processed_pseudogene	0	0		1	NA	NA	Terminal	WT	Reports Up and Down regulated genes in Male compared to Female | Male vs Female
Gm29111	unprocessed_pseudogene	0	0		1	NA	NA	Terminal	WT	Reports Up and Down regulated genes in Male compared to Female | Male vs Female
mt-Ta	Mt_tRNA	0	0		1	NA	NA	Terminal	WT	Reports Up and Down regulated genes in Male compared to Female | Male vs Female
mt-Tc	Mt_tRNA	0	0		1	NA	NA	Terminal	WT	Reports Up and Down regulated genes in Male compared to Female | Male vs Female
mt-Atp6	protein_coding	0	0		1	NA	NA	Terminal	WT	Reports Up and Down regulated genes in Male compared to Female | Male vs Female
mt-Tt	Mt_tRNA	0	0		1	NA	NA	Terminal	WT	Reports Up and Down regulated genes in Male compared to Female | Male vs Female
NA				2.193	4.57255	9.30e-02	1.00e+00	Terminal	WT	Reports Up and Down regulated genes in Male compared to Female | Male vs Female
NA.1				-4.191	0.0547499	1.01e-01	1.00e+00	Terminal	WT	Reports Up and Down regulated genes in Male compared to Female | Male vs Female
NA.2				-3.815	0.0710511	1.26e-01	1.00e+00	Terminal	WT	Reports Up and Down regulated genes in Male compared to Female | Male vs Female
NA.3				3.064	8.36288	1.86e-01	1.00e+00	Terminal	WT	Reports Up and Down regulated genes in Male compared to Female | Male vs Female
NA.4				-3.443	0.0919504	1.96e-01	1.00e+00	Terminal	WT	Reports Up and Down regulated genes in Male compared to Female | Male vs Female
NA.5				3.323	10.0074	2.08e-01	1.00e+00	Terminal	WT	Reports Up and Down regulated genes in Male compared to Female | Male vs Female
NA.6				-1.986	0.252438	2.11e-01	1.00e+00	Terminal	WT	Reports Up and Down regulated genes in Male compared to Female | Male vs Female
NA.7				-2.454	0.182504	2.20e-01	1.00e+00	Terminal	WT	Reports Up and Down regulated genes in Male compared to Female | Male vs Female
NA.8				-3.196	0.109121	2.66e-01	1.00e+00	Terminal	WT	Reports Up and Down regulated genes in Male compared to Female | Male vs Female
NA.9				2.947	7.71144	3.05e-01	1.00e+00	Terminal	WT	Reports Up and Down regulated genes in Male compared to Female | Male vs Female
NA.10				-3.163	0.111646	3.18e-01	1.00e+00	Terminal	WT	Reports Up and Down regulated genes in Male compared to Female | Male vs Female
NA.11				-3.163	0.111646	3.18e-01	1.00e+00	Terminal	WT	Reports Up and Down regulated genes in Male compared to Female | Male vs Female
NA.12				1.966	3.90683	3.40e-01	1.00e+00	Terminal	WT	Reports Up and Down regulated genes in Male compared to Female | Male vs Female
NA.13				2.367	5.15867	3.41e-01	1.00e+00	Terminal	WT	Reports Up and Down regulated genes in Male compared to Female | Male vs Female
NA.14				-3.108	0.115984	3.46e-01	1.00e+00	Terminal	WT	Reports Up and Down regulated genes in Male compared to Female | Male vs Female
NA.15				-3.108	0.115984	3.46e-01	1.00e+00	Terminal	WT	Reports Up and Down regulated genes in Male compared to Female | Male vs Female
NA.16				-2.362	0.194521	3.53e-01	1.00e+00	Terminal	WT	Reports Up and Down regulated genes in Male compared to Female | Male vs Female
NA.17				-2.897	0.134251	3.57e-01	1.00e+00	Terminal	WT	Reports Up and Down regulated genes in Male compared to Female | Male vs Female
NA.18				-2.922	0.131944	3.59e-01	1.00e+00	Terminal	WT	Reports Up and Down regulated genes in Male compared to Female | Male vs Female
NA.19				-1.275	0.413225	3.93e-01	1.00e+00	Terminal	WT	Reports Up and Down regulated genes in Male compared to Female | Male vs Female
NA.20				-2.169	0.222365	3.98e-01	1.00e+00	Terminal	WT	Reports Up and Down regulated genes in Male compared to Female | Male vs Female
NA.21				-2.195	0.218393	4.01e-01	1.00e+00	Terminal	WT	Reports Up and Down regulated genes in Male compared to Female | Male vs Female
NA.22				-2.753	0.148342	4.04e-01	1.00e+00	Terminal	WT	Reports Up and Down regulated genes in Male compared to Female | Male vs Female
NA.23				2.602	6.07128	4.07e-01	1.00e+00	Terminal	WT	Reports Up and Down regulated genes in Male compared to Female | Male vs Female
NA.24				2.66	6.32033	4.27e-01	1.00e+00	Terminal	WT	Reports Up and Down regulated genes in Male compared to Female | Male vs Female
NA.25				2.063	4.17854	4.38e-01	1.00e+00	Terminal	WT	Reports Up and Down regulated genes in Male compared to Female | Male vs Female
NA.26				2.063	4.17854	4.38e-01	1.00e+00	Terminal	WT	Reports Up and Down regulated genes in Male compared to Female | Male vs Female
NA.27				1.454	2.73967	4.72e-01	1.00e+00	Terminal	WT	Reports Up and Down regulated genes in Male compared to Female | Male vs Female
NA.28				-2.7	0.153893	4.78e-01	1.00e+00	Terminal	WT	Reports Up and Down regulated genes in Male compared to Female | Male vs Female
NA.29				1.904	3.74249	4.79e-01	1.00e+00	Terminal	WT	Reports Up and Down regulated genes in Male compared to Female | Male vs Female
NA.30				2.352	5.10532	4.84e-01	1.00e+00	Terminal	WT	Reports Up and Down regulated genes in Male compared to Female | Male vs Female
NA.31				2.352	5.10532	4.84e-01	1.00e+00	Terminal	WT	Reports Up and Down regulated genes in Male compared to Female | Male vs Female
NA.32				2.352	5.10532	4.84e-01	1.00e+00	Terminal	WT	Reports Up and Down regulated genes in Male compared to Female | Male vs Female
NA.33				2.352	5.10532	4.84e-01	1.00e+00	Terminal	WT	Reports Up and Down regulated genes in Male compared to Female | Male vs Female
NA.34				-2.603	0.164596	4.97e-01	1.00e+00	Terminal	WT	Reports Up and Down regulated genes in Male compared to Female | Male vs Female
NA.35				-2.603	0.164596	4.97e-01	1.00e+00	Terminal	WT	Reports Up and Down regulated genes in Male compared to Female | Male vs Female
NA.36				-2.603	0.164596	4.97e-01	1.00e+00	Terminal	WT	Reports Up and Down regulated genes in Male compared to Female | Male vs Female
NA.37				-2.603	0.164596	4.97e-01	1.00e+00	Terminal	WT	Reports Up and Down regulated genes in Male compared to Female | Male vs Female
NA.38				-2.302	0.202782	4.98e-01	1.00e+00	Terminal	WT	Reports Up and Down regulated genes in Male compared to Female | Male vs Female
NA.39				-2.621	0.162555	5.03e-01	1.00e+00	Terminal	WT	Reports Up and Down regulated genes in Male compared to Female | Male vs Female
NA.40				-2.443	0.183901	5.09e-01	1.00e+00	Terminal	WT	Reports Up and Down regulated genes in Male compared to Female | Male vs Female
NA.41				2.23	4.69134	5.17e-01	1.00e+00	Terminal	WT	Reports Up and Down regulated genes in Male compared to Female | Male vs Female
NA.42				2.367	5.15867	5.18e-01	1.00e+00	Terminal	WT	Reports Up and Down regulated genes in Male compared to Female | Male vs Female
NA.43				-1.294	0.407819	5.21e-01	1.00e+00	Terminal	WT	Reports Up and Down regulated genes in Male compared to Female | Male vs Female
NA.44				2.203	4.60436	5.26e-01	1.00e+00	Terminal	WT	Reports Up and Down regulated genes in Male compared to Female | Male vs Female
NA.45				-2.538	0.172181	5.27e-01	1.00e+00	Terminal	WT	Reports Up and Down regulated genes in Male compared to Female | Male vs Female
NA.46				1.866	3.64521	5.38e-01	1.00e+00	Terminal	WT	Reports Up and Down regulated genes in Male compared to Female | Male vs Female
NA.47				1.855	3.61752	5.39e-01	1.00e+00	Terminal	WT	Reports Up and Down regulated genes in Male compared to Female | Male vs Female
NA.48				-2.344	0.196963	5.40e-01	1.00e+00	Terminal	WT	Reports Up and Down regulated genes in Male compared to Female | Male vs Female
NA.49				-2.454	0.182504	5.41e-01	1.00e+00	Terminal	WT	Reports Up and Down regulated genes in Male compared to Female | Male vs Female
NA.50				-2.098	0.233582	5.48e-01	1.00e+00	Terminal	WT	Reports Up and Down regulated genes in Male compared to Female | Male vs Female
NA.51				-2.098	0.233582	5.48e-01	1.00e+00	Terminal	WT	Reports Up and Down regulated genes in Male compared to Female | Male vs Female
NA.52				-1.691	0.309712	5.53e-01	1.00e+00	Terminal	WT	Reports Up and Down regulated genes in Male compared to Female | Male vs Female
NA.53				-1.416	0.37475	5.55e-01	1.00e+00	Terminal	WT	Reports Up and Down regulated genes in Male compared to Female | Male vs Female
NA.54				1.615	3.06312	5.63e-01	1.00e+00	Terminal	WT	Reports Up and Down regulated genes in Male compared to Female | Male vs Female
NA.55				1.479	2.78755	5.63e-01	1.00e+00	Terminal	WT	Reports Up and Down regulated genes in Male compared to Female | Male vs Female
NA.56				-1.697	0.308427	5.67e-01	1.00e+00	Terminal	WT	Reports Up and Down regulated genes in Male compared to Female | Male vs Female
NA.57				-2.266	0.207906	5.73e-01	1.00e+00	Terminal	WT	Reports Up and Down regulated genes in Male compared to Female | Male vs Female
NA.58				-1.674	0.313383	5.75e-01	1.00e+00	Terminal	WT	Reports Up and Down regulated genes in Male compared to Female | Male vs Female
NA.59				1.817	3.52348	5.87e-01	1.00e+00	Terminal	WT	Reports Up and Down regulated genes in Male compared to Female | Male vs Female
NA.60				-2.159	0.223911	5.92e-01	1.00e+00	Terminal	WT	Reports Up and Down regulated genes in Male compared to Female | Male vs Female
NA.61				1.05	2.07053	5.94e-01	1.00e+00	Terminal	WT	Reports Up and Down regulated genes in Male compared to Female | Male vs Female
NA.62				-1.909	0.266277	5.97e-01	1.00e+00	Terminal	WT	Reports Up and Down regulated genes in Male compared to Female | Male vs Female
NA.63				-1.909	0.266277	5.97e-01	1.00e+00	Terminal	WT	Reports Up and Down regulated genes in Male compared to Female | Male vs Female
NA.64				-2.115	0.230846	5.99e-01	1.00e+00	Terminal	WT	Reports Up and Down regulated genes in Male compared to Female | Male vs Female
NA.65				2.047	4.13246	6.02e-01	1.00e+00	Terminal	WT	Reports Up and Down regulated genes in Male compared to Female | Male vs Female
NA.66				2.047	4.13246	6.02e-01	1.00e+00	Terminal	WT	Reports Up and Down regulated genes in Male compared to Female | Male vs Female
NA.67				2.047	4.13246	6.02e-01	1.00e+00	Terminal	WT	Reports Up and Down regulated genes in Male compared to Female | Male vs Female
NA.68				2.047	4.13246	6.02e-01	1.00e+00	Terminal	WT	Reports Up and Down regulated genes in Male compared to Female | Male vs Female
NA.69				1.94	3.83706	6.05e-01	1.00e+00	Terminal	WT	Reports Up and Down regulated genes in Male compared to Female | Male vs Female
NA.70				-1.614	0.326691	6.07e-01	1.00e+00	Terminal	WT	Reports Up and Down regulated genes in Male compared to Female | Male vs Female
NA.71				1.943	3.84504	6.25e-01	1.00e+00	Terminal	WT	Reports Up and Down regulated genes in Male compared to Female | Male vs Female
NA.72				-1.929	0.262611	6.32e-01	1.00e+00	Terminal	WT	Reports Up and Down regulated genes in Male compared to Female | Male vs Female
NA.73				-1.929	0.262611	6.32e-01	1.00e+00	Terminal	WT	Reports Up and Down regulated genes in Male compared to Female | Male vs Female
NA.74				-1.929	0.262611	6.32e-01	1.00e+00	Terminal	WT	Reports Up and Down regulated genes in Male compared to Female | Male vs Female
NA.75				1.896	3.7218	6.34e-01	1.00e+00	Terminal	WT	Reports Up and Down regulated genes in Male compared to Female | Male vs Female
NA.76				1.896	3.7218	6.34e-01	1.00e+00	Terminal	WT	Reports Up and Down regulated genes in Male compared to Female | Male vs Female
NA.77				-0.871	0.546768	6.35e-01	1.00e+00	Terminal	WT	Reports Up and Down regulated genes in Male compared to Female | Male vs Female
NA.78				-0.77	0.586417	6.40e-01	1.00e+00	Terminal	WT	Reports Up and Down regulated genes in Male compared to Female | Male vs Female
NA.79				-1.123	0.459138	6.49e-01	1.00e+00	Terminal	WT	Reports Up and Down regulated genes in Male compared to Female | Male vs Female
NA.80				-1.83	0.281265	6.50e-01	1.00e+00	Terminal	WT	Reports Up and Down regulated genes in Male compared to Female | Male vs Female
NA.81				-1.83	0.281265	6.50e-01	1.00e+00	Terminal	WT	Reports Up and Down regulated genes in Male compared to Female | Male vs Female
NA.82				-1.83	0.281265	6.50e-01	1.00e+00	Terminal	WT	Reports Up and Down regulated genes in Male compared to Female | Male vs Female
NA.83				-1.313	0.402483	6.56e-01	1.00e+00	Terminal	WT	Reports Up and Down regulated genes in Male compared to Female | Male vs Female
NA.84				-0.83	0.562529	6.56e-01	1.00e+00	Terminal	WT	Reports Up and Down regulated genes in Male compared to Female | Male vs Female
NA.85				-1.098	0.467164	6.65e-01	1.00e+00	Terminal	WT	Reports Up and Down regulated genes in Male compared to Female | Male vs Female
NA.86				0.89	1.85318	6.70e-01	1.00e+00	Terminal	WT	Reports Up and Down regulated genes in Male compared to Female | Male vs Female
NA.87				-0.834	0.560972	6.72e-01	1.00e+00	Terminal	WT	Reports Up and Down regulated genes in Male compared to Female | Male vs Female
NA.88				-1.694	0.309069	6.74e-01	1.00e+00	Terminal	WT	Reports Up and Down regulated genes in Male compared to Female | Male vs Female
NA.89				-1.694	0.309069	6.74e-01	1.00e+00	Terminal	WT	Reports Up and Down regulated genes in Male compared to Female | Male vs Female
NA.90				-1.694	0.309069	6.74e-01	1.00e+00	Terminal	WT	Reports Up and Down regulated genes in Male compared to Female | Male vs Female
NA.91				-1.694	0.309069	6.74e-01	1.00e+00	Terminal	WT	Reports Up and Down regulated genes in Male compared to Female | Male vs Female
NA.92				-1.685	0.311003	6.76e-01	1.00e+00	Terminal	WT	Reports Up and Down regulated genes in Male compared to Female | Male vs Female
NA.93				-1.685	0.311003	6.76e-01	1.00e+00	Terminal	WT	Reports Up and Down regulated genes in Male compared to Female | Male vs Female
NA.94				-1.685	0.311003	6.76e-01	1.00e+00	Terminal	WT	Reports Up and Down regulated genes in Male compared to Female | Male vs Female
NA.95				-1.685	0.311003	6.76e-01	1.00e+00	Terminal	WT	Reports Up and Down regulated genes in Male compared to Female | Male vs Female
NA.96				-1.685	0.311003	6.76e-01	1.00e+00	Terminal	WT	Reports Up and Down regulated genes in Male compared to Female | Male vs Female
NA.97				-1.685	0.311003	6.76e-01	1.00e+00	Terminal	WT	Reports Up and Down regulated genes in Male compared to Female | Male vs Female
NA.98				-1.685	0.311003	6.76e-01	1.00e+00	Terminal	WT	Reports Up and Down regulated genes in Male compared to Female | Male vs Female
NA.99				-1.685	0.311003	6.76e-01	1.00e+00	Terminal	WT	Reports Up and Down regulated genes in Male compared to Female | Male vs Female
NA.100				-1.685	0.311003	6.76e-01	1.00e+00	Terminal	WT	Reports Up and Down regulated genes in Male compared to Female | Male vs Female
NA.101				-1.685	0.311003	6.76e-01	1.00e+00	Terminal	WT	Reports Up and Down regulated genes in Male compared to Female | Male vs Female
NA.102				-1.685	0.311003	6.76e-01	1.00e+00	Terminal	WT	Reports Up and Down regulated genes in Male compared to Female | Male vs Female
NA.103				-1.685	0.311003	6.76e-01	1.00e+00	Terminal	WT	Reports Up and Down regulated genes in Male compared to Female | Male vs Female
NA.104				-1.685	0.311003	6.76e-01	1.00e+00	Terminal	WT	Reports Up and Down regulated genes in Male compared to Female | Male vs Female
NA.105				-1.685	0.311003	6.76e-01	1.00e+00	Terminal	WT	Reports Up and Down regulated genes in Male compared to Female | Male vs Female
NA.106				-1.685	0.311003	6.76e-01	1.00e+00	Terminal	WT	Reports Up and Down regulated genes in Male compared to Female | Male vs Female
NA.107				-1.685	0.311003	6.76e-01	1.00e+00	Terminal	WT	Reports Up and Down regulated genes in Male compared to Female | Male vs Female
NA.108				-1.685	0.311003	6.76e-01	1.00e+00	Terminal	WT	Reports Up and Down regulated genes in Male compared to Female | Male vs Female
NA.109				-1.685	0.311003	6.76e-01	1.00e+00	Terminal	WT	Reports Up and Down regulated genes in Male compared to Female | Male vs Female
NA.110				-1.685	0.311003	6.76e-01	1.00e+00	Terminal	WT	Reports Up and Down regulated genes in Male compared to Female | Male vs Female
NA.111				-1.685	0.311003	6.76e-01	1.00e+00	Terminal	WT	Reports Up and Down regulated genes in Male compared to Female | Male vs Female
NA.112				-1.685	0.311003	6.76e-01	1.00e+00	Terminal	WT	Reports Up and Down regulated genes in Male compared to Female | Male vs Female
NA.113				0.858	1.81252	6.77e-01	1.00e+00	Terminal	WT	Reports Up and Down regulated genes in Male compared to Female | Male vs Female
NA.114				1.119	2.17196	6.90e-01	1.00e+00	Terminal	WT	Reports Up and Down regulated genes in Male compared to Female | Male vs Female
NA.115				0.812	1.75564	6.92e-01	1.00e+00	Terminal	WT	Reports Up and Down regulated genes in Male compared to Female | Male vs Female
NA.116				0.798	1.73869	6.95e-01	1.00e+00	Terminal	WT	Reports Up and Down regulated genes in Male compared to Female | Male vs Female
NA.117				-1.536	0.34484	7.03e-01	1.00e+00	Terminal	WT	Reports Up and Down regulated genes in Male compared to Female | Male vs Female
NA.118				-1.536	0.34484	7.03e-01	1.00e+00	Terminal	WT	Reports Up and Down regulated genes in Male compared to Female | Male vs Female
NA.119				-1.536	0.34484	7.03e-01	1.00e+00	Terminal	WT	Reports Up and Down regulated genes in Male compared to Female | Male vs Female
NA.120				-1.536	0.34484	7.03e-01	1.00e+00	Terminal	WT	Reports Up and Down regulated genes in Male compared to Female | Male vs Female
NA.121				-1.536	0.34484	7.03e-01	1.00e+00	Terminal	WT	Reports Up and Down regulated genes in Male compared to Female | Male vs Female
NA.122				-1.536	0.34484	7.03e-01	1.00e+00	Terminal	WT	Reports Up and Down regulated genes in Male compared to Female | Male vs Female
NA.123				-1.536	0.34484	7.03e-01	1.00e+00	Terminal	WT	Reports Up and Down regulated genes in Male compared to Female | Male vs Female
NA.124				-1.536	0.34484	7.03e-01	1.00e+00	Terminal	WT	Reports Up and Down regulated genes in Male compared to Female | Male vs Female
NA.125				-1.536	0.34484	7.03e-01	1.00e+00	Terminal	WT	Reports Up and Down regulated genes in Male compared to Female | Male vs Female
NA.126				-1.536	0.34484	7.03e-01	1.00e+00	Terminal	WT	Reports Up and Down regulated genes in Male compared to Female | Male vs Female
NA.127				-1.536	0.34484	7.03e-01	1.00e+00	Terminal	WT	Reports Up and Down regulated genes in Male compared to Female | Male vs Female
NA.128				-1.536	0.34484	7.03e-01	1.00e+00	Terminal	WT	Reports Up and Down regulated genes in Male compared to Female | Male vs Female
NA.129				-1.536	0.34484	7.03e-01	1.00e+00	Terminal	WT	Reports Up and Down regulated genes in Male compared to Female | Male vs Female
NA.130				-1.536	0.34484	7.03e-01	1.00e+00	Terminal	WT	Reports Up and Down regulated genes in Male compared to Female | Male vs Female
NA.131				-1.536	0.34484	7.03e-01	1.00e+00	Terminal	WT	Reports Up and Down regulated genes in Male compared to Female | Male vs Female
NA.132				1.398	2.63536	7.06e-01	1.00e+00	Terminal	WT	Reports Up and Down regulated genes in Male compared to Female | Male vs Female
NA.133				0.495	1.40932	7.11e-01	1.00e+00	Terminal	WT	Reports Up and Down regulated genes in Male compared to Female | Male vs Female
NA.134				-1.11	0.463294	7.12e-01	1.00e+00	Terminal	WT	Reports Up and Down regulated genes in Male compared to Female | Male vs Female
NA.135				1.437	2.70757	7.20e-01	1.00e+00	Terminal	WT	Reports Up and Down regulated genes in Male compared to Female | Male vs Female
NA.136				1.437	2.70757	7.20e-01	1.00e+00	Terminal	WT	Reports Up and Down regulated genes in Male compared to Female | Male vs Female
NA.137				1.437	2.70757	7.20e-01	1.00e+00	Terminal	WT	Reports Up and Down regulated genes in Male compared to Female | Male vs Female
NA.138				1.437	2.70757	7.20e-01	1.00e+00	Terminal	WT	Reports Up and Down regulated genes in Male compared to Female | Male vs Female
NA.139				1.437	2.70757	7.20e-01	1.00e+00	Terminal	WT	Reports Up and Down regulated genes in Male compared to Female | Male vs Female
NA.140				1.437	2.70757	7.20e-01	1.00e+00	Terminal	WT	Reports Up and Down regulated genes in Male compared to Female | Male vs Female
NA.141				1.437	2.70757	7.20e-01	1.00e+00	Terminal	WT	Reports Up and Down regulated genes in Male compared to Female | Male vs Female
NA.142				1.437	2.70757	7.20e-01	1.00e+00	Terminal	WT	Reports Up and Down regulated genes in Male compared to Female | Male vs Female
NA.143				1.437	2.70757	7.20e-01	1.00e+00	Terminal	WT	Reports Up and Down regulated genes in Male compared to Female | Male vs Female
NA.144				1.402	2.64268	7.27e-01	1.00e+00	Terminal	WT	Reports Up and Down regulated genes in Male compared to Female | Male vs Female
NA.145				1.402	2.64268	7.27e-01	1.00e+00	Terminal	WT	Reports Up and Down regulated genes in Male compared to Female | Male vs Female
NA.146				1.402	2.64268	7.27e-01	1.00e+00	Terminal	WT	Reports Up and Down regulated genes in Male compared to Female | Male vs Female
NA.147				1.402	2.64268	7.27e-01	1.00e+00	Terminal	WT	Reports Up and Down regulated genes in Male compared to Female | Male vs Female
NA.148				1.402	2.64268	7.27e-01	1.00e+00	Terminal	WT	Reports Up and Down regulated genes in Male compared to Female | Male vs Female
NA.149				1.402	2.64268	7.27e-01	1.00e+00	Terminal	WT	Reports Up and Down regulated genes in Male compared to Female | Male vs Female
NA.150				1.402	2.64268	7.27e-01	1.00e+00	Terminal	WT	Reports Up and Down regulated genes in Male compared to Female | Male vs Female
NA.151				1.402	2.64268	7.27e-01	1.00e+00	Terminal	WT	Reports Up and Down regulated genes in Male compared to Female | Male vs Female
NA.152				1.402	2.64268	7.27e-01	1.00e+00	Terminal	WT	Reports Up and Down regulated genes in Male compared to Female | Male vs Female
NA.153				1.201	2.29899	7.27e-01	1.00e+00	Terminal	WT	Reports Up and Down regulated genes in Male compared to Female | Male vs Female
NA.154				1.211	2.31498	7.31e-01	1.00e+00	Terminal	WT	Reports Up and Down regulated genes in Male compared to Female | Male vs Female
NA.155				-1.348	0.392836	7.38e-01	1.00e+00	Terminal	WT	Reports Up and Down regulated genes in Male compared to Female | Male vs Female
NA.156				-1.348	0.392836	7.38e-01	1.00e+00	Terminal	WT	Reports Up and Down regulated genes in Male compared to Female | Male vs Female
NA.157				-1.348	0.392836	7.38e-01	1.00e+00	Terminal	WT	Reports Up and Down regulated genes in Male compared to Female | Male vs Female
NA.158				-1.348	0.392836	7.38e-01	1.00e+00	Terminal	WT	Reports Up and Down regulated genes in Male compared to Female | Male vs Female
NA.159				-1.348	0.392836	7.38e-01	1.00e+00	Terminal	WT	Reports Up and Down regulated genes in Male compared to Female | Male vs Female
NA.160				-1.348	0.392836	7.38e-01	1.00e+00	Terminal	WT	Reports Up and Down regulated genes in Male compared to Female | Male vs Female
NA.161				-1.348	0.392836	7.38e-01	1.00e+00	Terminal	WT	Reports Up and Down regulated genes in Male compared to Female | Male vs Female
NA.162				-1.348	0.392836	7.38e-01	1.00e+00	Terminal	WT	Reports Up and Down regulated genes in Male compared to Female | Male vs Female
NA.163				-1.348	0.392836	7.38e-01	1.00e+00	Terminal	WT	Reports Up and Down regulated genes in Male compared to Female | Male vs Female
NA.164				-1.348	0.392836	7.38e-01	1.00e+00	Terminal	WT	Reports Up and Down regulated genes in Male compared to Female | Male vs Female
NA.165				-1.348	0.392836	7.38e-01	1.00e+00	Terminal	WT	Reports Up and Down regulated genes in Male compared to Female | Male vs Female
NA.166				-1.348	0.392836	7.38e-01	1.00e+00	Terminal	WT	Reports Up and Down regulated genes in Male compared to Female | Male vs Female
NA.167				-1.348	0.392836	7.38e-01	1.00e+00	Terminal	WT	Reports Up and Down regulated genes in Male compared to Female | Male vs Female
NA.168				-1.348	0.392836	7.38e-01	1.00e+00	Terminal	WT	Reports Up and Down regulated genes in Male compared to Female | Male vs Female
NA.169				-1.348	0.392836	7.38e-01	1.00e+00	Terminal	WT	Reports Up and Down regulated genes in Male compared to Female | Male vs Female
NA.170				-1.348	0.392836	7.38e-01	1.00e+00	Terminal	WT	Reports Up and Down regulated genes in Male compared to Female | Male vs Female
NA.171				-1.348	0.392836	7.38e-01	1.00e+00	Terminal	WT	Reports Up and Down regulated genes in Male compared to Female | Male vs Female
NA.172				-1.212	0.43167	7.45e-01	1.00e+00	Terminal	WT	Reports Up and Down regulated genes in Male compared to Female | Male vs Female
NA.173				-0.907	0.533293	7.69e-01	1.00e+00	Terminal	WT	Reports Up and Down regulated genes in Male compared to Female | Male vs Female
NA.174				-0.907	0.533293	7.69e-01	1.00e+00	Terminal	WT	Reports Up and Down regulated genes in Male compared to Female | Male vs Female
NA.175				-0.908	0.532923	7.69e-01	1.00e+00	Terminal	WT	Reports Up and Down regulated genes in Male compared to Female | Male vs Female
NA.176				-1.112	0.462652	7.83e-01	1.00e+00	Terminal	WT	Reports Up and Down regulated genes in Male compared to Female | Male vs Female
NA.177				-1.112	0.462652	7.83e-01	1.00e+00	Terminal	WT	Reports Up and Down regulated genes in Male compared to Female | Male vs Female
NA.178				-1.112	0.462652	7.83e-01	1.00e+00	Terminal	WT	Reports Up and Down regulated genes in Male compared to Female | Male vs Female
NA.179				-1.112	0.462652	7.83e-01	1.00e+00	Terminal	WT	Reports Up and Down regulated genes in Male compared to Female | Male vs Female
NA.180				-1.112	0.462652	7.83e-01	1.00e+00	Terminal	WT	Reports Up and Down regulated genes in Male compared to Female | Male vs Female
NA.181				-1.112	0.462652	7.83e-01	1.00e+00	Terminal	WT	Reports Up and Down regulated genes in Male compared to Female | Male vs Female
NA.182				-1.112	0.462652	7.83e-01	1.00e+00	Terminal	WT	Reports Up and Down regulated genes in Male compared to Female | Male vs Female
NA.183				-1.112	0.462652	7.83e-01	1.00e+00	Terminal	WT	Reports Up and Down regulated genes in Male compared to Female | Male vs Female
NA.184				-1.112	0.462652	7.83e-01	1.00e+00	Terminal	WT	Reports Up and Down regulated genes in Male compared to Female | Male vs Female
NA.185				-1.112	0.462652	7.83e-01	1.00e+00	Terminal	WT	Reports Up and Down regulated genes in Male compared to Female | Male vs Female
NA.186				-1.112	0.462652	7.83e-01	1.00e+00	Terminal	WT	Reports Up and Down regulated genes in Male compared to Female | Male vs Female
NA.187				-1.112	0.462652	7.83e-01	1.00e+00	Terminal	WT	Reports Up and Down regulated genes in Male compared to Female | Male vs Female
NA.188				-1.112	0.462652	7.83e-01	1.00e+00	Terminal	WT	Reports Up and Down regulated genes in Male compared to Female | Male vs Female
NA.189				-1.112	0.462652	7.83e-01	1.00e+00	Terminal	WT	Reports Up and Down regulated genes in Male compared to Female | Male vs Female
NA.190				-1.112	0.462652	7.83e-01	1.00e+00	Terminal	WT	Reports Up and Down regulated genes in Male compared to Female | Male vs Female
NA.191				-1.112	0.462652	7.83e-01	1.00e+00	Terminal	WT	Reports Up and Down regulated genes in Male compared to Female | Male vs Female
NA.192				-1.112	0.462652	7.83e-01	1.00e+00	Terminal	WT	Reports Up and Down regulated genes in Male compared to Female | Male vs Female
NA.193				-1.112	0.462652	7.83e-01	1.00e+00	Terminal	WT	Reports Up and Down regulated genes in Male compared to Female | Male vs Female
NA.194				-1.112	0.462652	7.83e-01	1.00e+00	Terminal	WT	Reports Up and Down regulated genes in Male compared to Female | Male vs Female
NA.195				-1.112	0.462652	7.83e-01	1.00e+00	Terminal	WT	Reports Up and Down regulated genes in Male compared to Female | Male vs Female
NA.196				-1.112	0.462652	7.83e-01	1.00e+00	Terminal	WT	Reports Up and Down regulated genes in Male compared to Female | Male vs Female
NA.197				-1.112	0.462652	7.83e-01	1.00e+00	Terminal	WT	Reports Up and Down regulated genes in Male compared to Female | Male vs Female
NA.198				-1.112	0.462652	7.83e-01	1.00e+00	Terminal	WT	Reports Up and Down regulated genes in Male compared to Female | Male vs Female
NA.199				-1.112	0.462652	7.83e-01	1.00e+00	Terminal	WT	Reports Up and Down regulated genes in Male compared to Female | Male vs Female
NA.200				-1.112	0.462652	7.83e-01	1.00e+00	Terminal	WT	Reports Up and Down regulated genes in Male compared to Female | Male vs Female
NA.201				-1.112	0.462652	7.83e-01	1.00e+00	Terminal	WT	Reports Up and Down regulated genes in Male compared to Female | Male vs Female
NA.202				-1.112	0.462652	7.83e-01	1.00e+00	Terminal	WT	Reports Up and Down regulated genes in Male compared to Female | Male vs Female
NA.203				-1.112	0.462652	7.83e-01	1.00e+00	Terminal	WT	Reports Up and Down regulated genes in Male compared to Female | Male vs Female
NA.204				-1.112	0.462652	7.83e-01	1.00e+00	Terminal	WT	Reports Up and Down regulated genes in Male compared to Female | Male vs Female
NA.205				0.751	1.68296	7.85e-01	1.00e+00	Terminal	WT	Reports Up and Down regulated genes in Male compared to Female | Male vs Female
NA.206				-0.939	0.521594	7.88e-01	1.00e+00	Terminal	WT	Reports Up and Down regulated genes in Male compared to Female | Male vs Female
NA.207				0.482	1.39668	7.96e-01	1.00e+00	Terminal	WT	Reports Up and Down regulated genes in Male compared to Female | Male vs Female
NA.208				-0.878	0.544121	8.14e-01	1.00e+00	Terminal	WT	Reports Up and Down regulated genes in Male compared to Female | Male vs Female
NA.209				0.915	1.88557	8.15e-01	1.00e+00	Terminal	WT	Reports Up and Down regulated genes in Male compared to Female | Male vs Female
NA.210				0.417	1.33515	8.18e-01	1.00e+00	Terminal	WT	Reports Up and Down regulated genes in Male compared to Female | Male vs Female
NA.211				0.895	1.85961	8.23e-01	1.00e+00	Terminal	WT	Reports Up and Down regulated genes in Male compared to Female | Male vs Female
NA.212				0.895	1.85961	8.23e-01	1.00e+00	Terminal	WT	Reports Up and Down regulated genes in Male compared to Female | Male vs Female
NA.213				0.687	1.60993	8.26e-01	1.00e+00	Terminal	WT	Reports Up and Down regulated genes in Male compared to Female | Male vs Female
NA.214				0.489	1.40347	8.38e-01	1.00e+00	Terminal	WT	Reports Up and Down regulated genes in Male compared to Female | Male vs Female
NA.215				0.689	1.61217	8.39e-01	1.00e+00	Terminal	WT	Reports Up and Down regulated genes in Male compared to Female | Male vs Female
NA.216				-0.652	0.636397	8.41e-01	1.00e+00	Terminal	WT	Reports Up and Down regulated genes in Male compared to Female | Male vs Female
NA.217				-0.652	0.636397	8.41e-01	1.00e+00	Terminal	WT	Reports Up and Down regulated genes in Male compared to Female | Male vs Female
NA.218				-0.793	0.577143	8.44e-01	1.00e+00	Terminal	WT	Reports Up and Down regulated genes in Male compared to Female | Male vs Female
NA.219				-0.793	0.577143	8.44e-01	1.00e+00	Terminal	WT	Reports Up and Down regulated genes in Male compared to Female | Male vs Female
NA.220				-0.793	0.577143	8.44e-01	1.00e+00	Terminal	WT	Reports Up and Down regulated genes in Male compared to Female | Male vs Female
NA.221				-0.793	0.577143	8.44e-01	1.00e+00	Terminal	WT	Reports Up and Down regulated genes in Male compared to Female | Male vs Female
NA.222				-0.793	0.577143	8.44e-01	1.00e+00	Terminal	WT	Reports Up and Down regulated genes in Male compared to Female | Male vs Female
NA.223				-0.793	0.577143	8.44e-01	1.00e+00	Terminal	WT	Reports Up and Down regulated genes in Male compared to Female | Male vs Female
NA.224				-0.793	0.577143	8.44e-01	1.00e+00	Terminal	WT	Reports Up and Down regulated genes in Male compared to Female | Male vs Female
NA.225				-0.793	0.577143	8.44e-01	1.00e+00	Terminal	WT	Reports Up and Down regulated genes in Male compared to Female | Male vs Female
NA.226				-0.793	0.577143	8.44e-01	1.00e+00	Terminal	WT	Reports Up and Down regulated genes in Male compared to Female | Male vs Female
NA.227				-0.793	0.577143	8.44e-01	1.00e+00	Terminal	WT	Reports Up and Down regulated genes in Male compared to Female | Male vs Female
NA.228				-0.793	0.577143	8.44e-01	1.00e+00	Terminal	WT	Reports Up and Down regulated genes in Male compared to Female | Male vs Female
NA.229				-0.793	0.577143	8.44e-01	1.00e+00	Terminal	WT	Reports Up and Down regulated genes in Male compared to Female | Male vs Female
NA.230				-0.793	0.577143	8.44e-01	1.00e+00	Terminal	WT	Reports Up and Down regulated genes in Male compared to Female | Male vs Female
NA.231				-0.793	0.577143	8.44e-01	1.00e+00	Terminal	WT	Reports Up and Down regulated genes in Male compared to Female | Male vs Female
NA.232				-0.793	0.577143	8.44e-01	1.00e+00	Terminal	WT	Reports Up and Down regulated genes in Male compared to Female | Male vs Female
NA.233				-0.793	0.577143	8.44e-01	1.00e+00	Terminal	WT	Reports Up and Down regulated genes in Male compared to Female | Male vs Female
NA.234				-0.793	0.577143	8.44e-01	1.00e+00	Terminal	WT	Reports Up and Down regulated genes in Male compared to Female | Male vs Female
NA.235				-0.793	0.577143	8.44e-01	1.00e+00	Terminal	WT	Reports Up and Down regulated genes in Male compared to Female | Male vs Female
NA.236				-0.793	0.577143	8.44e-01	1.00e+00	Terminal	WT	Reports Up and Down regulated genes in Male compared to Female | Male vs Female
NA.237				-0.793	0.577143	8.44e-01	1.00e+00	Terminal	WT	Reports Up and Down regulated genes in Male compared to Female | Male vs Female
NA.238				-0.793	0.577143	8.44e-01	1.00e+00	Terminal	WT	Reports Up and Down regulated genes in Male compared to Female | Male vs Female
NA.239				-0.793	0.577143	8.44e-01	1.00e+00	Terminal	WT	Reports Up and Down regulated genes in Male compared to Female | Male vs Female
NA.240				-0.793	0.577143	8.44e-01	1.00e+00	Terminal	WT	Reports Up and Down regulated genes in Male compared to Female | Male vs Female
NA.241				-0.793	0.577143	8.44e-01	1.00e+00	Terminal	WT	Reports Up and Down regulated genes in Male compared to Female | Male vs Female
NA.242				-0.793	0.577143	8.44e-01	1.00e+00	Terminal	WT	Reports Up and Down regulated genes in Male compared to Female | Male vs Female
NA.243				-0.793	0.577143	8.44e-01	1.00e+00	Terminal	WT	Reports Up and Down regulated genes in Male compared to Female | Male vs Female
NA.244				-0.793	0.577143	8.44e-01	1.00e+00	Terminal	WT	Reports Up and Down regulated genes in Male compared to Female | Male vs Female
NA.245				-0.793	0.577143	8.44e-01	1.00e+00	Terminal	WT	Reports Up and Down regulated genes in Male compared to Female | Male vs Female
NA.246				-0.793	0.577143	8.44e-01	1.00e+00	Terminal	WT	Reports Up and Down regulated genes in Male compared to Female | Male vs Female
NA.247				-0.793	0.577143	8.44e-01	1.00e+00	Terminal	WT	Reports Up and Down regulated genes in Male compared to Female | Male vs Female
NA.248				-0.793	0.577143	8.44e-01	1.00e+00	Terminal	WT	Reports Up and Down regulated genes in Male compared to Female | Male vs Female
NA.249				-0.793	0.577143	8.44e-01	1.00e+00	Terminal	WT	Reports Up and Down regulated genes in Male compared to Female | Male vs Female
NA.250				-0.793	0.577143	8.44e-01	1.00e+00	Terminal	WT	Reports Up and Down regulated genes in Male compared to Female | Male vs Female
NA.251				-0.793	0.577143	8.44e-01	1.00e+00	Terminal	WT	Reports Up and Down regulated genes in Male compared to Female | Male vs Female
NA.252				-0.793	0.577143	8.44e-01	1.00e+00	Terminal	WT	Reports Up and Down regulated genes in Male compared to Female | Male vs Female
NA.253				-0.793	0.577143	8.44e-01	1.00e+00	Terminal	WT	Reports Up and Down regulated genes in Male compared to Female | Male vs Female
NA.254				-0.793	0.577143	8.44e-01	1.00e+00	Terminal	WT	Reports Up and Down regulated genes in Male compared to Female | Male vs Female
NA.255				-0.793	0.577143	8.44e-01	1.00e+00	Terminal	WT	Reports Up and Down regulated genes in Male compared to Female | Male vs Female
NA.256				-0.793	0.577143	8.44e-01	1.00e+00	Terminal	WT	Reports Up and Down regulated genes in Male compared to Female | Male vs Female
NA.257				-0.793	0.577143	8.44e-01	1.00e+00	Terminal	WT	Reports Up and Down regulated genes in Male compared to Female | Male vs Female
NA.258				-0.793	0.577143	8.44e-01	1.00e+00	Terminal	WT	Reports Up and Down regulated genes in Male compared to Female | Male vs Female
NA.259				-0.793	0.577143	8.44e-01	1.00e+00	Terminal	WT	Reports Up and Down regulated genes in Male compared to Female | Male vs Female
NA.260				-0.793	0.577143	8.44e-01	1.00e+00	Terminal	WT	Reports Up and Down regulated genes in Male compared to Female | Male vs Female
NA.261				-0.793	0.577143	8.44e-01	1.00e+00	Terminal	WT	Reports Up and Down regulated genes in Male compared to Female | Male vs Female
NA.262				-0.793	0.577143	8.44e-01	1.00e+00	Terminal	WT	Reports Up and Down regulated genes in Male compared to Female | Male vs Female
NA.263				-0.793	0.577143	8.44e-01	1.00e+00	Terminal	WT	Reports Up and Down regulated genes in Male compared to Female | Male vs Female
NA.264				-0.793	0.577143	8.44e-01	1.00e+00	Terminal	WT	Reports Up and Down regulated genes in Male compared to Female | Male vs Female
NA.265				-0.793	0.577143	8.44e-01	1.00e+00	Terminal	WT	Reports Up and Down regulated genes in Male compared to Female | Male vs Female
NA.266				-0.793	0.577143	8.44e-01	1.00e+00	Terminal	WT	Reports Up and Down regulated genes in Male compared to Female | Male vs Female
NA.267				-0.793	0.577143	8.44e-01	1.00e+00	Terminal	WT	Reports Up and Down regulated genes in Male compared to Female | Male vs Female
NA.268				-0.793	0.577143	8.44e-01	1.00e+00	Terminal	WT	Reports Up and Down regulated genes in Male compared to Female | Male vs Female
NA.269				-0.793	0.577143	8.44e-01	1.00e+00	Terminal	WT	Reports Up and Down regulated genes in Male compared to Female | Male vs Female
NA.270				-0.793	0.577143	8.44e-01	1.00e+00	Terminal	WT	Reports Up and Down regulated genes in Male compared to Female | Male vs Female
NA.271				-0.793	0.577143	8.44e-01	1.00e+00	Terminal	WT	Reports Up and Down regulated genes in Male compared to Female | Male vs Female
NA.272				-0.793	0.577143	8.44e-01	1.00e+00	Terminal	WT	Reports Up and Down regulated genes in Male compared to Female | Male vs Female
NA.273				-0.793	0.577143	8.44e-01	1.00e+00	Terminal	WT	Reports Up and Down regulated genes in Male compared to Female | Male vs Female
NA.274				-0.793	0.577143	8.44e-01	1.00e+00	Terminal	WT	Reports Up and Down regulated genes in Male compared to Female | Male vs Female
NA.275				-0.793	0.577143	8.44e-01	1.00e+00	Terminal	WT	Reports Up and Down regulated genes in Male compared to Female | Male vs Female
NA.276				-0.793	0.577143	8.44e-01	1.00e+00	Terminal	WT	Reports Up and Down regulated genes in Male compared to Female | Male vs Female
NA.277				-0.793	0.577143	8.44e-01	1.00e+00	Terminal	WT	Reports Up and Down regulated genes in Male compared to Female | Male vs Female
NA.278				-0.793	0.577143	8.44e-01	1.00e+00	Terminal	WT	Reports Up and Down regulated genes in Male compared to Female | Male vs Female
NA.279				-0.793	0.577143	8.44e-01	1.00e+00	Terminal	WT	Reports Up and Down regulated genes in Male compared to Female | Male vs Female
NA.280				-0.793	0.577143	8.44e-01	1.00e+00	Terminal	WT	Reports Up and Down regulated genes in Male compared to Female | Male vs Female
NA.281				-0.793	0.577143	8.44e-01	1.00e+00	Terminal	WT	Reports Up and Down regulated genes in Male compared to Female | Male vs Female
NA.282				-0.793	0.577143	8.44e-01	1.00e+00	Terminal	WT	Reports Up and Down regulated genes in Male compared to Female | Male vs Female
NA.283				-0.737	0.599986	8.48e-01	1.00e+00	Terminal	WT	Reports Up and Down regulated genes in Male compared to Female | Male vs Female
NA.284				0.543	1.457	8.52e-01	1.00e+00	Terminal	WT	Reports Up and Down regulated genes in Male compared to Female | Male vs Female
NA.285				-0.717	0.608361	8.55e-01	1.00e+00	Terminal	WT	Reports Up and Down regulated genes in Male compared to Female | Male vs Female
NA.286				-0.717	0.608361	8.55e-01	1.00e+00	Terminal	WT	Reports Up and Down regulated genes in Male compared to Female | Male vs Female
NA.287				0.675	1.5966	8.67e-01	1.00e+00	Terminal	WT	Reports Up and Down regulated genes in Male compared to Female | Male vs Female
NA.288				0.675	1.5966	8.67e-01	1.00e+00	Terminal	WT	Reports Up and Down regulated genes in Male compared to Female | Male vs Female
NA.289				0.675	1.5966	8.67e-01	1.00e+00	Terminal	WT	Reports Up and Down regulated genes in Male compared to Female | Male vs Female
NA.290				0.675	1.5966	8.67e-01	1.00e+00	Terminal	WT	Reports Up and Down regulated genes in Male compared to Female | Male vs Female
NA.291				0.675	1.5966	8.67e-01	1.00e+00	Terminal	WT	Reports Up and Down regulated genes in Male compared to Female | Male vs Female
NA.292				0.675	1.5966	8.67e-01	1.00e+00	Terminal	WT	Reports Up and Down regulated genes in Male compared to Female | Male vs Female
NA.293				0.675	1.5966	8.67e-01	1.00e+00	Terminal	WT	Reports Up and Down regulated genes in Male compared to Female | Male vs Female
NA.294				0.675	1.5966	8.67e-01	1.00e+00	Terminal	WT	Reports Up and Down regulated genes in Male compared to Female | Male vs Female
NA.295				0.675	1.5966	8.67e-01	1.00e+00	Terminal	WT	Reports Up and Down regulated genes in Male compared to Female | Male vs Female
NA.296				0.675	1.5966	8.67e-01	1.00e+00	Terminal	WT	Reports Up and Down regulated genes in Male compared to Female | Male vs Female
NA.297				0.675	1.5966	8.67e-01	1.00e+00	Terminal	WT	Reports Up and Down regulated genes in Male compared to Female | Male vs Female
NA.298				0.675	1.5966	8.67e-01	1.00e+00	Terminal	WT	Reports Up and Down regulated genes in Male compared to Female | Male vs Female
NA.299				0.675	1.5966	8.67e-01	1.00e+00	Terminal	WT	Reports Up and Down regulated genes in Male compared to Female | Male vs Female
NA.300				0.675	1.5966	8.67e-01	1.00e+00	Terminal	WT	Reports Up and Down regulated genes in Male compared to Female | Male vs Female
NA.301				0.675	1.5966	8.67e-01	1.00e+00	Terminal	WT	Reports Up and Down regulated genes in Male compared to Female | Male vs Female
NA.302				0.675	1.5966	8.67e-01	1.00e+00	Terminal	WT	Reports Up and Down regulated genes in Male compared to Female | Male vs Female
NA.303				0.675	1.5966	8.67e-01	1.00e+00	Terminal	WT	Reports Up and Down regulated genes in Male compared to Female | Male vs Female
NA.304				0.675	1.5966	8.67e-01	1.00e+00	Terminal	WT	Reports Up and Down regulated genes in Male compared to Female | Male vs Female
NA.305				0.675	1.5966	8.67e-01	1.00e+00	Terminal	WT	Reports Up and Down regulated genes in Male compared to Female | Male vs Female
NA.306				0.675	1.5966	8.67e-01	1.00e+00	Terminal	WT	Reports Up and Down regulated genes in Male compared to Female | Male vs Female
NA.307				0.675	1.5966	8.67e-01	1.00e+00	Terminal	WT	Reports Up and Down regulated genes in Male compared to Female | Male vs Female
NA.308				0.675	1.5966	8.67e-01	1.00e+00	Terminal	WT	Reports Up and Down regulated genes in Male compared to Female | Male vs Female
NA.309				0.675	1.5966	8.67e-01	1.00e+00	Terminal	WT	Reports Up and Down regulated genes in Male compared to Female | Male vs Female
NA.310				0.675	1.5966	8.67e-01	1.00e+00	Terminal	WT	Reports Up and Down regulated genes in Male compared to Female | Male vs Female
NA.311				0.675	1.5966	8.67e-01	1.00e+00	Terminal	WT	Reports Up and Down regulated genes in Male compared to Female | Male vs Female
NA.312				0.675	1.5966	8.67e-01	1.00e+00	Terminal	WT	Reports Up and Down regulated genes in Male compared to Female | Male vs Female
NA.313				0.675	1.5966	8.67e-01	1.00e+00	Terminal	WT	Reports Up and Down regulated genes in Male compared to Female | Male vs Female
NA.314				0.675	1.5966	8.67e-01	1.00e+00	Terminal	WT	Reports Up and Down regulated genes in Male compared to Female | Male vs Female
NA.315				0.675	1.5966	8.67e-01	1.00e+00	Terminal	WT	Reports Up and Down regulated genes in Male compared to Female | Male vs Female
NA.316				0.675	1.5966	8.67e-01	1.00e+00	Terminal	WT	Reports Up and Down regulated genes in Male compared to Female | Male vs Female
NA.317				0.675	1.5966	8.67e-01	1.00e+00	Terminal	WT	Reports Up and Down regulated genes in Male compared to Female | Male vs Female
NA.318				0.675	1.5966	8.67e-01	1.00e+00	Terminal	WT	Reports Up and Down regulated genes in Male compared to Female | Male vs Female
NA.319				0.675	1.5966	8.67e-01	1.00e+00	Terminal	WT	Reports Up and Down regulated genes in Male compared to Female | Male vs Female
NA.320				0.675	1.5966	8.67e-01	1.00e+00	Terminal	WT	Reports Up and Down regulated genes in Male compared to Female | Male vs Female
NA.321				0.675	1.5966	8.67e-01	1.00e+00	Terminal	WT	Reports Up and Down regulated genes in Male compared to Female | Male vs Female
NA.322				0.675	1.5966	8.67e-01	1.00e+00	Terminal	WT	Reports Up and Down regulated genes in Male compared to Female | Male vs Female
NA.323				0.675	1.5966	8.67e-01	1.00e+00	Terminal	WT	Reports Up and Down regulated genes in Male compared to Female | Male vs Female
NA.324				0.675	1.5966	8.67e-01	1.00e+00	Terminal	WT	Reports Up and Down regulated genes in Male compared to Female | Male vs Female
NA.325				0.675	1.5966	8.67e-01	1.00e+00	Terminal	WT	Reports Up and Down regulated genes in Male compared to Female | Male vs Female
NA.326				0.675	1.5966	8.67e-01	1.00e+00	Terminal	WT	Reports Up and Down regulated genes in Male compared to Female | Male vs Female
NA.327				0.675	1.5966	8.67e-01	1.00e+00	Terminal	WT	Reports Up and Down regulated genes in Male compared to Female | Male vs Female
NA.328				0.675	1.5966	8.67e-01	1.00e+00	Terminal	WT	Reports Up and Down regulated genes in Male compared to Female | Male vs Female
NA.329				0.675	1.5966	8.67e-01	1.00e+00	Terminal	WT	Reports Up and Down regulated genes in Male compared to Female | Male vs Female
NA.330				0.416	1.33422	8.69e-01	1.00e+00	Terminal	WT	Reports Up and Down regulated genes in Male compared to Female | Male vs Female
NA.331				0.612	1.52838	8.78e-01	1.00e+00	Terminal	WT	Reports Up and Down regulated genes in Male compared to Female | Male vs Female
NA.332				0.422	1.33978	8.82e-01	1.00e+00	Terminal	WT	Reports Up and Down regulated genes in Male compared to Female | Male vs Female
NA.333				0.577	1.49174	8.85e-01	1.00e+00	Terminal	WT	Reports Up and Down regulated genes in Male compared to Female | Male vs Female
NA.334				0.141	1.10267	8.86e-01	1.00e+00	Terminal	WT	Reports Up and Down regulated genes in Male compared to Female | Male vs Female
NA.335				-0.575	0.671286	8.87e-01	1.00e+00	Terminal	WT	Reports Up and Down regulated genes in Male compared to Female | Male vs Female
NA.336				-0.575	0.671286	8.87e-01	1.00e+00	Terminal	WT	Reports Up and Down regulated genes in Male compared to Female | Male vs Female
NA.337				-0.575	0.671286	8.87e-01	1.00e+00	Terminal	WT	Reports Up and Down regulated genes in Male compared to Female | Male vs Female
NA.338				-0.575	0.671286	8.87e-01	1.00e+00	Terminal	WT	Reports Up and Down regulated genes in Male compared to Female | Male vs Female
NA.339				-0.575	0.671286	8.87e-01	1.00e+00	Terminal	WT	Reports Up and Down regulated genes in Male compared to Female | Male vs Female
NA.340				0.438	1.35472	8.90e-01	1.00e+00	Terminal	WT	Reports Up and Down regulated genes in Male compared to Female | Male vs Female
NA.341				-0.357	0.780786	8.91e-01	1.00e+00	Terminal	WT	Reports Up and Down regulated genes in Male compared to Female | Male vs Female
NA.342				0.407	1.32593	8.94e-01	1.00e+00	Terminal	WT	Reports Up and Down regulated genes in Male compared to Female | Male vs Female
NA.343				-0.274	0.827023	8.95e-01	1.00e+00	Terminal	WT	Reports Up and Down regulated genes in Male compared to Female | Male vs Female
NA.344				-0.344	0.787854	9.03e-01	1.00e+00	Terminal	WT	Reports Up and Down regulated genes in Male compared to Female | Male vs Female
NA.345				0.385	1.30586	9.06e-01	1.00e+00	Terminal	WT	Reports Up and Down regulated genes in Male compared to Female | Male vs Female
NA.346				0.348	1.27279	9.08e-01	1.00e+00	Terminal	WT	Reports Up and Down regulated genes in Male compared to Female | Male vs Female
NA.347				-0.206	0.866938	9.20e-01	1.00e+00	Terminal	WT	Reports Up and Down regulated genes in Male compared to Female | Male vs Female
NA.348				-0.386	0.765248	9.24e-01	1.00e+00	Terminal	WT	Reports Up and Down regulated genes in Male compared to Female | Male vs Female
NA.349				-0.386	0.765248	9.24e-01	1.00e+00	Terminal	WT	Reports Up and Down regulated genes in Male compared to Female | Male vs Female
NA.350				0.375	1.29684	9.24e-01	1.00e+00	Terminal	WT	Reports Up and Down regulated genes in Male compared to Female | Male vs Female
NA.351				-0.246	0.843231	9.26e-01	1.00e+00	Terminal	WT	Reports Up and Down regulated genes in Male compared to Female | Male vs Female
NA.352				0.267	1.2033	9.33e-01	1.00e+00	Terminal	WT	Reports Up and Down regulated genes in Male compared to Female | Male vs Female
NA.353				-0.195	0.873573	9.41e-01	1.00e+00	Terminal	WT	Reports Up and Down regulated genes in Male compared to Female | Male vs Female
NA.354				0.169	1.12428	9.67e-01	1.00e+00	Terminal	WT	Reports Up and Down regulated genes in Male compared to Female | Male vs Female
NA.355				0.169	1.12428	9.67e-01	1.00e+00	Terminal	WT	Reports Up and Down regulated genes in Male compared to Female | Male vs Female
NA.356				0.169	1.12428	9.67e-01	1.00e+00	Terminal	WT	Reports Up and Down regulated genes in Male compared to Female | Male vs Female
NA.357				0.169	1.12428	9.67e-01	1.00e+00	Terminal	WT	Reports Up and Down regulated genes in Male compared to Female | Male vs Female
NA.358				0.169	1.12428	9.67e-01	1.00e+00	Terminal	WT	Reports Up and Down regulated genes in Male compared to Female | Male vs Female
NA.359				0.169	1.12428	9.67e-01	1.00e+00	Terminal	WT	Reports Up and Down regulated genes in Male compared to Female | Male vs Female
NA.360				0.169	1.12428	9.67e-01	1.00e+00	Terminal	WT	Reports Up and Down regulated genes in Male compared to Female | Male vs Female
NA.361				0.169	1.12428	9.67e-01	1.00e+00	Terminal	WT	Reports Up and Down regulated genes in Male compared to Female | Male vs Female
NA.362				0.169	1.12428	9.67e-01	1.00e+00	Terminal	WT	Reports Up and Down regulated genes in Male compared to Female | Male vs Female
NA.363				0.169	1.12428	9.67e-01	1.00e+00	Terminal	WT	Reports Up and Down regulated genes in Male compared to Female | Male vs Female
NA.364				0.169	1.12428	9.67e-01	1.00e+00	Terminal	WT	Reports Up and Down regulated genes in Male compared to Female | Male vs Female
NA.365				0.169	1.12428	9.67e-01	1.00e+00	Terminal	WT	Reports Up and Down regulated genes in Male compared to Female | Male vs Female
NA.366				0.169	1.12428	9.67e-01	1.00e+00	Terminal	WT	Reports Up and Down regulated genes in Male compared to Female | Male vs Female
NA.367				-0.151	0.900626	9.67e-01	1.00e+00	Terminal	WT	Reports Up and Down regulated genes in Male compared to Female | Male vs Female
NA.368				-0.114	0.924023	9.67e-01	1.00e+00	Terminal	WT	Reports Up and Down regulated genes in Male compared to Female | Male vs Female
NA.369				0.15	1.10957	9.69e-01	1.00e+00	Terminal	WT	Reports Up and Down regulated genes in Male compared to Female | Male vs Female
NA.370				-0.15	0.90125	9.70e-01	1.00e+00	Terminal	WT	Reports Up and Down regulated genes in Male compared to Female | Male vs Female
NA.371				-0.15	0.90125	9.70e-01	1.00e+00	Terminal	WT	Reports Up and Down regulated genes in Male compared to Female | Male vs Female
NA.372				-0.15	0.90125	9.70e-01	1.00e+00	Terminal	WT	Reports Up and Down regulated genes in Male compared to Female | Male vs Female
NA.373				-0.15	0.90125	9.70e-01	1.00e+00	Terminal	WT	Reports Up and Down regulated genes in Male compared to Female | Male vs Female
NA.374				-0.15	0.90125	9.70e-01	1.00e+00	Terminal	WT	Reports Up and Down regulated genes in Male compared to Female | Male vs Female
NA.375				-0.15	0.90125	9.70e-01	1.00e+00	Terminal	WT	Reports Up and Down regulated genes in Male compared to Female | Male vs Female
NA.376				-0.15	0.90125	9.70e-01	1.00e+00	Terminal	WT	Reports Up and Down regulated genes in Male compared to Female | Male vs Female
NA.377				0.097	1.06955	9.76e-01	1.00e+00	Terminal	WT	Reports Up and Down regulated genes in Male compared to Female | Male vs Female
NA.378				0.025	1.01748	9.90e-01	1.00e+00	Terminal	WT	Reports Up and Down regulated genes in Male compared to Female | Male vs Female
NA.379					1	NA	NA	Terminal	WT	Reports Up and Down regulated genes in Male compared to Female | Male vs Female
NA.380					1	NA	NA	Terminal	WT	Reports Up and Down regulated genes in Male compared to Female | Male vs Female
NA.381					1	NA	NA	Terminal	WT	Reports Up and Down regulated genes in Male compared to Female | Male vs Female
NA.382					1	NA	NA	Terminal	WT	Reports Up and Down regulated genes in Male compared to Female | Male vs Female
NA.383					1	NA	NA	Terminal	WT	Reports Up and Down regulated genes in Male compared to Female | Male vs Female
NA.384					1	NA	NA	Terminal	WT	Reports Up and Down regulated genes in Male compared to Female | Male vs Female
NA.385					1	NA	NA	Terminal	WT	Reports Up and Down regulated genes in Male compared to Female | Male vs Female
NA.386					1	NA	NA	Terminal	WT	Reports Up and Down regulated genes in Male compared to Female | Male vs Female
NA.387					1	NA	NA	Terminal	WT	Reports Up and Down regulated genes in Male compared to Female | Male vs Female
NA.388					1	NA	NA	Terminal	WT	Reports Up and Down regulated genes in Male compared to Female | Male vs Female
NA.389					1	NA	NA	Terminal	WT	Reports Up and Down regulated genes in Male compared to Female | Male vs Female
NA.390					1	NA	NA	Terminal	WT	Reports Up and Down regulated genes in Male compared to Female | Male vs Female
NA.391					1	NA	NA	Terminal	WT	Reports Up and Down regulated genes in Male compared to Female | Male vs Female
NA.392					1	NA	NA	Terminal	WT	Reports Up and Down regulated genes in Male compared to Female | Male vs Female
NA.393					1	NA	NA	Terminal	WT	Reports Up and Down regulated genes in Male compared to Female | Male vs Female
NA.394					1	NA	NA	Terminal	WT	Reports Up and Down regulated genes in Male compared to Female | Male vs Female
NA.395					1	NA	NA	Terminal	WT	Reports Up and Down regulated genes in Male compared to Female | Male vs Female
NA.396					1	NA	NA	Terminal	WT	Reports Up and Down regulated genes in Male compared to Female | Male vs Female
NA.397					1	NA	NA	Terminal	WT	Reports Up and Down regulated genes in Male compared to Female | Male vs Female
NA.398					1	NA	NA	Terminal	WT	Reports Up and Down regulated genes in Male compared to Female | Male vs Female
NA.399					1	NA	NA	Terminal	WT	Reports Up and Down regulated genes in Male compared to Female | Male vs Female
NA.400					1	NA	NA	Terminal	WT	Reports Up and Down regulated genes in Male compared to Female | Male vs Female
NA.401					1	NA	NA	Terminal	WT	Reports Up and Down regulated genes in Male compared to Female | Male vs Female
NA.402					1	NA	NA	Terminal	WT	Reports Up and Down regulated genes in Male compared to Female | Male vs Female
NA.403					1	NA	NA	Terminal	WT	Reports Up and Down regulated genes in Male compared to Female | Male vs Female
NA.404					1	NA	NA	Terminal	WT	Reports Up and Down regulated genes in Male compared to Female | Male vs Female
NA.405					1	NA	NA	Terminal	WT	Reports Up and Down regulated genes in Male compared to Female | Male vs Female
NA.406					1	NA	NA	Terminal	WT	Reports Up and Down regulated genes in Male compared to Female | Male vs Female
NA.407					1	NA	NA	Terminal	WT	Reports Up and Down regulated genes in Male compared to Female | Male vs Female
NA.408					1	NA	NA	Terminal	WT	Reports Up and Down regulated genes in Male compared to Female | Male vs Female
NA.409					1	NA	NA	Terminal	WT	Reports Up and Down regulated genes in Male compared to Female | Male vs Female
NA.410					1	NA	NA	Terminal	WT	Reports Up and Down regulated genes in Male compared to Female | Male vs Female
NA.411					1	NA	NA	Terminal	WT	Reports Up and Down regulated genes in Male compared to Female | Male vs Female
NA.412					1	NA	NA	Terminal	WT	Reports Up and Down regulated genes in Male compared to Female | Male vs Female
NA.413					1	NA	NA	Terminal	WT	Reports Up and Down regulated genes in Male compared to Female | Male vs Female
NA.414					1	NA	NA	Terminal	WT	Reports Up and Down regulated genes in Male compared to Female | Male vs Female
NA.415					1	NA	NA	Terminal	WT	Reports Up and Down regulated genes in Male compared to Female | Male vs Female
NA.416					1	NA	NA	Terminal	WT	Reports Up and Down regulated genes in Male compared to Female | Male vs Female
NA.417					1	NA	NA	Terminal	WT	Reports Up and Down regulated genes in Male compared to Female | Male vs Female
NA.418					1	NA	NA	Terminal	WT	Reports Up and Down regulated genes in Male compared to Female | Male vs Female
NA.419					1	NA	NA	Terminal	WT	Reports Up and Down regulated genes in Male compared to Female | Male vs Female
NA.420					1	NA	NA	Terminal	WT	Reports Up and Down regulated genes in Male compared to Female | Male vs Female
NA.421					1	NA	NA	Terminal	WT	Reports Up and Down regulated genes in Male compared to Female | Male vs Female
NA.422					1	NA	NA	Terminal	WT	Reports Up and Down regulated genes in Male compared to Female | Male vs Female
NA.423					1	NA	NA	Terminal	WT	Reports Up and Down regulated genes in Male compared to Female | Male vs Female
NA.424					1	NA	NA	Terminal	WT	Reports Up and Down regulated genes in Male compared to Female | Male vs Female
NA.425					1	NA	NA	Terminal	WT	Reports Up and Down regulated genes in Male compared to Female | Male vs Female
NA.426					1	NA	NA	Terminal	WT	Reports Up and Down regulated genes in Male compared to Female | Male vs Female
NA.427					1	NA	NA	Terminal	WT	Reports Up and Down regulated genes in Male compared to Female | Male vs Female
NA.428					1	NA	NA	Terminal	WT	Reports Up and Down regulated genes in Male compared to Female | Male vs Female
NA.429					1	NA	NA	Terminal	WT	Reports Up and Down regulated genes in Male compared to Female | Male vs Female
NA.430					1	NA	NA	Terminal	WT	Reports Up and Down regulated genes in Male compared to Female | Male vs Female
NA.431					1	NA	NA	Terminal	WT	Reports Up and Down regulated genes in Male compared to Female | Male vs Female
NA.432					1	NA	NA	Terminal	WT	Reports Up and Down regulated genes in Male compared to Female | Male vs Female
NA.433					1	NA	NA	Terminal	WT	Reports Up and Down regulated genes in Male compared to Female | Male vs Female
NA.434					1	NA	NA	Terminal	WT	Reports Up and Down regulated genes in Male compared to Female | Male vs Female
NA.435					1	NA	NA	Terminal	WT	Reports Up and Down regulated genes in Male compared to Female | Male vs Female
NA.436					1	NA	NA	Terminal	WT	Reports Up and Down regulated genes in Male compared to Female | Male vs Female
NA.437					1	NA	NA	Terminal	WT	Reports Up and Down regulated genes in Male compared to Female | Male vs Female
NA.438					1	NA	NA	Terminal	WT	Reports Up and Down regulated genes in Male compared to Female | Male vs Female
NA.439					1	NA	NA	Terminal	WT	Reports Up and Down regulated genes in Male compared to Female | Male vs Female
NA.440					1	NA	NA	Terminal	WT	Reports Up and Down regulated genes in Male compared to Female | Male vs Female
NA.441					1	NA	NA	Terminal	WT	Reports Up and Down regulated genes in Male compared to Female | Male vs Female
NA.442					1	NA	NA	Terminal	WT	Reports Up and Down regulated genes in Male compared to Female | Male vs Female
NA.443					1	NA	NA	Terminal	WT	Reports Up and Down regulated genes in Male compared to Female | Male vs Female
NA.444					1	NA	NA	Terminal	WT	Reports Up and Down regulated genes in Male compared to Female | Male vs Female
NA.445					1	NA	NA	Terminal	WT	Reports Up and Down regulated genes in Male compared to Female | Male vs Female
NA.446					1	NA	NA	Terminal	WT	Reports Up and Down regulated genes in Male compared to Female | Male vs Female
NA.447					1	NA	NA	Terminal	WT	Reports Up and Down regulated genes in Male compared to Female | Male vs Female
NA.448					1	NA	NA	Terminal	WT	Reports Up and Down regulated genes in Male compared to Female | Male vs Female
NA.449					1	NA	NA	Terminal	WT	Reports Up and Down regulated genes in Male compared to Female | Male vs Female
NA.450					1	NA	NA	Terminal	WT	Reports Up and Down regulated genes in Male compared to Female | Male vs Female
NA.451					1	NA	NA	Terminal	WT	Reports Up and Down regulated genes in Male compared to Female | Male vs Female
NA.452					1	NA	NA	Terminal	WT	Reports Up and Down regulated genes in Male compared to Female | Male vs Female
NA.453					1	NA	NA	Terminal	WT	Reports Up and Down regulated genes in Male compared to Female | Male vs Female
NA.454					1	NA	NA	Terminal	WT	Reports Up and Down regulated genes in Male compared to Female | Male vs Female
NA.455					1	NA	NA	Terminal	WT	Reports Up and Down regulated genes in Male compared to Female | Male vs Female
NA.456					1	NA	NA	Terminal	WT	Reports Up and Down regulated genes in Male compared to Female | Male vs Female
NA.457					1	NA	NA	Terminal	WT	Reports Up and Down regulated genes in Male compared to Female | Male vs Female
NA.458					1	NA	NA	Terminal	WT	Reports Up and Down regulated genes in Male compared to Female | Male vs Female
NA.459					1	NA	NA	Terminal	WT	Reports Up and Down regulated genes in Male compared to Female | Male vs Female
NA.460					1	NA	NA	Terminal	WT	Reports Up and Down regulated genes in Male compared to Female | Male vs Female
NA.461					1	NA	NA	Terminal	WT	Reports Up and Down regulated genes in Male compared to Female | Male vs Female
NA.462					1	NA	NA	Terminal	WT	Reports Up and Down regulated genes in Male compared to Female | Male vs Female
NA.463					1	NA	NA	Terminal	WT	Reports Up and Down regulated genes in Male compared to Female | Male vs Female
NA.464					1	NA	NA	Terminal	WT	Reports Up and Down regulated genes in Male compared to Female | Male vs Female
NA.465					1	NA	NA	Terminal	WT	Reports Up and Down regulated genes in Male compared to Female | Male vs Female
NA.466					1	NA	NA	Terminal	WT	Reports Up and Down regulated genes in Male compared to Female | Male vs Female
NA.467					1	NA	NA	Terminal	WT	Reports Up and Down regulated genes in Male compared to Female | Male vs Female
NA.468					1	NA	NA	Terminal	WT	Reports Up and Down regulated genes in Male compared to Female | Male vs Female
NA.469					1	NA	NA	Terminal	WT	Reports Up and Down regulated genes in Male compared to Female | Male vs Female
NA.470					1	NA	NA	Terminal	WT	Reports Up and Down regulated genes in Male compared to Female | Male vs Female
NA.471					1	NA	NA	Terminal	WT	Reports Up and Down regulated genes in Male compared to Female | Male vs Female
NA.472					1	NA	NA	Terminal	WT	Reports Up and Down regulated genes in Male compared to Female | Male vs Female
NA.473					1	NA	NA	Terminal	WT	Reports Up and Down regulated genes in Male compared to Female | Male vs Female
NA.474					1	NA	NA	Terminal	WT	Reports Up and Down regulated genes in Male compared to Female | Male vs Female
NA.475					1	NA	NA	Terminal	WT	Reports Up and Down regulated genes in Male compared to Female | Male vs Female
NA.476					1	NA	NA	Terminal	WT	Reports Up and Down regulated genes in Male compared to Female | Male vs Female
NA.477					1	NA	NA	Terminal	WT	Reports Up and Down regulated genes in Male compared to Female | Male vs Female
NA.478					1	NA	NA	Terminal	WT	Reports Up and Down regulated genes in Male compared to Female | Male vs Female
NA.479					1	NA	NA	Terminal	WT	Reports Up and Down regulated genes in Male compared to Female | Male vs Female
NA.480					1	NA	NA	Terminal	WT	Reports Up and Down regulated genes in Male compared to Female | Male vs Female
NA.481					1	NA	NA	Terminal	WT	Reports Up and Down regulated genes in Male compared to Female | Male vs Female
NA.482					1	NA	NA	Terminal	WT	Reports Up and Down regulated genes in Male compared to Female | Male vs Female
NA.483					1	NA	NA	Terminal	WT	Reports Up and Down regulated genes in Male compared to Female | Male vs Female
NA.484					1	NA	NA	Terminal	WT	Reports Up and Down regulated genes in Male compared to Female | Male vs Female
NA.485					1	NA	NA	Terminal	WT	Reports Up and Down regulated genes in Male compared to Female | Male vs Female
NA.486					1	NA	NA	Terminal	WT	Reports Up and Down regulated genes in Male compared to Female | Male vs Female
NA.487					1	NA	NA	Terminal	WT	Reports Up and Down regulated genes in Male compared to Female | Male vs Female
NA.488					1	NA	NA	Terminal	WT	Reports Up and Down regulated genes in Male compared to Female | Male vs Female
NA.489					1	NA	NA	Terminal	WT	Reports Up and Down regulated genes in Male compared to Female | Male vs Female
NA.490					1	NA	NA	Terminal	WT	Reports Up and Down regulated genes in Male compared to Female | Male vs Female
NA.491					1	NA	NA	Terminal	WT	Reports Up and Down regulated genes in Male compared to Female | Male vs Female
NA.492					1	NA	NA	Terminal	WT	Reports Up and Down regulated genes in Male compared to Female | Male vs Female
NA.493					1	NA	NA	Terminal	WT	Reports Up and Down regulated genes in Male compared to Female | Male vs Female
NA.494					1	NA	NA	Terminal	WT	Reports Up and Down regulated genes in Male compared to Female | Male vs Female
NA.495					1	NA	NA	Terminal	WT	Reports Up and Down regulated genes in Male compared to Female | Male vs Female
NA.496					1	NA	NA	Terminal	WT	Reports Up and Down regulated genes in Male compared to Female | Male vs Female
NA.497					1	NA	NA	Terminal	WT	Reports Up and Down regulated genes in Male compared to Female | Male vs Female
NA.498					1	NA	NA	Terminal	WT	Reports Up and Down regulated genes in Male compared to Female | Male vs Female
NA.499					1	NA	NA	Terminal	WT	Reports Up and Down regulated genes in Male compared to Female | Male vs Female
NA.500					1	NA	NA	Terminal	WT	Reports Up and Down regulated genes in Male compared to Female | Male vs Female
NA.501					1	NA	NA	Terminal	WT	Reports Up and Down regulated genes in Male compared to Female | Male vs Female
NA.502					1	NA	NA	Terminal	WT	Reports Up and Down regulated genes in Male compared to Female | Male vs Female
NA.503					1	NA	NA	Terminal	WT	Reports Up and Down regulated genes in Male compared to Female | Male vs Female
NA.504					1	NA	NA	Terminal	WT	Reports Up and Down regulated genes in Male compared to Female | Male vs Female
NA.505					1	NA	NA	Terminal	WT	Reports Up and Down regulated genes in Male compared to Female | Male vs Female
NA.506					1	NA	NA	Terminal	WT	Reports Up and Down regulated genes in Male compared to Female | Male vs Female
NA.507					1	NA	NA	Terminal	WT	Reports Up and Down regulated genes in Male compared to Female | Male vs Female
NA.508					1	NA	NA	Terminal	WT	Reports Up and Down regulated genes in Male compared to Female | Male vs Female
NA.509					1	NA	NA	Terminal	WT	Reports Up and Down regulated genes in Male compared to Female | Male vs Female
NA.510					1	NA	NA	Terminal	WT	Reports Up and Down regulated genes in Male compared to Female | Male vs Female
NA.511					1	NA	NA	Terminal	WT	Reports Up and Down regulated genes in Male compared to Female | Male vs Female
NA.512					1	NA	NA	Terminal	WT	Reports Up and Down regulated genes in Male compared to Female | Male vs Female
NA.513					1	NA	NA	Terminal	WT	Reports Up and Down regulated genes in Male compared to Female | Male vs Female
NA.514					1	NA	NA	Terminal	WT	Reports Up and Down regulated genes in Male compared to Female | Male vs Female
NA.515					1	NA	NA	Terminal	WT	Reports Up and Down regulated genes in Male compared to Female | Male vs Female
NA.516					1	NA	NA	Terminal	WT	Reports Up and Down regulated genes in Male compared to Female | Male vs Female
NA.517					1	NA	NA	Terminal	WT	Reports Up and Down regulated genes in Male compared to Female | Male vs Female
NA.518					1	NA	NA	Terminal	WT	Reports Up and Down regulated genes in Male compared to Female | Male vs Female
NA.519					1	NA	NA	Terminal	WT	Reports Up and Down regulated genes in Male compared to Female | Male vs Female
NA.520					1	NA	NA	Terminal	WT	Reports Up and Down regulated genes in Male compared to Female | Male vs Female
NA.521					1	NA	NA	Terminal	WT	Reports Up and Down regulated genes in Male compared to Female | Male vs Female
NA.522					1	NA	NA	Terminal	WT	Reports Up and Down regulated genes in Male compared to Female | Male vs Female
NA.523					1	NA	NA	Terminal	WT	Reports Up and Down regulated genes in Male compared to Female | Male vs Female
NA.524					1	NA	NA	Terminal	WT	Reports Up and Down regulated genes in Male compared to Female | Male vs Female
NA.525					1	NA	NA	Terminal	WT	Reports Up and Down regulated genes in Male compared to Female | Male vs Female
NA.526					1	NA	NA	Terminal	WT	Reports Up and Down regulated genes in Male compared to Female | Male vs Female
NA.527					1	NA	NA	Terminal	WT	Reports Up and Down regulated genes in Male compared to Female | Male vs Female
NA.528					1	NA	NA	Terminal	WT	Reports Up and Down regulated genes in Male compared to Female | Male vs Female
NA.529					1	NA	NA	Terminal	WT	Reports Up and Down regulated genes in Male compared to Female | Male vs Female
NA.530					1	NA	NA	Terminal	WT	Reports Up and Down regulated genes in Male compared to Female | Male vs Female
NA.531					1	NA	NA	Terminal	WT	Reports Up and Down regulated genes in Male compared to Female | Male vs Female
NA.532					1	NA	NA	Terminal	WT	Reports Up and Down regulated genes in Male compared to Female | Male vs Female
NA.533					1	NA	NA	Terminal	WT	Reports Up and Down regulated genes in Male compared to Female | Male vs Female
NA.534					1	NA	NA	Terminal	WT	Reports Up and Down regulated genes in Male compared to Female | Male vs Female
NA.535					1	NA	NA	Terminal	WT	Reports Up and Down regulated genes in Male compared to Female | Male vs Female
NA.536					1	NA	NA	Terminal	WT	Reports Up and Down regulated genes in Male compared to Female | Male vs Female
NA.537					1	NA	NA	Terminal	WT	Reports Up and Down regulated genes in Male compared to Female | Male vs Female
NA.538					1	NA	NA	Terminal	WT	Reports Up and Down regulated genes in Male compared to Female | Male vs Female
NA.539					1	NA	NA	Terminal	WT	Reports Up and Down regulated genes in Male compared to Female | Male vs Female
NA.540					1	NA	NA	Terminal	WT	Reports Up and Down regulated genes in Male compared to Female | Male vs Female
NA.541					1	NA	NA	Terminal	WT	Reports Up and Down regulated genes in Male compared to Female | Male vs Female
NA.542					1	NA	NA	Terminal	WT	Reports Up and Down regulated genes in Male compared to Female | Male vs Female
NA.543					1	NA	NA	Terminal	WT	Reports Up and Down regulated genes in Male compared to Female | Male vs Female
NA.544					1	NA	NA	Terminal	WT	Reports Up and Down regulated genes in Male compared to Female | Male vs Female
NA.545					1	NA	NA	Terminal	WT	Reports Up and Down regulated genes in Male compared to Female | Male vs Female
NA.546					1	NA	NA	Terminal	WT	Reports Up and Down regulated genes in Male compared to Female | Male vs Female
NA.547					1	NA	NA	Terminal	WT	Reports Up and Down regulated genes in Male compared to Female | Male vs Female
NA.548					1	NA	NA	Terminal	WT	Reports Up and Down regulated genes in Male compared to Female | Male vs Female
NA.549					1	NA	NA	Terminal	WT	Reports Up and Down regulated genes in Male compared to Female | Male vs Female
NA.550					1	NA	NA	Terminal	WT	Reports Up and Down regulated genes in Male compared to Female | Male vs Female
NA.551					1	NA	NA	Terminal	WT	Reports Up and Down regulated genes in Male compared to Female | Male vs Female
NA.552					1	NA	NA	Terminal	WT	Reports Up and Down regulated genes in Male compared to Female | Male vs Female
NA.553					1	NA	NA	Terminal	WT	Reports Up and Down regulated genes in Male compared to Female | Male vs Female
NA.554					1	NA	NA	Terminal	WT	Reports Up and Down regulated genes in Male compared to Female | Male vs Female
NA.555					1	NA	NA	Terminal	WT	Reports Up and Down regulated genes in Male compared to Female | Male vs Female
NA.556					1	NA	NA	Terminal	WT	Reports Up and Down regulated genes in Male compared to Female | Male vs Female
NA.557					1	NA	NA	Terminal	WT	Reports Up and Down regulated genes in Male compared to Female | Male vs Female
NA.558					1	NA	NA	Terminal	WT	Reports Up and Down regulated genes in Male compared to Female | Male vs Female
NA.559					1	NA	NA	Terminal	WT	Reports Up and Down regulated genes in Male compared to Female | Male vs Female
NA.560					1	NA	NA	Terminal	WT	Reports Up and Down regulated genes in Male compared to Female | Male vs Female
NA.561					1	NA	NA	Terminal	WT	Reports Up and Down regulated genes in Male compared to Female | Male vs Female
NA.562					1	NA	NA	Terminal	WT	Reports Up and Down regulated genes in Male compared to Female | Male vs Female
NA.563					1	NA	NA	Terminal	WT	Reports Up and Down regulated genes in Male compared to Female | Male vs Female
NA.564					1	NA	NA	Terminal	WT	Reports Up and Down regulated genes in Male compared to Female | Male vs Female
NA.565					1	NA	NA	Terminal	WT	Reports Up and Down regulated genes in Male compared to Female | Male vs Female
NA.566					1	NA	NA	Terminal	WT	Reports Up and Down regulated genes in Male compared to Female | Male vs Female
NA.567					1	NA	NA	Terminal	WT	Reports Up and Down regulated genes in Male compared to Female | Male vs Female
NA.568					1	NA	NA	Terminal	WT	Reports Up and Down regulated genes in Male compared to Female | Male vs Female
NA.569					1	NA	NA	Terminal	WT	Reports Up and Down regulated genes in Male compared to Female | Male vs Female
NA.570					1	NA	NA	Terminal	WT	Reports Up and Down regulated genes in Male compared to Female | Male vs Female
NA.571					1	NA	NA	Terminal	WT	Reports Up and Down regulated genes in Male compared to Female | Male vs Female
NA.572					1	NA	NA	Terminal	WT	Reports Up and Down regulated genes in Male compared to Female | Male vs Female
NA.573					1	NA	NA	Terminal	WT	Reports Up and Down regulated genes in Male compared to Female | Male vs Female
NA.574					1	NA	NA	Terminal	WT	Reports Up and Down regulated genes in Male compared to Female | Male vs Female
NA.575					1	NA	NA	Terminal	WT	Reports Up and Down regulated genes in Male compared to Female | Male vs Female
NA.576					1	NA	NA	Terminal	WT	Reports Up and Down regulated genes in Male compared to Female | Male vs Female
NA.577					1	NA	NA	Terminal	WT	Reports Up and Down regulated genes in Male compared to Female | Male vs Female
NA.578					1	NA	NA	Terminal	WT	Reports Up and Down regulated genes in Male compared to Female | Male vs Female
NA.579					1	NA	NA	Terminal	WT	Reports Up and Down regulated genes in Male compared to Female | Male vs Female
NA.580					1	NA	NA	Terminal	WT	Reports Up and Down regulated genes in Male compared to Female | Male vs Female
NA.581					1	NA	NA	Terminal	WT	Reports Up and Down regulated genes in Male compared to Female | Male vs Female
NA.582					1	NA	NA	Terminal	WT	Reports Up and Down regulated genes in Male compared to Female | Male vs Female
NA.583					1	NA	NA	Terminal	WT	Reports Up and Down regulated genes in Male compared to Female | Male vs Female
NA.584					1	NA	NA	Terminal	WT	Reports Up and Down regulated genes in Male compared to Female | Male vs Female
NA.585					1	NA	NA	Terminal	WT	Reports Up and Down regulated genes in Male compared to Female | Male vs Female
NA.586					1	NA	NA	Terminal	WT	Reports Up and Down regulated genes in Male compared to Female | Male vs Female
NA.587					1	NA	NA	Terminal	WT	Reports Up and Down regulated genes in Male compared to Female | Male vs Female
NA.588					1	NA	NA	Terminal	WT	Reports Up and Down regulated genes in Male compared to Female | Male vs Female
NA.589					1	NA	NA	Terminal	WT	Reports Up and Down regulated genes in Male compared to Female | Male vs Female
NA.590					1	NA	NA	Terminal	WT	Reports Up and Down regulated genes in Male compared to Female | Male vs Female
NA.591					1	NA	NA	Terminal	WT	Reports Up and Down regulated genes in Male compared to Female | Male vs Female
NA.592					1	NA	NA	Terminal	WT	Reports Up and Down regulated genes in Male compared to Female | Male vs Female
NA.593					1	NA	NA	Terminal	WT	Reports Up and Down regulated genes in Male compared to Female | Male vs Female
NA.594					1	NA	NA	Terminal	WT	Reports Up and Down regulated genes in Male compared to Female | Male vs Female
NA.595					1	NA	NA	Terminal	WT	Reports Up and Down regulated genes in Male compared to Female | Male vs Female
NA.596					1	NA	NA	Terminal	WT	Reports Up and Down regulated genes in Male compared to Female | Male vs Female
NA.597					1	NA	NA	Terminal	WT	Reports Up and Down regulated genes in Male compared to Female | Male vs Female
NA.598					1	NA	NA	Terminal	WT	Reports Up and Down regulated genes in Male compared to Female | Male vs Female
NA.599					1	NA	NA	Terminal	WT	Reports Up and Down regulated genes in Male compared to Female | Male vs Female
NA.600					1	NA	NA	Terminal	WT	Reports Up and Down regulated genes in Male compared to Female | Male vs Female
NA.601					1	NA	NA	Terminal	WT	Reports Up and Down regulated genes in Male compared to Female | Male vs Female
NA.602					1	NA	NA	Terminal	WT	Reports Up and Down regulated genes in Male compared to Female | Male vs Female
NA.603					1	NA	NA	Terminal	WT	Reports Up and Down regulated genes in Male compared to Female | Male vs Female
NA.604					1	NA	NA	Terminal	WT	Reports Up and Down regulated genes in Male compared to Female | Male vs Female
NA.605					1	NA	NA	Terminal	WT	Reports Up and Down regulated genes in Male compared to Female | Male vs Female
NA.606					1	NA	NA	Terminal	WT	Reports Up and Down regulated genes in Male compared to Female | Male vs Female
NA.607					1	NA	NA	Terminal	WT	Reports Up and Down regulated genes in Male compared to Female | Male vs Female
NA.608					1	NA	NA	Terminal	WT	Reports Up and Down regulated genes in Male compared to Female | Male vs Female
NA.609					1	NA	NA	Terminal	WT	Reports Up and Down regulated genes in Male compared to Female | Male vs Female
NA.610					1	NA	NA	Terminal	WT	Reports Up and Down regulated genes in Male compared to Female | Male vs Female
NA.611					1	NA	NA	Terminal	WT	Reports Up and Down regulated genes in Male compared to Female | Male vs Female
NA.612					1	NA	NA	Terminal	WT	Reports Up and Down regulated genes in Male compared to Female | Male vs Female
NA.613					1	NA	NA	Terminal	WT	Reports Up and Down regulated genes in Male compared to Female | Male vs Female
NA.614					1	NA	NA	Terminal	WT	Reports Up and Down regulated genes in Male compared to Female | Male vs Female
NA.615					1	NA	NA	Terminal	WT	Reports Up and Down regulated genes in Male compared to Female | Male vs Female
NA.616					1	NA	NA	Terminal	WT	Reports Up and Down regulated genes in Male compared to Female | Male vs Female
NA.617					1	NA	NA	Terminal	WT	Reports Up and Down regulated genes in Male compared to Female | Male vs Female
NA.618					1	NA	NA	Terminal	WT	Reports Up and Down regulated genes in Male compared to Female | Male vs Female
NA.619					1	NA	NA	Terminal	WT	Reports Up and Down regulated genes in Male compared to Female | Male vs Female
NA.620					1	NA	NA	Terminal	WT	Reports Up and Down regulated genes in Male compared to Female | Male vs Female
NA.621					1	NA	NA	Terminal	WT	Reports Up and Down regulated genes in Male compared to Female | Male vs Female
NA.622					1	NA	NA	Terminal	WT	Reports Up and Down regulated genes in Male compared to Female | Male vs Female
NA.623					1	NA	NA	Terminal	WT	Reports Up and Down regulated genes in Male compared to Female | Male vs Female
NA.624					1	NA	NA	Terminal	WT	Reports Up and Down regulated genes in Male compared to Female | Male vs Female
NA.625					1	NA	NA	Terminal	WT	Reports Up and Down regulated genes in Male compared to Female | Male vs Female
NA.626					1	NA	NA	Terminal	WT	Reports Up and Down regulated genes in Male compared to Female | Male vs Female
NA.627					1	NA	NA	Terminal	WT	Reports Up and Down regulated genes in Male compared to Female | Male vs Female
NA.628					1	NA	NA	Terminal	WT	Reports Up and Down regulated genes in Male compared to Female | Male vs Female
NA.629					1	NA	NA	Terminal	WT	Reports Up and Down regulated genes in Male compared to Female | Male vs Female
NA.630					1	NA	NA	Terminal	WT	Reports Up and Down regulated genes in Male compared to Female | Male vs Female
NA.631					1	NA	NA	Terminal	WT	Reports Up and Down regulated genes in Male compared to Female | Male vs Female
NA.632					1	NA	NA	Terminal	WT	Reports Up and Down regulated genes in Male compared to Female | Male vs Female
NA.633					1	NA	NA	Terminal	WT	Reports Up and Down regulated genes in Male compared to Female | Male vs Female
NA.634					1	NA	NA	Terminal	WT	Reports Up and Down regulated genes in Male compared to Female | Male vs Female
NA.635					1	NA	NA	Terminal	WT	Reports Up and Down regulated genes in Male compared to Female | Male vs Female
NA.636					1	NA	NA	Terminal	WT	Reports Up and Down regulated genes in Male compared to Female | Male vs Female
NA.637					1	NA	NA	Terminal	WT	Reports Up and Down regulated genes in Male compared to Female | Male vs Female
NA.638					1	NA	NA	Terminal	WT	Reports Up and Down regulated genes in Male compared to Female | Male vs Female
NA.639					1	NA	NA	Terminal	WT	Reports Up and Down regulated genes in Male compared to Female | Male vs Female
NA.640					1	NA	NA	Terminal	WT	Reports Up and Down regulated genes in Male compared to Female | Male vs Female
NA.641					1	NA	NA	Terminal	WT	Reports Up and Down regulated genes in Male compared to Female | Male vs Female
NA.642					1	NA	NA	Terminal	WT	Reports Up and Down regulated genes in Male compared to Female | Male vs Female
NA.643					1	NA	NA	Terminal	WT	Reports Up and Down regulated genes in Male compared to Female | Male vs Female
NA.644					1	NA	NA	Terminal	WT	Reports Up and Down regulated genes in Male compared to Female | Male vs Female
NA.645					1	NA	NA	Terminal	WT	Reports Up and Down regulated genes in Male compared to Female | Male vs Female
NA.646					1	NA	NA	Terminal	WT	Reports Up and Down regulated genes in Male compared to Female | Male vs Female
NA.647					1	NA	NA	Terminal	WT	Reports Up and Down regulated genes in Male compared to Female | Male vs Female
NA.648					1	NA	NA	Terminal	WT	Reports Up and Down regulated genes in Male compared to Female | Male vs Female
NA.649					1	NA	NA	Terminal	WT	Reports Up and Down regulated genes in Male compared to Female | Male vs Female
NA.650					1	NA	NA	Terminal	WT	Reports Up and Down regulated genes in Male compared to Female | Male vs Female
NA.651					1	NA	NA	Terminal	WT	Reports Up and Down regulated genes in Male compared to Female | Male vs Female
NA.652					1	NA	NA	Terminal	WT	Reports Up and Down regulated genes in Male compared to Female | Male vs Female
NA.653					1	NA	NA	Terminal	WT	Reports Up and Down regulated genes in Male compared to Female | Male vs Female
NA.654					1	NA	NA	Terminal	WT	Reports Up and Down regulated genes in Male compared to Female | Male vs Female
NA.655					1	NA	NA	Terminal	WT	Reports Up and Down regulated genes in Male compared to Female | Male vs Female
NA.656					1	NA	NA	Terminal	WT	Reports Up and Down regulated genes in Male compared to Female | Male vs Female
NA.657					1	NA	NA	Terminal	WT	Reports Up and Down regulated genes in Male compared to Female | Male vs Female
NA.658					1	NA	NA	Terminal	WT	Reports Up and Down regulated genes in Male compared to Female | Male vs Female
NA.659					1	NA	NA	Terminal	WT	Reports Up and Down regulated genes in Male compared to Female | Male vs Female
NA.660					1	NA	NA	Terminal	WT	Reports Up and Down regulated genes in Male compared to Female | Male vs Female
NA.661					1	NA	NA	Terminal	WT	Reports Up and Down regulated genes in Male compared to Female | Male vs Female
NA.662					1	NA	NA	Terminal	WT	Reports Up and Down regulated genes in Male compared to Female | Male vs Female
NA.663					1	NA	NA	Terminal	WT	Reports Up and Down regulated genes in Male compared to Female | Male vs Female
NA.664					1	NA	NA	Terminal	WT	Reports Up and Down regulated genes in Male compared to Female | Male vs Female
NA.665					1	NA	NA	Terminal	WT	Reports Up and Down regulated genes in Male compared to Female | Male vs Female
NA.666					1	NA	NA	Terminal	WT	Reports Up and Down regulated genes in Male compared to Female | Male vs Female
NA.667					1	NA	NA	Terminal	WT	Reports Up and Down regulated genes in Male compared to Female | Male vs Female
NA.668					1	NA	NA	Terminal	WT	Reports Up and Down regulated genes in Male compared to Female | Male vs Female
NA.669					1	NA	NA	Terminal	WT	Reports Up and Down regulated genes in Male compared to Female | Male vs Female
NA.670					1	NA	NA	Terminal	WT	Reports Up and Down regulated genes in Male compared to Female | Male vs Female
NA.671					1	NA	NA	Terminal	WT	Reports Up and Down regulated genes in Male compared to Female | Male vs Female
NA.672					1	NA	NA	Terminal	WT	Reports Up and Down regulated genes in Male compared to Female | Male vs Female
NA.673					1	NA	NA	Terminal	WT	Reports Up and Down regulated genes in Male compared to Female | Male vs Female
NA.674					1	NA	NA	Terminal	WT	Reports Up and Down regulated genes in Male compared to Female | Male vs Female
NA.675					1	NA	NA	Terminal	WT	Reports Up and Down regulated genes in Male compared to Female | Male vs Female
NA.676					1	NA	NA	Terminal	WT	Reports Up and Down regulated genes in Male compared to Female | Male vs Female
NA.677					1	NA	NA	Terminal	WT	Reports Up and Down regulated genes in Male compared to Female | Male vs Female
NA.678					1	NA	NA	Terminal	WT	Reports Up and Down regulated genes in Male compared to Female | Male vs Female
NA.679					1	NA	NA	Terminal	WT	Reports Up and Down regulated genes in Male compared to Female | Male vs Female
NA.680					1	NA	NA	Terminal	WT	Reports Up and Down regulated genes in Male compared to Female | Male vs Female
NA.681					1	NA	NA	Terminal	WT	Reports Up and Down regulated genes in Male compared to Female | Male vs Female
NA.682					1	NA	NA	Terminal	WT	Reports Up and Down regulated genes in Male compared to Female | Male vs Female
NA.683					1	NA	NA	Terminal	WT	Reports Up and Down regulated genes in Male compared to Female | Male vs Female
NA.684					1	NA	NA	Terminal	WT	Reports Up and Down regulated genes in Male compared to Female | Male vs Female
NA.685					1	NA	NA	Terminal	WT	Reports Up and Down regulated genes in Male compared to Female | Male vs Female
NA.686					1	NA	NA	Terminal	WT	Reports Up and Down regulated genes in Male compared to Female | Male vs Female
NA.687					1	NA	NA	Terminal	WT	Reports Up and Down regulated genes in Male compared to Female | Male vs Female
NA.688					1	NA	NA	Terminal	WT	Reports Up and Down regulated genes in Male compared to Female | Male vs Female
NA.689					1	NA	NA	Terminal	WT	Reports Up and Down regulated genes in Male compared to Female | Male vs Female
NA.690					1	NA	NA	Terminal	WT	Reports Up and Down regulated genes in Male compared to Female | Male vs Female
NA.691					1	NA	NA	Terminal	WT	Reports Up and Down regulated genes in Male compared to Female | Male vs Female
NA.692					1	NA	NA	Terminal	WT	Reports Up and Down regulated genes in Male compared to Female | Male vs Female
NA.693					1	NA	NA	Terminal	WT	Reports Up and Down regulated genes in Male compared to Female | Male vs Female
NA.694					1	NA	NA	Terminal	WT	Reports Up and Down regulated genes in Male compared to Female | Male vs Female
NA.695					1	NA	NA	Terminal	WT	Reports Up and Down regulated genes in Male compared to Female | Male vs Female
NA.696					1	NA	NA	Terminal	WT	Reports Up and Down regulated genes in Male compared to Female | Male vs Female
NA.697					1	NA	NA	Terminal	WT	Reports Up and Down regulated genes in Male compared to Female | Male vs Female
NA.698					1	NA	NA	Terminal	WT	Reports Up and Down regulated genes in Male compared to Female | Male vs Female
NA.699					1	NA	NA	Terminal	WT	Reports Up and Down regulated genes in Male compared to Female | Male vs Female
NA.700					1	NA	NA	Terminal	WT	Reports Up and Down regulated genes in Male compared to Female | Male vs Female
NA.701					1	NA	NA	Terminal	WT	Reports Up and Down regulated genes in Male compared to Female | Male vs Female
NA.702					1	NA	NA	Terminal	WT	Reports Up and Down regulated genes in Male compared to Female | Male vs Female
NA.703					1	NA	NA	Terminal	WT	Reports Up and Down regulated genes in Male compared to Female | Male vs Female
NA.704					1	NA	NA	Terminal	WT	Reports Up and Down regulated genes in Male compared to Female | Male vs Female
NA.705					1	NA	NA	Terminal	WT	Reports Up and Down regulated genes in Male compared to Female | Male vs Female
NA.706					1	NA	NA	Terminal	WT	Reports Up and Down regulated genes in Male compared to Female | Male vs Female
NA.707					1	NA	NA	Terminal	WT	Reports Up and Down regulated genes in Male compared to Female | Male vs Female
NA.708					1	NA	NA	Terminal	WT	Reports Up and Down regulated genes in Male compared to Female | Male vs Female
NA.709					1	NA	NA	Terminal	WT	Reports Up and Down regulated genes in Male compared to Female | Male vs Female
NA.710					1	NA	NA	Terminal	WT	Reports Up and Down regulated genes in Male compared to Female | Male vs Female
NA.711					1	NA	NA	Terminal	WT	Reports Up and Down regulated genes in Male compared to Female | Male vs Female
NA.712					1	NA	NA	Terminal	WT	Reports Up and Down regulated genes in Male compared to Female | Male vs Female
NA.713					1	NA	NA	Terminal	WT	Reports Up and Down regulated genes in Male compared to Female | Male vs Female
NA.714					1	NA	NA	Terminal	WT	Reports Up and Down regulated genes in Male compared to Female | Male vs Female
NA.715					1	NA	NA	Terminal	WT	Reports Up and Down regulated genes in Male compared to Female | Male vs Female
NA.716					1	NA	NA	Terminal	WT	Reports Up and Down regulated genes in Male compared to Female | Male vs Female
NA.717					1	NA	NA	Terminal	WT	Reports Up and Down regulated genes in Male compared to Female | Male vs Female
NA.718					1	NA	NA	Terminal	WT	Reports Up and Down regulated genes in Male compared to Female | Male vs Female
NA.719					1	NA	NA	Terminal	WT	Reports Up and Down regulated genes in Male compared to Female | Male vs Female
NA.720					1	NA	NA	Terminal	WT	Reports Up and Down regulated genes in Male compared to Female | Male vs Female
NA.721					1	NA	NA	Terminal	WT	Reports Up and Down regulated genes in Male compared to Female | Male vs Female
NA.722					1	NA	NA	Terminal	WT	Reports Up and Down regulated genes in Male compared to Female | Male vs Female
NA.723					1	NA	NA	Terminal	WT	Reports Up and Down regulated genes in Male compared to Female | Male vs Female
NA.724					1	NA	NA	Terminal	WT	Reports Up and Down regulated genes in Male compared to Female | Male vs Female
NA.725					1	NA	NA	Terminal	WT	Reports Up and Down regulated genes in Male compared to Female | Male vs Female
NA.726					1	NA	NA	Terminal	WT	Reports Up and Down regulated genes in Male compared to Female | Male vs Female
NA.727					1	NA	NA	Terminal	WT	Reports Up and Down regulated genes in Male compared to Female | Male vs Female
NA.728					1	NA	NA	Terminal	WT	Reports Up and Down regulated genes in Male compared to Female | Male vs Female
NA.729					1	NA	NA	Terminal	WT	Reports Up and Down regulated genes in Male compared to Female | Male vs Female
NA.730					1	NA	NA	Terminal	WT	Reports Up and Down regulated genes in Male compared to Female | Male vs Female
NA.731					1	NA	NA	Terminal	WT	Reports Up and Down regulated genes in Male compared to Female | Male vs Female
NA.732					1	NA	NA	Terminal	WT	Reports Up and Down regulated genes in Male compared to Female | Male vs Female
NA.733					1	NA	NA	Terminal	WT	Reports Up and Down regulated genes in Male compared to Female | Male vs Female
NA.734					1	NA	NA	Terminal	WT	Reports Up and Down regulated genes in Male compared to Female | Male vs Female
NA.735					1	NA	NA	Terminal	WT	Reports Up and Down regulated genes in Male compared to Female | Male vs Female
NA.736					1	NA	NA	Terminal	WT	Reports Up and Down regulated genes in Male compared to Female | Male vs Female
NA.737					1	NA	NA	Terminal	WT	Reports Up and Down regulated genes in Male compared to Female | Male vs Female
NA.738					1	NA	NA	Terminal	WT	Reports Up and Down regulated genes in Male compared to Female | Male vs Female
NA.739					1	NA	NA	Terminal	WT	Reports Up and Down regulated genes in Male compared to Female | Male vs Female
NA.740					1	NA	NA	Terminal	WT	Reports Up and Down regulated genes in Male compared to Female | Male vs Female
NA.741					1	NA	NA	Terminal	WT	Reports Up and Down regulated genes in Male compared to Female | Male vs Female
NA.742					1	NA	NA	Terminal	WT	Reports Up and Down regulated genes in Male compared to Female | Male vs Female
NA.743					1	NA	NA	Terminal	WT	Reports Up and Down regulated genes in Male compared to Female | Male vs Female
NA.744					1	NA	NA	Terminal	WT	Reports Up and Down regulated genes in Male compared to Female | Male vs Female
NA.745					1	NA	NA	Terminal	WT	Reports Up and Down regulated genes in Male compared to Female | Male vs Female
NA.746					1	NA	NA	Terminal	WT	Reports Up and Down regulated genes in Male compared to Female | Male vs Female
NA.747					1	NA	NA	Terminal	WT	Reports Up and Down regulated genes in Male compared to Female | Male vs Female
NA.748					1	NA	NA	Terminal	WT	Reports Up and Down regulated genes in Male compared to Female | Male vs Female
NA.749					1	NA	NA	Terminal	WT	Reports Up and Down regulated genes in Male compared to Female | Male vs Female
NA.750					1	NA	NA	Terminal	WT	Reports Up and Down regulated genes in Male compared to Female | Male vs Female
NA.751					1	NA	NA	Terminal	WT	Reports Up and Down regulated genes in Male compared to Female | Male vs Female
NA.752					1	NA	NA	Terminal	WT	Reports Up and Down regulated genes in Male compared to Female | Male vs Female
NA.753					1	NA	NA	Terminal	WT	Reports Up and Down regulated genes in Male compared to Female | Male vs Female
NA.754					1	NA	NA	Terminal	WT	Reports Up and Down regulated genes in Male compared to Female | Male vs Female
NA.755					1	NA	NA	Terminal	WT	Reports Up and Down regulated genes in Male compared to Female | Male vs Female
NA.756					1	NA	NA	Terminal	WT	Reports Up and Down regulated genes in Male compared to Female | Male vs Female
NA.757					1	NA	NA	Terminal	WT	Reports Up and Down regulated genes in Male compared to Female | Male vs Female
NA.758					1	NA	NA	Terminal	WT	Reports Up and Down regulated genes in Male compared to Female | Male vs Female
NA.759					1	NA	NA	Terminal	WT	Reports Up and Down regulated genes in Male compared to Female | Male vs Female
NA.760					1	NA	NA	Terminal	WT	Reports Up and Down regulated genes in Male compared to Female | Male vs Female
NA.761					1	NA	NA	Terminal	WT	Reports Up and Down regulated genes in Male compared to Female | Male vs Female
NA.762					1	NA	NA	Terminal	WT	Reports Up and Down regulated genes in Male compared to Female | Male vs Female
NA.763					1	NA	NA	Terminal	WT	Reports Up and Down regulated genes in Male compared to Female | Male vs Female
NA.764					1	NA	NA	Terminal	WT	Reports Up and Down regulated genes in Male compared to Female | Male vs Female
NA.765					1	NA	NA	Terminal	WT	Reports Up and Down regulated genes in Male compared to Female | Male vs Female
NA.766					1	NA	NA	Terminal	WT	Reports Up and Down regulated genes in Male compared to Female | Male vs Female
NA.767					1	NA	NA	Terminal	WT	Reports Up and Down regulated genes in Male compared to Female | Male vs Female
NA.768					1	NA	NA	Terminal	WT	Reports Up and Down regulated genes in Male compared to Female | Male vs Female
NA.769					1	NA	NA	Terminal	WT	Reports Up and Down regulated genes in Male compared to Female | Male vs Female
NA.770					1	NA	NA	Terminal	WT	Reports Up and Down regulated genes in Male compared to Female | Male vs Female
NA.771					1	NA	NA	Terminal	WT	Reports Up and Down regulated genes in Male compared to Female | Male vs Female
NA.772					1	NA	NA	Terminal	WT	Reports Up and Down regulated genes in Male compared to Female | Male vs Female
NA.773					1	NA	NA	Terminal	WT	Reports Up and Down regulated genes in Male compared to Female | Male vs Female
NA.774					1	NA	NA	Terminal	WT	Reports Up and Down regulated genes in Male compared to Female | Male vs Female
NA.775					1	NA	NA	Terminal	WT	Reports Up and Down regulated genes in Male compared to Female | Male vs Female
NA.776					1	NA	NA	Terminal	WT	Reports Up and Down regulated genes in Male compared to Female | Male vs Female
NA.777					1	NA	NA	Terminal	WT	Reports Up and Down regulated genes in Male compared to Female | Male vs Female
NA.778					1	NA	NA	Terminal	WT	Reports Up and Down regulated genes in Male compared to Female | Male vs Female
NA.779					1	NA	NA	Terminal	WT	Reports Up and Down regulated genes in Male compared to Female | Male vs Female
NA.780					1	NA	NA	Terminal	WT	Reports Up and Down regulated genes in Male compared to Female | Male vs Female
NA.781					1	NA	NA	Terminal	WT	Reports Up and Down regulated genes in Male compared to Female | Male vs Female
NA.782					1	NA	NA	Terminal	WT	Reports Up and Down regulated genes in Male compared to Female | Male vs Female
NA.783					1	NA	NA	Terminal	WT	Reports Up and Down regulated genes in Male compared to Female | Male vs Female
NA.784					1	NA	NA	Terminal	WT	Reports Up and Down regulated genes in Male compared to Female | Male vs Female
NA.785					1	NA	NA	Terminal	WT	Reports Up and Down regulated genes in Male compared to Female | Male vs Female
NA.786					1	NA	NA	Terminal	WT	Reports Up and Down regulated genes in Male compared to Female | Male vs Female
NA.787					1	NA	NA	Terminal	WT	Reports Up and Down regulated genes in Male compared to Female | Male vs Female
NA.788					1	NA	NA	Terminal	WT	Reports Up and Down regulated genes in Male compared to Female | Male vs Female
NA.789					1	NA	NA	Terminal	WT	Reports Up and Down regulated genes in Male compared to Female | Male vs Female
NA.790					1	NA	NA	Terminal	WT	Reports Up and Down regulated genes in Male compared to Female | Male vs Female
NA.791					1	NA	NA	Terminal	WT	Reports Up and Down regulated genes in Male compared to Female | Male vs Female
NA.792					1	NA	NA	Terminal	WT	Reports Up and Down regulated genes in Male compared to Female | Male vs Female
NA.793					1	NA	NA	Terminal	WT	Reports Up and Down regulated genes in Male compared to Female | Male vs Female
NA.794					1	NA	NA	Terminal	WT	Reports Up and Down regulated genes in Male compared to Female | Male vs Female
NA.795					1	NA	NA	Terminal	WT	Reports Up and Down regulated genes in Male compared to Female | Male vs Female
NA.796					1	NA	NA	Terminal	WT	Reports Up and Down regulated genes in Male compared to Female | Male vs Female
NA.797					1	NA	NA	Terminal	WT	Reports Up and Down regulated genes in Male compared to Female | Male vs Female
NA.798					1	NA	NA	Terminal	WT	Reports Up and Down regulated genes in Male compared to Female | Male vs Female
NA.799					1	NA	NA	Terminal	WT	Reports Up and Down regulated genes in Male compared to Female | Male vs Female
NA.800					1	NA	NA	Terminal	WT	Reports Up and Down regulated genes in Male compared to Female | Male vs Female
NA.801					1	NA	NA	Terminal	WT	Reports Up and Down regulated genes in Male compared to Female | Male vs Female
NA.802					1	NA	NA	Terminal	WT	Reports Up and Down regulated genes in Male compared to Female | Male vs Female
NA.803					1	NA	NA	Terminal	WT	Reports Up and Down regulated genes in Male compared to Female | Male vs Female
NA.804					1	NA	NA	Terminal	WT	Reports Up and Down regulated genes in Male compared to Female | Male vs Female
NA.805					1	NA	NA	Terminal	WT	Reports Up and Down regulated genes in Male compared to Female | Male vs Female
NA.806					1	NA	NA	Terminal	WT	Reports Up and Down regulated genes in Male compared to Female | Male vs Female
NA.807					1	NA	NA	Terminal	WT	Reports Up and Down regulated genes in Male compared to Female | Male vs Female
NA.808					1	NA	NA	Terminal	WT	Reports Up and Down regulated genes in Male compared to Female | Male vs Female
NA.809					1	NA	NA	Terminal	WT	Reports Up and Down regulated genes in Male compared to Female | Male vs Female
NA.810					1	NA	NA	Terminal	WT	Reports Up and Down regulated genes in Male compared to Female | Male vs Female
NA.811					1	NA	NA	Terminal	WT	Reports Up and Down regulated genes in Male compared to Female | Male vs Female
NA.812					1	NA	NA	Terminal	WT	Reports Up and Down regulated genes in Male compared to Female | Male vs Female
NA.813					1	NA	NA	Terminal	WT	Reports Up and Down regulated genes in Male compared to Female | Male vs Female
NA.814					1	NA	NA	Terminal	WT	Reports Up and Down regulated genes in Male compared to Female | Male vs Female
NA.815					1	NA	NA	Terminal	WT	Reports Up and Down regulated genes in Male compared to Female | Male vs Female
NA.816					1	NA	NA	Terminal	WT	Reports Up and Down regulated genes in Male compared to Female | Male vs Female
NA.817					1	NA	NA	Terminal	WT	Reports Up and Down regulated genes in Male compared to Female | Male vs Female
NA.818					1	NA	NA	Terminal	WT	Reports Up and Down regulated genes in Male compared to Female | Male vs Female
NA.819					1	NA	NA	Terminal	WT	Reports Up and Down regulated genes in Male compared to Female | Male vs Female
NA.820					1	NA	NA	Terminal	WT	Reports Up and Down regulated genes in Male compared to Female | Male vs Female
NA.821					1	NA	NA	Terminal	WT	Reports Up and Down regulated genes in Male compared to Female | Male vs Female
NA.822					1	NA	NA	Terminal	WT	Reports Up and Down regulated genes in Male compared to Female | Male vs Female
NA.823					1	NA	NA	Terminal	WT	Reports Up and Down regulated genes in Male compared to Female | Male vs Female
NA.824					1	NA	NA	Terminal	WT	Reports Up and Down regulated genes in Male compared to Female | Male vs Female
NA.825					1	NA	NA	Terminal	WT	Reports Up and Down regulated genes in Male compared to Female | Male vs Female
NA.826					1	NA	NA	Terminal	WT	Reports Up and Down regulated genes in Male compared to Female | Male vs Female
NA.827					1	NA	NA	Terminal	WT	Reports Up and Down regulated genes in Male compared to Female | Male vs Female
NA.828					1	NA	NA	Terminal	WT	Reports Up and Down regulated genes in Male compared to Female | Male vs Female
NA.829					1	NA	NA	Terminal	WT	Reports Up and Down regulated genes in Male compared to Female | Male vs Female
NA.830					1	NA	NA	Terminal	WT	Reports Up and Down regulated genes in Male compared to Female | Male vs Female
NA.831					1	NA	NA	Terminal	WT	Reports Up and Down regulated genes in Male compared to Female | Male vs Female
NA.832					1	NA	NA	Terminal	WT	Reports Up and Down regulated genes in Male compared to Female | Male vs Female
NA.833					1	NA	NA	Terminal	WT	Reports Up and Down regulated genes in Male compared to Female | Male vs Female
NA.834					1	NA	NA	Terminal	WT	Reports Up and Down regulated genes in Male compared to Female | Male vs Female
NA.835					1	NA	NA	Terminal	WT	Reports Up and Down regulated genes in Male compared to Female | Male vs Female
NA.836					1	NA	NA	Terminal	WT	Reports Up and Down regulated genes in Male compared to Female | Male vs Female
NA.837					1	NA	NA	Terminal	WT	Reports Up and Down regulated genes in Male compared to Female | Male vs Female
NA.838					1	NA	NA	Terminal	WT	Reports Up and Down regulated genes in Male compared to Female | Male vs Female
NA.839					1	NA	NA	Terminal	WT	Reports Up and Down regulated genes in Male compared to Female | Male vs Female
NA.840					1	NA	NA	Terminal	WT	Reports Up and Down regulated genes in Male compared to Female | Male vs Female
NA.841					1	NA	NA	Terminal	WT	Reports Up and Down regulated genes in Male compared to Female | Male vs Female
NA.842					1	NA	NA	Terminal	WT	Reports Up and Down regulated genes in Male compared to Female | Male vs Female
NA.843					1	NA	NA	Terminal	WT	Reports Up and Down regulated genes in Male compared to Female | Male vs Female
NA.844					1	NA	NA	Terminal	WT	Reports Up and Down regulated genes in Male compared to Female | Male vs Female
NA.845					1	NA	NA	Terminal	WT	Reports Up and Down regulated genes in Male compared to Female | Male vs Female
NA.846					1	NA	NA	Terminal	WT	Reports Up and Down regulated genes in Male compared to Female | Male vs Female
NA.847					1	NA	NA	Terminal	WT	Reports Up and Down regulated genes in Male compared to Female | Male vs Female
NA.848					1	NA	NA	Terminal	WT	Reports Up and Down regulated genes in Male compared to Female | Male vs Female
NA.849					1	NA	NA	Terminal	WT	Reports Up and Down regulated genes in Male compared to Female | Male vs Female
NA.850					1	NA	NA	Terminal	WT	Reports Up and Down regulated genes in Male compared to Female | Male vs Female
NA.851					1	NA	NA	Terminal	WT	Reports Up and Down regulated genes in Male compared to Female | Male vs Female
NA.852					1	NA	NA	Terminal	WT	Reports Up and Down regulated genes in Male compared to Female | Male vs Female
NA.853					1	NA	NA	Terminal	WT	Reports Up and Down regulated genes in Male compared to Female | Male vs Female
NA.854					1	NA	NA	Terminal	WT	Reports Up and Down regulated genes in Male compared to Female | Male vs Female
NA.855					1	NA	NA	Terminal	WT	Reports Up and Down regulated genes in Male compared to Female | Male vs Female
NA.856					1	NA	NA	Terminal	WT	Reports Up and Down regulated genes in Male compared to Female | Male vs Female
NA.857					1	NA	NA	Terminal	WT	Reports Up and Down regulated genes in Male compared to Female | Male vs Female
NA.858					1	NA	NA	Terminal	WT	Reports Up and Down regulated genes in Male compared to Female | Male vs Female
NA.859					1	NA	NA	Terminal	WT	Reports Up and Down regulated genes in Male compared to Female | Male vs Female
NA.860					1	NA	NA	Terminal	WT	Reports Up and Down regulated genes in Male compared to Female | Male vs Female
NA.861					1	NA	NA	Terminal	WT	Reports Up and Down regulated genes in Male compared to Female | Male vs Female
NA.862					1	NA	NA	Terminal	WT	Reports Up and Down regulated genes in Male compared to Female | Male vs Female
NA.863					1	NA	NA	Terminal	WT	Reports Up and Down regulated genes in Male compared to Female | Male vs Female
NA.864					1	NA	NA	Terminal	WT	Reports Up and Down regulated genes in Male compared to Female | Male vs Female
NA.865					1	NA	NA	Terminal	WT	Reports Up and Down regulated genes in Male compared to Female | Male vs Female
NA.866					1	NA	NA	Terminal	WT	Reports Up and Down regulated genes in Male compared to Female | Male vs Female
NA.867					1	NA	NA	Terminal	WT	Reports Up and Down regulated genes in Male compared to Female | Male vs Female
NA.868					1	NA	NA	Terminal	WT	Reports Up and Down regulated genes in Male compared to Female | Male vs Female
NA.869					1	NA	NA	Terminal	WT	Reports Up and Down regulated genes in Male compared to Female | Male vs Female
NA.870					1	NA	NA	Terminal	WT	Reports Up and Down regulated genes in Male compared to Female | Male vs Female
NA.871					1	NA	NA	Terminal	WT	Reports Up and Down regulated genes in Male compared to Female | Male vs Female
NA.872					1	NA	NA	Terminal	WT	Reports Up and Down regulated genes in Male compared to Female | Male vs Female
NA.873					1	NA	NA	Terminal	WT	Reports Up and Down regulated genes in Male compared to Female | Male vs Female
NA.874					1	NA	NA	Terminal	WT	Reports Up and Down regulated genes in Male compared to Female | Male vs Female
NA.875					1	NA	NA	Terminal	WT	Reports Up and Down regulated genes in Male compared to Female | Male vs Female
NA.876					1	NA	NA	Terminal	WT	Reports Up and Down regulated genes in Male compared to Female | Male vs Female
NA.877					1	NA	NA	Terminal	WT	Reports Up and Down regulated genes in Male compared to Female | Male vs Female
NA.878					1	NA	NA	Terminal	WT	Reports Up and Down regulated genes in Male compared to Female | Male vs Female
NA.879					1	NA	NA	Terminal	WT	Reports Up and Down regulated genes in Male compared to Female | Male vs Female
NA.880					1	NA	NA	Terminal	WT	Reports Up and Down regulated genes in Male compared to Female | Male vs Female
NA.881					1	NA	NA	Terminal	WT	Reports Up and Down regulated genes in Male compared to Female | Male vs Female
NA.882					1	NA	NA	Terminal	WT	Reports Up and Down regulated genes in Male compared to Female | Male vs Female
NA.883					1	NA	NA	Terminal	WT	Reports Up and Down regulated genes in Male compared to Female | Male vs Female
NA.884					1	NA	NA	Terminal	WT	Reports Up and Down regulated genes in Male compared to Female | Male vs Female
NA.885					1	NA	NA	Terminal	WT	Reports Up and Down regulated genes in Male compared to Female | Male vs Female
NA.886					1	NA	NA	Terminal	WT	Reports Up and Down regulated genes in Male compared to Female | Male vs Female
NA.887					1	NA	NA	Terminal	WT	Reports Up and Down regulated genes in Male compared to Female | Male vs Female
NA.888					1	NA	NA	Terminal	WT	Reports Up and Down regulated genes in Male compared to Female | Male vs Female
NA.889					1	NA	NA	Terminal	WT	Reports Up and Down regulated genes in Male compared to Female | Male vs Female
NA.890					1	NA	NA	Terminal	WT	Reports Up and Down regulated genes in Male compared to Female | Male vs Female
NA.891					1	NA	NA	Terminal	WT	Reports Up and Down regulated genes in Male compared to Female | Male vs Female
NA.892					1	NA	NA	Terminal	WT	Reports Up and Down regulated genes in Male compared to Female | Male vs Female
NA.893					1	NA	NA	Terminal	WT	Reports Up and Down regulated genes in Male compared to Female | Male vs Female
NA.894					1	NA	NA	Terminal	WT	Reports Up and Down regulated genes in Male compared to Female | Male vs Female
NA.895					1	NA	NA	Terminal	WT	Reports Up and Down regulated genes in Male compared to Female | Male vs Female
NA.896					1	NA	NA	Terminal	WT	Reports Up and Down regulated genes in Male compared to Female | Male vs Female
NA.897					1	NA	NA	Terminal	WT	Reports Up and Down regulated genes in Male compared to Female | Male vs Female
NA.898					1	NA	NA	Terminal	WT	Reports Up and Down regulated genes in Male compared to Female | Male vs Female
NA.899					1	NA	NA	Terminal	WT	Reports Up and Down regulated genes in Male compared to Female | Male vs Female
NA.900					1	NA	NA	Terminal	WT	Reports Up and Down regulated genes in Male compared to Female | Male vs Female
NA.901					1	NA	NA	Terminal	WT	Reports Up and Down regulated genes in Male compared to Female | Male vs Female
NA.902					1	NA	NA	Terminal	WT	Reports Up and Down regulated genes in Male compared to Female | Male vs Female
NA.903					1	NA	NA	Terminal	WT	Reports Up and Down regulated genes in Male compared to Female | Male vs Female
NA.904					1	NA	NA	Terminal	WT	Reports Up and Down regulated genes in Male compared to Female | Male vs Female
NA.905					1	NA	NA	Terminal	WT	Reports Up and Down regulated genes in Male compared to Female | Male vs Female
NA.906					1	NA	NA	Terminal	WT	Reports Up and Down regulated genes in Male compared to Female | Male vs Female
NA.907					1	NA	NA	Terminal	WT	Reports Up and Down regulated genes in Male compared to Female | Male vs Female
NA.908					1	NA	NA	Terminal	WT	Reports Up and Down regulated genes in Male compared to Female | Male vs Female
NA.909					1	NA	NA	Terminal	WT	Reports Up and Down regulated genes in Male compared to Female | Male vs Female
NA.910					1	NA	NA	Terminal	WT	Reports Up and Down regulated genes in Male compared to Female | Male vs Female
NA.911					1	NA	NA	Terminal	WT	Reports Up and Down regulated genes in Male compared to Female | Male vs Female
NA.912					1	NA	NA	Terminal	WT	Reports Up and Down regulated genes in Male compared to Female | Male vs Female
NA.913					1	NA	NA	Terminal	WT	Reports Up and Down regulated genes in Male compared to Female | Male vs Female
NA.914					1	NA	NA	Terminal	WT	Reports Up and Down regulated genes in Male compared to Female | Male vs Female
NA.915					1	NA	NA	Terminal	WT	Reports Up and Down regulated genes in Male compared to Female | Male vs Female
NA.916					1	NA	NA	Terminal	WT	Reports Up and Down regulated genes in Male compared to Female | Male vs Female
NA.917					1	NA	NA	Terminal	WT	Reports Up and Down regulated genes in Male compared to Female | Male vs Female
NA.918					1	NA	NA	Terminal	WT	Reports Up and Down regulated genes in Male compared to Female | Male vs Female
NA.919					1	NA	NA	Terminal	WT	Reports Up and Down regulated genes in Male compared to Female | Male vs Female
NA.920					1	NA	NA	Terminal	WT	Reports Up and Down regulated genes in Male compared to Female | Male vs Female
NA.921					1	NA	NA	Terminal	WT	Reports Up and Down regulated genes in Male compared to Female | Male vs Female
NA.922					1	NA	NA	Terminal	WT	Reports Up and Down regulated genes in Male compared to Female | Male vs Female
NA.923					1	NA	NA	Terminal	WT	Reports Up and Down regulated genes in Male compared to Female | Male vs Female
NA.924					1	NA	NA	Terminal	WT	Reports Up and Down regulated genes in Male compared to Female | Male vs Female
NA.925					1	NA	NA	Terminal	WT	Reports Up and Down regulated genes in Male compared to Female | Male vs Female
NA.926					1	NA	NA	Terminal	WT	Reports Up and Down regulated genes in Male compared to Female | Male vs Female
NA.927					1	NA	NA	Terminal	WT	Reports Up and Down regulated genes in Male compared to Female | Male vs Female
NA.928					1	NA	NA	Terminal	WT	Reports Up and Down regulated genes in Male compared to Female | Male vs Female
NA.929					1	NA	NA	Terminal	WT	Reports Up and Down regulated genes in Male compared to Female | Male vs Female
NA.930					1	NA	NA	Terminal	WT	Reports Up and Down regulated genes in Male compared to Female | Male vs Female
NA.931					1	NA	NA	Terminal	WT	Reports Up and Down regulated genes in Male compared to Female | Male vs Female
NA.932					1	NA	NA	Terminal	WT	Reports Up and Down regulated genes in Male compared to Female | Male vs Female
NA.933					1	NA	NA	Terminal	WT	Reports Up and Down regulated genes in Male compared to Female | Male vs Female
NA.934					1	NA	NA	Terminal	WT	Reports Up and Down regulated genes in Male compared to Female | Male vs Female
NA.935					1	NA	NA	Terminal	WT	Reports Up and Down regulated genes in Male compared to Female | Male vs Female
NA.936					1	NA	NA	Terminal	WT	Reports Up and Down regulated genes in Male compared to Female | Male vs Female
NA.937					1	NA	NA	Terminal	WT	Reports Up and Down regulated genes in Male compared to Female | Male vs Female
NA.938					1	NA	NA	Terminal	WT	Reports Up and Down regulated genes in Male compared to Female | Male vs Female
NA.939					1	NA	NA	Terminal	WT	Reports Up and Down regulated genes in Male compared to Female | Male vs Female
NA.940					1	NA	NA	Terminal	WT	Reports Up and Down regulated genes in Male compared to Female | Male vs Female
NA.941					1	NA	NA	Terminal	WT	Reports Up and Down regulated genes in Male compared to Female | Male vs Female
NA.942					1	NA	NA	Terminal	WT	Reports Up and Down regulated genes in Male compared to Female | Male vs Female
NA.943					1	NA	NA	Terminal	WT	Reports Up and Down regulated genes in Male compared to Female | Male vs Female
NA.944					1	NA	NA	Terminal	WT	Reports Up and Down regulated genes in Male compared to Female | Male vs Female
NA.945					1	NA	NA	Terminal	WT	Reports Up and Down regulated genes in Male compared to Female | Male vs Female
NA.946					1	NA	NA	Terminal	WT	Reports Up and Down regulated genes in Male compared to Female | Male vs Female
NA.947					1	NA	NA	Terminal	WT	Reports Up and Down regulated genes in Male compared to Female | Male vs Female
NA.948					1	NA	NA	Terminal	WT	Reports Up and Down regulated genes in Male compared to Female | Male vs Female
NA.949					1	NA	NA	Terminal	WT	Reports Up and Down regulated genes in Male compared to Female | Male vs Female
NA.950					1	NA	NA	Terminal	WT	Reports Up and Down regulated genes in Male compared to Female | Male vs Female
NA.951					1	NA	NA	Terminal	WT	Reports Up and Down regulated genes in Male compared to Female | Male vs Female
NA.952					1	NA	NA	Terminal	WT	Reports Up and Down regulated genes in Male compared to Female | Male vs Female
NA.953					1	NA	NA	Terminal	WT	Reports Up and Down regulated genes in Male compared to Female | Male vs Female
NA.954					1	NA	NA	Terminal	WT	Reports Up and Down regulated genes in Male compared to Female | Male vs Female
NA.955					1	NA	NA	Terminal	WT	Reports Up and Down regulated genes in Male compared to Female | Male vs Female
NA.956					1	NA	NA	Terminal	WT	Reports Up and Down regulated genes in Male compared to Female | Male vs Female
NA.957					1	NA	NA	Terminal	WT	Reports Up and Down regulated genes in Male compared to Female | Male vs Female
NA.958					1	NA	NA	Terminal	WT	Reports Up and Down regulated genes in Male compared to Female | Male vs Female
NA.959					1	NA	NA	Terminal	WT	Reports Up and Down regulated genes in Male compared to Female | Male vs Female
NA.960					1	NA	NA	Terminal	WT	Reports Up and Down regulated genes in Male compared to Female | Male vs Female
NA.961					1	NA	NA	Terminal	WT	Reports Up and Down regulated genes in Male compared to Female | Male vs Female
NA.962					1	NA	NA	Terminal	WT	Reports Up and Down regulated genes in Male compared to Female | Male vs Female
NA.963					1	NA	NA	Terminal	WT	Reports Up and Down regulated genes in Male compared to Female | Male vs Female
NA.964					1	NA	NA	Terminal	WT	Reports Up and Down regulated genes in Male compared to Female | Male vs Female
NA.965					1	NA	NA	Terminal	WT	Reports Up and Down regulated genes in Male compared to Female | Male vs Female
NA.966					1	NA	NA	Terminal	WT	Reports Up and Down regulated genes in Male compared to Female | Male vs Female
NA.967					1	NA	NA	Terminal	WT	Reports Up and Down regulated genes in Male compared to Female | Male vs Female
NA.968					1	NA	NA	Terminal	WT	Reports Up and Down regulated genes in Male compared to Female | Male vs Female
NA.969					1	NA	NA	Terminal	WT	Reports Up and Down regulated genes in Male compared to Female | Male vs Female
NA.970					1	NA	NA	Terminal	WT	Reports Up and Down regulated genes in Male compared to Female | Male vs Female
NA.971					1	NA	NA	Terminal	WT	Reports Up and Down regulated genes in Male compared to Female | Male vs Female
NA.972					1	NA	NA	Terminal	WT	Reports Up and Down regulated genes in Male compared to Female | Male vs Female
NA.973					1	NA	NA	Terminal	WT	Reports Up and Down regulated genes in Male compared to Female | Male vs Female
NA.974					1	NA	NA	Terminal	WT	Reports Up and Down regulated genes in Male compared to Female | Male vs Female
NA.975					1	NA	NA	Terminal	WT	Reports Up and Down regulated genes in Male compared to Female | Male vs Female
NA.976					1	NA	NA	Terminal	WT	Reports Up and Down regulated genes in Male compared to Female | Male vs Female
NA.977					1	NA	NA	Terminal	WT	Reports Up and Down regulated genes in Male compared to Female | Male vs Female
NA.978					1	NA	NA	Terminal	WT	Reports Up and Down regulated genes in Male compared to Female | Male vs Female
NA.979					1	NA	NA	Terminal	WT	Reports Up and Down regulated genes in Male compared to Female | Male vs Female
NA.980					1	NA	NA	Terminal	WT	Reports Up and Down regulated genes in Male compared to Female | Male vs Female
NA.981					1	NA	NA	Terminal	WT	Reports Up and Down regulated genes in Male compared to Female | Male vs Female
NA.982					1	NA	NA	Terminal	WT	Reports Up and Down regulated genes in Male compared to Female | Male vs Female
NA.983					1	NA	NA	Terminal	WT	Reports Up and Down regulated genes in Male compared to Female | Male vs Female
NA.984					1	NA	NA	Terminal	WT	Reports Up and Down regulated genes in Male compared to Female | Male vs Female
NA.985					1	NA	NA	Terminal	WT	Reports Up and Down regulated genes in Male compared to Female | Male vs Female
NA.986					1	NA	NA	Terminal	WT	Reports Up and Down regulated genes in Male compared to Female | Male vs Female
NA.987					1	NA	NA	Terminal	WT	Reports Up and Down regulated genes in Male compared to Female | Male vs Female
NA.988					1	NA	NA	Terminal	WT	Reports Up and Down regulated genes in Male compared to Female | Male vs Female
NA.989					1	NA	NA	Terminal	WT	Reports Up and Down regulated genes in Male compared to Female | Male vs Female
NA.990					1	NA	NA	Terminal	WT	Reports Up and Down regulated genes in Male compared to Female | Male vs Female
NA.991					1	NA	NA	Terminal	WT	Reports Up and Down regulated genes in Male compared to Female | Male vs Female
NA.992					1	NA	NA	Terminal	WT	Reports Up and Down regulated genes in Male compared to Female | Male vs Female
NA.993					1	NA	NA	Terminal	WT	Reports Up and Down regulated genes in Male compared to Female | Male vs Female
NA.994					1	NA	NA	Terminal	WT	Reports Up and Down regulated genes in Male compared to Female | Male vs Female
NA.995					1	NA	NA	Terminal	WT	Reports Up and Down regulated genes in Male compared to Female | Male vs Female
NA.996					1	NA	NA	Terminal	WT	Reports Up and Down regulated genes in Male compared to Female | Male vs Female
