## Supplemental Table 3 for "Analgesic targets identified in mouse sensory neuron somata and terminal pain translatomes" (part 1 of 3)

### Sheet: Sheet1
Gene ID	Biotype	Total Counts	Mean of counts	Log2 fold-change	Fold Change	P-value	Adjusted p-value	Tissue	Genotype	Read results
Rn18s-rs5	rRNA	59921096	4.99342e+06	-2.182	0.22037	3.29e-03	3.50e-02	Soma and Terminal	WT	Reports Up and Down regulated genes in Terminal compared to Soma | Terminal vs Soma
Lars2	protein_coding	20671062	1.72259e+06	-0.74	0.598739	5.08e-02	2.36e-01	Soma and Terminal	WT	Reports Up and Down regulated genes in Terminal compared to Soma | Terminal vs Soma
Gm15564	lncRNA	1015903	84658.6	-0.828	0.56331	2.04e-02	1.33e-01	Soma and Terminal	WT	Reports Up and Down regulated genes in Terminal compared to Soma | Terminal vs Soma
Mir6236	miRNA	430927	35910.6	-1.39	0.381565	6.54e-02	2.75e-01	Soma and Terminal	WT	Reports Up and Down regulated genes in Terminal compared to Soma | Terminal vs Soma
Gm55094	miRNA	267075	22256.2	-0.138	0.908778	8.36e-01	9.48e-01	Soma and Terminal	WT	Reports Up and Down regulated genes in Terminal compared to Soma | Terminal vs Soma
Gm55276	miRNA	79837	6653.08	0.251	1.19003	6.94e-01	8.86e-01	Soma and Terminal	WT	Reports Up and Down regulated genes in Terminal compared to Soma | Terminal vs Soma
mt-Rnr2	Mt_rRNA	74146	6178.83	-0.83	0.562529	1.19e-02	9.04e-02	Soma and Terminal	WT	Reports Up and Down regulated genes in Terminal compared to Soma | Terminal vs Soma
Gm56171	miRNA	57779	4814.92	0.384	1.30495	6.75e-01	8.77e-01	Soma and Terminal	WT	Reports Up and Down regulated genes in Terminal compared to Soma | Terminal vs Soma
Hsp90ab1	protein_coding	50483	4206.92	-0.724	0.605417	1.43e-06	5.28e-05	Soma and Terminal	WT	Reports Up and Down regulated genes in Terminal compared to Soma | Terminal vs Soma
Hsp90aa1	protein_coding	38055	3171.25	-0.085	0.942785	5.77e-01	8.34e-01	Soma and Terminal	WT	Reports Up and Down regulated genes in Terminal compared to Soma | Terminal vs Soma
Nefl	protein_coding	37391	3115.92	-1.208	0.432868	6.92e-12	7.39e-10	Soma and Terminal	WT	Reports Up and Down regulated genes in Terminal compared to Soma | Terminal vs Soma
Nefm	protein_coding	37366	3113.83	-0.388	0.764188	4.18e-02	2.10e-01	Soma and Terminal	WT	Reports Up and Down regulated genes in Terminal compared to Soma | Terminal vs Soma
Malat1	lncRNA	20332	1694.33	-0.484	0.714992	2.30e-01	5.55e-01	Soma and Terminal	WT	Reports Up and Down regulated genes in Terminal compared to Soma | Terminal vs Soma
Ptms	protein_coding	20171	1680.92	-0.782	0.58156	5.18e-03	4.93e-02	Soma and Terminal	WT	Reports Up and Down regulated genes in Terminal compared to Soma | Terminal vs Soma
Calm1	protein_coding	16895	1407.92	0.855	1.80876	6.87e-06	2.14e-04	Soma and Terminal	WT	Reports Up and Down regulated genes in Terminal compared to Soma | Terminal vs Soma
Skp1	protein_coding	16029	1335.75	1.228	2.34242	2.84e-08	1.62e-06	Soma and Terminal	WT	Reports Up and Down regulated genes in Terminal compared to Soma | Terminal vs Soma
mt-Rnr1	Mt_rRNA	13815	1151.25	-1.046	0.484309	5.20e-03	4.94e-02	Soma and Terminal	WT	Reports Up and Down regulated genes in Terminal compared to Soma | Terminal vs Soma
Sncg	protein_coding	13294	1107.83	-3.763	0.0736587	8.47e-47	6.60e-43	Soma and Terminal	WT	Reports Up and Down regulated genes in Terminal compared to Soma | Terminal vs Soma
Mir6240	miRNA	12987	1082.25	-0.714	0.609628	NA	NA	Soma and Terminal	WT	Reports Up and Down regulated genes in Terminal compared to Soma | Terminal vs Soma
Ttll7	protein_coding	11021	918.42	-0.52	0.697372	7.00e-02	2.87e-01	Soma and Terminal	WT	Reports Up and Down regulated genes in Terminal compared to Soma | Terminal vs Soma
Ncl	protein_coding	10576	881.33	0.501	1.41519	4.67e-03	4.58e-02	Soma and Terminal	WT	Reports Up and Down regulated genes in Terminal compared to Soma | Terminal vs Soma
Gm55936	miRNA	9755	812.92	-0.427	0.743807	3.79e-01	7.04e-01	Soma and Terminal	WT	Reports Up and Down regulated genes in Terminal compared to Soma | Terminal vs Soma
Gm55118	miRNA	9752	812.67	3.102	8.58608	2.36e-02	1.45e-01	Soma and Terminal	WT	Reports Up and Down regulated genes in Terminal compared to Soma | Terminal vs Soma
Map1b	protein_coding	9186	765.5	-1.496	0.354535	9.50e-22	3.90e-19	Soma and Terminal	WT	Reports Up and Down regulated genes in Terminal compared to Soma | Terminal vs Soma
Rpl38	protein_coding	8982	748.5	-0.047	0.967947	9.21e-01	9.76e-01	Soma and Terminal	WT	Reports Up and Down regulated genes in Terminal compared to Soma | Terminal vs Soma
Spock2	protein_coding	8783	731.92	-0.209	0.865137	5.40e-01	8.12e-01	Soma and Terminal	WT	Reports Up and Down regulated genes in Terminal compared to Soma | Terminal vs Soma
Map1a	protein_coding	8544	712	-0.118	0.921464	5.13e-01	7.95e-01	Soma and Terminal	WT	Reports Up and Down regulated genes in Terminal compared to Soma | Terminal vs Soma
Srrm2	protein_coding	8055	671.25	1.393	2.62624	1.22e-08	7.44e-07	Soma and Terminal	WT	Reports Up and Down regulated genes in Terminal compared to Soma | Terminal vs Soma
Flywch1	protein_coding	7949	662.42	1.314	2.4863	4.06e-07	1.73e-05	Soma and Terminal	WT	Reports Up and Down regulated genes in Terminal compared to Soma | Terminal vs Soma
Actb	protein_coding	7646	637.17	0.079	1.05629	8.77e-01	9.63e-01	Soma and Terminal	WT	Reports Up and Down regulated genes in Terminal compared to Soma | Terminal vs Soma
Snap25	protein_coding	7452	621	1.364	2.57398	4.55e-19	1.31e-16	Soma and Terminal	WT	Reports Up and Down regulated genes in Terminal compared to Soma | Terminal vs Soma
Bex2	protein_coding	6990	582.5	0.73	1.65864	5.01e-02	2.34e-01	Soma and Terminal	WT	Reports Up and Down regulated genes in Terminal compared to Soma | Terminal vs Soma
Uchl1	protein_coding	6081	506.75	-2.154	0.224689	3.38e-18	8.50e-16	Soma and Terminal	WT	Reports Up and Down regulated genes in Terminal compared to Soma | Terminal vs Soma
Ywhah	protein_coding	6016	501.33	-1.088	0.470413	1.21e-03	1.64e-02	Soma and Terminal	WT	Reports Up and Down regulated genes in Terminal compared to Soma | Terminal vs Soma
Calm2	protein_coding	5723	476.92	1.142	2.20687	3.22e-05	7.75e-04	Soma and Terminal	WT	Reports Up and Down regulated genes in Terminal compared to Soma | Terminal vs Soma
Gnas	protein_coding	5636	469.67	3.967	15.6382	1.47e-39	2.86e-36	Soma and Terminal	WT	Reports Up and Down regulated genes in Terminal compared to Soma | Terminal vs Soma
Rplp1	protein_coding	5594	466.17	0.669	1.58997	3.61e-01	6.87e-01	Soma and Terminal	WT	Reports Up and Down regulated genes in Terminal compared to Soma | Terminal vs Soma
Map7d2	protein_coding	5572	464.33	-1.1	0.466516	1.01e-07	4.98e-06	Soma and Terminal	WT	Reports Up and Down regulated genes in Terminal compared to Soma | Terminal vs Soma
Ckb	protein_coding	5484	457	1.545	2.91804	2.52e-02	1.50e-01	Soma and Terminal	WT	Reports Up and Down regulated genes in Terminal compared to Soma | Terminal vs Soma
Ptma	protein_coding	5387	448.92	-0.002	0.998615	9.90e-01	9.97e-01	Soma and Terminal	WT	Reports Up and Down regulated genes in Terminal compared to Soma | Terminal vs Soma
Anp32b	protein_coding	5252	437.67	-0.351	0.78404	1.19e-01	3.89e-01	Soma and Terminal	WT	Reports Up and Down regulated genes in Terminal compared to Soma | Terminal vs Soma
Psmc1	protein_coding	5234	436.17	-0.428	0.743291	9.29e-02	3.39e-01	Soma and Terminal	WT	Reports Up and Down regulated genes in Terminal compared to Soma | Terminal vs Soma
Nefh	protein_coding	5224	435.33	-1.195	0.436786	4.62e-18	1.13e-15	Soma and Terminal	WT	Reports Up and Down regulated genes in Terminal compared to Soma | Terminal vs Soma
Mbp	protein_coding	5165	430.42	0.611	1.52732	9.21e-02	3.37e-01	Soma and Terminal	WT	Reports Up and Down regulated genes in Terminal compared to Soma | Terminal vs Soma
S100b	protein_coding	5106	425.5	0.185	1.13682	5.76e-01	8.34e-01	Soma and Terminal	WT	Reports Up and Down regulated genes in Terminal compared to Soma | Terminal vs Soma
Meg3	lncRNA	4995	416.25	1.474	2.77791	2.08e-03	2.47e-02	Soma and Terminal	WT	Reports Up and Down regulated genes in Terminal compared to Soma | Terminal vs Soma
Atp5g3	protein_coding	4961	413.42	0.818	1.76296	3.79e-01	7.04e-01	Soma and Terminal	WT	Reports Up and Down regulated genes in Terminal compared to Soma | Terminal vs Soma
Nap1l2	protein_coding	4926	410.5	1.364	2.57398	1.06e-05	2.99e-04	Soma and Terminal	WT	Reports Up and Down regulated genes in Terminal compared to Soma | Terminal vs Soma
Ywhae	protein_coding	4926	410.5	0.496	1.4103	4.08e-03	4.13e-02	Soma and Terminal	WT	Reports Up and Down regulated genes in Terminal compared to Soma | Terminal vs Soma
Eif3c	protein_coding	4913	409.42	0.726	1.65405	1.07e-03	1.50e-02	Soma and Terminal	WT	Reports Up and Down regulated genes in Terminal compared to Soma | Terminal vs Soma
Ndufa3	protein_coding	4878	406.5	0.55	1.46409	2.07e-01	5.27e-01	Soma and Terminal	WT	Reports Up and Down regulated genes in Terminal compared to Soma | Terminal vs Soma
Vdac1	protein_coding	4870	405.83	0.449	1.36509	7.27e-02	2.94e-01	Soma and Terminal	WT	Reports Up and Down regulated genes in Terminal compared to Soma | Terminal vs Soma
Map2	protein_coding	4721	393.42	2.17	4.50023	2.21e-16	4.41e-14	Soma and Terminal	WT	Reports Up and Down regulated genes in Terminal compared to Soma | Terminal vs Soma
Srrm3	protein_coding	4706	392.17	2.074	4.21052	6.50e-17	1.41e-14	Soma and Terminal	WT	Reports Up and Down regulated genes in Terminal compared to Soma | Terminal vs Soma
Dbi	protein_coding	4692	391	0.95	1.93187	4.84e-06	1.56e-04	Soma and Terminal	WT	Reports Up and Down regulated genes in Terminal compared to Soma | Terminal vs Soma
Sspn	protein_coding	4610	384.17	-10.482	0.000699203	4.57e-08	2.47e-06	Soma and Terminal	WT	Reports Up and Down regulated genes in Terminal compared to Soma | Terminal vs Soma
Cdv3	protein_coding	4557	379.75	1.085	2.12138	1.59e-05	4.23e-04	Soma and Terminal	WT	Reports Up and Down regulated genes in Terminal compared to Soma | Terminal vs Soma
Atp1a2	protein_coding	4486	373.83	1.569	2.96699	2.50e-05	6.32e-04	Soma and Terminal	WT	Reports Up and Down regulated genes in Terminal compared to Soma | Terminal vs Soma
Kif5a	protein_coding	4418	368.17	-1.028	0.49039	5.06e-06	1.61e-04	Soma and Terminal	WT	Reports Up and Down regulated genes in Terminal compared to Soma | Terminal vs Soma
Pnma8b	protein_coding	4369	364.08	3.606	12.1763	3.02e-40	7.85e-37	Soma and Terminal	WT	Reports Up and Down regulated genes in Terminal compared to Soma | Terminal vs Soma
Zc3h13	protein_coding	4310	359.17	1.049	2.0691	8.09e-07	3.16e-05	Soma and Terminal	WT	Reports Up and Down regulated genes in Terminal compared to Soma | Terminal vs Soma
Ndufc2	protein_coding	4236	353	1.434	2.70195	7.77e-07	3.06e-05	Soma and Terminal	WT	Reports Up and Down regulated genes in Terminal compared to Soma | Terminal vs Soma
Nap1l5	protein_coding	4214	351.17	1.689	3.22433	3.53e-14	5.30e-12	Soma and Terminal	WT	Reports Up and Down regulated genes in Terminal compared to Soma | Terminal vs Soma
Ndufa5	protein_coding	4111	342.58	1.158	2.23148	3.62e-02	1.90e-01	Soma and Terminal	WT	Reports Up and Down regulated genes in Terminal compared to Soma | Terminal vs Soma
Chchd2	protein_coding	4078	339.83	0.327	1.2544	7.21e-01	8.99e-01	Soma and Terminal	WT	Reports Up and Down regulated genes in Terminal compared to Soma | Terminal vs Soma
Sf3b2	protein_coding	4002	333.5	0.879	1.8391	2.67e-04	4.65e-03	Soma and Terminal	WT	Reports Up and Down regulated genes in Terminal compared to Soma | Terminal vs Soma
Rangap1	protein_coding	3923	326.92	-0.076	0.948684	6.65e-01	8.73e-01	Soma and Terminal	WT	Reports Up and Down regulated genes in Terminal compared to Soma | Terminal vs Soma
Dync1i2	protein_coding	3904	325.33	-1.168	0.445038	2.93e-11	2.78e-09	Soma and Terminal	WT	Reports Up and Down regulated genes in Terminal compared to Soma | Terminal vs Soma
Hmgb1	protein_coding	3883	323.58	0.463	1.37841	9.21e-03	7.58e-02	Soma and Terminal	WT	Reports Up and Down regulated genes in Terminal compared to Soma | Terminal vs Soma
Slc25a4	protein_coding	3882	323.5	0.156	1.11419	6.70e-01	8.75e-01	Soma and Terminal	WT	Reports Up and Down regulated genes in Terminal compared to Soma | Terminal vs Soma
Ssb	protein_coding	3821	318.42	1.004	2.00555	8.85e-06	2.59e-04	Soma and Terminal	WT	Reports Up and Down regulated genes in Terminal compared to Soma | Terminal vs Soma
Eif2s2	protein_coding	3796	316.33	0.343	1.26839	2.76e-01	6.06e-01	Soma and Terminal	WT	Reports Up and Down regulated genes in Terminal compared to Soma | Terminal vs Soma
St13	protein_coding	3718	309.83	0.462	1.37745	9.76e-03	7.86e-02	Soma and Terminal	WT	Reports Up and Down regulated genes in Terminal compared to Soma | Terminal vs Soma
Sparcl1	protein_coding	3693	307.75	3.494	11.2668	6.96e-34	9.04e-31	Soma and Terminal	WT	Reports Up and Down regulated genes in Terminal compared to Soma | Terminal vs Soma
Plp1	protein_coding	3663	305.25	2.086	4.24569	2.90e-15	5.26e-13	Soma and Terminal	WT	Reports Up and Down regulated genes in Terminal compared to Soma | Terminal vs Soma
Tmsb4x	protein_coding	3658	304.83	-0.938	0.521956	4.48e-05	1.04e-03	Soma and Terminal	WT	Reports Up and Down regulated genes in Terminal compared to Soma | Terminal vs Soma
Slu7	protein_coding	3652	304.33	0.803	1.74473	4.21e-03	4.24e-02	Soma and Terminal	WT	Reports Up and Down regulated genes in Terminal compared to Soma | Terminal vs Soma
Syt11	protein_coding	3651	304.25	0.009	1.00626	9.74e-01	9.93e-01	Soma and Terminal	WT	Reports Up and Down regulated genes in Terminal compared to Soma | Terminal vs Soma
Ttc3	protein_coding	3610	300.83	1.502	2.83235	9.27e-12	9.63e-10	Soma and Terminal	WT	Reports Up and Down regulated genes in Terminal compared to Soma | Terminal vs Soma
Ndufa11	protein_coding	3608	300.67	0.241	1.18181	6.07e-01	8.49e-01	Soma and Terminal	WT	Reports Up and Down regulated genes in Terminal compared to Soma | Terminal vs Soma
Aamp	protein_coding	3602	300.17	1.01	2.01391	8.57e-08	4.34e-06	Soma and Terminal	WT	Reports Up and Down regulated genes in Terminal compared to Soma | Terminal vs Soma
Cct8	protein_coding	3601	300.08	-1.368	0.387428	6.74e-03	6.02e-02	Soma and Terminal	WT	Reports Up and Down regulated genes in Terminal compared to Soma | Terminal vs Soma
Celf4	protein_coding	3574	297.83	0.994	1.9917	4.04e-02	2.05e-01	Soma and Terminal	WT	Reports Up and Down regulated genes in Terminal compared to Soma | Terminal vs Soma
Stx1b	protein_coding	3562	296.83	2.234	4.70437	1.34e-15	2.55e-13	Soma and Terminal	WT	Reports Up and Down regulated genes in Terminal compared to Soma | Terminal vs Soma
Fau	protein_coding	3543	295.25	0.366	1.28877	7.12e-02	2.91e-01	Soma and Terminal	WT	Reports Up and Down regulated genes in Terminal compared to Soma | Terminal vs Soma
Dynll2	protein_coding	3413	284.42	0.201	1.14949	6.44e-01	8.66e-01	Soma and Terminal	WT	Reports Up and Down regulated genes in Terminal compared to Soma | Terminal vs Soma
Tmsb10	protein_coding	3411	284.25	-1.213	0.431371	3.73e-09	2.64e-07	Soma and Terminal	WT	Reports Up and Down regulated genes in Terminal compared to Soma | Terminal vs Soma
Son	protein_coding	3350	279.17	0.565	1.47939	4.25e-02	2.12e-01	Soma and Terminal	WT	Reports Up and Down regulated genes in Terminal compared to Soma | Terminal vs Soma
Stxbp1	protein_coding	3324	277	0.656	1.57571	1.00e-02	8.02e-02	Soma and Terminal	WT	Reports Up and Down regulated genes in Terminal compared to Soma | Terminal vs Soma
Fam32a	protein_coding	3323	276.92	0.713	1.63921	2.34e-03	2.68e-02	Soma and Terminal	WT	Reports Up and Down regulated genes in Terminal compared to Soma | Terminal vs Soma
Calm3	protein_coding	3256	271.33	1.198	2.29421	7.08e-06	2.18e-04	Soma and Terminal	WT	Reports Up and Down regulated genes in Terminal compared to Soma | Terminal vs Soma
Hnrnpu	protein_coding	3247	270.58	0.332	1.25876	1.27e-01	4.05e-01	Soma and Terminal	WT	Reports Up and Down regulated genes in Terminal compared to Soma | Terminal vs Soma
Atp5k	protein_coding	3156	263	-0.036	0.975355	9.08e-01	9.72e-01	Soma and Terminal	WT	Reports Up and Down regulated genes in Terminal compared to Soma | Terminal vs Soma
Cplx1	protein_coding	3152	262.67	1.146	2.21299	3.13e-05	7.57e-04	Soma and Terminal	WT	Reports Up and Down regulated genes in Terminal compared to Soma | Terminal vs Soma
Cir1	protein_coding	3101	258.42	1.154	2.2253	4.00e-05	9.42e-04	Soma and Terminal	WT	Reports Up and Down regulated genes in Terminal compared to Soma | Terminal vs Soma
Hp1bp3	protein_coding	3093	257.75	0.257	1.19499	3.36e-01	6.67e-01	Soma and Terminal	WT	Reports Up and Down regulated genes in Terminal compared to Soma | Terminal vs Soma
Klc1	protein_coding	3083	256.92	-0.9	0.535887	4.39e-02	2.16e-01	Soma and Terminal	WT	Reports Up and Down regulated genes in Terminal compared to Soma | Terminal vs Soma
Syt1	protein_coding	3056	254.67	0.114	1.08222	6.84e-01	8.82e-01	Soma and Terminal	WT	Reports Up and Down regulated genes in Terminal compared to Soma | Terminal vs Soma
Gm37194	TEC	3023	251.92	-0.333	0.793884	6.23e-01	8.56e-01	Soma and Terminal	WT	Reports Up and Down regulated genes in Terminal compared to Soma | Terminal vs Soma
Ndufa12	protein_coding	3005	250.42	0.356	1.27987	2.95e-01	6.27e-01	Soma and Terminal	WT	Reports Up and Down regulated genes in Terminal compared to Soma | Terminal vs Soma
Rbm39	protein_coding	2973	247.75	0.866	1.8226	2.59e-04	4.55e-03	Soma and Terminal	WT	Reports Up and Down regulated genes in Terminal compared to Soma | Terminal vs Soma
Tcf25	protein_coding	2971	247.58	1.263	2.39994	3.40e-07	1.47e-05	Soma and Terminal	WT	Reports Up and Down regulated genes in Terminal compared to Soma | Terminal vs Soma
Atp6v1e1	protein_coding	2936	244.67	0.439	1.35566	8.28e-02	3.17e-01	Soma and Terminal	WT	Reports Up and Down regulated genes in Terminal compared to Soma | Terminal vs Soma
S100a6	protein_coding	2909	242.42	-2.04	0.243164	4.00e-02	2.04e-01	Soma and Terminal	WT	Reports Up and Down regulated genes in Terminal compared to Soma | Terminal vs Soma
Mrps33	protein_coding	2908	242.33	1.434	2.70195	7.28e-10	5.85e-08	Soma and Terminal	WT	Reports Up and Down regulated genes in Terminal compared to Soma | Terminal vs Soma
Nsf	protein_coding	2877	239.75	0.6	1.51572	1.34e-02	9.77e-02	Soma and Terminal	WT	Reports Up and Down regulated genes in Terminal compared to Soma | Terminal vs Soma
Ndufa4	protein_coding	2875	239.58	0.994	1.9917	5.31e-04	8.24e-03	Soma and Terminal	WT	Reports Up and Down regulated genes in Terminal compared to Soma | Terminal vs Soma
Npm1	protein_coding	2872	239.33	0.321	1.2492	6.14e-02	2.66e-01	Soma and Terminal	WT	Reports Up and Down regulated genes in Terminal compared to Soma | Terminal vs Soma
App	protein_coding	2858	238.17	1.523	2.87388	1.13e-11	1.16e-09	Soma and Terminal	WT	Reports Up and Down regulated genes in Terminal compared to Soma | Terminal vs Soma
Dhx15	protein_coding	2857	238.08	-0.13	0.913831	4.63e-01	7.63e-01	Soma and Terminal	WT	Reports Up and Down regulated genes in Terminal compared to Soma | Terminal vs Soma
Kif21a	protein_coding	2833	236.08	-1.636	0.321747	2.05e-14	3.26e-12	Soma and Terminal	WT	Reports Up and Down regulated genes in Terminal compared to Soma | Terminal vs Soma
Atp5a1	protein_coding	2803	233.58	0.544	1.45801	7.77e-03	6.66e-02	Soma and Terminal	WT	Reports Up and Down regulated genes in Terminal compared to Soma | Terminal vs Soma
Nsg1	protein_coding	2795	232.92	2.834	7.13048	1.56e-26	1.02e-23	Soma and Terminal	WT	Reports Up and Down regulated genes in Terminal compared to Soma | Terminal vs Soma
Rps9	protein_coding	2780	231.67	0.047	1.03311	9.11e-01	9.73e-01	Soma and Terminal	WT	Reports Up and Down regulated genes in Terminal compared to Soma | Terminal vs Soma
Sub1	protein_coding	2779	231.58	0.347	1.27191	1.68e-01	4.74e-01	Soma and Terminal	WT	Reports Up and Down regulated genes in Terminal compared to Soma | Terminal vs Soma
Rplp2	protein_coding	2754	229.5	0.105	1.07549	7.57e-01	9.17e-01	Soma and Terminal	WT	Reports Up and Down regulated genes in Terminal compared to Soma | Terminal vs Soma
Rpsa	protein_coding	2751	229.25	0.513	1.42701	3.26e-01	6.58e-01	Soma and Terminal	WT	Reports Up and Down regulated genes in Terminal compared to Soma | Terminal vs Soma
Kif3a	protein_coding	2748	229	-0.857	0.552099	1.73e-03	2.15e-02	Soma and Terminal	WT	Reports Up and Down regulated genes in Terminal compared to Soma | Terminal vs Soma
Hnrnpa2b1	protein_coding	2719	226.58	0.081	1.05775	7.08e-01	8.94e-01	Soma and Terminal	WT	Reports Up and Down regulated genes in Terminal compared to Soma | Terminal vs Soma
Tkt	protein_coding	2701	225.08	-0.017	0.988286	9.76e-01	9.93e-01	Soma and Terminal	WT	Reports Up and Down regulated genes in Terminal compared to Soma | Terminal vs Soma
Gtf2f1	protein_coding	2697	224.75	1.262	2.39828	5.03e-07	2.10e-05	Soma and Terminal	WT	Reports Up and Down regulated genes in Terminal compared to Soma | Terminal vs Soma
Ndufs5	protein_coding	2696	224.67	1.265	2.40327	1.36e-06	5.08e-05	Soma and Terminal	WT	Reports Up and Down regulated genes in Terminal compared to Soma | Terminal vs Soma
Kif5b	protein_coding	2664	222	-1.546	0.342458	9.15e-13	1.15e-10	Soma and Terminal	WT	Reports Up and Down regulated genes in Terminal compared to Soma | Terminal vs Soma
Thy1	protein_coding	2652	221	-0.254	0.838568	3.63e-01	6.89e-01	Soma and Terminal	WT	Reports Up and Down regulated genes in Terminal compared to Soma | Terminal vs Soma
Vsnl1	protein_coding	2632	219.33	3.007	8.03891	4.79e-14	6.92e-12	Soma and Terminal	WT	Reports Up and Down regulated genes in Terminal compared to Soma | Terminal vs Soma
G3bp2	protein_coding	2630	219.17	0.619	1.53581	1.99e-02	1.31e-01	Soma and Terminal	WT	Reports Up and Down regulated genes in Terminal compared to Soma | Terminal vs Soma
Rps26	protein_coding	2626	218.83	0.859	1.81378	3.14e-01	6.46e-01	Soma and Terminal	WT	Reports Up and Down regulated genes in Terminal compared to Soma | Terminal vs Soma
Apod	protein_coding	2575	214.58	0.696	1.62001	7.04e-02	2.88e-01	Soma and Terminal	WT	Reports Up and Down regulated genes in Terminal compared to Soma | Terminal vs Soma
Ndufa2	protein_coding	2575	214.58	0.09	1.06437	9.00e-01	9.71e-01	Soma and Terminal	WT	Reports Up and Down regulated genes in Terminal compared to Soma | Terminal vs Soma
Aplp2	protein_coding	2569	214.08	0.107	1.07699	5.78e-01	8.34e-01	Soma and Terminal	WT	Reports Up and Down regulated genes in Terminal compared to Soma | Terminal vs Soma
Hnrnpc	protein_coding	2565	213.75	0.369	1.29146	1.09e-01	3.73e-01	Soma and Terminal	WT	Reports Up and Down regulated genes in Terminal compared to Soma | Terminal vs Soma
Psma7	protein_coding	2550	212.5	-0.702	0.614719	8.55e-03	7.15e-02	Soma and Terminal	WT	Reports Up and Down regulated genes in Terminal compared to Soma | Terminal vs Soma
Eif5b	protein_coding	2548	212.33	0.441	1.35754	1.22e-02	9.15e-02	Soma and Terminal	WT	Reports Up and Down regulated genes in Terminal compared to Soma | Terminal vs Soma
Supt5	protein_coding	2536	211.33	0.464	1.37936	4.81e-02	2.28e-01	Soma and Terminal	WT	Reports Up and Down regulated genes in Terminal compared to Soma | Terminal vs Soma
Ppig	protein_coding	2508	209	0.781	1.71832	3.14e-04	5.31e-03	Soma and Terminal	WT	Reports Up and Down regulated genes in Terminal compared to Soma | Terminal vs Soma
Prkar1a	protein_coding	2490	207.5	-0.248	0.842063	1.77e-01	4.89e-01	Soma and Terminal	WT	Reports Up and Down regulated genes in Terminal compared to Soma | Terminal vs Soma
Cast	protein_coding	2467	205.58	-2.843	0.139371	8.88e-30	7.69e-27	Soma and Terminal	WT	Reports Up and Down regulated genes in Terminal compared to Soma | Terminal vs Soma
Nap1l1	protein_coding	2467	205.58	-0.564	0.676424	7.22e-03	6.30e-02	Soma and Terminal	WT	Reports Up and Down regulated genes in Terminal compared to Soma | Terminal vs Soma
Napg	protein_coding	2424	202	0.502	1.41618	6.51e-02	2.75e-01	Soma and Terminal	WT	Reports Up and Down regulated genes in Terminal compared to Soma | Terminal vs Soma
Taf7	protein_coding	2410	200.83	2.324	5.00719	1.35e-12	1.59e-10	Soma and Terminal	WT	Reports Up and Down regulated genes in Terminal compared to Soma | Terminal vs Soma
Kifap3	protein_coding	2401	200.08	0.234	1.17609	4.20e-01	7.38e-01	Soma and Terminal	WT	Reports Up and Down regulated genes in Terminal compared to Soma | Terminal vs Soma
Tpm3	protein_coding	2398	199.83	1.074	2.10526	1.87e-06	6.78e-05	Soma and Terminal	WT	Reports Up and Down regulated genes in Terminal compared to Soma | Terminal vs Soma
Kif1b	protein_coding	2378	198.17	0.378	1.29954	1.02e-01	3.60e-01	Soma and Terminal	WT	Reports Up and Down regulated genes in Terminal compared to Soma | Terminal vs Soma
Zranb2	protein_coding	2359	196.58	0.405	1.32409	7.37e-02	2.98e-01	Soma and Terminal	WT	Reports Up and Down regulated genes in Terminal compared to Soma | Terminal vs Soma
Metap2	protein_coding	2352	196	0.647	1.56591	7.20e-03	6.30e-02	Soma and Terminal	WT	Reports Up and Down regulated genes in Terminal compared to Soma | Terminal vs Soma
Nsa2	protein_coding	2351	195.92	1.052	2.0734	1.88e-03	2.29e-02	Soma and Terminal	WT	Reports Up and Down regulated genes in Terminal compared to Soma | Terminal vs Soma
Tubb3	protein_coding	2350	195.83	-2.399	0.189596	5.61e-08	3.00e-06	Soma and Terminal	WT	Reports Up and Down regulated genes in Terminal compared to Soma | Terminal vs Soma
Ddx24	protein_coding	2326	193.83	0.85	1.8025	1.09e-05	3.03e-04	Soma and Terminal	WT	Reports Up and Down regulated genes in Terminal compared to Soma | Terminal vs Soma
Dnaja1	protein_coding	2303	191.92	-0.335	0.792784	3.02e-01	6.33e-01	Soma and Terminal	WT	Reports Up and Down regulated genes in Terminal compared to Soma | Terminal vs Soma
Nfe2l1	protein_coding	2302	191.83	0.254	1.19251	6.20e-01	8.54e-01	Soma and Terminal	WT	Reports Up and Down regulated genes in Terminal compared to Soma | Terminal vs Soma
Uqcrq	protein_coding	2300	191.67	0.728	1.65634	2.20e-03	2.60e-02	Soma and Terminal	WT	Reports Up and Down regulated genes in Terminal compared to Soma | Terminal vs Soma
Ddx5	protein_coding	2290	190.83	0.481	1.39571	6.94e-02	2.86e-01	Soma and Terminal	WT	Reports Up and Down regulated genes in Terminal compared to Soma | Terminal vs Soma
Atp1a1	protein_coding	2281	190.08	-2.741	0.149581	5.42e-32	6.03e-29	Soma and Terminal	WT	Reports Up and Down regulated genes in Terminal compared to Soma | Terminal vs Soma
Ywhab	protein_coding	2281	190.08	-0.149	0.901875	5.03e-01	7.89e-01	Soma and Terminal	WT	Reports Up and Down regulated genes in Terminal compared to Soma | Terminal vs Soma
Napb	protein_coding	2277	189.75	0.517	1.43098	9.18e-02	3.36e-01	Soma and Terminal	WT	Reports Up and Down regulated genes in Terminal compared to Soma | Terminal vs Soma
Pfn2	protein_coding	2265	188.75	0.645	1.56374	3.30e-04	5.55e-03	Soma and Terminal	WT	Reports Up and Down regulated genes in Terminal compared to Soma | Terminal vs Soma
Pcsk1n	protein_coding	2263	188.58	1.57	2.96905	1.85e-03	2.26e-02	Soma and Terminal	WT	Reports Up and Down regulated genes in Terminal compared to Soma | Terminal vs Soma
Anp32a	protein_coding	2217	184.75	0.71	1.6358	7.05e-03	6.21e-02	Soma and Terminal	WT	Reports Up and Down regulated genes in Terminal compared to Soma | Terminal vs Soma
ENSMUSG00000047675		2205	183.75	0.097	1.06955	8.04e-01	9.36e-01	Soma and Terminal	WT	Reports Up and Down regulated genes in Terminal compared to Soma | Terminal vs Soma
Stmn3	protein_coding	2171	180.92	0.376	1.29774	3.98e-01	7.20e-01	Soma and Terminal	WT	Reports Up and Down regulated genes in Terminal compared to Soma | Terminal vs Soma
Cdc5l	protein_coding	2165	180.42	0.435	1.35191	5.76e-02	2.55e-01	Soma and Terminal	WT	Reports Up and Down regulated genes in Terminal compared to Soma | Terminal vs Soma
Rbm25	protein_coding	2157	179.75	0.322	1.25006	1.75e-01	4.85e-01	Soma and Terminal	WT	Reports Up and Down regulated genes in Terminal compared to Soma | Terminal vs Soma
Scrt1	protein_coding	2148	179	0.655	1.57462	2.04e-02	1.33e-01	Soma and Terminal	WT	Reports Up and Down regulated genes in Terminal compared to Soma | Terminal vs Soma
Nos1ap	protein_coding	2146	178.83	2.988	7.93373	1.16e-13	1.64e-11	Soma and Terminal	WT	Reports Up and Down regulated genes in Terminal compared to Soma | Terminal vs Soma
Zmat2	protein_coding	2134	177.83	0.446	1.36226	6.18e-02	2.67e-01	Soma and Terminal	WT	Reports Up and Down regulated genes in Terminal compared to Soma | Terminal vs Soma
Cbx5	protein_coding	2120	176.67	1.329	2.51228	1.10e-07	5.37e-06	Soma and Terminal	WT	Reports Up and Down regulated genes in Terminal compared to Soma | Terminal vs Soma
Smarca2	protein_coding	2116	176.33	0.872	1.8302	3.06e-05	7.44e-04	Soma and Terminal	WT	Reports Up and Down regulated genes in Terminal compared to Soma | Terminal vs Soma
Gap43	protein_coding	2103	175.25	-0.18	0.882703	6.86e-01	8.82e-01	Soma and Terminal	WT	Reports Up and Down regulated genes in Terminal compared to Soma | Terminal vs Soma
Nap1l4	protein_coding	2101	175.08	-0.397	0.759436	2.18e-01	5.41e-01	Soma and Terminal	WT	Reports Up and Down regulated genes in Terminal compared to Soma | Terminal vs Soma
Ik	protein_coding	2100	175	0.159	1.11651	5.36e-01	8.10e-01	Soma and Terminal	WT	Reports Up and Down regulated genes in Terminal compared to Soma | Terminal vs Soma
Cox7c	protein_coding	2087	173.92	0.479	1.39378	3.31e-01	6.63e-01	Soma and Terminal	WT	Reports Up and Down regulated genes in Terminal compared to Soma | Terminal vs Soma
Canx	protein_coding	2072	172.67	0.787	1.72548	8.51e-04	1.24e-02	Soma and Terminal	WT	Reports Up and Down regulated genes in Terminal compared to Soma | Terminal vs Soma
Cltc	protein_coding	2068	172.33	-0.108	0.927873	6.59e-01	8.71e-01	Soma and Terminal	WT	Reports Up and Down regulated genes in Terminal compared to Soma | Terminal vs Soma
Rrp1	protein_coding	2057	171.42	1.285	2.43682	6.21e-09	4.10e-07	Soma and Terminal	WT	Reports Up and Down regulated genes in Terminal compared to Soma | Terminal vs Soma
Hspa8	protein_coding	2056	171.33	0.05	1.03526	8.59e-01	9.58e-01	Soma and Terminal	WT	Reports Up and Down regulated genes in Terminal compared to Soma | Terminal vs Soma
Gprasp1	protein_coding	2050	170.83	1.17	2.25012	4.68e-09	3.23e-07	Soma and Terminal	WT	Reports Up and Down regulated genes in Terminal compared to Soma | Terminal vs Soma
Atp6v1d	protein_coding	2049	170.75	1.331	2.51577	3.96e-08	2.17e-06	Soma and Terminal	WT	Reports Up and Down regulated genes in Terminal compared to Soma | Terminal vs Soma
Phf20	protein_coding	2035	169.58	0.635	1.55294	5.32e-02	2.44e-01	Soma and Terminal	WT	Reports Up and Down regulated genes in Terminal compared to Soma | Terminal vs Soma
Top1	protein_coding	2027	168.92	1.354	2.5562	1.77e-07	8.21e-06	Soma and Terminal	WT	Reports Up and Down regulated genes in Terminal compared to Soma | Terminal vs Soma
Rph3a	protein_coding	2022	168.5	0.674	1.59549	3.23e-03	3.46e-02	Soma and Terminal	WT	Reports Up and Down regulated genes in Terminal compared to Soma | Terminal vs Soma
Myl6	protein_coding	2021	168.42	0.024	1.01677	9.64e-01	9.92e-01	Soma and Terminal	WT	Reports Up and Down regulated genes in Terminal compared to Soma | Terminal vs Soma
Llph	protein_coding	2018	168.17	1.241	2.36362	3.56e-06	1.19e-04	Soma and Terminal	WT	Reports Up and Down regulated genes in Terminal compared to Soma | Terminal vs Soma
Sumo1	protein_coding	2001	166.75	0.647	1.56591	1.78e-01	4.90e-01	Soma and Terminal	WT	Reports Up and Down regulated genes in Terminal compared to Soma | Terminal vs Soma
Pafah1b1	protein_coding	1987	165.58	-1.263	0.416677	8.04e-11	7.29e-09	Soma and Terminal	WT	Reports Up and Down regulated genes in Terminal compared to Soma | Terminal vs Soma
Uqcrh	protein_coding	1985	165.42	0.664	1.58447	1.25e-01	4.00e-01	Soma and Terminal	WT	Reports Up and Down regulated genes in Terminal compared to Soma | Terminal vs Soma
Psmd4	protein_coding	1968	164	0.235	1.17691	6.10e-01	8.50e-01	Soma and Terminal	WT	Reports Up and Down regulated genes in Terminal compared to Soma | Terminal vs Soma
Msn	protein_coding	1956	163	-2.469	0.180616	7.09e-19	1.91e-16	Soma and Terminal	WT	Reports Up and Down regulated genes in Terminal compared to Soma | Terminal vs Soma
Nars	protein_coding	1949	162.42	-0.072	0.951318	7.44e-01	9.09e-01	Soma and Terminal	WT	Reports Up and Down regulated genes in Terminal compared to Soma | Terminal vs Soma
Snrnp27	protein_coding	1947	162.25	0.631	1.54864	2.36e-02	1.45e-01	Soma and Terminal	WT	Reports Up and Down regulated genes in Terminal compared to Soma | Terminal vs Soma
Cpe	protein_coding	1929	160.75	0.565	1.47939	1.11e-01	3.76e-01	Soma and Terminal	WT	Reports Up and Down regulated genes in Terminal compared to Soma | Terminal vs Soma
Ndufs6	protein_coding	1907	158.92	0.22	1.16473	3.35e-01	6.66e-01	Soma and Terminal	WT	Reports Up and Down regulated genes in Terminal compared to Soma | Terminal vs Soma
Ubxn2a	protein_coding	1901	158.42	0.936	1.91322	4.06e-04	6.65e-03	Soma and Terminal	WT	Reports Up and Down regulated genes in Terminal compared to Soma | Terminal vs Soma
Sptbn1	protein_coding	1893	157.75	-0.814	0.568803	4.41e-05	1.03e-03	Soma and Terminal	WT	Reports Up and Down regulated genes in Terminal compared to Soma | Terminal vs Soma
Rtn4	protein_coding	1884	157	-0.413	0.75106	6.62e-02	2.77e-01	Soma and Terminal	WT	Reports Up and Down regulated genes in Terminal compared to Soma | Terminal vs Soma
Rsrc2	protein_coding	1883	156.92	0.853	1.80625	3.02e-04	5.14e-03	Soma and Terminal	WT	Reports Up and Down regulated genes in Terminal compared to Soma | Terminal vs Soma
1110004F10Rik	protein_coding	1867	155.58	0.364	1.28699	1.79e-01	4.91e-01	Soma and Terminal	WT	Reports Up and Down regulated genes in Terminal compared to Soma | Terminal vs Soma
Paip2	protein_coding	1860	155	-0.172	0.887611	5.69e-01	8.29e-01	Soma and Terminal	WT	Reports Up and Down regulated genes in Terminal compared to Soma | Terminal vs Soma
Nmt1	protein_coding	1859	154.92	0.658	1.57789	1.76e-03	2.16e-02	Soma and Terminal	WT	Reports Up and Down regulated genes in Terminal compared to Soma | Terminal vs Soma
Pja2	protein_coding	1858	154.83	-0.207	0.866337	5.31e-01	8.07e-01	Soma and Terminal	WT	Reports Up and Down regulated genes in Terminal compared to Soma | Terminal vs Soma
Ndufb7	protein_coding	1854	154.5	0.147	1.10726	8.73e-01	9.63e-01	Soma and Terminal	WT	Reports Up and Down regulated genes in Terminal compared to Soma | Terminal vs Soma
Fam133b	protein_coding	1848	154	1.335	2.52275	1.04e-04	2.14e-03	Soma and Terminal	WT	Reports Up and Down regulated genes in Terminal compared to Soma | Terminal vs Soma
Gprasp2	protein_coding	1832	152.67	1.7	3.24901	1.04e-14	1.73e-12	Soma and Terminal	WT	Reports Up and Down regulated genes in Terminal compared to Soma | Terminal vs Soma
Ywhaz	protein_coding	1828	152.33	-0.376	0.770571	1.29e-01	4.09e-01	Soma and Terminal	WT	Reports Up and Down regulated genes in Terminal compared to Soma | Terminal vs Soma
2310033P09Rik	protein_coding	1826	152.17	0.938	1.91587	1.98e-03	2.37e-02	Soma and Terminal	WT	Reports Up and Down regulated genes in Terminal compared to Soma | Terminal vs Soma
Cdk11b	protein_coding	1817	151.42	0.657	1.5768	8.14e-03	6.90e-02	Soma and Terminal	WT	Reports Up and Down regulated genes in Terminal compared to Soma | Terminal vs Soma
Sugt1	protein_coding	1812	151	0.709	1.63467	1.06e-03	1.48e-02	Soma and Terminal	WT	Reports Up and Down regulated genes in Terminal compared to Soma | Terminal vs Soma
Mdh1	protein_coding	1808	150.67	0.646	1.56482	1.69e-02	1.17e-01	Soma and Terminal	WT	Reports Up and Down regulated genes in Terminal compared to Soma | Terminal vs Soma
Rpl35a	protein_coding	1803	150.25	-0.046	0.968618	9.03e-01	9.71e-01	Soma and Terminal	WT	Reports Up and Down regulated genes in Terminal compared to Soma | Terminal vs Soma
Dnm3	protein_coding	1795	149.58	-0.377	0.770037	6.52e-02	2.75e-01	Soma and Terminal	WT	Reports Up and Down regulated genes in Terminal compared to Soma | Terminal vs Soma
Mapt	protein_coding	1786	148.83	0.464	1.37936	1.06e-01	3.67e-01	Soma and Terminal	WT	Reports Up and Down regulated genes in Terminal compared to Soma | Terminal vs Soma
Atp5h	protein_coding	1785	148.75	0.455	1.37078	1.44e-01	4.37e-01	Soma and Terminal	WT	Reports Up and Down regulated genes in Terminal compared to Soma | Terminal vs Soma
Srsf11	protein_coding	1781	148.42	0.29	1.22264	2.87e-01	6.18e-01	Soma and Terminal	WT	Reports Up and Down regulated genes in Terminal compared to Soma | Terminal vs Soma
Trim44	protein_coding	1776	148	0.533	1.44693	1.33e-01	4.16e-01	Soma and Terminal	WT	Reports Up and Down regulated genes in Terminal compared to Soma | Terminal vs Soma
Ank2	protein_coding	1774	147.83	-0.867	0.548286	2.19e-04	3.96e-03	Soma and Terminal	WT	Reports Up and Down regulated genes in Terminal compared to Soma | Terminal vs Soma
Gprc5b	protein_coding	1767	147.25	2.155	4.45369	3.30e-12	3.62e-10	Soma and Terminal	WT	Reports Up and Down regulated genes in Terminal compared to Soma | Terminal vs Soma
Kif1a	protein_coding	1764	147	-0.602	0.65884	5.91e-03	5.46e-02	Soma and Terminal	WT	Reports Up and Down regulated genes in Terminal compared to Soma | Terminal vs Soma
Mphosph8	protein_coding	1740	145	0.916	1.88688	6.90e-04	1.03e-02	Soma and Terminal	WT	Reports Up and Down regulated genes in Terminal compared to Soma | Terminal vs Soma
Scg2	protein_coding	1737	144.75	0.959	1.94396	1.90e-05	4.96e-04	Soma and Terminal	WT	Reports Up and Down regulated genes in Terminal compared to Soma | Terminal vs Soma
Srp72	protein_coding	1735	144.58	0.157	1.11497	6.46e-01	8.68e-01	Soma and Terminal	WT	Reports Up and Down regulated genes in Terminal compared to Soma | Terminal vs Soma
Abat	protein_coding	1714	142.83	3.239	9.44139	3.22e-19	9.65e-17	Soma and Terminal	WT	Reports Up and Down regulated genes in Terminal compared to Soma | Terminal vs Soma
Epb41l3	protein_coding	1710	142.5	-1.019	0.493458	1.39e-04	2.74e-03	Soma and Terminal	WT	Reports Up and Down regulated genes in Terminal compared to Soma | Terminal vs Soma
Dync1h1	protein_coding	1703	141.92	-0.594	0.662504	5.41e-03	5.11e-02	Soma and Terminal	WT	Reports Up and Down regulated genes in Terminal compared to Soma | Terminal vs Soma
Prph	protein_coding	1700	141.67	-3.285	0.102593	1.48e-20	5.23e-18	Soma and Terminal	WT	Reports Up and Down regulated genes in Terminal compared to Soma | Terminal vs Soma
Luc7l3	protein_coding	1698	141.5	0.271	1.20664	3.89e-01	7.14e-01	Soma and Terminal	WT	Reports Up and Down regulated genes in Terminal compared to Soma | Terminal vs Soma
Rps24	protein_coding	1689	140.75	0.436	1.35285	8.15e-02	3.14e-01	Soma and Terminal	WT	Reports Up and Down regulated genes in Terminal compared to Soma | Terminal vs Soma
Impact	protein_coding	1685	140.42	1.873	3.66293	6.36e-15	1.10e-12	Soma and Terminal	WT	Reports Up and Down regulated genes in Terminal compared to Soma | Terminal vs Soma
Scd2	protein_coding	1679	139.92	0.275	1.20999	2.59e-01	5.89e-01	Soma and Terminal	WT	Reports Up and Down regulated genes in Terminal compared to Soma | Terminal vs Soma
Atp2b1	protein_coding	1676	139.67	-0.703	0.614293	6.38e-04	9.66e-03	Soma and Terminal	WT	Reports Up and Down regulated genes in Terminal compared to Soma | Terminal vs Soma
Stmn2	protein_coding	1660	138.33	-1.602	0.32942	1.09e-12	1.33e-10	Soma and Terminal	WT	Reports Up and Down regulated genes in Terminal compared to Soma | Terminal vs Soma
Fkbp3	protein_coding	1659	138.25	0.617	1.53368	1.59e-02	1.12e-01	Soma and Terminal	WT	Reports Up and Down regulated genes in Terminal compared to Soma | Terminal vs Soma
Ndufv3	protein_coding	1655	137.92	-0.759	0.590906	1.76e-03	2.16e-02	Soma and Terminal	WT	Reports Up and Down regulated genes in Terminal compared to Soma | Terminal vs Soma
Septin7	protein_coding	1655	137.92	0.213	1.1591	2.70e-01	6.00e-01	Soma and Terminal	WT	Reports Up and Down regulated genes in Terminal compared to Soma | Terminal vs Soma
Eef1b2	protein_coding	1652	137.67	0.251	1.19003	2.26e-01	5.52e-01	Soma and Terminal	WT	Reports Up and Down regulated genes in Terminal compared to Soma | Terminal vs Soma
Psmc3	protein_coding	1650	137.5	-0.969	0.51086	3.22e-02	1.78e-01	Soma and Terminal	WT	Reports Up and Down regulated genes in Terminal compared to Soma | Terminal vs Soma
Syt2	protein_coding	1649	137.42	1.273	2.41664	4.88e-06	1.57e-04	Soma and Terminal	WT	Reports Up and Down regulated genes in Terminal compared to Soma | Terminal vs Soma
Rpap3	protein_coding	1644	137	1.49	2.80889	5.24e-09	3.53e-07	Soma and Terminal	WT	Reports Up and Down regulated genes in Terminal compared to Soma | Terminal vs Soma
Akap12	protein_coding	1636	136.33	-2.906	0.133416	3.03e-46	1.18e-42	Soma and Terminal	WT	Reports Up and Down regulated genes in Terminal compared to Soma | Terminal vs Soma
Ahi1	protein_coding	1633	136.08	2.745	6.7039	1.26e-25	7.53e-23	Soma and Terminal	WT	Reports Up and Down regulated genes in Terminal compared to Soma | Terminal vs Soma
Calr	protein_coding	1633	136.08	0.906	1.87384	1.38e-03	1.81e-02	Soma and Terminal	WT	Reports Up and Down regulated genes in Terminal compared to Soma | Terminal vs Soma
Ppp3ca	protein_coding	1632	136	-0.288	0.819037	4.81e-01	7.75e-01	Soma and Terminal	WT	Reports Up and Down regulated genes in Terminal compared to Soma | Terminal vs Soma
Chd6	protein_coding	1631	135.92	0.728	1.65634	1.02e-02	8.12e-02	Soma and Terminal	WT	Reports Up and Down regulated genes in Terminal compared to Soma | Terminal vs Soma
Map4	protein_coding	1631	135.92	-0.154	0.898755	4.96e-01	7.85e-01	Soma and Terminal	WT	Reports Up and Down regulated genes in Terminal compared to Soma | Terminal vs Soma
Ndufb3	protein_coding	1625	135.42	0.143	1.1042	7.60e-01	9.17e-01	Soma and Terminal	WT	Reports Up and Down regulated genes in Terminal compared to Soma | Terminal vs Soma
Dnaja2	protein_coding	1612	134.33	0.664	1.58447	3.31e-03	3.51e-02	Soma and Terminal	WT	Reports Up and Down regulated genes in Terminal compared to Soma | Terminal vs Soma
Fez1	protein_coding	1609	134.08	-0.435	0.739694	3.09e-02	1.74e-01	Soma and Terminal	WT	Reports Up and Down regulated genes in Terminal compared to Soma | Terminal vs Soma
Slc12a5	protein_coding	1606	133.83	7.047	132.239	1.66e-25	9.23e-23	Soma and Terminal	WT	Reports Up and Down regulated genes in Terminal compared to Soma | Terminal vs Soma
Tbca	protein_coding	1597	133.08	-0.414	0.75054	2.09e-01	5.30e-01	Soma and Terminal	WT	Reports Up and Down regulated genes in Terminal compared to Soma | Terminal vs Soma
Sod1	protein_coding	1594	132.83	0.251	1.19003	2.84e-01	6.15e-01	Soma and Terminal	WT	Reports Up and Down regulated genes in Terminal compared to Soma | Terminal vs Soma
Dek	protein_coding	1591	132.58	1.034	2.04769	3.55e-05	8.44e-04	Soma and Terminal	WT	Reports Up and Down regulated genes in Terminal compared to Soma | Terminal vs Soma
Glud1	protein_coding	1589	132.42	1.141	2.20534	1.28e-03	1.71e-02	Soma and Terminal	WT	Reports Up and Down regulated genes in Terminal compared to Soma | Terminal vs Soma
Armcx1	protein_coding	1581	131.75	-1.268	0.415235	1.03e-04	2.14e-03	Soma and Terminal	WT	Reports Up and Down regulated genes in Terminal compared to Soma | Terminal vs Soma
Rps13	protein_coding	1581	131.75	0.37	1.29235	6.63e-01	8.73e-01	Soma and Terminal	WT	Reports Up and Down regulated genes in Terminal compared to Soma | Terminal vs Soma
Hsp90b1	protein_coding	1576	131.33	0.483	1.39765	2.82e-02	1.63e-01	Soma and Terminal	WT	Reports Up and Down regulated genes in Terminal compared to Soma | Terminal vs Soma
Minar2	protein_coding	1567	130.58	2.094	4.2693	1.33e-08	8.05e-07	Soma and Terminal	WT	Reports Up and Down regulated genes in Terminal compared to Soma | Terminal vs Soma
Nedd4	protein_coding	1562	130.17	-0.813	0.569197	1.36e-04	2.70e-03	Soma and Terminal	WT	Reports Up and Down regulated genes in Terminal compared to Soma | Terminal vs Soma
Sqstm1	protein_coding	1559	129.92	-0.535	0.690159	8.26e-02	3.17e-01	Soma and Terminal	WT	Reports Up and Down regulated genes in Terminal compared to Soma | Terminal vs Soma
Sptan1	protein_coding	1558	129.83	-0.783	0.581157	2.03e-03	2.43e-02	Soma and Terminal	WT	Reports Up and Down regulated genes in Terminal compared to Soma | Terminal vs Soma
Dync1i1	protein_coding	1550	129.17	-0.31	0.806642	2.09e-01	5.30e-01	Soma and Terminal	WT	Reports Up and Down regulated genes in Terminal compared to Soma | Terminal vs Soma
Chd4	protein_coding	1548	129	-0.161	0.894405	4.64e-01	7.63e-01	Soma and Terminal	WT	Reports Up and Down regulated genes in Terminal compared to Soma | Terminal vs Soma
Ermn	protein_coding	1543	128.58	5.979	63.0752	1.16e-26	8.21e-24	Soma and Terminal	WT	Reports Up and Down regulated genes in Terminal compared to Soma | Terminal vs Soma
Psmc5	protein_coding	1540	128.33	0.268	1.20414	1.81e-01	4.92e-01	Soma and Terminal	WT	Reports Up and Down regulated genes in Terminal compared to Soma | Terminal vs Soma
Tuba1b	protein_coding	1533	127.75	0.336	1.26225	7.29e-01	9.02e-01	Soma and Terminal	WT	Reports Up and Down regulated genes in Terminal compared to Soma | Terminal vs Soma
Aldoc	protein_coding	1528	127.33	2.608	6.09658	1.38e-18	3.58e-16	Soma and Terminal	WT	Reports Up and Down regulated genes in Terminal compared to Soma | Terminal vs Soma
Stambp	protein_coding	1519	126.58	0.353	1.27721	3.95e-01	7.18e-01	Soma and Terminal	WT	Reports Up and Down regulated genes in Terminal compared to Soma | Terminal vs Soma
Rpl8	protein_coding	1518	126.5	0.336	1.26225	5.53e-01	8.20e-01	Soma and Terminal	WT	Reports Up and Down regulated genes in Terminal compared to Soma | Terminal vs Soma
Zwint	protein_coding	1500	125	-0.049	0.966606	9.00e-01	9.71e-01	Soma and Terminal	WT	Reports Up and Down regulated genes in Terminal compared to Soma | Terminal vs Soma
Smc1a	protein_coding	1493	124.42	0.1	1.07177	6.84e-01	8.81e-01	Soma and Terminal	WT	Reports Up and Down regulated genes in Terminal compared to Soma | Terminal vs Soma
Nucks1	protein_coding	1488	124	0.283	1.21672	1.81e-01	4.93e-01	Soma and Terminal	WT	Reports Up and Down regulated genes in Terminal compared to Soma | Terminal vs Soma
Rdx	protein_coding	1484	123.67	0.805	1.74715	2.90e-04	5.00e-03	Soma and Terminal	WT	Reports Up and Down regulated genes in Terminal compared to Soma | Terminal vs Soma
Eif3j1	protein_coding	1482	123.5	0.44	1.3566	1.16e-01	3.85e-01	Soma and Terminal	WT	Reports Up and Down regulated genes in Terminal compared to Soma | Terminal vs Soma
Atp5e	protein_coding	1474	122.83	0.467	1.38223	2.88e-01	6.19e-01	Soma and Terminal	WT	Reports Up and Down regulated genes in Terminal compared to Soma | Terminal vs Soma
Chgb	protein_coding	1464	122	1.724	3.30351	1.98e-10	1.68e-08	Soma and Terminal	WT	Reports Up and Down regulated genes in Terminal compared to Soma | Terminal vs Soma
Dnm1	protein_coding	1462	121.83	0.64	1.55833	4.63e-02	2.24e-01	Soma and Terminal	WT	Reports Up and Down regulated genes in Terminal compared to Soma | Terminal vs Soma
Psmb1	protein_coding	1460	121.67	-0.355	0.78187	7.26e-01	9.01e-01	Soma and Terminal	WT	Reports Up and Down regulated genes in Terminal compared to Soma | Terminal vs Soma
Hspd1	protein_coding	1449	120.75	0.243	1.18345	3.39e-01	6.68e-01	Soma and Terminal	WT	Reports Up and Down regulated genes in Terminal compared to Soma | Terminal vs Soma
Dctn1	protein_coding	1442	120.17	-0.657	0.634196	3.99e-03	4.07e-02	Soma and Terminal	WT	Reports Up and Down regulated genes in Terminal compared to Soma | Terminal vs Soma
Cct7	protein_coding	1438	119.83	-0.124	0.91764	8.30e-01	9.47e-01	Soma and Terminal	WT	Reports Up and Down regulated genes in Terminal compared to Soma | Terminal vs Soma
Scg3	protein_coding	1430	119.17	-0.927	0.525951	2.71e-05	6.67e-04	Soma and Terminal	WT	Reports Up and Down regulated genes in Terminal compared to Soma | Terminal vs Soma
Cyb5r3	protein_coding	1430	119.17	-0.69	0.619854	1.73e-01	4.83e-01	Soma and Terminal	WT	Reports Up and Down regulated genes in Terminal compared to Soma | Terminal vs Soma
Zc3h15	protein_coding	1426	118.83	0.594	1.50943	4.18e-03	4.22e-02	Soma and Terminal	WT	Reports Up and Down regulated genes in Terminal compared to Soma | Terminal vs Soma
Mapk10	protein_coding	1423	118.58	1.082	2.11697	8.06e-02	3.12e-01	Soma and Terminal	WT	Reports Up and Down regulated genes in Terminal compared to Soma | Terminal vs Soma
Ywhag	protein_coding	1421	118.42	-0.513	0.700764	5.21e-02	2.41e-01	Soma and Terminal	WT	Reports Up and Down regulated genes in Terminal compared to Soma | Terminal vs Soma
Tpm1	protein_coding	1420	118.33	-0.863	0.549808	2.94e-03	3.21e-02	Soma and Terminal	WT	Reports Up and Down regulated genes in Terminal compared to Soma | Terminal vs Soma
Cend1	protein_coding	1420	118.33	0.619	1.53581	1.09e-02	8.52e-02	Soma and Terminal	WT	Reports Up and Down regulated genes in Terminal compared to Soma | Terminal vs Soma
Eif5	protein_coding	1419	118.25	1.59	3.01049	1.61e-07	7.69e-06	Soma and Terminal	WT	Reports Up and Down regulated genes in Terminal compared to Soma | Terminal vs Soma
Ypel5	protein_coding	1415	117.92	-1.003	0.498961	1.89e-04	3.47e-03	Soma and Terminal	WT	Reports Up and Down regulated genes in Terminal compared to Soma | Terminal vs Soma
Dpp8	protein_coding	1408	117.33	-0.28	0.823591	2.07e-01	5.27e-01	Soma and Terminal	WT	Reports Up and Down regulated genes in Terminal compared to Soma | Terminal vs Soma
Dstn	protein_coding	1406	117.17	-0.162	0.893785	4.75e-01	7.72e-01	Soma and Terminal	WT	Reports Up and Down regulated genes in Terminal compared to Soma | Terminal vs Soma
Csnk2a1	protein_coding	1387	115.58	0.407	1.32593	5.77e-02	2.55e-01	Soma and Terminal	WT	Reports Up and Down regulated genes in Terminal compared to Soma | Terminal vs Soma
Prrc2c	protein_coding	1387	115.58	0.226	1.16959	3.59e-01	6.86e-01	Soma and Terminal	WT	Reports Up and Down regulated genes in Terminal compared to Soma | Terminal vs Soma
Ccdc85b	protein_coding	1380	115	0.665	1.58557	5.18e-01	7.98e-01	Soma and Terminal	WT	Reports Up and Down regulated genes in Terminal compared to Soma | Terminal vs Soma
Nkap	protein_coding	1373	114.42	0.93	1.90528	8.62e-04	1.25e-02	Soma and Terminal	WT	Reports Up and Down regulated genes in Terminal compared to Soma | Terminal vs Soma
Rbbp7	protein_coding	1373	114.42	-0.054	0.963262	8.33e-01	9.48e-01	Soma and Terminal	WT	Reports Up and Down regulated genes in Terminal compared to Soma | Terminal vs Soma
Serbp1	protein_coding	1366	113.83	1.123	2.17799	9.23e-06	2.66e-04	Soma and Terminal	WT	Reports Up and Down regulated genes in Terminal compared to Soma | Terminal vs Soma
Dst	protein_coding	1366	113.83	-0.425	0.744839	1.74e-01	4.84e-01	Soma and Terminal	WT	Reports Up and Down regulated genes in Terminal compared to Soma | Terminal vs Soma
Nap1l3	protein_coding	1363	113.58	0.949	1.93053	1.42e-03	1.85e-02	Soma and Terminal	WT	Reports Up and Down regulated genes in Terminal compared to Soma | Terminal vs Soma
Cfap36	protein_coding	1363	113.58	0.487	1.40153	8.07e-02	3.12e-01	Soma and Terminal	WT	Reports Up and Down regulated genes in Terminal compared to Soma | Terminal vs Soma
Anxa5	protein_coding	1359	113.25	-3.03	0.122428	8.48e-32	8.26e-29	Soma and Terminal	WT	Reports Up and Down regulated genes in Terminal compared to Soma | Terminal vs Soma
Sbds	protein_coding	1354	112.83	0.415	1.3333	7.99e-02	3.10e-01	Soma and Terminal	WT	Reports Up and Down regulated genes in Terminal compared to Soma | Terminal vs Soma
Hnrnpr	protein_coding	1350	112.5	1.003	2.00416	6.03e-04	9.20e-03	Soma and Terminal	WT	Reports Up and Down regulated genes in Terminal compared to Soma | Terminal vs Soma
Dnajc8	protein_coding	1350	112.5	0.496	1.4103	4.82e-02	2.29e-01	Soma and Terminal	WT	Reports Up and Down regulated genes in Terminal compared to Soma | Terminal vs Soma
Ccdc25	protein_coding	1348	112.33	1.126	2.18253	2.61e-05	6.52e-04	Soma and Terminal	WT	Reports Up and Down regulated genes in Terminal compared to Soma | Terminal vs Soma
Kbtbd3	protein_coding	1339	111.58	0.444	1.36037	8.46e-02	3.22e-01	Soma and Terminal	WT	Reports Up and Down regulated genes in Terminal compared to Soma | Terminal vs Soma
Pkm	protein_coding	1338	111.5	-0.407	0.75419	1.08e-01	3.70e-01	Soma and Terminal	WT	Reports Up and Down regulated genes in Terminal compared to Soma | Terminal vs Soma
Hmox2	protein_coding	1337	111.42	0.247	1.18674	4.93e-01	7.84e-01	Soma and Terminal	WT	Reports Up and Down regulated genes in Terminal compared to Soma | Terminal vs Soma
Sars	protein_coding	1330	110.83	0.609	1.5252	1.43e-01	4.35e-01	Soma and Terminal	WT	Reports Up and Down regulated genes in Terminal compared to Soma | Terminal vs Soma
Rtn3	protein_coding	1323	110.25	0.096	1.06881	6.29e-01	8.59e-01	Soma and Terminal	WT	Reports Up and Down regulated genes in Terminal compared to Soma | Terminal vs Soma
Eif3a	protein_coding	1321	110.08	-0.233	0.850864	3.97e-01	7.20e-01	Soma and Terminal	WT	Reports Up and Down regulated genes in Terminal compared to Soma | Terminal vs Soma
Rufy3	protein_coding	1312	109.33	-0.802	0.573554	1.08e-04	2.22e-03	Soma and Terminal	WT	Reports Up and Down regulated genes in Terminal compared to Soma | Terminal vs Soma
S100a1	protein_coding	1310	109.17	2.987	7.92824	8.48e-18	2.00e-15	Soma and Terminal	WT	Reports Up and Down regulated genes in Terminal compared to Soma | Terminal vs Soma
Zrsr2	protein_coding	1308	109	0.767	1.70173	4.97e-02	2.32e-01	Soma and Terminal	WT	Reports Up and Down regulated genes in Terminal compared to Soma | Terminal vs Soma
Cycs	protein_coding	1307	108.92	0.095	1.06807	7.39e-01	9.06e-01	Soma and Terminal	WT	Reports Up and Down regulated genes in Terminal compared to Soma | Terminal vs Soma
Cadps	protein_coding	1302	108.5	-0.945	0.51943	2.97e-03	3.23e-02	Soma and Terminal	WT	Reports Up and Down regulated genes in Terminal compared to Soma | Terminal vs Soma
Atp2b2	protein_coding	1298	108.17	1.583	2.99592	1.21e-09	9.08e-08	Soma and Terminal	WT	Reports Up and Down regulated genes in Terminal compared to Soma | Terminal vs Soma
Fermt2	protein_coding	1298	108.17	-0.148	0.902501	5.91e-01	8.39e-01	Soma and Terminal	WT	Reports Up and Down regulated genes in Terminal compared to Soma | Terminal vs Soma
Fth1	protein_coding	1292	107.67	-0.766	0.588046	8.17e-02	3.15e-01	Soma and Terminal	WT	Reports Up and Down regulated genes in Terminal compared to Soma | Terminal vs Soma
Phactr1	protein_coding	1277	106.42	1.069	2.09798	8.06e-05	1.74e-03	Soma and Terminal	WT	Reports Up and Down regulated genes in Terminal compared to Soma | Terminal vs Soma
Ino80b	protein_coding	1272	106	0.109	1.07848	7.18e-01	8.98e-01	Soma and Terminal	WT	Reports Up and Down regulated genes in Terminal compared to Soma | Terminal vs Soma
Vcp	protein_coding	1270	105.83	-0.911	0.531816	1.27e-03	1.71e-02	Soma and Terminal	WT	Reports Up and Down regulated genes in Terminal compared to Soma | Terminal vs Soma
Rpl26	protein_coding	1254	104.5	0.302	1.23285	3.98e-01	7.20e-01	Soma and Terminal	WT	Reports Up and Down regulated genes in Terminal compared to Soma | Terminal vs Soma
Usp14	protein_coding	1252	104.33	-0.57	0.673617	1.68e-02	1.17e-01	Soma and Terminal	WT	Reports Up and Down regulated genes in Terminal compared to Soma | Terminal vs Soma
Gpm6b	protein_coding	1250	104.17	1.889	3.70378	5.42e-07	2.24e-05	Soma and Terminal	WT	Reports Up and Down regulated genes in Terminal compared to Soma | Terminal vs Soma
Srsf5	protein_coding	1249	104.08	-0.631	0.645729	5.80e-03	5.39e-02	Soma and Terminal	WT	Reports Up and Down regulated genes in Terminal compared to Soma | Terminal vs Soma
eGFP		1245	103.75	-1.485	0.357249	5.94e-05	1.31e-03	Soma and Terminal	WT	Reports Up and Down regulated genes in Terminal compared to Soma | Terminal vs Soma
Luc7l	protein_coding	1244	103.67	0.98	1.97247	2.44e-03	2.77e-02	Soma and Terminal	WT	Reports Up and Down regulated genes in Terminal compared to Soma | Terminal vs Soma
Eef1a2	protein_coding	1243	103.58	-0.955	0.515842	1.57e-04	3.02e-03	Soma and Terminal	WT	Reports Up and Down regulated genes in Terminal compared to Soma | Terminal vs Soma
Fgf12	protein_coding	1243	103.58	-0.295	0.815072	2.77e-01	6.08e-01	Soma and Terminal	WT	Reports Up and Down regulated genes in Terminal compared to Soma | Terminal vs Soma
Hoxc8	protein_coding	1242	103.5	2.809	7.00799	2.24e-12	2.53e-10	Soma and Terminal	WT	Reports Up and Down regulated genes in Terminal compared to Soma | Terminal vs Soma
Tax1bp1	protein_coding	1242	103.5	-0.648	0.638164	4.32e-03	4.32e-02	Soma and Terminal	WT	Reports Up and Down regulated genes in Terminal compared to Soma | Terminal vs Soma
Hspa4	protein_coding	1220	101.67	-0.155	0.898132	5.28e-01	8.05e-01	Soma and Terminal	WT	Reports Up and Down regulated genes in Terminal compared to Soma | Terminal vs Soma
Hnrnpk	protein_coding	1219	101.58	0.374	1.29594	2.20e-01	5.43e-01	Soma and Terminal	WT	Reports Up and Down regulated genes in Terminal compared to Soma | Terminal vs Soma
Chordc1	protein_coding	1218	101.5	1.133	2.19314	3.34e-05	8.00e-04	Soma and Terminal	WT	Reports Up and Down regulated genes in Terminal compared to Soma | Terminal vs Soma
Atpif1	protein_coding	1213	101.08	-0.233	0.850864	3.63e-01	6.89e-01	Soma and Terminal	WT	Reports Up and Down regulated genes in Terminal compared to Soma | Terminal vs Soma
Srrm4	protein_coding	1211	100.92	1.482	2.79336	9.79e-06	2.79e-04	Soma and Terminal	WT	Reports Up and Down regulated genes in Terminal compared to Soma | Terminal vs Soma
Rtn1	protein_coding	1209	100.75	0.401	1.32042	2.51e-01	5.80e-01	Soma and Terminal	WT	Reports Up and Down regulated genes in Terminal compared to Soma | Terminal vs Soma
Rps21	protein_coding	1202	100.17	0.42	1.33793	6.48e-01	8.69e-01	Soma and Terminal	WT	Reports Up and Down regulated genes in Terminal compared to Soma | Terminal vs Soma
Ggnbp2	protein_coding	1201	100.08	-0.267	0.831046	3.47e-01	6.76e-01	Soma and Terminal	WT	Reports Up and Down regulated genes in Terminal compared to Soma | Terminal vs Soma
Matr3	protein_coding	1196	99.67	1.028	2.0392	4.88e-04	7.74e-03	Soma and Terminal	WT	Reports Up and Down regulated genes in Terminal compared to Soma | Terminal vs Soma
Tmco1	protein_coding	1196	99.67	0.763	1.69702	2.24e-03	2.63e-02	Soma and Terminal	WT	Reports Up and Down regulated genes in Terminal compared to Soma | Terminal vs Soma
Cox6c	protein_coding	1190	99.17	1.103	2.14801	2.41e-03	2.75e-02	Soma and Terminal	WT	Reports Up and Down regulated genes in Terminal compared to Soma | Terminal vs Soma
Uqcr11	protein_coding	1181	98.42	-0.161	0.894405	7.59e-01	9.17e-01	Soma and Terminal	WT	Reports Up and Down regulated genes in Terminal compared to Soma | Terminal vs Soma
Anp32e	protein_coding	1177	98.08	0.049	1.03455	8.74e-01	9.63e-01	Soma and Terminal	WT	Reports Up and Down regulated genes in Terminal compared to Soma | Terminal vs Soma
Peg3	protein_coding	1175	97.92	0.572	1.48658	2.82e-02	1.63e-01	Soma and Terminal	WT	Reports Up and Down regulated genes in Terminal compared to Soma | Terminal vs Soma
Rrbp1	protein_coding	1161	96.75	0.17	1.12506	5.35e-01	8.10e-01	Soma and Terminal	WT	Reports Up and Down regulated genes in Terminal compared to Soma | Terminal vs Soma
Rbpj	protein_coding	1152	96	1.561	2.95058	3.11e-08	1.75e-06	Soma and Terminal	WT	Reports Up and Down regulated genes in Terminal compared to Soma | Terminal vs Soma
Mras	protein_coding	1152	96	1.335	2.52275	4.41e-06	1.44e-04	Soma and Terminal	WT	Reports Up and Down regulated genes in Terminal compared to Soma | Terminal vs Soma
Wbp4	protein_coding	1143	95.25	0.902	1.86865	1.70e-03	2.13e-02	Soma and Terminal	WT	Reports Up and Down regulated genes in Terminal compared to Soma | Terminal vs Soma
Gad2	protein_coding	1141	95.08	8.005	256.889	5.32e-22	2.44e-19	Soma and Terminal	WT	Reports Up and Down regulated genes in Terminal compared to Soma | Terminal vs Soma
Jak1	protein_coding	1130	94.17	-1.032	0.489032	7.18e-06	2.19e-04	Soma and Terminal	WT	Reports Up and Down regulated genes in Terminal compared to Soma | Terminal vs Soma
Rps14	protein_coding	1120	93.33	-0.906	0.533663	6.42e-02	2.72e-01	Soma and Terminal	WT	Reports Up and Down regulated genes in Terminal compared to Soma | Terminal vs Soma
Mapk3	protein_coding	1119	93.25	-2.156	0.224378	7.25e-05	1.58e-03	Soma and Terminal	WT	Reports Up and Down regulated genes in Terminal compared to Soma | Terminal vs Soma
Ap3d1	protein_coding	1118	93.17	-0.205	0.867539	3.67e-01	6.92e-01	Soma and Terminal	WT	Reports Up and Down regulated genes in Terminal compared to Soma | Terminal vs Soma
Ubxn4	protein_coding	1117	93.08	0.511	1.42504	1.14e-01	3.82e-01	Soma and Terminal	WT	Reports Up and Down regulated genes in Terminal compared to Soma | Terminal vs Soma
Atp1b1	protein_coding	1115	92.92	0.75	1.68179	1.32e-03	1.74e-02	Soma and Terminal	WT	Reports Up and Down regulated genes in Terminal compared to Soma | Terminal vs Soma
Rps20	protein_coding	1115	92.92	-0.744	0.597082	9.52e-02	3.45e-01	Soma and Terminal	WT	Reports Up and Down regulated genes in Terminal compared to Soma | Terminal vs Soma
Ndufa13	protein_coding	1110	92.5	-0.204	0.86814	8.06e-01	9.38e-01	Soma and Terminal	WT	Reports Up and Down regulated genes in Terminal compared to Soma | Terminal vs Soma
Ddx46	protein_coding	1106	92.17	0.571	1.48555	4.77e-02	2.27e-01	Soma and Terminal	WT	Reports Up and Down regulated genes in Terminal compared to Soma | Terminal vs Soma
Pdcd4	protein_coding	1104	92	0.576	1.49071	1.38e-01	4.27e-01	Soma and Terminal	WT	Reports Up and Down regulated genes in Terminal compared to Soma | Terminal vs Soma
Tuba1a	protein_coding	1102	91.83	-0.87	0.547147	3.15e-02	1.77e-01	Soma and Terminal	WT	Reports Up and Down regulated genes in Terminal compared to Soma | Terminal vs Soma
Ddx3x	protein_coding	1102	91.83	-0.228	0.853818	4.82e-01	7.76e-01	Soma and Terminal	WT	Reports Up and Down regulated genes in Terminal compared to Soma | Terminal vs Soma
Rps27a	protein_coding	1098	91.5	0.557	1.47121	4.38e-02	2.15e-01	Soma and Terminal	WT	Reports Up and Down regulated genes in Terminal compared to Soma | Terminal vs Soma
ENSMUSG00000030695		1090	90.83	-0.857	0.552099	1.53e-04	2.96e-03	Soma and Terminal	WT	Reports Up and Down regulated genes in Terminal compared to Soma | Terminal vs Soma
Tuba4a	protein_coding	1090	90.83	0.572	1.48658	1.72e-02	1.19e-01	Soma and Terminal	WT	Reports Up and Down regulated genes in Terminal compared to Soma | Terminal vs Soma
Rps15	protein_coding	1089	90.75	-0.608	0.656106	4.79e-02	2.28e-01	Soma and Terminal	WT	Reports Up and Down regulated genes in Terminal compared to Soma | Terminal vs Soma
Fxr1	protein_coding	1086	90.5	0.584	1.499	7.24e-02	2.94e-01	Soma and Terminal	WT	Reports Up and Down regulated genes in Terminal compared to Soma | Terminal vs Soma
Rps18	protein_coding	1084	90.33	0.73	1.65864	9.91e-02	3.53e-01	Soma and Terminal	WT	Reports Up and Down regulated genes in Terminal compared to Soma | Terminal vs Soma
Mrpl14	protein_coding	1080	90	-0.177	0.88454	8.44e-01	9.52e-01	Soma and Terminal	WT	Reports Up and Down regulated genes in Terminal compared to Soma | Terminal vs Soma
Ap2s1	protein_coding	1080	90	-0.117	0.922103	9.10e-01	9.73e-01	Soma and Terminal	WT	Reports Up and Down regulated genes in Terminal compared to Soma | Terminal vs Soma
Ctsl	protein_coding	1072	89.33	-3.753	0.074171	3.62e-24	1.88e-21	Soma and Terminal	WT	Reports Up and Down regulated genes in Terminal compared to Soma | Terminal vs Soma
Paip2b	protein_coding	1066	88.83	0.382	1.30315	2.84e-01	6.15e-01	Soma and Terminal	WT	Reports Up and Down regulated genes in Terminal compared to Soma | Terminal vs Soma
Mif	protein_coding	1065	88.75	1.018	2.02511	2.71e-01	6.01e-01	Soma and Terminal	WT	Reports Up and Down regulated genes in Terminal compared to Soma | Terminal vs Soma
Ap2a2	protein_coding	1063	88.58	-0.427	0.743807	4.17e-01	7.35e-01	Soma and Terminal	WT	Reports Up and Down regulated genes in Terminal compared to Soma | Terminal vs Soma
Slc4a4	protein_coding	1057	88.08	1.997	3.99169	1.21e-09	9.08e-08	Soma and Terminal	WT	Reports Up and Down regulated genes in Terminal compared to Soma | Terminal vs Soma
Smarcc2	protein_coding	1057	88.08	1.764	3.39638	5.00e-08	2.69e-06	Soma and Terminal	WT	Reports Up and Down regulated genes in Terminal compared to Soma | Terminal vs Soma
Ndufb1	protein_coding	1053	87.75	0.5	1.41421	2.09e-01	5.30e-01	Soma and Terminal	WT	Reports Up and Down regulated genes in Terminal compared to Soma | Terminal vs Soma
Zcchc18	protein_coding	1049	87.42	-0.002	0.998615	9.96e-01	9.99e-01	Soma and Terminal	WT	Reports Up and Down regulated genes in Terminal compared to Soma | Terminal vs Soma
Abcf1	protein_coding	1045	87.08	0.243	1.18345	3.63e-01	6.89e-01	Soma and Terminal	WT	Reports Up and Down regulated genes in Terminal compared to Soma | Terminal vs Soma
Psmb4	protein_coding	1045	87.08	0.018	1.01255	9.84e-01	9.95e-01	Soma and Terminal	WT	Reports Up and Down regulated genes in Terminal compared to Soma | Terminal vs Soma
Marcks	protein_coding	1043	86.92	0.328	1.25527	4.30e-01	7.44e-01	Soma and Terminal	WT	Reports Up and Down regulated genes in Terminal compared to Soma | Terminal vs Soma
Ppt1	protein_coding	1041	86.75	1.6	3.03143	1.49e-06	5.50e-05	Soma and Terminal	WT	Reports Up and Down regulated genes in Terminal compared to Soma | Terminal vs Soma
Zcchc17	protein_coding	1040	86.67	1.004	2.00555	1.06e-03	1.48e-02	Soma and Terminal	WT	Reports Up and Down regulated genes in Terminal compared to Soma | Terminal vs Soma
Cpne6	protein_coding	1040	86.67	-0.455	0.72951	2.27e-01	5.53e-01	Soma and Terminal	WT	Reports Up and Down regulated genes in Terminal compared to Soma | Terminal vs Soma
Myt1l	protein_coding	1032	86	-0.198	0.871758	5.64e-01	8.27e-01	Soma and Terminal	WT	Reports Up and Down regulated genes in Terminal compared to Soma | Terminal vs Soma
Hspa5	protein_coding	1031	85.92	0.537	1.45095	1.16e-01	3.85e-01	Soma and Terminal	WT	Reports Up and Down regulated genes in Terminal compared to Soma | Terminal vs Soma
Atp6v0a1	protein_coding	1031	85.92	0.306	1.23628	4.24e-01	7.41e-01	Soma and Terminal	WT	Reports Up and Down regulated genes in Terminal compared to Soma | Terminal vs Soma
Ghitm	protein_coding	1029	85.75	0.498	1.41225	5.26e-02	2.42e-01	Soma and Terminal	WT	Reports Up and Down regulated genes in Terminal compared to Soma | Terminal vs Soma
Hnrnpd	protein_coding	1023	85.25	2.433	5.40015	1.48e-10	1.29e-08	Soma and Terminal	WT	Reports Up and Down regulated genes in Terminal compared to Soma | Terminal vs Soma
Cct6a	protein_coding	1020	85	-0.114	0.924023	7.02e-01	8.90e-01	Soma and Terminal	WT	Reports Up and Down regulated genes in Terminal compared to Soma | Terminal vs Soma
Rab2a	protein_coding	1014	84.5	0.456	1.37173	1.17e-01	3.85e-01	Soma and Terminal	WT	Reports Up and Down regulated genes in Terminal compared to Soma | Terminal vs Soma
Dync1li1	protein_coding	1013	84.42	-1.653	0.317978	2.82e-11	2.75e-09	Soma and Terminal	WT	Reports Up and Down regulated genes in Terminal compared to Soma | Terminal vs Soma
Ppp1r1c	protein_coding	1011	84.25	-5.052	0.0301437	6.28e-19	1.75e-16	Soma and Terminal	WT	Reports Up and Down regulated genes in Terminal compared to Soma | Terminal vs Soma
Prune2	protein_coding	1010	84.17	-3.013	0.123879	1.49e-35	2.32e-32	Soma and Terminal	WT	Reports Up and Down regulated genes in Terminal compared to Soma | Terminal vs Soma
Srpk2	protein_coding	1008	84	0.678	1.59992	4.41e-03	4.38e-02	Soma and Terminal	WT	Reports Up and Down regulated genes in Terminal compared to Soma | Terminal vs Soma
Ap3b2	protein_coding	1005	83.75	-0.216	0.860949	4.78e-01	7.73e-01	Soma and Terminal	WT	Reports Up and Down regulated genes in Terminal compared to Soma | Terminal vs Soma
Snrpd3	protein_coding	1004	83.67	0.764	1.69819	2.31e-03	2.67e-02	Soma and Terminal	WT	Reports Up and Down regulated genes in Terminal compared to Soma | Terminal vs Soma
Dpcd	protein_coding	1004	83.67	0.014	1.00975	9.60e-01	9.89e-01	Soma and Terminal	WT	Reports Up and Down regulated genes in Terminal compared to Soma | Terminal vs Soma
Camta1	protein_coding	1003	83.58	0.56	1.47427	3.79e-02	1.96e-01	Soma and Terminal	WT	Reports Up and Down regulated genes in Terminal compared to Soma | Terminal vs Soma
Nme1	protein_coding	1002	83.5	0.308	1.23799	7.60e-01	9.17e-01	Soma and Terminal	WT	Reports Up and Down regulated genes in Terminal compared to Soma | Terminal vs Soma
Ckmt1	protein_coding	1000	83.33	0.995	1.99308	4.13e-03	4.18e-02	Soma and Terminal	WT	Reports Up and Down regulated genes in Terminal compared to Soma | Terminal vs Soma
Trf	protein_coding	999	83.25	3.948	15.4336	1.39e-21	5.43e-19	Soma and Terminal	WT	Reports Up and Down regulated genes in Terminal compared to Soma | Terminal vs Soma
Acsl3	protein_coding	999	83.25	3.115	8.6638	2.22e-20	7.52e-18	Soma and Terminal	WT	Reports Up and Down regulated genes in Terminal compared to Soma | Terminal vs Soma
Ddx1	protein_coding	992	82.67	0.477	1.39185	2.01e-01	5.20e-01	Soma and Terminal	WT	Reports Up and Down regulated genes in Terminal compared to Soma | Terminal vs Soma
Atp6v1b2	protein_coding	992	82.67	0.088	1.0629	8.01e-01	9.35e-01	Soma and Terminal	WT	Reports Up and Down regulated genes in Terminal compared to Soma | Terminal vs Soma
Ndrg2	protein_coding	990	82.5	2.072	4.20469	4.56e-04	7.29e-03	Soma and Terminal	WT	Reports Up and Down regulated genes in Terminal compared to Soma | Terminal vs Soma
Upf3b	protein_coding	988	82.33	0.665	1.58557	5.25e-02	2.42e-01	Soma and Terminal	WT	Reports Up and Down regulated genes in Terminal compared to Soma | Terminal vs Soma
Ncdn	protein_coding	986	82.17	0.812	1.75564	2.22e-02	1.39e-01	Soma and Terminal	WT	Reports Up and Down regulated genes in Terminal compared to Soma | Terminal vs Soma
Spock1	protein_coding	985	82.08	0.465	1.38032	1.57e-01	4.57e-01	Soma and Terminal	WT	Reports Up and Down regulated genes in Terminal compared to Soma | Terminal vs Soma
Snrnp70	protein_coding	983	81.92	0.651	1.57026	1.08e-02	8.43e-02	Soma and Terminal	WT	Reports Up and Down regulated genes in Terminal compared to Soma | Terminal vs Soma
Ddx17	protein_coding	982	81.83	0.188	1.13918	4.65e-01	7.64e-01	Soma and Terminal	WT	Reports Up and Down regulated genes in Terminal compared to Soma | Terminal vs Soma
Hnrnpm	protein_coding	981	81.75	0.497	1.41128	7.14e-02	2.91e-01	Soma and Terminal	WT	Reports Up and Down regulated genes in Terminal compared to Soma | Terminal vs Soma
Tardbp	protein_coding	977	81.42	0.824	1.77031	3.93e-03	4.04e-02	Soma and Terminal	WT	Reports Up and Down regulated genes in Terminal compared to Soma | Terminal vs Soma
Fhip2b	protein_coding	970	80.83	-0.009	0.993781	9.92e-01	9.98e-01	Soma and Terminal	WT	Reports Up and Down regulated genes in Terminal compared to Soma | Terminal vs Soma
ENSMUSG00000091537		967	80.58	-0.291	0.817335	3.24e-01	6.56e-01	Soma and Terminal	WT	Reports Up and Down regulated genes in Terminal compared to Soma | Terminal vs Soma
Arid4b	protein_coding	966	80.5	0.409	1.32777	2.01e-01	5.20e-01	Soma and Terminal	WT	Reports Up and Down regulated genes in Terminal compared to Soma | Terminal vs Soma
Pomp	protein_coding	963	80.25	-0.243	0.844986	4.12e-01	7.31e-01	Soma and Terminal	WT	Reports Up and Down regulated genes in Terminal compared to Soma | Terminal vs Soma
Ptges3	protein_coding	962	80.17	-0.349	0.785128	2.38e-01	5.67e-01	Soma and Terminal	WT	Reports Up and Down regulated genes in Terminal compared to Soma | Terminal vs Soma
Chmp2a	protein_coding	959	79.92	-0.798	0.575146	1.38e-02	9.98e-02	Soma and Terminal	WT	Reports Up and Down regulated genes in Terminal compared to Soma | Terminal vs Soma
Nedd8	protein_coding	956	79.67	-0.941	0.520872	6.57e-05	1.44e-03	Soma and Terminal	WT	Reports Up and Down regulated genes in Terminal compared to Soma | Terminal vs Soma
Sltm	protein_coding	956	79.67	0.736	1.66555	4.77e-03	4.67e-02	Soma and Terminal	WT	Reports Up and Down regulated genes in Terminal compared to Soma | Terminal vs Soma
Arl6ip4	protein_coding	955	79.58	0.623	1.54007	1.06e-01	3.68e-01	Soma and Terminal	WT	Reports Up and Down regulated genes in Terminal compared to Soma | Terminal vs Soma
Kif5c	protein_coding	950	79.17	-0.791	0.577943	2.00e-03	2.40e-02	Soma and Terminal	WT	Reports Up and Down regulated genes in Terminal compared to Soma | Terminal vs Soma
Atp2a2	protein_coding	947	78.92	0.893	1.85703	4.35e-04	7.05e-03	Soma and Terminal	WT	Reports Up and Down regulated genes in Terminal compared to Soma | Terminal vs Soma
Dynlrb1	protein_coding	946	78.83	0.717	1.64376	2.10e-02	1.36e-01	Soma and Terminal	WT	Reports Up and Down regulated genes in Terminal compared to Soma | Terminal vs Soma
Zfp945	protein_coding	946	78.83	-0.738	0.59957	4.21e-02	2.12e-01	Soma and Terminal	WT	Reports Up and Down regulated genes in Terminal compared to Soma | Terminal vs Soma
Hsph1	protein_coding	945	78.75	-0.02	0.986233	9.48e-01	9.86e-01	Soma and Terminal	WT	Reports Up and Down regulated genes in Terminal compared to Soma | Terminal vs Soma
Dnajb2	protein_coding	944	78.67	1.441	2.71509	5.07e-06	1.61e-04	Soma and Terminal	WT	Reports Up and Down regulated genes in Terminal compared to Soma | Terminal vs Soma
Syne1	protein_coding	944	78.67	1.151	2.22068	2.23e-02	1.40e-01	Soma and Terminal	WT	Reports Up and Down regulated genes in Terminal compared to Soma | Terminal vs Soma
Sh3bgr	protein_coding	942	78.5	0.32	1.24833	1.93e-01	5.09e-01	Soma and Terminal	WT	Reports Up and Down regulated genes in Terminal compared to Soma | Terminal vs Soma
Cadps2	protein_coding	940	78.33	-1.646	0.319525	4.24e-02	2.12e-01	Soma and Terminal	WT	Reports Up and Down regulated genes in Terminal compared to Soma | Terminal vs Soma
Utp3	protein_coding	938	78.17	0.35	1.27456	1.65e-01	4.70e-01	Soma and Terminal	WT	Reports Up and Down regulated genes in Terminal compared to Soma | Terminal vs Soma
Abcd3	protein_coding	937	78.08	0.75	1.68179	3.87e-02	1.99e-01	Soma and Terminal	WT	Reports Up and Down regulated genes in Terminal compared to Soma | Terminal vs Soma
Pdhb	protein_coding	937	78.08	0.537	1.45095	1.51e-01	4.48e-01	Soma and Terminal	WT	Reports Up and Down regulated genes in Terminal compared to Soma | Terminal vs Soma
Pdap1	protein_coding	935	77.92	0.374	1.29594	1.45e-01	4.37e-01	Soma and Terminal	WT	Reports Up and Down regulated genes in Terminal compared to Soma | Terminal vs Soma
Tpr	protein_coding	934	77.83	0.248	1.18756	3.40e-01	6.70e-01	Soma and Terminal	WT	Reports Up and Down regulated genes in Terminal compared to Soma | Terminal vs Soma
mt-Nd1	protein_coding	930	77.5	0.491	1.40542	2.24e-01	5.49e-01	Soma and Terminal	WT	Reports Up and Down regulated genes in Terminal compared to Soma | Terminal vs Soma
Csnk1a1	protein_coding	928	77.33	-0.49	0.712025	2.82e-02	1.63e-01	Soma and Terminal	WT	Reports Up and Down regulated genes in Terminal compared to Soma | Terminal vs Soma
Cfdp1	protein_coding	925	77.08	0.581	1.49589	7.23e-02	2.94e-01	Soma and Terminal	WT	Reports Up and Down regulated genes in Terminal compared to Soma | Terminal vs Soma
Sec62	protein_coding	925	77.08	0.448	1.36415	9.15e-02	3.36e-01	Soma and Terminal	WT	Reports Up and Down regulated genes in Terminal compared to Soma | Terminal vs Soma
Psmd7	protein_coding	922	76.83	-0.246	0.843231	3.93e-01	7.18e-01	Soma and Terminal	WT	Reports Up and Down regulated genes in Terminal compared to Soma | Terminal vs Soma
2210016L21Rik	protein_coding	921	76.75	0.714	1.64035	1.58e-02	1.11e-01	Soma and Terminal	WT	Reports Up and Down regulated genes in Terminal compared to Soma | Terminal vs Soma
ENSMUSG00000062270		921	76.75	0.322	1.25006	4.01e-01	7.22e-01	Soma and Terminal	WT	Reports Up and Down regulated genes in Terminal compared to Soma | Terminal vs Soma
Impa1	protein_coding	920	76.67	0.42	1.33793	1.24e-01	3.99e-01	Soma and Terminal	WT	Reports Up and Down regulated genes in Terminal compared to Soma | Terminal vs Soma
Sfr1	protein_coding	919	76.58	0.912	1.88165	2.35e-03	2.68e-02	Soma and Terminal	WT	Reports Up and Down regulated genes in Terminal compared to Soma | Terminal vs Soma
Thumpd1	protein_coding	915	76.25	1.098	2.14058	3.94e-03	4.04e-02	Soma and Terminal	WT	Reports Up and Down regulated genes in Terminal compared to Soma | Terminal vs Soma
Rala	protein_coding	915	76.25	0.638	1.55617	4.96e-02	2.32e-01	Soma and Terminal	WT	Reports Up and Down regulated genes in Terminal compared to Soma | Terminal vs Soma
Scd1	protein_coding	914	76.17	-1.837	0.279903	1.98e-07	9.06e-06	Soma and Terminal	WT	Reports Up and Down regulated genes in Terminal compared to Soma | Terminal vs Soma
Glul	protein_coding	913	76.08	1.783	3.44141	1.29e-09	9.56e-08	Soma and Terminal	WT	Reports Up and Down regulated genes in Terminal compared to Soma | Terminal vs Soma
Apoe	protein_coding	913	76.08	1.089	2.12727	1.23e-02	9.22e-02	Soma and Terminal	WT	Reports Up and Down regulated genes in Terminal compared to Soma | Terminal vs Soma
S100a13	protein_coding	909	75.75	-1.016	0.494485	8.53e-02	3.23e-01	Soma and Terminal	WT	Reports Up and Down regulated genes in Terminal compared to Soma | Terminal vs Soma
Poldip2	protein_coding	907	75.58	1.209	2.31177	2.90e-03	3.17e-02	Soma and Terminal	WT	Reports Up and Down regulated genes in Terminal compared to Soma | Terminal vs Soma
Eprs	protein_coding	907	75.58	-0.304	0.810003	3.00e-01	6.32e-01	Soma and Terminal	WT	Reports Up and Down regulated genes in Terminal compared to Soma | Terminal vs Soma
Stip1	protein_coding	907	75.58	0.003	1.00208	9.91e-01	9.98e-01	Soma and Terminal	WT	Reports Up and Down regulated genes in Terminal compared to Soma | Terminal vs Soma
Atrx	protein_coding	906	75.5	0.759	1.69232	3.97e-03	4.06e-02	Soma and Terminal	WT	Reports Up and Down regulated genes in Terminal compared to Soma | Terminal vs Soma
Sfpq	protein_coding	906	75.5	-0.104	0.93045	6.51e-01	8.70e-01	Soma and Terminal	WT	Reports Up and Down regulated genes in Terminal compared to Soma | Terminal vs Soma
Hoxb8	protein_coding	903	75.25	3.71	13.0864	6.41e-22	2.77e-19	Soma and Terminal	WT	Reports Up and Down regulated genes in Terminal compared to Soma | Terminal vs Soma
Abcc5	protein_coding	902	75.17	-0.618	0.651574	7.58e-02	3.01e-01	Soma and Terminal	WT	Reports Up and Down regulated genes in Terminal compared to Soma | Terminal vs Soma
Qki	protein_coding	901	75.08	1.576	2.98142	5.54e-05	1.25e-03	Soma and Terminal	WT	Reports Up and Down regulated genes in Terminal compared to Soma | Terminal vs Soma
Dnajb6	protein_coding	898	74.83	1.282	2.43176	2.79e-04	4.82e-03	Soma and Terminal	WT	Reports Up and Down regulated genes in Terminal compared to Soma | Terminal vs Soma
Itm2b	protein_coding	898	74.83	0.436	1.35285	2.12e-01	5.33e-01	Soma and Terminal	WT	Reports Up and Down regulated genes in Terminal compared to Soma | Terminal vs Soma
Cct5	protein_coding	898	74.83	-0.176	0.885154	6.11e-01	8.51e-01	Soma and Terminal	WT	Reports Up and Down regulated genes in Terminal compared to Soma | Terminal vs Soma
Psip1	protein_coding	896	74.67	1.105	2.15099	1.85e-04	3.43e-03	Soma and Terminal	WT	Reports Up and Down regulated genes in Terminal compared to Soma | Terminal vs Soma
Hk1	protein_coding	895	74.58	-0.477	0.71847	1.29e-01	4.08e-01	Soma and Terminal	WT	Reports Up and Down regulated genes in Terminal compared to Soma | Terminal vs Soma
Chmp4b	protein_coding	895	74.58	0.169	1.12428	7.18e-01	8.98e-01	Soma and Terminal	WT	Reports Up and Down regulated genes in Terminal compared to Soma | Terminal vs Soma
Rps28	protein_coding	893	74.42	0.318	1.2466	7.60e-01	9.17e-01	Soma and Terminal	WT	Reports Up and Down regulated genes in Terminal compared to Soma | Terminal vs Soma
Vapa	protein_coding	889	74.08	0.706	1.63127	1.61e-02	1.13e-01	Soma and Terminal	WT	Reports Up and Down regulated genes in Terminal compared to Soma | Terminal vs Soma
Arhgdia	protein_coding	884	73.67	-0.879	0.543744	3.39e-04	5.66e-03	Soma and Terminal	WT	Reports Up and Down regulated genes in Terminal compared to Soma | Terminal vs Soma
Nol7	protein_coding	884	73.67	0.955	1.93858	5.37e-04	8.27e-03	Soma and Terminal	WT	Reports Up and Down regulated genes in Terminal compared to Soma | Terminal vs Soma
Usp33	protein_coding	884	73.67	0.229	1.17202	3.95e-01	7.18e-01	Soma and Terminal	WT	Reports Up and Down regulated genes in Terminal compared to Soma | Terminal vs Soma
Psmd2	protein_coding	882	73.5	-0.116	0.922742	7.91e-01	9.31e-01	Soma and Terminal	WT	Reports Up and Down regulated genes in Terminal compared to Soma | Terminal vs Soma
Mrpl48	protein_coding	881	73.42	1.27	2.41162	5.74e-03	5.35e-02	Soma and Terminal	WT	Reports Up and Down regulated genes in Terminal compared to Soma | Terminal vs Soma
Ank3	protein_coding	880	73.33	-0.448	0.733058	3.37e-02	1.82e-01	Soma and Terminal	WT	Reports Up and Down regulated genes in Terminal compared to Soma | Terminal vs Soma
Rpl27	protein_coding	879	73.25	-0.299	0.812816	6.56e-01	8.70e-01	Soma and Terminal	WT	Reports Up and Down regulated genes in Terminal compared to Soma | Terminal vs Soma
Zfp706	protein_coding	877	73.08	0.583	1.49796	1.43e-01	4.36e-01	Soma and Terminal	WT	Reports Up and Down regulated genes in Terminal compared to Soma | Terminal vs Soma
Coq7	protein_coding	874	72.83	0.194	1.14393	8.46e-01	9.53e-01	Soma and Terminal	WT	Reports Up and Down regulated genes in Terminal compared to Soma | Terminal vs Soma
Calb2	protein_coding	873	72.75	3.97	15.6707	1.31e-20	4.85e-18	Soma and Terminal	WT	Reports Up and Down regulated genes in Terminal compared to Soma | Terminal vs Soma
Dpp6	protein_coding	873	72.75	-0.043	0.970634	8.77e-01	9.63e-01	Soma and Terminal	WT	Reports Up and Down regulated genes in Terminal compared to Soma | Terminal vs Soma
Aifm1	protein_coding	867	72.25	0.851	1.80375	7.01e-03	6.19e-02	Soma and Terminal	WT	Reports Up and Down regulated genes in Terminal compared to Soma | Terminal vs Soma
Gm1673	protein_coding	865	72.08	0.494	1.40834	6.01e-01	8.46e-01	Soma and Terminal	WT	Reports Up and Down regulated genes in Terminal compared to Soma | Terminal vs Soma
Gars	protein_coding	863	71.92	-0.509	0.702709	3.25e-02	1.79e-01	Soma and Terminal	WT	Reports Up and Down regulated genes in Terminal compared to Soma | Terminal vs Soma
Ociad1	protein_coding	861	71.75	0.553	1.46713	4.87e-02	2.29e-01	Soma and Terminal	WT	Reports Up and Down regulated genes in Terminal compared to Soma | Terminal vs Soma
Htatsf1	protein_coding	860	71.67	0.613	1.52944	5.09e-02	2.37e-01	Soma and Terminal	WT	Reports Up and Down regulated genes in Terminal compared to Soma | Terminal vs Soma
Ndufb10	protein_coding	860	71.67	0.6	1.51572	3.21e-01	6.54e-01	Soma and Terminal	WT	Reports Up and Down regulated genes in Terminal compared to Soma | Terminal vs Soma
Dzank1	protein_coding	856	71.33	1.725	3.3058	8.79e-08	4.39e-06	Soma and Terminal	WT	Reports Up and Down regulated genes in Terminal compared to Soma | Terminal vs Soma
Gpatch11	protein_coding	854	71.17	0.188	1.13918	6.09e-01	8.50e-01	Soma and Terminal	WT	Reports Up and Down regulated genes in Terminal compared to Soma | Terminal vs Soma
Eloc	protein_coding	853	71.08	-0.578	0.669892	1.29e-01	4.09e-01	Soma and Terminal	WT	Reports Up and Down regulated genes in Terminal compared to Soma | Terminal vs Soma
Thra	protein_coding	851	70.92	0.335	1.26138	4.69e-01	7.67e-01	Soma and Terminal	WT	Reports Up and Down regulated genes in Terminal compared to Soma | Terminal vs Soma
Brms1l	protein_coding	850	70.83	0.177	1.13053	5.71e-01	8.31e-01	Soma and Terminal	WT	Reports Up and Down regulated genes in Terminal compared to Soma | Terminal vs Soma
Zfand5	protein_coding	849	70.75	-0.459	0.72749	1.47e-01	4.41e-01	Soma and Terminal	WT	Reports Up and Down regulated genes in Terminal compared to Soma | Terminal vs Soma
Map1lc3a	protein_coding	845	70.42	-0.832	0.56175	1.48e-01	4.43e-01	Soma and Terminal	WT	Reports Up and Down regulated genes in Terminal compared to Soma | Terminal vs Soma
ENSMUSG00000058546		845	70.42	0.012	1.00835	9.62e-01	9.91e-01	Soma and Terminal	WT	Reports Up and Down regulated genes in Terminal compared to Soma | Terminal vs Soma
Ndfip1	protein_coding	836	69.67	-1.159	0.447823	3.55e-04	5.88e-03	Soma and Terminal	WT	Reports Up and Down regulated genes in Terminal compared to Soma | Terminal vs Soma
Prpf4b	protein_coding	836	69.67	0.575	1.48968	2.54e-02	1.51e-01	Soma and Terminal	WT	Reports Up and Down regulated genes in Terminal compared to Soma | Terminal vs Soma
Vps35	protein_coding	834	69.5	0.407	1.32593	1.88e-01	5.03e-01	Soma and Terminal	WT	Reports Up and Down regulated genes in Terminal compared to Soma | Terminal vs Soma
Cacybp	protein_coding	832	69.33	0.954	1.93724	9.10e-03	7.51e-02	Soma and Terminal	WT	Reports Up and Down regulated genes in Terminal compared to Soma | Terminal vs Soma
Nmt2	protein_coding	829	69.08	0.818	1.76296	9.94e-03	7.99e-02	Soma and Terminal	WT	Reports Up and Down regulated genes in Terminal compared to Soma | Terminal vs Soma
Penk	protein_coding	828	69	4.013	16.1448	1.09e-15	2.12e-13	Soma and Terminal	WT	Reports Up and Down regulated genes in Terminal compared to Soma | Terminal vs Soma
Syt4	protein_coding	828	69	-0.828	0.56331	2.77e-03	3.07e-02	Soma and Terminal	WT	Reports Up and Down regulated genes in Terminal compared to Soma | Terminal vs Soma
Tmem30a	protein_coding	826	68.83	-0.068	0.95396	8.46e-01	9.53e-01	Soma and Terminal	WT	Reports Up and Down regulated genes in Terminal compared to Soma | Terminal vs Soma
Mycbp2	protein_coding	825	68.75	0.571	1.48555	1.13e-01	3.79e-01	Soma and Terminal	WT	Reports Up and Down regulated genes in Terminal compared to Soma | Terminal vs Soma
Tmx4	protein_coding	823	68.58	1.102	2.14652	2.62e-05	6.53e-04	Soma and Terminal	WT	Reports Up and Down regulated genes in Terminal compared to Soma | Terminal vs Soma
Stmn1	protein_coding	823	68.58	0.036	1.02527	9.15e-01	9.74e-01	Soma and Terminal	WT	Reports Up and Down regulated genes in Terminal compared to Soma | Terminal vs Soma
Gabarap	protein_coding	822	68.5	-1.011	0.496202	2.08e-04	3.77e-03	Soma and Terminal	WT	Reports Up and Down regulated genes in Terminal compared to Soma | Terminal vs Soma
Lhfpl4	protein_coding	821	68.42	-0.789	0.578745	1.63e-01	4.68e-01	Soma and Terminal	WT	Reports Up and Down regulated genes in Terminal compared to Soma | Terminal vs Soma
Hint2	protein_coding	820	68.33	0.875	1.83401	1.03e-01	3.61e-01	Soma and Terminal	WT	Reports Up and Down regulated genes in Terminal compared to Soma | Terminal vs Soma
Hint1	protein_coding	820	68.33	0.531	1.44493	3.76e-01	7.00e-01	Soma and Terminal	WT	Reports Up and Down regulated genes in Terminal compared to Soma | Terminal vs Soma
Pdha1	protein_coding	820	68.33	-0.127	0.915734	6.44e-01	8.66e-01	Soma and Terminal	WT	Reports Up and Down regulated genes in Terminal compared to Soma | Terminal vs Soma
Tubb4a	protein_coding	817	68.08	1.432	2.69821	2.54e-04	4.47e-03	Soma and Terminal	WT	Reports Up and Down regulated genes in Terminal compared to Soma | Terminal vs Soma
Tmem47	protein_coding	815	67.92	0.429	1.3463	5.06e-01	7.91e-01	Soma and Terminal	WT	Reports Up and Down regulated genes in Terminal compared to Soma | Terminal vs Soma
Gapdh	protein_coding	814	67.83	0.385	1.30586	2.95e-01	6.27e-01	Soma and Terminal	WT	Reports Up and Down regulated genes in Terminal compared to Soma | Terminal vs Soma
Cript	protein_coding	814	67.83	-0.168	0.890076	5.64e-01	8.26e-01	Soma and Terminal	WT	Reports Up and Down regulated genes in Terminal compared to Soma | Terminal vs Soma
Supt16	protein_coding	813	67.75	-0.389	0.763659	2.27e-01	5.53e-01	Soma and Terminal	WT	Reports Up and Down regulated genes in Terminal compared to Soma | Terminal vs Soma
Hdac2	protein_coding	813	67.75	-0.194	0.874179	4.55e-01	7.58e-01	Soma and Terminal	WT	Reports Up and Down regulated genes in Terminal compared to Soma | Terminal vs Soma
Mrps5	protein_coding	812	67.67	2.381	5.20898	6.27e-08	3.28e-06	Soma and Terminal	WT	Reports Up and Down regulated genes in Terminal compared to Soma | Terminal vs Soma
Cplx2	protein_coding	812	67.67	-0.457	0.7285	8.09e-02	3.12e-01	Soma and Terminal	WT	Reports Up and Down regulated genes in Terminal compared to Soma | Terminal vs Soma
Rsrc1	protein_coding	803	66.92	0.855	1.80876	4.08e-03	4.13e-02	Soma and Terminal	WT	Reports Up and Down regulated genes in Terminal compared to Soma | Terminal vs Soma
Rbm8a	protein_coding	803	66.92	-0.179	0.883315	5.12e-01	7.95e-01	Soma and Terminal	WT	Reports Up and Down regulated genes in Terminal compared to Soma | Terminal vs Soma
Avil	protein_coding	801	66.75	-4.865	0.0343154	6.35e-10	5.16e-08	Soma and Terminal	WT	Reports Up and Down regulated genes in Terminal compared to Soma | Terminal vs Soma
Ncam1	protein_coding	800	66.67	2.008	4.02224	5.33e-04	8.25e-03	Soma and Terminal	WT	Reports Up and Down regulated genes in Terminal compared to Soma | Terminal vs Soma
Kcnab2	protein_coding	799	66.58	-1.285	0.410371	3.60e-05	8.52e-04	Soma and Terminal	WT	Reports Up and Down regulated genes in Terminal compared to Soma | Terminal vs Soma
Srp19	protein_coding	798	66.5	1.849	3.6025	1.14e-08	6.99e-07	Soma and Terminal	WT	Reports Up and Down regulated genes in Terminal compared to Soma | Terminal vs Soma
Cdc37	protein_coding	796	66.33	0.25	1.18921	5.17e-01	7.97e-01	Soma and Terminal	WT	Reports Up and Down regulated genes in Terminal compared to Soma | Terminal vs Soma
Mdh2	protein_coding	796	66.33	-0.13	0.913831	7.29e-01	9.02e-01	Soma and Terminal	WT	Reports Up and Down regulated genes in Terminal compared to Soma | Terminal vs Soma
Bola2	protein_coding	795	66.25	-0.126	0.916369	8.41e-01	9.50e-01	Soma and Terminal	WT	Reports Up and Down regulated genes in Terminal compared to Soma | Terminal vs Soma
Ndufc1	protein_coding	791	65.92	1.206	2.30697	7.51e-04	1.12e-02	Soma and Terminal	WT	Reports Up and Down regulated genes in Terminal compared to Soma | Terminal vs Soma
Zfp949	protein_coding	790	65.83	0.871	1.82893	6.41e-03	5.78e-02	Soma and Terminal	WT	Reports Up and Down regulated genes in Terminal compared to Soma | Terminal vs Soma
Cops6	protein_coding	787	65.58	-0.735	0.600818	7.54e-03	6.53e-02	Soma and Terminal	WT	Reports Up and Down regulated genes in Terminal compared to Soma | Terminal vs Soma
Mrpl21	protein_coding	786	65.5	1.627	3.0887	2.63e-08	1.51e-06	Soma and Terminal	WT	Reports Up and Down regulated genes in Terminal compared to Soma | Terminal vs Soma
Slc1a2	protein_coding	785	65.42	3.599	12.1173	1.62e-12	1.89e-10	Soma and Terminal	WT	Reports Up and Down regulated genes in Terminal compared to Soma | Terminal vs Soma
Sdcbp	protein_coding	784	65.33	-1.61	0.327598	1.14e-10	1.01e-08	Soma and Terminal	WT	Reports Up and Down regulated genes in Terminal compared to Soma | Terminal vs Soma
Chga	protein_coding	784	65.33	1.446	2.72452	1.56e-05	4.17e-04	Soma and Terminal	WT	Reports Up and Down regulated genes in Terminal compared to Soma | Terminal vs Soma
Tceal9	protein_coding	783	65.25	-0.196	0.872968	5.87e-01	8.38e-01	Soma and Terminal	WT	Reports Up and Down regulated genes in Terminal compared to Soma | Terminal vs Soma
Eef1d	protein_coding	783	65.25	0.162	1.11884	7.30e-01	9.02e-01	Soma and Terminal	WT	Reports Up and Down regulated genes in Terminal compared to Soma | Terminal vs Soma
Pgp	protein_coding	783	65.25	0.18	1.13288	7.60e-01	9.17e-01	Soma and Terminal	WT	Reports Up and Down regulated genes in Terminal compared to Soma | Terminal vs Soma
Rtf2	protein_coding	782	65.17	-0.598	0.660669	1.14e-02	8.76e-02	Soma and Terminal	WT	Reports Up and Down regulated genes in Terminal compared to Soma | Terminal vs Soma
Dap3	protein_coding	781	65.08	1.352	2.55266	1.40e-06	5.22e-05	Soma and Terminal	WT	Reports Up and Down regulated genes in Terminal compared to Soma | Terminal vs Soma
Ktn1	protein_coding	779	64.92	0.477	1.39185	8.94e-02	3.33e-01	Soma and Terminal	WT	Reports Up and Down regulated genes in Terminal compared to Soma | Terminal vs Soma
Rab14	protein_coding	775	64.58	0.178	1.13131	4.91e-01	7.82e-01	Soma and Terminal	WT	Reports Up and Down regulated genes in Terminal compared to Soma | Terminal vs Soma
Eef2	protein_coding	773	64.42	0.026	1.01819	9.30e-01	9.80e-01	Soma and Terminal	WT	Reports Up and Down regulated genes in Terminal compared to Soma | Terminal vs Soma
Elob	protein_coding	772	64.33	0.275	1.20999	8.09e-01	9.38e-01	Soma and Terminal	WT	Reports Up and Down regulated genes in Terminal compared to Soma | Terminal vs Soma
Ctss	protein_coding	771	64.25	3.248	9.50048	1.79e-12	2.06e-10	Soma and Terminal	WT	Reports Up and Down regulated genes in Terminal compared to Soma | Terminal vs Soma
Eif2b4	protein_coding	771	64.25	0.428	1.34537	2.85e-01	6.16e-01	Soma and Terminal	WT	Reports Up and Down regulated genes in Terminal compared to Soma | Terminal vs Soma
Znhit6	protein_coding	766	63.83	1.027	2.03778	3.01e-02	1.70e-01	Soma and Terminal	WT	Reports Up and Down regulated genes in Terminal compared to Soma | Terminal vs Soma
Emc2	protein_coding	766	63.83	-0.486	0.714002	1.31e-01	4.12e-01	Soma and Terminal	WT	Reports Up and Down regulated genes in Terminal compared to Soma | Terminal vs Soma
Plec	protein_coding	759	63.25	-0.975	0.50874	1.57e-03	2.01e-02	Soma and Terminal	WT	Reports Up and Down regulated genes in Terminal compared to Soma | Terminal vs Soma
Pak1ip1	protein_coding	757	63.08	-0.614	0.653383	2.17e-02	1.38e-01	Soma and Terminal	WT	Reports Up and Down regulated genes in Terminal compared to Soma | Terminal vs Soma
Habp4	protein_coding	756	63	1.329	2.51228	5.08e-03	4.87e-02	Soma and Terminal	WT	Reports Up and Down regulated genes in Terminal compared to Soma | Terminal vs Soma
Hnrnpul2	protein_coding	755	62.92	0.266	1.20247	4.38e-01	7.48e-01	Soma and Terminal	WT	Reports Up and Down regulated genes in Terminal compared to Soma | Terminal vs Soma
Psma3	protein_coding	754	62.83	0.739	1.66902	5.87e-03	5.43e-02	Soma and Terminal	WT	Reports Up and Down regulated genes in Terminal compared to Soma | Terminal vs Soma
Smarca4	protein_coding	750	62.5	0.167	1.12272	4.74e-01	7.71e-01	Soma and Terminal	WT	Reports Up and Down regulated genes in Terminal compared to Soma | Terminal vs Soma
Chd5	protein_coding	748	62.33	2.126	4.36506	4.15e-07	1.76e-05	Soma and Terminal	WT	Reports Up and Down regulated genes in Terminal compared to Soma | Terminal vs Soma
Terf2ip	protein_coding	748	62.33	1.417	2.6703	2.26e-05	5.81e-04	Soma and Terminal	WT	Reports Up and Down regulated genes in Terminal compared to Soma | Terminal vs Soma
Prkar1b	protein_coding	747	62.25	-0.138	0.908778	5.72e-01	8.32e-01	Soma and Terminal	WT	Reports Up and Down regulated genes in Terminal compared to Soma | Terminal vs Soma
Pnma8c	protein_coding	744	62	1.114	2.16445	1.33e-04	2.64e-03	Soma and Terminal	WT	Reports Up and Down regulated genes in Terminal compared to Soma | Terminal vs Soma
Mt3	protein_coding	743	61.92	0.404	1.32317	4.01e-01	7.23e-01	Soma and Terminal	WT	Reports Up and Down regulated genes in Terminal compared to Soma | Terminal vs Soma
Pa2g4	protein_coding	741	61.75	1.209	2.31177	1.36e-03	1.79e-02	Soma and Terminal	WT	Reports Up and Down regulated genes in Terminal compared to Soma | Terminal vs Soma
Clstn1	protein_coding	741	61.75	0.962	1.94801	3.48e-02	1.85e-01	Soma and Terminal	WT	Reports Up and Down regulated genes in Terminal compared to Soma | Terminal vs Soma
A2ml1	protein_coding	740	61.67	-0.536	0.68968	1.44e-01	4.36e-01	Soma and Terminal	WT	Reports Up and Down regulated genes in Terminal compared to Soma | Terminal vs Soma
Aco2	protein_coding	739	61.58	0.694	1.61776	2.26e-02	1.41e-01	Soma and Terminal	WT	Reports Up and Down regulated genes in Terminal compared to Soma | Terminal vs Soma
Cbx3	protein_coding	738	61.5	0.869	1.8264	5.85e-03	5.43e-02	Soma and Terminal	WT	Reports Up and Down regulated genes in Terminal compared to Soma | Terminal vs Soma
Nop58	protein_coding	737	61.42	0.572	1.48658	5.23e-02	2.41e-01	Soma and Terminal	WT	Reports Up and Down regulated genes in Terminal compared to Soma | Terminal vs Soma
Psmd1	protein_coding	735	61.25	-0.774	0.584794	1.46e-02	1.04e-01	Soma and Terminal	WT	Reports Up and Down regulated genes in Terminal compared to Soma | Terminal vs Soma
Tpi1	protein_coding	734	61.17	0.627	1.54435	1.95e-01	5.12e-01	Soma and Terminal	WT	Reports Up and Down regulated genes in Terminal compared to Soma | Terminal vs Soma
Chd3	protein_coding	732	61	1.024	2.03355	4.27e-03	4.28e-02	Soma and Terminal	WT	Reports Up and Down regulated genes in Terminal compared to Soma | Terminal vs Soma
Cox6a1	protein_coding	731	60.92	0.134	1.09733	8.48e-01	9.54e-01	Soma and Terminal	WT	Reports Up and Down regulated genes in Terminal compared to Soma | Terminal vs Soma
Pals1	protein_coding	730	60.83	0.68	1.60214	2.98e-02	1.69e-01	Soma and Terminal	WT	Reports Up and Down regulated genes in Terminal compared to Soma | Terminal vs Soma
Strbp	protein_coding	729	60.75	0.462	1.37745	1.17e-01	3.85e-01	Soma and Terminal	WT	Reports Up and Down regulated genes in Terminal compared to Soma | Terminal vs Soma
Hspa4l	protein_coding	728	60.67	0.558	1.47223	1.68e-01	4.75e-01	Soma and Terminal	WT	Reports Up and Down regulated genes in Terminal compared to Soma | Terminal vs Soma
Dnm1l	protein_coding	728	60.67	-0.166	0.89131	4.57e-01	7.59e-01	Soma and Terminal	WT	Reports Up and Down regulated genes in Terminal compared to Soma | Terminal vs Soma
Lbh	protein_coding	727	60.58	0.484	1.39862	7.42e-02	2.99e-01	Soma and Terminal	WT	Reports Up and Down regulated genes in Terminal compared to Soma | Terminal vs Soma
Rp9	protein_coding	726	60.5	0.565	1.47939	1.42e-01	4.33e-01	Soma and Terminal	WT	Reports Up and Down regulated genes in Terminal compared to Soma | Terminal vs Soma
Snw1	protein_coding	726	60.5	0.213	1.1591	4.33e-01	7.46e-01	Soma and Terminal	WT	Reports Up and Down regulated genes in Terminal compared to Soma | Terminal vs Soma
Bcat1	protein_coding	724	60.33	2.595	6.04189	1.94e-09	1.41e-07	Soma and Terminal	WT	Reports Up and Down regulated genes in Terminal compared to Soma | Terminal vs Soma
Gnl3l	protein_coding	724	60.33	-0.689	0.620284	1.41e-02	1.01e-01	Soma and Terminal	WT	Reports Up and Down regulated genes in Terminal compared to Soma | Terminal vs Soma
Rpl37a	protein_coding	724	60.33	-0.25	0.840896	5.42e-01	8.13e-01	Soma and Terminal	WT	Reports Up and Down regulated genes in Terminal compared to Soma | Terminal vs Soma
Rps5	protein_coding	722	60.17	-0.183	0.880869	7.14e-01	8.97e-01	Soma and Terminal	WT	Reports Up and Down regulated genes in Terminal compared to Soma | Terminal vs Soma
Gpatch8	protein_coding	721	60.08	0.415	1.3333	1.82e-01	4.95e-01	Soma and Terminal	WT	Reports Up and Down regulated genes in Terminal compared to Soma | Terminal vs Soma
Ubc	protein_coding	721	60.08	0.715	1.64148	1.93e-01	5.09e-01	Soma and Terminal	WT	Reports Up and Down regulated genes in Terminal compared to Soma | Terminal vs Soma
Rps12	protein_coding	718	59.83	0.256	1.19416	6.75e-01	8.77e-01	Soma and Terminal	WT	Reports Up and Down regulated genes in Terminal compared to Soma | Terminal vs Soma
Tcea1	protein_coding	715	59.58	0.869	1.8264	4.56e-03	4.49e-02	Soma and Terminal	WT	Reports Up and Down regulated genes in Terminal compared to Soma | Terminal vs Soma
Rpl14	protein_coding	713	59.42	0.358	1.28165	3.55e-01	6.82e-01	Soma and Terminal	WT	Reports Up and Down regulated genes in Terminal compared to Soma | Terminal vs Soma
Pfkp	protein_coding	712	59.33	-0.666	0.630252	2.38e-02	1.45e-01	Soma and Terminal	WT	Reports Up and Down regulated genes in Terminal compared to Soma | Terminal vs Soma
Bnip3	protein_coding	709	59.08	2.019	4.05303	1.22e-05	3.38e-04	Soma and Terminal	WT	Reports Up and Down regulated genes in Terminal compared to Soma | Terminal vs Soma
Hspa9	protein_coding	709	59.08	0.029	1.0203	9.16e-01	9.74e-01	Soma and Terminal	WT	Reports Up and Down regulated genes in Terminal compared to Soma | Terminal vs Soma
Bag3	protein_coding	708	59	-1.238	0.42396	1.43e-04	2.80e-03	Soma and Terminal	WT	Reports Up and Down regulated genes in Terminal compared to Soma | Terminal vs Soma
Uqcrb	protein_coding	708	59	1.05	2.07053	4.47e-04	7.20e-03	Soma and Terminal	WT	Reports Up and Down regulated genes in Terminal compared to Soma | Terminal vs Soma
Gm5844	processed_pseudogene	707	58.92	-0.143	0.905634	6.42e-01	8.65e-01	Soma and Terminal	WT	Reports Up and Down regulated genes in Terminal compared to Soma | Terminal vs Soma
Rps15a	protein_coding	707	58.92	-0.01	0.993092	9.81e-01	9.95e-01	Soma and Terminal	WT	Reports Up and Down regulated genes in Terminal compared to Soma | Terminal vs Soma
Acyp2	protein_coding	706	58.83	0.28	1.21419	4.35e-01	7.47e-01	Soma and Terminal	WT	Reports Up and Down regulated genes in Terminal compared to Soma | Terminal vs Soma
Rpl4	protein_coding	705	58.75	0.176	1.12975	5.55e-01	8.21e-01	Soma and Terminal	WT	Reports Up and Down regulated genes in Terminal compared to Soma | Terminal vs Soma
Ran	protein_coding	705	58.75	-0.091	0.938872	7.63e-01	9.19e-01	Soma and Terminal	WT	Reports Up and Down regulated genes in Terminal compared to Soma | Terminal vs Soma
Rsrp1	protein_coding	703	58.58	-0.104	0.93045	7.77e-01	9.25e-01	Soma and Terminal	WT	Reports Up and Down regulated genes in Terminal compared to Soma | Terminal vs Soma
Mt1	protein_coding	702	58.5	2.654	6.2941	3.53e-05	8.41e-04	Soma and Terminal	WT	Reports Up and Down regulated genes in Terminal compared to Soma | Terminal vs Soma
Prepl	protein_coding	702	58.5	0.672	1.59328	3.63e-02	1.90e-01	Soma and Terminal	WT	Reports Up and Down regulated genes in Terminal compared to Soma | Terminal vs Soma
Ckap5	protein_coding	700	58.33	-0.216	0.860949	4.70e-01	7.68e-01	Soma and Terminal	WT	Reports Up and Down regulated genes in Terminal compared to Soma | Terminal vs Soma
Cox4i1	protein_coding	699	58.25	0.386	1.30677	4.27e-01	7.43e-01	Soma and Terminal	WT	Reports Up and Down regulated genes in Terminal compared to Soma | Terminal vs Soma
Psmd13	protein_coding	698	58.17	0.179	1.1321	7.41e-01	9.08e-01	Soma and Terminal	WT	Reports Up and Down regulated genes in Terminal compared to Soma | Terminal vs Soma
Fyttd1	protein_coding	697	58.08	1.278	2.42503	1.06e-05	2.99e-04	Soma and Terminal	WT	Reports Up and Down regulated genes in Terminal compared to Soma | Terminal vs Soma
Rpl23	protein_coding	697	58.08	1.138	2.20076	1.98e-02	1.30e-01	Soma and Terminal	WT	Reports Up and Down regulated genes in Terminal compared to Soma | Terminal vs Soma
Pura	protein_coding	697	58.08	1.369	2.58291	2.73e-02	1.59e-01	Soma and Terminal	WT	Reports Up and Down regulated genes in Terminal compared to Soma | Terminal vs Soma
Anxa2	protein_coding	696	58	-3.775	0.0730486	3.03e-19	9.46e-17	Soma and Terminal	WT	Reports Up and Down regulated genes in Terminal compared to Soma | Terminal vs Soma
Stx4a	protein_coding	696	58	3.491	11.2433	1.99e-13	2.59e-11	Soma and Terminal	WT	Reports Up and Down regulated genes in Terminal compared to Soma | Terminal vs Soma
Pnisr	protein_coding	696	58	0.693	1.61664	5.55e-02	2.50e-01	Soma and Terminal	WT	Reports Up and Down regulated genes in Terminal compared to Soma | Terminal vs Soma
Eif1b	protein_coding	696	58	-0.747	0.595841	6.33e-02	2.70e-01	Soma and Terminal	WT	Reports Up and Down regulated genes in Terminal compared to Soma | Terminal vs Soma
Hdgf	protein_coding	695	57.92	0.226	1.16959	6.67e-01	8.74e-01	Soma and Terminal	WT	Reports Up and Down regulated genes in Terminal compared to Soma | Terminal vs Soma
Ubtf	protein_coding	695	57.92	0.011	1.00765	9.66e-01	9.92e-01	Soma and Terminal	WT	Reports Up and Down regulated genes in Terminal compared to Soma | Terminal vs Soma
Slc25a3	protein_coding	692	57.67	0.501	1.41519	1.01e-01	3.58e-01	Soma and Terminal	WT	Reports Up and Down regulated genes in Terminal compared to Soma | Terminal vs Soma
Prr13	protein_coding	688	57.33	-2.029	0.245025	1.49e-16	3.14e-14	Soma and Terminal	WT	Reports Up and Down regulated genes in Terminal compared to Soma | Terminal vs Soma
Itgb1	protein_coding	688	57.33	-1.186	0.43952	4.53e-06	1.47e-04	Soma and Terminal	WT	Reports Up and Down regulated genes in Terminal compared to Soma | Terminal vs Soma
Naa15	protein_coding	687	57.25	-0.26	0.835088	3.81e-01	7.06e-01	Soma and Terminal	WT	Reports Up and Down regulated genes in Terminal compared to Soma | Terminal vs Soma
Ano3	protein_coding	685	57.08	-0.509	0.702709	1.54e-01	4.51e-01	Soma and Terminal	WT	Reports Up and Down regulated genes in Terminal compared to Soma | Terminal vs Soma
Eno2	protein_coding	684	57	0.961	1.94666	2.07e-03	2.47e-02	Soma and Terminal	WT	Reports Up and Down regulated genes in Terminal compared to Soma | Terminal vs Soma
Knop1	protein_coding	684	57	0.306	1.23628	3.45e-01	6.74e-01	Soma and Terminal	WT	Reports Up and Down regulated genes in Terminal compared to Soma | Terminal vs Soma
Nop53	protein_coding	683	56.92	0.93	1.90528	4.53e-02	2.20e-01	Soma and Terminal	WT	Reports Up and Down regulated genes in Terminal compared to Soma | Terminal vs Soma
Map9	protein_coding	682	56.83	-0.048	0.967276	8.51e-01	9.56e-01	Soma and Terminal	WT	Reports Up and Down regulated genes in Terminal compared to Soma | Terminal vs Soma
Immt	protein_coding	681	56.75	-0.187	0.87843	4.85e-01	7.77e-01	Soma and Terminal	WT	Reports Up and Down regulated genes in Terminal compared to Soma | Terminal vs Soma
Psmc6	protein_coding	681	56.75	0.135	1.09809	6.91e-01	8.84e-01	Soma and Terminal	WT	Reports Up and Down regulated genes in Terminal compared to Soma | Terminal vs Soma
Ubb	protein_coding	679	56.58	-0.832	0.56175	1.28e-02	9.47e-02	Soma and Terminal	WT	Reports Up and Down regulated genes in Terminal compared to Soma | Terminal vs Soma
Kpna1	protein_coding	679	56.58	0.658	1.57789	3.28e-02	1.80e-01	Soma and Terminal	WT	Reports Up and Down regulated genes in Terminal compared to Soma | Terminal vs Soma
Magee1	protein_coding	679	56.58	0.24	1.18099	5.33e-01	8.08e-01	Soma and Terminal	WT	Reports Up and Down regulated genes in Terminal compared to Soma | Terminal vs Soma
ENSMUSG00000022956		679	56.58	0.169	1.12428	7.07e-01	8.93e-01	Soma and Terminal	WT	Reports Up and Down regulated genes in Terminal compared to Soma | Terminal vs Soma
Sdha	protein_coding	678	56.5	0.345	1.27015	2.51e-01	5.79e-01	Soma and Terminal	WT	Reports Up and Down regulated genes in Terminal compared to Soma | Terminal vs Soma
Fam168a	protein_coding	677	56.42	2.473	5.55197	2.13e-06	7.53e-05	Soma and Terminal	WT	Reports Up and Down regulated genes in Terminal compared to Soma | Terminal vs Soma
Nacc2	protein_coding	675	56.25	0.501	1.41519	3.47e-01	6.76e-01	Soma and Terminal	WT	Reports Up and Down regulated genes in Terminal compared to Soma | Terminal vs Soma
Atxn10	protein_coding	674	56.17	-0.448	0.733058	9.71e-02	3.48e-01	Soma and Terminal	WT	Reports Up and Down regulated genes in Terminal compared to Soma | Terminal vs Soma
Dnajc7	protein_coding	674	56.17	0.29	1.22264	4.23e-01	7.40e-01	Soma and Terminal	WT	Reports Up and Down regulated genes in Terminal compared to Soma | Terminal vs Soma
Psmb3	protein_coding	673	56.08	-1.441	0.368312	2.16e-01	5.38e-01	Soma and Terminal	WT	Reports Up and Down regulated genes in Terminal compared to Soma | Terminal vs Soma
Dpy30	protein_coding	672	56	0.414	1.33237	2.23e-01	5.47e-01	Soma and Terminal	WT	Reports Up and Down regulated genes in Terminal compared to Soma | Terminal vs Soma
Cdr1os	lncRNA	671	55.92	0.472	1.38703	2.35e-01	5.63e-01	Soma and Terminal	WT	Reports Up and Down regulated genes in Terminal compared to Soma | Terminal vs Soma
Arpp19	protein_coding	671	55.92	-0.128	0.915099	6.61e-01	8.73e-01	Soma and Terminal	WT	Reports Up and Down regulated genes in Terminal compared to Soma | Terminal vs Soma
Rpl41	protein_coding	666	55.5	-0.22	0.858565	5.68e-01	8.29e-01	Soma and Terminal	WT	Reports Up and Down regulated genes in Terminal compared to Soma | Terminal vs Soma
Cetn2	protein_coding	665	55.42	-0.265	0.832199	4.49e-01	7.53e-01	Soma and Terminal	WT	Reports Up and Down regulated genes in Terminal compared to Soma | Terminal vs Soma
Hmg20b	protein_coding	664	55.33	0.965	1.95206	1.98e-02	1.30e-01	Soma and Terminal	WT	Reports Up and Down regulated genes in Terminal compared to Soma | Terminal vs Soma
Atp6v1a	protein_coding	664	55.33	0.39	1.31039	2.55e-01	5.83e-01	Soma and Terminal	WT	Reports Up and Down regulated genes in Terminal compared to Soma | Terminal vs Soma
Cope	protein_coding	664	55.33	0.33	1.25701	5.33e-01	8.08e-01	Soma and Terminal	WT	Reports Up and Down regulated genes in Terminal compared to Soma | Terminal vs Soma
Nrn1	protein_coding	663	55.25	-2.16	0.223756	1.22e-13	1.70e-11	Soma and Terminal	WT	Reports Up and Down regulated genes in Terminal compared to Soma | Terminal vs Soma
Adgrl3	protein_coding	661	55.08	0.622	1.53901	5.66e-02	2.53e-01	Soma and Terminal	WT	Reports Up and Down regulated genes in Terminal compared to Soma | Terminal vs Soma
Dip2b	protein_coding	660	55	1.612	3.05675	6.49e-07	2.58e-05	Soma and Terminal	WT	Reports Up and Down regulated genes in Terminal compared to Soma | Terminal vs Soma
Sncb	protein_coding	660	55	1.205	2.30537	2.68e-04	4.65e-03	Soma and Terminal	WT	Reports Up and Down regulated genes in Terminal compared to Soma | Terminal vs Soma
Mapk8ip3	protein_coding	660	55	-0.269	0.829895	3.44e-01	6.74e-01	Soma and Terminal	WT	Reports Up and Down regulated genes in Terminal compared to Soma | Terminal vs Soma
Pdcd5	protein_coding	660	55	0.282	1.21588	5.51e-01	8.18e-01	Soma and Terminal	WT	Reports Up and Down regulated genes in Terminal compared to Soma | Terminal vs Soma
Zfr	protein_coding	659	54.92	0.382	1.30315	1.50e-01	4.47e-01	Soma and Terminal	WT	Reports Up and Down regulated genes in Terminal compared to Soma | Terminal vs Soma
Rab3a	protein_coding	659	54.92	0.621	1.53794	3.66e-01	6.91e-01	Soma and Terminal	WT	Reports Up and Down regulated genes in Terminal compared to Soma | Terminal vs Soma
Mtch1	protein_coding	658	54.83	0.115	1.08298	8.08e-01	9.38e-01	Soma and Terminal	WT	Reports Up and Down regulated genes in Terminal compared to Soma | Terminal vs Soma
Ppme1	protein_coding	658	54.83	-0.04	0.972655	9.01e-01	9.71e-01	Soma and Terminal	WT	Reports Up and Down regulated genes in Terminal compared to Soma | Terminal vs Soma
Sv2a	protein_coding	657	54.75	2.489	5.61389	1.66e-06	6.06e-05	Soma and Terminal	WT	Reports Up and Down regulated genes in Terminal compared to Soma | Terminal vs Soma
Ppid	protein_coding	657	54.75	0.859	1.81378	4.85e-03	4.71e-02	Soma and Terminal	WT	Reports Up and Down regulated genes in Terminal compared to Soma | Terminal vs Soma
Hgsnat	protein_coding	656	54.67	0.019	1.01326	9.71e-01	9.93e-01	Soma and Terminal	WT	Reports Up and Down regulated genes in Terminal compared to Soma | Terminal vs Soma
Atp6v0e2	protein_coding	655	54.58	-0.391	0.762601	5.05e-01	7.91e-01	Soma and Terminal	WT	Reports Up and Down regulated genes in Terminal compared to Soma | Terminal vs Soma
Eif4g1	protein_coding	652	54.33	-0.699	0.615999	9.97e-03	7.99e-02	Soma and Terminal	WT	Reports Up and Down regulated genes in Terminal compared to Soma | Terminal vs Soma
Rps7	protein_coding	652	54.33	0.517	1.43098	2.92e-01	6.24e-01	Soma and Terminal	WT	Reports Up and Down regulated genes in Terminal compared to Soma | Terminal vs Soma
Mrpl35	protein_coding	651	54.25	0.571	1.48555	8.26e-02	3.17e-01	Soma and Terminal	WT	Reports Up and Down regulated genes in Terminal compared to Soma | Terminal vs Soma
Rnf187	protein_coding	650	54.17	0.113	1.08147	7.77e-01	9.25e-01	Soma and Terminal	WT	Reports Up and Down regulated genes in Terminal compared to Soma | Terminal vs Soma
Atp5b	protein_coding	649	54.08	0.194	1.14393	4.81e-01	7.75e-01	Soma and Terminal	WT	Reports Up and Down regulated genes in Terminal compared to Soma | Terminal vs Soma
Prxl2a	protein_coding	646	53.83	1.336	2.5245	1.09e-04	2.24e-03	Soma and Terminal	WT	Reports Up and Down regulated genes in Terminal compared to Soma | Terminal vs Soma
Sult4a1	protein_coding	645	53.75	-0.522	0.696406	4.31e-01	7.45e-01	Soma and Terminal	WT	Reports Up and Down regulated genes in Terminal compared to Soma | Terminal vs Soma
Ubxn1	protein_coding	645	53.75	0.15	1.10957	6.43e-01	8.66e-01	Soma and Terminal	WT	Reports Up and Down regulated genes in Terminal compared to Soma | Terminal vs Soma
Rars	protein_coding	644	53.67	-0.38	0.768438	1.51e-01	4.48e-01	Soma and Terminal	WT	Reports Up and Down regulated genes in Terminal compared to Soma | Terminal vs Soma
Tubb5	protein_coding	643	53.58	-1.941	0.260436	5.78e-12	6.26e-10	Soma and Terminal	WT	Reports Up and Down regulated genes in Terminal compared to Soma | Terminal vs Soma
Rps17	protein_coding	642	53.5	0.875	1.83401	2.26e-03	2.64e-02	Soma and Terminal	WT	Reports Up and Down regulated genes in Terminal compared to Soma | Terminal vs Soma
Ccdc47	protein_coding	642	53.5	-0.004	0.997231	9.89e-01	9.97e-01	Soma and Terminal	WT	Reports Up and Down regulated genes in Terminal compared to Soma | Terminal vs Soma
Gdi2	protein_coding	640	53.33	-0.195	0.873573	5.82e-01	8.36e-01	Soma and Terminal	WT	Reports Up and Down regulated genes in Terminal compared to Soma | Terminal vs Soma
Ndufaf2	protein_coding	638	53.17	1.636	3.10803	2.04e-04	3.71e-03	Soma and Terminal	WT	Reports Up and Down regulated genes in Terminal compared to Soma | Terminal vs Soma
Svip	protein_coding	638	53.17	-0.258	0.836246	3.47e-01	6.77e-01	Soma and Terminal	WT	Reports Up and Down regulated genes in Terminal compared to Soma | Terminal vs Soma
Tpd52	protein_coding	636	53	-1.772	0.292803	2.62e-06	8.98e-05	Soma and Terminal	WT	Reports Up and Down regulated genes in Terminal compared to Soma | Terminal vs Soma
Khdrbs1	protein_coding	635	52.92	1.197	2.29262	7.60e-05	1.65e-03	Soma and Terminal	WT	Reports Up and Down regulated genes in Terminal compared to Soma | Terminal vs Soma
Nat8l	protein_coding	635	52.92	1.565	2.95878	3.23e-02	1.79e-01	Soma and Terminal	WT	Reports Up and Down regulated genes in Terminal compared to Soma | Terminal vs Soma
Acbd3	protein_coding	635	52.92	-0.307	0.808321	3.92e-01	7.17e-01	Soma and Terminal	WT	Reports Up and Down regulated genes in Terminal compared to Soma | Terminal vs Soma
Tubb4b	protein_coding	634	52.83	-0.884	0.541863	1.75e-03	2.16e-02	Soma and Terminal	WT	Reports Up and Down regulated genes in Terminal compared to Soma | Terminal vs Soma
Set	protein_coding	633	52.75	0.815	1.7593	2.15e-02	1.38e-01	Soma and Terminal	WT	Reports Up and Down regulated genes in Terminal compared to Soma | Terminal vs Soma
Eif1	protein_coding	633	52.75	-0.476	0.718968	2.22e-01	5.45e-01	Soma and Terminal	WT	Reports Up and Down regulated genes in Terminal compared to Soma | Terminal vs Soma
Atg12	protein_coding	633	52.75	-0.157	0.896888	6.48e-01	8.69e-01	Soma and Terminal	WT	Reports Up and Down regulated genes in Terminal compared to Soma | Terminal vs Soma
Atp9a	protein_coding	630	52.5	0.307	1.23713	5.61e-01	8.26e-01	Soma and Terminal	WT	Reports Up and Down regulated genes in Terminal compared to Soma | Terminal vs Soma
Huwe1	protein_coding	629	52.42	-0.191	0.875998	6.57e-01	8.71e-01	Soma and Terminal	WT	Reports Up and Down regulated genes in Terminal compared to Soma | Terminal vs Soma
Eif3m	protein_coding	626	52.17	0.65	1.56917	6.83e-02	2.83e-01	Soma and Terminal	WT	Reports Up and Down regulated genes in Terminal compared to Soma | Terminal vs Soma
Atp5j	protein_coding	625	52.08	0.37	1.29235	3.32e-01	6.64e-01	Soma and Terminal	WT	Reports Up and Down regulated genes in Terminal compared to Soma | Terminal vs Soma
Trim37	protein_coding	624	52	0.846	1.79751	7.72e-02	3.04e-01	Soma and Terminal	WT	Reports Up and Down regulated genes in Terminal compared to Soma | Terminal vs Soma
Cwf19l2	protein_coding	624	52	-0.521	0.696889	1.51e-01	4.49e-01	Soma and Terminal	WT	Reports Up and Down regulated genes in Terminal compared to Soma | Terminal vs Soma
Myh10	protein_coding	621	51.75	0.837	1.78633	2.35e-02	1.45e-01	Soma and Terminal	WT	Reports Up and Down regulated genes in Terminal compared to Soma | Terminal vs Soma
Gabarapl1	protein_coding	621	51.75	0.844	1.79502	2.40e-01	5.70e-01	Soma and Terminal	WT	Reports Up and Down regulated genes in Terminal compared to Soma | Terminal vs Soma
Hspe1	protein_coding	621	51.75	0.509	1.42306	3.68e-01	6.94e-01	Soma and Terminal	WT	Reports Up and Down regulated genes in Terminal compared to Soma | Terminal vs Soma
Akap8l	protein_coding	621	51.75	-0.042	0.971307	8.79e-01	9.64e-01	Soma and Terminal	WT	Reports Up and Down regulated genes in Terminal compared to Soma | Terminal vs Soma
Ahnak	protein_coding	620	51.67	-2.406	0.188678	1.45e-13	1.96e-11	Soma and Terminal	WT	Reports Up and Down regulated genes in Terminal compared to Soma | Terminal vs Soma
Gnao1	protein_coding	620	51.67	-0.564	0.676424	3.78e-02	1.96e-01	Soma and Terminal	WT	Reports Up and Down regulated genes in Terminal compared to Soma | Terminal vs Soma
Trim2	protein_coding	620	51.67	0.372	1.29415	2.41e-01	5.70e-01	Soma and Terminal	WT	Reports Up and Down regulated genes in Terminal compared to Soma | Terminal vs Soma
Map7d1	protein_coding	620	51.67	0.254	1.19251	4.51e-01	7.54e-01	Soma and Terminal	WT	Reports Up and Down regulated genes in Terminal compared to Soma | Terminal vs Soma
Rgs4	protein_coding	619	51.58	-2.862	0.137547	1.71e-16	3.51e-14	Soma and Terminal	WT	Reports Up and Down regulated genes in Terminal compared to Soma | Terminal vs Soma
Auh	protein_coding	619	51.58	0.427	1.34443	1.06e-01	3.68e-01	Soma and Terminal	WT	Reports Up and Down regulated genes in Terminal compared to Soma | Terminal vs Soma
Atp1a3	protein_coding	618	51.5	1.471	2.77214	2.23e-05	5.75e-04	Soma and Terminal	WT	Reports Up and Down regulated genes in Terminal compared to Soma | Terminal vs Soma
Ssrp1	protein_coding	618	51.5	0.883	1.84421	1.30e-02	9.58e-02	Soma and Terminal	WT	Reports Up and Down regulated genes in Terminal compared to Soma | Terminal vs Soma
Fip1l1	protein_coding	618	51.5	0.253	1.19168	3.90e-01	7.16e-01	Soma and Terminal	WT	Reports Up and Down regulated genes in Terminal compared to Soma | Terminal vs Soma
Ndufs4	protein_coding	618	51.5	0.25	1.18921	5.79e-01	8.35e-01	Soma and Terminal	WT	Reports Up and Down regulated genes in Terminal compared to Soma | Terminal vs Soma
Epb41l1	protein_coding	616	51.33	1.067	2.09507	1.06e-02	8.30e-02	Soma and Terminal	WT	Reports Up and Down regulated genes in Terminal compared to Soma | Terminal vs Soma
Smap2	protein_coding	615	51.25	0.422	1.33978	1.84e-01	4.99e-01	Soma and Terminal	WT	Reports Up and Down regulated genes in Terminal compared to Soma | Terminal vs Soma
Tmem160	protein_coding	613	51.08	1.363	2.57219	2.21e-01	5.44e-01	Soma and Terminal	WT	Reports Up and Down regulated genes in Terminal compared to Soma | Terminal vs Soma
Ccser2	protein_coding	612	51	-1.604	0.328964	8.76e-05	1.86e-03	Soma and Terminal	WT	Reports Up and Down regulated genes in Terminal compared to Soma | Terminal vs Soma
Cmpk1	protein_coding	610	50.83	-1.003	0.498961	5.77e-03	5.37e-02	Soma and Terminal	WT	Reports Up and Down regulated genes in Terminal compared to Soma | Terminal vs Soma
Pfdn2	protein_coding	610	50.83	-0.819	0.566835	3.95e-01	7.18e-01	Soma and Terminal	WT	Reports Up and Down regulated genes in Terminal compared to Soma | Terminal vs Soma
Wdr12	protein_coding	610	50.83	0.213	1.1591	4.88e-01	7.80e-01	Soma and Terminal	WT	Reports Up and Down regulated genes in Terminal compared to Soma | Terminal vs Soma
Pkp4	protein_coding	606	50.5	2.397	5.26707	2.01e-07	9.10e-06	Soma and Terminal	WT	Reports Up and Down regulated genes in Terminal compared to Soma | Terminal vs Soma
Dpysl2	protein_coding	606	50.5	-0.74	0.598739	2.76e-02	1.61e-01	Soma and Terminal	WT	Reports Up and Down regulated genes in Terminal compared to Soma | Terminal vs Soma
Rnf20	protein_coding	606	50.5	-0.482	0.715984	7.75e-02	3.05e-01	Soma and Terminal	WT	Reports Up and Down regulated genes in Terminal compared to Soma | Terminal vs Soma
Vdac3	protein_coding	606	50.5	0.709	1.63467	8.58e-02	3.24e-01	Soma and Terminal	WT	Reports Up and Down regulated genes in Terminal compared to Soma | Terminal vs Soma
Pcm1	protein_coding	606	50.5	0.028	1.0196	9.22e-01	9.77e-01	Soma and Terminal	WT	Reports Up and Down regulated genes in Terminal compared to Soma | Terminal vs Soma
Cox6b1	protein_coding	605	50.42	0.678	1.59992	5.68e-01	8.28e-01	Soma and Terminal	WT	Reports Up and Down regulated genes in Terminal compared to Soma | Terminal vs Soma
Tox2	protein_coding	604	50.33	3.59	12.042	1.21e-12	1.45e-10	Soma and Terminal	WT	Reports Up and Down regulated genes in Terminal compared to Soma | Terminal vs Soma
Hspb8	protein_coding	604	50.33	-1.789	0.289373	1.32e-03	1.74e-02	Soma and Terminal	WT	Reports Up and Down regulated genes in Terminal compared to Soma | Terminal vs Soma
Hdgfl3	protein_coding	603	50.25	1.444	2.72074	7.29e-06	2.21e-04	Soma and Terminal	WT	Reports Up and Down regulated genes in Terminal compared to Soma | Terminal vs Soma
Cox5b	protein_coding	602	50.17	0.846	1.79751	9.69e-02	3.48e-01	Soma and Terminal	WT	Reports Up and Down regulated genes in Terminal compared to Soma | Terminal vs Soma
Hsd17b12	protein_coding	602	50.17	-0.177	0.88454	6.44e-01	8.67e-01	Soma and Terminal	WT	Reports Up and Down regulated genes in Terminal compared to Soma | Terminal vs Soma
Abcf2	protein_coding	602	50.17	-0.002	0.998615	9.94e-01	9.98e-01	Soma and Terminal	WT	Reports Up and Down regulated genes in Terminal compared to Soma | Terminal vs Soma
Cst3	protein_coding	601	50.08	1.051	2.07197	3.01e-02	1.70e-01	Soma and Terminal	WT	Reports Up and Down regulated genes in Terminal compared to Soma | Terminal vs Soma
Actr6	protein_coding	601	50.08	0.802	1.74352	5.33e-02	2.44e-01	Soma and Terminal	WT	Reports Up and Down regulated genes in Terminal compared to Soma | Terminal vs Soma
Bod1l	protein_coding	601	50.08	0.406	1.32501	2.34e-01	5.62e-01	Soma and Terminal	WT	Reports Up and Down regulated genes in Terminal compared to Soma | Terminal vs Soma
Ubap2l	protein_coding	601	50.08	0.308	1.23799	2.68e-01	5.98e-01	Soma and Terminal	WT	Reports Up and Down regulated genes in Terminal compared to Soma | Terminal vs Soma
Osbpl1a	protein_coding	600	50	1.002	2.00277	3.96e-03	4.06e-02	Soma and Terminal	WT	Reports Up and Down regulated genes in Terminal compared to Soma | Terminal vs Soma
Maged1	protein_coding	600	50	-0.249	0.841479	4.63e-01	7.63e-01	Soma and Terminal	WT	Reports Up and Down regulated genes in Terminal compared to Soma | Terminal vs Soma
Dnajc5	protein_coding	599	49.92	0.606	1.52203	1.70e-01	4.77e-01	Soma and Terminal	WT	Reports Up and Down regulated genes in Terminal compared to Soma | Terminal vs Soma
Macf1	protein_coding	598	49.83	0.852	1.805	7.73e-03	6.65e-02	Soma and Terminal	WT	Reports Up and Down regulated genes in Terminal compared to Soma | Terminal vs Soma
Ssr1	protein_coding	598	49.83	-0.263	0.833353	4.54e-01	7.57e-01	Soma and Terminal	WT	Reports Up and Down regulated genes in Terminal compared to Soma | Terminal vs Soma
Atp1b2	protein_coding	597	49.75	4.294	19.6166	8.56e-15	1.45e-12	Soma and Terminal	WT	Reports Up and Down regulated genes in Terminal compared to Soma | Terminal vs Soma
Fam50a	protein_coding	597	49.75	-0.19	0.876606	6.15e-01	8.52e-01	Soma and Terminal	WT	Reports Up and Down regulated genes in Terminal compared to Soma | Terminal vs Soma
Pdia3	protein_coding	596	49.67	-0.503	0.705638	1.67e-01	4.74e-01	Soma and Terminal	WT	Reports Up and Down regulated genes in Terminal compared to Soma | Terminal vs Soma
Tln1	protein_coding	594	49.5	-1.369	0.38716	8.21e-06	2.44e-04	Soma and Terminal	WT	Reports Up and Down regulated genes in Terminal compared to Soma | Terminal vs Soma
Naa25	protein_coding	594	49.5	0.17	1.12506	6.31e-01	8.59e-01	Soma and Terminal	WT	Reports Up and Down regulated genes in Terminal compared to Soma | Terminal vs Soma
Ankrd11	protein_coding	593	49.42	0.675	1.5966	3.01e-02	1.70e-01	Soma and Terminal	WT	Reports Up and Down regulated genes in Terminal compared to Soma | Terminal vs Soma
Srrm1	protein_coding	593	49.42	0.7	1.6245	4.36e-02	2.15e-01	Soma and Terminal	WT	Reports Up and Down regulated genes in Terminal compared to Soma | Terminal vs Soma
Mag	protein_coding	592	49.33	3.823	14.1526	2.88e-15	5.26e-13	Soma and Terminal	WT	Reports Up and Down regulated genes in Terminal compared to Soma | Terminal vs Soma
Ndufb8	protein_coding	592	49.33	-0.059	0.959929	9.26e-01	9.78e-01	Soma and Terminal	WT	Reports Up and Down regulated genes in Terminal compared to Soma | Terminal vs Soma
Psmb10	protein_coding	592	49.33	0.04	1.02811	9.52e-01	9.86e-01	Soma and Terminal	WT	Reports Up and Down regulated genes in Terminal compared to Soma | Terminal vs Soma
Herc2	protein_coding	590	49.17	-0.078	0.94737	7.73e-01	9.24e-01	Soma and Terminal	WT	Reports Up and Down regulated genes in Terminal compared to Soma | Terminal vs Soma
Cdc42	protein_coding	589	49.08	-1.731	0.301243	5.69e-11	5.22e-09	Soma and Terminal	WT	Reports Up and Down regulated genes in Terminal compared to Soma | Terminal vs Soma
Ndufs1	protein_coding	589	49.08	0.136	1.09885	6.34e-01	8.61e-01	Soma and Terminal	WT	Reports Up and Down regulated genes in Terminal compared to Soma | Terminal vs Soma
Rack1	protein_coding	589	49.08	0.2	1.1487	7.80e-01	9.27e-01	Soma and Terminal	WT	Reports Up and Down regulated genes in Terminal compared to Soma | Terminal vs Soma
Polr3g	protein_coding	588	49	-2.153	0.224845	2.43e-11	2.43e-09	Soma and Terminal	WT	Reports Up and Down regulated genes in Terminal compared to Soma | Terminal vs Soma
Emc10	protein_coding	588	49	1.237	2.35708	1.19e-01	3.90e-01	Soma and Terminal	WT	Reports Up and Down regulated genes in Terminal compared to Soma | Terminal vs Soma
Smndc1	protein_coding	587	48.92	1.087	2.12432	1.10e-03	1.52e-02	Soma and Terminal	WT	Reports Up and Down regulated genes in Terminal compared to Soma | Terminal vs Soma
Zcrb1	protein_coding	587	48.92	0.908	1.87644	3.22e-03	3.46e-02	Soma and Terminal	WT	Reports Up and Down regulated genes in Terminal compared to Soma | Terminal vs Soma
Luc7l2	protein_coding	587	48.92	0.331	1.25788	3.21e-01	6.54e-01	Soma and Terminal	WT	Reports Up and Down regulated genes in Terminal compared to Soma | Terminal vs Soma
Exoc3	protein_coding	586	48.83	0.72	1.64718	4.60e-02	2.23e-01	Soma and Terminal	WT	Reports Up and Down regulated genes in Terminal compared to Soma | Terminal vs Soma
Hmgcs1	protein_coding	585	48.75	-1.473	0.360232	7.18e-06	2.19e-04	Soma and Terminal	WT	Reports Up and Down regulated genes in Terminal compared to Soma | Terminal vs Soma
Esf1	protein_coding	585	48.75	0.527	1.44093	9.59e-02	3.46e-01	Soma and Terminal	WT	Reports Up and Down regulated genes in Terminal compared to Soma | Terminal vs Soma
Oxr1	protein_coding	585	48.75	0.188	1.13918	5.04e-01	7.89e-01	Soma and Terminal	WT	Reports Up and Down regulated genes in Terminal compared to Soma | Terminal vs Soma
Pcp4l1	protein_coding	584	48.67	0.171	1.12584	5.44e-01	8.14e-01	Soma and Terminal	WT	Reports Up and Down regulated genes in Terminal compared to Soma | Terminal vs Soma
Glra1	protein_coding	580	48.33	5.705	52.1646	2.84e-10	2.35e-08	Soma and Terminal	WT	Reports Up and Down regulated genes in Terminal compared to Soma | Terminal vs Soma
Pea15a	protein_coding	580	48.33	0.451	1.36699	1.26e-01	4.04e-01	Soma and Terminal	WT	Reports Up and Down regulated genes in Terminal compared to Soma | Terminal vs Soma
Armh4	protein_coding	580	48.33	-0.407	0.75419	1.53e-01	4.50e-01	Soma and Terminal	WT	Reports Up and Down regulated genes in Terminal compared to Soma | Terminal vs Soma
Rsbn1	protein_coding	579	48.25	1.414	2.66475	2.92e-04	5.01e-03	Soma and Terminal	WT	Reports Up and Down regulated genes in Terminal compared to Soma | Terminal vs Soma
Aplp1	protein_coding	578	48.17	2.431	5.39267	6.83e-08	3.50e-06	Soma and Terminal	WT	Reports Up and Down regulated genes in Terminal compared to Soma | Terminal vs Soma
Synj1	protein_coding	578	48.17	0.531	1.44493	1.46e-01	4.41e-01	Soma and Terminal	WT	Reports Up and Down regulated genes in Terminal compared to Soma | Terminal vs Soma
Prpf38b	protein_coding	578	48.17	0.305	1.23542	2.80e-01	6.11e-01	Soma and Terminal	WT	Reports Up and Down regulated genes in Terminal compared to Soma | Terminal vs Soma
Psmd14	protein_coding	577	48.08	-0.624	0.648869	4.05e-02	2.05e-01	Soma and Terminal	WT	Reports Up and Down regulated genes in Terminal compared to Soma | Terminal vs Soma
Srsf3	protein_coding	577	48.08	-0.469	0.722465	1.36e-01	4.22e-01	Soma and Terminal	WT	Reports Up and Down regulated genes in Terminal compared to Soma | Terminal vs Soma
Phactr3	protein_coding	576	48	2.781	6.87329	8.58e-10	6.76e-08	Soma and Terminal	WT	Reports Up and Down regulated genes in Terminal compared to Soma | Terminal vs Soma
Kras	protein_coding	576	48	1.142	2.20687	1.01e-04	2.11e-03	Soma and Terminal	WT	Reports Up and Down regulated genes in Terminal compared to Soma | Terminal vs Soma
Tceal1	protein_coding	574	47.83	3.012	8.06682	8.43e-09	5.44e-07	Soma and Terminal	WT	Reports Up and Down regulated genes in Terminal compared to Soma | Terminal vs Soma
Ccdc124	protein_coding	574	47.83	0.173	1.1274	7.43e-01	9.08e-01	Soma and Terminal	WT	Reports Up and Down regulated genes in Terminal compared to Soma | Terminal vs Soma
Cyfip2	protein_coding	573	47.75	0.657	1.5768	7.99e-02	3.10e-01	Soma and Terminal	WT	Reports Up and Down regulated genes in Terminal compared to Soma | Terminal vs Soma
Zbtb7a	protein_coding	573	47.75	0.813	1.75686	1.77e-01	4.88e-01	Soma and Terminal	WT	Reports Up and Down regulated genes in Terminal compared to Soma | Terminal vs Soma
Tmem256	protein_coding	573	47.75	-0.388	0.764188	7.46e-01	9.10e-01	Soma and Terminal	WT	Reports Up and Down regulated genes in Terminal compared to Soma | Terminal vs Soma
Add3	protein_coding	572	47.67	2.229	4.68809	5.25e-09	3.53e-07	Soma and Terminal	WT	Reports Up and Down regulated genes in Terminal compared to Soma | Terminal vs Soma
Rpl36	protein_coding	572	47.67	1.051	2.07197	7.95e-02	3.09e-01	Soma and Terminal	WT	Reports Up and Down regulated genes in Terminal compared to Soma | Terminal vs Soma
Pttg1	protein_coding	572	47.67	0.215	1.1607	6.82e-01	8.80e-01	Soma and Terminal	WT	Reports Up and Down regulated genes in Terminal compared to Soma | Terminal vs Soma
Cwc25	protein_coding	569	47.42	-1.281	0.41151	2.92e-04	5.01e-03	Soma and Terminal	WT	Reports Up and Down regulated genes in Terminal compared to Soma | Terminal vs Soma
Glrb	protein_coding	569	47.42	0.59	1.50525	2.33e-01	5.61e-01	Soma and Terminal	WT	Reports Up and Down regulated genes in Terminal compared to Soma | Terminal vs Soma
AY036118	pseudogene	568	47.33	0.662	1.58227	1.03e-01	3.62e-01	Soma and Terminal	WT	Reports Up and Down regulated genes in Terminal compared to Soma | Terminal vs Soma
Ctr9	protein_coding	565	47.08	-0.324	0.798852	3.42e-01	6.71e-01	Soma and Terminal	WT	Reports Up and Down regulated genes in Terminal compared to Soma | Terminal vs Soma
Gigyf2	protein_coding	565	47.08	0.103	1.074	7.50e-01	9.12e-01	Soma and Terminal	WT	Reports Up and Down regulated genes in Terminal compared to Soma | Terminal vs Soma
Tceal3	protein_coding	564	47	1.84	3.5801	1.03e-04	2.14e-03	Soma and Terminal	WT	Reports Up and Down regulated genes in Terminal compared to Soma | Terminal vs Soma
Ina	protein_coding	563	46.92	2.295	4.90754	3.81e-09	2.68e-07	Soma and Terminal	WT	Reports Up and Down regulated genes in Terminal compared to Soma | Terminal vs Soma
Nop56	protein_coding	562	46.83	1.087	2.12432	5.04e-03	4.85e-02	Soma and Terminal	WT	Reports Up and Down regulated genes in Terminal compared to Soma | Terminal vs Soma
Clu	protein_coding	561	46.75	0.182	1.13446	5.92e-01	8.40e-01	Soma and Terminal	WT	Reports Up and Down regulated genes in Terminal compared to Soma | Terminal vs Soma
Rragb	protein_coding	560	46.67	1.232	2.34892	5.99e-04	9.17e-03	Soma and Terminal	WT	Reports Up and Down regulated genes in Terminal compared to Soma | Terminal vs Soma
Ppp2r5e	protein_coding	560	46.67	0.686	1.60882	9.57e-02	3.46e-01	Soma and Terminal	WT	Reports Up and Down regulated genes in Terminal compared to Soma | Terminal vs Soma
Ndufa1	protein_coding	560	46.67	-0.135	0.91067	7.69e-01	9.22e-01	Soma and Terminal	WT	Reports Up and Down regulated genes in Terminal compared to Soma | Terminal vs Soma
Rnf227	protein_coding	559	46.58	3.435	10.8153	5.89e-07	2.39e-05	Soma and Terminal	WT	Reports Up and Down regulated genes in Terminal compared to Soma | Terminal vs Soma
Tgs1	protein_coding	558	46.5	0.958	1.94261	2.88e-03	3.17e-02	Soma and Terminal	WT	Reports Up and Down regulated genes in Terminal compared to Soma | Terminal vs Soma
Pcdh9	protein_coding	557	46.42	1.794	3.46775	4.69e-07	1.97e-05	Soma and Terminal	WT	Reports Up and Down regulated genes in Terminal compared to Soma | Terminal vs Soma
Bclaf1	protein_coding	557	46.42	0.275	1.20999	3.44e-01	6.74e-01	Soma and Terminal	WT	Reports Up and Down regulated genes in Terminal compared to Soma | Terminal vs Soma
Frg1	protein_coding	557	46.42	-0.254	0.838568	4.34e-01	7.46e-01	Soma and Terminal	WT	Reports Up and Down regulated genes in Terminal compared to Soma | Terminal vs Soma
BC031181	protein_coding	556	46.33	0.757	1.68997	1.08e-01	3.70e-01	Soma and Terminal	WT	Reports Up and Down regulated genes in Terminal compared to Soma | Terminal vs Soma
Snap47	protein_coding	554	46.17	-0.357	0.780786	3.71e-01	6.95e-01	Soma and Terminal	WT	Reports Up and Down regulated genes in Terminal compared to Soma | Terminal vs Soma
Ralyl	protein_coding	553	46.08	0.332	1.25876	3.83e-01	7.08e-01	Soma and Terminal	WT	Reports Up and Down regulated genes in Terminal compared to Soma | Terminal vs Soma
Ndufa6	protein_coding	552	46	0.404	1.32317	5.38e-01	8.11e-01	Soma and Terminal	WT	Reports Up and Down regulated genes in Terminal compared to Soma | Terminal vs Soma
Rpl6	protein_coding	551	45.92	0.931	1.9066	9.53e-03	7.74e-02	Soma and Terminal	WT	Reports Up and Down regulated genes in Terminal compared to Soma | Terminal vs Soma
Lrrc59	protein_coding	551	45.92	-0.718	0.60794	9.78e-02	3.50e-01	Soma and Terminal	WT	Reports Up and Down regulated genes in Terminal compared to Soma | Terminal vs Soma
Atp5l	protein_coding	551	45.92	1.206	2.30697	3.25e-01	6.57e-01	Soma and Terminal	WT	Reports Up and Down regulated genes in Terminal compared to Soma | Terminal vs Soma
Naca	protein_coding	550	45.83	0.595	1.51047	1.76e-01	4.88e-01	Soma and Terminal	WT	Reports Up and Down regulated genes in Terminal compared to Soma | Terminal vs Soma
Zfp583	protein_coding	549	45.75	1.484	2.79723	9.12e-04	1.31e-02	Soma and Terminal	WT	Reports Up and Down regulated genes in Terminal compared to Soma | Terminal vs Soma
Car2	protein_coding	549	45.75	0.874	1.83274	4.32e-02	2.14e-01	Soma and Terminal	WT	Reports Up and Down regulated genes in Terminal compared to Soma | Terminal vs Soma
Eef1g	protein_coding	549	45.75	-0.428	0.743291	1.93e-01	5.09e-01	Soma and Terminal	WT	Reports Up and Down regulated genes in Terminal compared to Soma | Terminal vs Soma
Smarca5	protein_coding	549	45.75	0.243	1.18345	5.36e-01	8.10e-01	Soma and Terminal	WT	Reports Up and Down regulated genes in Terminal compared to Soma | Terminal vs Soma
Ankrd12	protein_coding	546	45.5	-0.164	0.892547	6.66e-01	8.73e-01	Soma and Terminal	WT	Reports Up and Down regulated genes in Terminal compared to Soma | Terminal vs Soma
Tm9sf3	protein_coding	546	45.5	-0.054	0.963262	8.73e-01	9.63e-01	Soma and Terminal	WT	Reports Up and Down regulated genes in Terminal compared to Soma | Terminal vs Soma
Csnk2a2	protein_coding	545	45.42	1.266	2.40494	1.58e-03	2.01e-02	Soma and Terminal	WT	Reports Up and Down regulated genes in Terminal compared to Soma | Terminal vs Soma
Rps23	protein_coding	545	45.42	0.987	1.98206	2.61e-03	2.91e-02	Soma and Terminal	WT	Reports Up and Down regulated genes in Terminal compared to Soma | Terminal vs Soma
Clta	protein_coding	545	45.42	0.112	1.08073	7.27e-01	9.01e-01	Soma and Terminal	WT	Reports Up and Down regulated genes in Terminal compared to Soma | Terminal vs Soma
Cops9	protein_coding	544	45.33	0.289	1.22179	6.17e-01	8.52e-01	Soma and Terminal	WT	Reports Up and Down regulated genes in Terminal compared to Soma | Terminal vs Soma
Rbm5	protein_coding	544	45.33	-0.02	0.986233	9.48e-01	9.86e-01	Soma and Terminal	WT	Reports Up and Down regulated genes in Terminal compared to Soma | Terminal vs Soma
Sh3gl2	protein_coding	543	45.25	2.141	4.41068	2.20e-06	7.72e-05	Soma and Terminal	WT	Reports Up and Down regulated genes in Terminal compared to Soma | Terminal vs Soma
Sv2c	protein_coding	543	45.25	-0.05	0.965936	8.90e-01	9.69e-01	Soma and Terminal	WT	Reports Up and Down regulated genes in Terminal compared to Soma | Terminal vs Soma
Arpc2	protein_coding	540	45	-0.962	0.513345	2.64e-03	2.95e-02	Soma and Terminal	WT	Reports Up and Down regulated genes in Terminal compared to Soma | Terminal vs Soma
Mpnd	protein_coding	540	45	0.048	1.03383	9.46e-01	9.85e-01	Soma and Terminal	WT	Reports Up and Down regulated genes in Terminal compared to Soma | Terminal vs Soma
Cd63	protein_coding	538	44.83	0.944	1.92385	3.72e-01	6.96e-01	Soma and Terminal	WT	Reports Up and Down regulated genes in Terminal compared to Soma | Terminal vs Soma
Atp6v1f	protein_coding	538	44.83	-0.317	0.802737	6.57e-01	8.71e-01	Soma and Terminal	WT	Reports Up and Down regulated genes in Terminal compared to Soma | Terminal vs Soma
Ddx42	protein_coding	537	44.75	0.263	1.19997	4.17e-01	7.36e-01	Soma and Terminal	WT	Reports Up and Down regulated genes in Terminal compared to Soma | Terminal vs Soma
Ap1s2	protein_coding	536	44.67	0.188	1.13918	6.03e-01	8.47e-01	Soma and Terminal	WT	Reports Up and Down regulated genes in Terminal compared to Soma | Terminal vs Soma
Nsrp1	protein_coding	535	44.58	0.496	1.4103	1.37e-01	4.26e-01	Soma and Terminal	WT	Reports Up and Down regulated genes in Terminal compared to Soma | Terminal vs Soma
Rbm22	protein_coding	535	44.58	0.053	1.03742	8.79e-01	9.64e-01	Soma and Terminal	WT	Reports Up and Down regulated genes in Terminal compared to Soma | Terminal vs Soma
Ndn	protein_coding	534	44.5	0.97	1.95884	4.02e-02	2.04e-01	Soma and Terminal	WT	Reports Up and Down regulated genes in Terminal compared to Soma | Terminal vs Soma
Srek1ip1	protein_coding	533	44.42	1.391	2.6226	1.34e-03	1.76e-02	Soma and Terminal	WT	Reports Up and Down regulated genes in Terminal compared to Soma | Terminal vs Soma
Atp5pb	protein_coding	533	44.42	-0.329	0.796088	2.55e-01	5.84e-01	Soma and Terminal	WT	Reports Up and Down regulated genes in Terminal compared to Soma | Terminal vs Soma
Pclo	protein_coding	533	44.42	0.378	1.29954	2.56e-01	5.85e-01	Soma and Terminal	WT	Reports Up and Down regulated genes in Terminal compared to Soma | Terminal vs Soma
Rpl9	protein_coding	533	44.42	0.503	1.41716	4.24e-01	7.41e-01	Soma and Terminal	WT	Reports Up and Down regulated genes in Terminal compared to Soma | Terminal vs Soma
Brd9	protein_coding	533	44.42	0.028	1.0196	9.20e-01	9.76e-01	Soma and Terminal	WT	Reports Up and Down regulated genes in Terminal compared to Soma | Terminal vs Soma
Fkbp4	protein_coding	532	44.33	-0.539	0.688248	3.32e-02	1.80e-01	Soma and Terminal	WT	Reports Up and Down regulated genes in Terminal compared to Soma | Terminal vs Soma
Diras1	protein_coding	531	44.25	-0.235	0.849685	7.59e-01	9.17e-01	Soma and Terminal	WT	Reports Up and Down regulated genes in Terminal compared to Soma | Terminal vs Soma
Fkbp1a	protein_coding	530	44.17	-1.637	0.321524	8.25e-07	3.20e-05	Soma and Terminal	WT	Reports Up and Down regulated genes in Terminal compared to Soma | Terminal vs Soma
Ppp2r2a	protein_coding	530	44.17	0.481	1.39571	1.59e-01	4.60e-01	Soma and Terminal	WT	Reports Up and Down regulated genes in Terminal compared to Soma | Terminal vs Soma
Nck1	protein_coding	529	44.08	1.204	2.30378	2.87e-03	3.16e-02	Soma and Terminal	WT	Reports Up and Down regulated genes in Terminal compared to Soma | Terminal vs Soma
Pacsin1	protein_coding	529	44.08	0.296	1.22774	3.57e-01	6.84e-01	Soma and Terminal	WT	Reports Up and Down regulated genes in Terminal compared to Soma | Terminal vs Soma
Syncrip	protein_coding	529	44.08	0.24	1.18099	5.09e-01	7.93e-01	Soma and Terminal	WT	Reports Up and Down regulated genes in Terminal compared to Soma | Terminal vs Soma
Ybx1	protein_coding	527	43.92	0.447	1.3632	1.86e-01	5.01e-01	Soma and Terminal	WT	Reports Up and Down regulated genes in Terminal compared to Soma | Terminal vs Soma
Tbcb	protein_coding	527	43.92	-0.351	0.78404	2.75e-01	6.06e-01	Soma and Terminal	WT	Reports Up and Down regulated genes in Terminal compared to Soma | Terminal vs Soma
Golga2	protein_coding	526	43.83	-1.008	0.497235	4.84e-03	4.71e-02	Soma and Terminal	WT	Reports Up and Down regulated genes in Terminal compared to Soma | Terminal vs Soma
Gmps	protein_coding	526	43.83	0.55	1.46409	9.16e-02	3.36e-01	Soma and Terminal	WT	Reports Up and Down regulated genes in Terminal compared to Soma | Terminal vs Soma
Zfp938	protein_coding	526	43.83	0.449	1.36509	4.54e-01	7.57e-01	Soma and Terminal	WT	Reports Up and Down regulated genes in Terminal compared to Soma | Terminal vs Soma
Cisd1	protein_coding	526	43.83	-0.135	0.91067	6.65e-01	8.73e-01	Soma and Terminal	WT	Reports Up and Down regulated genes in Terminal compared to Soma | Terminal vs Soma
Myh9	protein_coding	525	43.75	-1.654	0.317758	9.77e-06	2.79e-04	Soma and Terminal	WT	Reports Up and Down regulated genes in Terminal compared to Soma | Terminal vs Soma
Arl6ip1	protein_coding	525	43.75	-0.417	0.74898	3.27e-01	6.59e-01	Soma and Terminal	WT	Reports Up and Down regulated genes in Terminal compared to Soma | Terminal vs Soma
Srek1	protein_coding	525	43.75	-0.297	0.813943	4.45e-01	7.50e-01	Soma and Terminal	WT	Reports Up and Down regulated genes in Terminal compared to Soma | Terminal vs Soma
Ntm	protein_coding	524	43.67	3.006	8.03334	1.31e-09	9.65e-08	Soma and Terminal	WT	Reports Up and Down regulated genes in Terminal compared to Soma | Terminal vs Soma
Washc2	protein_coding	524	43.67	0.082	1.05848	7.68e-01	9.21e-01	Soma and Terminal	WT	Reports Up and Down regulated genes in Terminal compared to Soma | Terminal vs Soma
Clybl	protein_coding	523	43.58	0.27	1.20581	4.89e-01	7.80e-01	Soma and Terminal	WT	Reports Up and Down regulated genes in Terminal compared to Soma | Terminal vs Soma
Mtdh	protein_coding	522	43.5	1.476	2.78176	2.68e-05	6.65e-04	Soma and Terminal	WT	Reports Up and Down regulated genes in Terminal compared to Soma | Terminal vs Soma
Pfdn1	protein_coding	522	43.5	0.52	1.43396	2.17e-01	5.40e-01	Soma and Terminal	WT	Reports Up and Down regulated genes in Terminal compared to Soma | Terminal vs Soma
Aimp1	protein_coding	522	43.5	-0.196	0.872968	4.73e-01	7.70e-01	Soma and Terminal	WT	Reports Up and Down regulated genes in Terminal compared to Soma | Terminal vs Soma
Psma6	protein_coding	521	43.42	1.212	2.31659	3.12e-04	5.29e-03	Soma and Terminal	WT	Reports Up and Down regulated genes in Terminal compared to Soma | Terminal vs Soma
Timp2	protein_coding	521	43.42	-1.118	0.460732	1.79e-03	2.20e-02	Soma and Terminal	WT	Reports Up and Down regulated genes in Terminal compared to Soma | Terminal vs Soma
Arid4a	protein_coding	521	43.42	0.515	1.42899	1.63e-01	4.68e-01	Soma and Terminal	WT	Reports Up and Down regulated genes in Terminal compared to Soma | Terminal vs Soma
Bccip	protein_coding	521	43.42	0.212	1.15829	4.87e-01	7.79e-01	Soma and Terminal	WT	Reports Up and Down regulated genes in Terminal compared to Soma | Terminal vs Soma
Stk39	protein_coding	519	43.25	-0.529	0.693035	5.26e-02	2.42e-01	Soma and Terminal	WT	Reports Up and Down regulated genes in Terminal compared to Soma | Terminal vs Soma
Eapp	protein_coding	519	43.25	0.542	1.45599	9.86e-02	3.52e-01	Soma and Terminal	WT	Reports Up and Down regulated genes in Terminal compared to Soma | Terminal vs Soma
Faim2	protein_coding	518	43.17	2.377	5.19455	3.03e-08	1.71e-06	Soma and Terminal	WT	Reports Up and Down regulated genes in Terminal compared to Soma | Terminal vs Soma
Ndufs2	protein_coding	518	43.17	2.221	4.66216	1.15e-04	2.35e-03	Soma and Terminal	WT	Reports Up and Down regulated genes in Terminal compared to Soma | Terminal vs Soma
Fbxo34	protein_coding	517	43.08	1.831	3.55784	3.66e-06	1.21e-04	Soma and Terminal	WT	Reports Up and Down regulated genes in Terminal compared to Soma | Terminal vs Soma
Rbfox2	protein_coding	517	43.08	-0.607	0.656561	7.69e-02	3.04e-01	Soma and Terminal	WT	Reports Up and Down regulated genes in Terminal compared to Soma | Terminal vs Soma
Prkrip1	protein_coding	516	43	0.742	1.67249	2.20e-02	1.39e-01	Soma and Terminal	WT	Reports Up and Down regulated genes in Terminal compared to Soma | Terminal vs Soma
Cltb	protein_coding	516	43	0.201	1.14949	6.41e-01	8.64e-01	Soma and Terminal	WT	Reports Up and Down regulated genes in Terminal compared to Soma | Terminal vs Soma
Vps41	protein_coding	516	43	-0.13	0.913831	6.47e-01	8.68e-01	Soma and Terminal	WT	Reports Up and Down regulated genes in Terminal compared to Soma | Terminal vs Soma
Psap	protein_coding	515	42.92	0.8	1.7411	1.21e-02	9.13e-02	Soma and Terminal	WT	Reports Up and Down regulated genes in Terminal compared to Soma | Terminal vs Soma
Gtpbp4	protein_coding	515	42.92	0.541	1.45498	1.05e-01	3.65e-01	Soma and Terminal	WT	Reports Up and Down regulated genes in Terminal compared to Soma | Terminal vs Soma
Naa35	protein_coding	515	42.92	0.425	1.34257	2.46e-01	5.76e-01	Soma and Terminal	WT	Reports Up and Down regulated genes in Terminal compared to Soma | Terminal vs Soma
Mcts1	protein_coding	515	42.92	-0.696	0.617281	2.49e-01	5.78e-01	Soma and Terminal	WT	Reports Up and Down regulated genes in Terminal compared to Soma | Terminal vs Soma
Mrpl17	protein_coding	514	42.83	-0.126	0.916369	8.66e-01	9.60e-01	Soma and Terminal	WT	Reports Up and Down regulated genes in Terminal compared to Soma | Terminal vs Soma
Camk2d	protein_coding	513	42.75	-0.803	0.573156	3.47e-03	3.66e-02	Soma and Terminal	WT	Reports Up and Down regulated genes in Terminal compared to Soma | Terminal vs Soma
Ccdc137	protein_coding	513	42.75	-0.171	0.888227	5.46e-01	8.15e-01	Soma and Terminal	WT	Reports Up and Down regulated genes in Terminal compared to Soma | Terminal vs Soma
Synm	protein_coding	512	42.67	-2.132	0.228141	2.12e-10	1.78e-08	Soma and Terminal	WT	Reports Up and Down regulated genes in Terminal compared to Soma | Terminal vs Soma
Map6	protein_coding	512	42.67	0.092	1.06585	8.23e-01	9.45e-01	Soma and Terminal	WT	Reports Up and Down regulated genes in Terminal compared to Soma | Terminal vs Soma
Atp6v1h	protein_coding	511	42.58	-0.071	0.951978	8.36e-01	9.48e-01	Soma and Terminal	WT	Reports Up and Down regulated genes in Terminal compared to Soma | Terminal vs Soma
Znhit1	protein_coding	511	42.58	0.014	1.00975	9.67e-01	9.92e-01	Soma and Terminal	WT	Reports Up and Down regulated genes in Terminal compared to Soma | Terminal vs Soma
Tubb2a	protein_coding	510	42.5	-0.544	0.685867	3.04e-01	6.35e-01	Soma and Terminal	WT	Reports Up and Down regulated genes in Terminal compared to Soma | Terminal vs Soma
Vwa5a	protein_coding	509	42.42	-2.639	0.160539	3.18e-14	4.86e-12	Soma and Terminal	WT	Reports Up and Down regulated genes in Terminal compared to Soma | Terminal vs Soma
Rtf1	protein_coding	509	42.42	0.684	1.60659	1.01e-01	3.57e-01	Soma and Terminal	WT	Reports Up and Down regulated genes in Terminal compared to Soma | Terminal vs Soma
Taf1d	protein_coding	507	42.25	0.766	1.70055	3.03e-02	1.71e-01	Soma and Terminal	WT	Reports Up and Down regulated genes in Terminal compared to Soma | Terminal vs Soma
Fbxw7	protein_coding	507	42.25	0.096	1.06881	7.72e-01	9.24e-01	Soma and Terminal	WT	Reports Up and Down regulated genes in Terminal compared to Soma | Terminal vs Soma
Cuedc2	protein_coding	506	42.17	0.069	1.04899	9.09e-01	9.72e-01	Soma and Terminal	WT	Reports Up and Down regulated genes in Terminal compared to Soma | Terminal vs Soma
Luzp1	protein_coding	504	42	0.786	1.72429	9.28e-03	7.61e-02	Soma and Terminal	WT	Reports Up and Down regulated genes in Terminal compared to Soma | Terminal vs Soma
Rpl21	protein_coding	503	41.92	0.268	1.20414	4.33e-01	7.45e-01	Soma and Terminal	WT	Reports Up and Down regulated genes in Terminal compared to Soma | Terminal vs Soma
Rnf168	protein_coding	503	41.92	-0.201	0.869947	5.48e-01	8.16e-01	Soma and Terminal	WT	Reports Up and Down regulated genes in Terminal compared to Soma | Terminal vs Soma
Prpf18	protein_coding	502	41.83	0.738	1.66786	9.65e-02	3.47e-01	Soma and Terminal	WT	Reports Up and Down regulated genes in Terminal compared to Soma | Terminal vs Soma
Rpl17	protein_coding	502	41.83	0.727	1.65519	1.58e-01	4.59e-01	Soma and Terminal	WT	Reports Up and Down regulated genes in Terminal compared to Soma | Terminal vs Soma
Prkacb	protein_coding	502	41.83	0.173	1.1274	5.84e-01	8.37e-01	Soma and Terminal	WT	Reports Up and Down regulated genes in Terminal compared to Soma | Terminal vs Soma
Reep5	protein_coding	501	41.75	-1.179	0.441658	1.01e-02	8.07e-02	Soma and Terminal	WT	Reports Up and Down regulated genes in Terminal compared to Soma | Terminal vs Soma
Cwc15	protein_coding	501	41.75	0.719	1.64604	6.53e-02	2.75e-01	Soma and Terminal	WT	Reports Up and Down regulated genes in Terminal compared to Soma | Terminal vs Soma
Myo5a	protein_coding	501	41.75	-0.565	0.675955	1.15e-01	3.83e-01	Soma and Terminal	WT	Reports Up and Down regulated genes in Terminal compared to Soma | Terminal vs Soma
Cnp	protein_coding	500	41.67	1.987	3.96412	5.58e-07	2.29e-05	Soma and Terminal	WT	Reports Up and Down regulated genes in Terminal compared to Soma | Terminal vs Soma
Mtrfr	protein_coding	500	41.67	0.765	1.69937	2.65e-02	1.56e-01	Soma and Terminal	WT	Reports Up and Down regulated genes in Terminal compared to Soma | Terminal vs Soma
Pygb	protein_coding	500	41.67	-0.697	0.616854	5.86e-02	2.57e-01	Soma and Terminal	WT	Reports Up and Down regulated genes in Terminal compared to Soma | Terminal vs Soma
Rabl6	protein_coding	500	41.67	0.223	1.16716	4.37e-01	7.47e-01	Soma and Terminal	WT	Reports Up and Down regulated genes in Terminal compared to Soma | Terminal vs Soma
Uchl5	protein_coding	499	41.58	0.597	1.51257	4.74e-02	2.27e-01	Soma and Terminal	WT	Reports Up and Down regulated genes in Terminal compared to Soma | Terminal vs Soma
Csde1	protein_coding	499	41.58	-0.385	0.765779	1.95e-01	5.12e-01	Soma and Terminal	WT	Reports Up and Down regulated genes in Terminal compared to Soma | Terminal vs Soma
mt-Nd4	protein_coding	498	41.5	0.643	1.56157	2.16e-01	5.39e-01	Soma and Terminal	WT	Reports Up and Down regulated genes in Terminal compared to Soma | Terminal vs Soma
Ctsb	protein_coding	498	41.5	-0.478	0.717972	2.20e-01	5.43e-01	Soma and Terminal	WT	Reports Up and Down regulated genes in Terminal compared to Soma | Terminal vs Soma
Oga	protein_coding	498	41.5	0.023	1.01607	9.46e-01	9.85e-01	Soma and Terminal	WT	Reports Up and Down regulated genes in Terminal compared to Soma | Terminal vs Soma
Tln2	protein_coding	497	41.42	-0.547	0.684442	4.08e-02	2.06e-01	Soma and Terminal	WT	Reports Up and Down regulated genes in Terminal compared to Soma | Terminal vs Soma
ENSMUSG00000030337		496	41.33	0.784	1.7219	1.17e-02	8.97e-02	Soma and Terminal	WT	Reports Up and Down regulated genes in Terminal compared to Soma | Terminal vs Soma
Ndrg4	protein_coding	496	41.33	-0.581	0.6685	1.56e-01	4.55e-01	Soma and Terminal	WT	Reports Up and Down regulated genes in Terminal compared to Soma | Terminal vs Soma
Sparc	protein_coding	496	41.33	0.495	1.40932	1.58e-01	4.59e-01	Soma and Terminal	WT	Reports Up and Down regulated genes in Terminal compared to Soma | Terminal vs Soma
Gdap1l1	protein_coding	496	41.33	-0.153	0.899378	6.49e-01	8.69e-01	Soma and Terminal	WT	Reports Up and Down regulated genes in Terminal compared to Soma | Terminal vs Soma
Cct2	protein_coding	496	41.33	-0.074	0.95	8.18e-01	9.43e-01	Soma and Terminal	WT	Reports Up and Down regulated genes in Terminal compared to Soma | Terminal vs Soma
Jarid2	protein_coding	496	41.33	-4.138	0.0567986	NA	NA	Soma and Terminal	WT	Reports Up and Down regulated genes in Terminal compared to Soma | Terminal vs Soma
Ankrd17	protein_coding	495	41.25	0.165	1.12117	6.55e-01	8.70e-01	Soma and Terminal	WT	Reports Up and Down regulated genes in Terminal compared to Soma | Terminal vs Soma
Stmn4	protein_coding	494	41.17	3.388	10.4686	1.03e-10	9.27e-09	Soma and Terminal	WT	Reports Up and Down regulated genes in Terminal compared to Soma | Terminal vs Soma
Rps19bp1	protein_coding	494	41.17	1.341	2.53327	2.83e-05	6.91e-04	Soma and Terminal	WT	Reports Up and Down regulated genes in Terminal compared to Soma | Terminal vs Soma
Smim19	protein_coding	493	41.08	1.748	3.35893	7.00e-06	2.17e-04	Soma and Terminal	WT	Reports Up and Down regulated genes in Terminal compared to Soma | Terminal vs Soma
Arglu1	protein_coding	492	41	0.771	1.70645	3.22e-02	1.78e-01	Soma and Terminal	WT	Reports Up and Down regulated genes in Terminal compared to Soma | Terminal vs Soma
Med19	protein_coding	492	41	0.453	1.36888	2.47e-01	5.76e-01	Soma and Terminal	WT	Reports Up and Down regulated genes in Terminal compared to Soma | Terminal vs Soma
Akr1a1	protein_coding	491	40.92	-0.476	0.718968	2.71e-01	6.01e-01	Soma and Terminal	WT	Reports Up and Down regulated genes in Terminal compared to Soma | Terminal vs Soma
Rpl7a	protein_coding	491	40.92	0.16	1.11729	6.72e-01	8.76e-01	Soma and Terminal	WT	Reports Up and Down regulated genes in Terminal compared to Soma | Terminal vs Soma
Tshz2	protein_coding	490	40.83	-1.426	0.372161	8.67e-06	2.55e-04	Soma and Terminal	WT	Reports Up and Down regulated genes in Terminal compared to Soma | Terminal vs Soma
Nudt3	protein_coding	490	40.83	1.177	2.26106	1.70e-01	4.77e-01	Soma and Terminal	WT	Reports Up and Down regulated genes in Terminal compared to Soma | Terminal vs Soma
Rps25	protein_coding	489	40.75	0.936	1.91322	5.16e-02	2.39e-01	Soma and Terminal	WT	Reports Up and Down regulated genes in Terminal compared to Soma | Terminal vs Soma
Add1	protein_coding	489	40.75	-0.625	0.64842	8.06e-02	3.12e-01	Soma and Terminal	WT	Reports Up and Down regulated genes in Terminal compared to Soma | Terminal vs Soma
Dmtn	protein_coding	489	40.75	-0.082	0.944747	8.44e-01	9.52e-01	Soma and Terminal	WT	Reports Up and Down regulated genes in Terminal compared to Soma | Terminal vs Soma
Gpi1	protein_coding	488	40.67	-0.632	0.645281	4.33e-02	2.14e-01	Soma and Terminal	WT	Reports Up and Down regulated genes in Terminal compared to Soma | Terminal vs Soma
Alkbh7	protein_coding	488	40.67	1.139	2.20228	1.05e-01	3.65e-01	Soma and Terminal	WT	Reports Up and Down regulated genes in Terminal compared to Soma | Terminal vs Soma
Klhl7	protein_coding	488	40.67	0.514	1.428	2.28e-01	5.53e-01	Soma and Terminal	WT	Reports Up and Down regulated genes in Terminal compared to Soma | Terminal vs Soma
Psma4	protein_coding	487	40.58	0.389	1.30949	2.63e-01	5.93e-01	Soma and Terminal	WT	Reports Up and Down regulated genes in Terminal compared to Soma | Terminal vs Soma
Gstm5	protein_coding	486	40.5	0.516	1.42998	1.40e-01	4.29e-01	Soma and Terminal	WT	Reports Up and Down regulated genes in Terminal compared to Soma | Terminal vs Soma
Prpf40a	protein_coding	486	40.5	0.165	1.12117	6.28e-01	8.59e-01	Soma and Terminal	WT	Reports Up and Down regulated genes in Terminal compared to Soma | Terminal vs Soma
Ttc1	protein_coding	485	40.42	0.652	1.57135	4.92e-02	2.31e-01	Soma and Terminal	WT	Reports Up and Down regulated genes in Terminal compared to Soma | Terminal vs Soma
Rpl35	protein_coding	484	40.33	0.987	1.98206	9.16e-03	7.55e-02	Soma and Terminal	WT	Reports Up and Down regulated genes in Terminal compared to Soma | Terminal vs Soma
Nfe2l2	protein_coding	484	40.33	-0.669	0.628942	1.13e-01	3.79e-01	Soma and Terminal	WT	Reports Up and Down regulated genes in Terminal compared to Soma | Terminal vs Soma
Eif3k	protein_coding	484	40.33	-0.441	0.736624	4.03e-01	7.25e-01	Soma and Terminal	WT	Reports Up and Down regulated genes in Terminal compared to Soma | Terminal vs Soma
Txnl1	protein_coding	483	40.25	-0.572	0.672684	6.57e-02	2.75e-01	Soma and Terminal	WT	Reports Up and Down regulated genes in Terminal compared to Soma | Terminal vs Soma
Ppp3r1	protein_coding	482	40.17	1.098	2.14058	1.53e-01	4.50e-01	Soma and Terminal	WT	Reports Up and Down regulated genes in Terminal compared to Soma | Terminal vs Soma
Slc25a5	protein_coding	482	40.17	0.411	1.32961	2.60e-01	5.89e-01	Soma and Terminal	WT	Reports Up and Down regulated genes in Terminal compared to Soma | Terminal vs Soma
Leo1	protein_coding	481	40.08	0.381	1.30224	2.45e-01	5.74e-01	Soma and Terminal	WT	Reports Up and Down regulated genes in Terminal compared to Soma | Terminal vs Soma
Serpinb6a	protein_coding	478	39.83	-2.822	0.141414	4.51e-15	7.98e-13	Soma and Terminal	WT	Reports Up and Down regulated genes in Terminal compared to Soma | Terminal vs Soma
Psme1	protein_coding	478	39.83	1.671	3.18435	3.27e-04	5.50e-03	Soma and Terminal	WT	Reports Up and Down regulated genes in Terminal compared to Soma | Terminal vs Soma
Palm3	protein_coding	478	39.83	-0.829	0.562919	1.63e-01	4.67e-01	Soma and Terminal	WT	Reports Up and Down regulated genes in Terminal compared to Soma | Terminal vs Soma
Cog7	protein_coding	478	39.83	0.667	1.58777	2.80e-01	6.11e-01	Soma and Terminal	WT	Reports Up and Down regulated genes in Terminal compared to Soma | Terminal vs Soma
Tle5	protein_coding	478	39.83	0.493	1.40737	3.98e-01	7.20e-01	Soma and Terminal	WT	Reports Up and Down regulated genes in Terminal compared to Soma | Terminal vs Soma
Spag9	protein_coding	477	39.75	0.283	1.21672	4.56e-01	7.58e-01	Soma and Terminal	WT	Reports Up and Down regulated genes in Terminal compared to Soma | Terminal vs Soma
Hnrnpa3	protein_coding	476	39.67	0.629	1.54649	6.47e-02	2.73e-01	Soma and Terminal	WT	Reports Up and Down regulated genes in Terminal compared to Soma | Terminal vs Soma
Camk2n1	protein_coding	474	39.5	3.181	9.06936	1.70e-07	8.03e-06	Soma and Terminal	WT	Reports Up and Down regulated genes in Terminal compared to Soma | Terminal vs Soma
Ythdc1	protein_coding	474	39.5	0.853	1.80625	2.18e-02	1.39e-01	Soma and Terminal	WT	Reports Up and Down regulated genes in Terminal compared to Soma | Terminal vs Soma
Kidins220	protein_coding	474	39.5	-0.135	0.91067	7.42e-01	9.08e-01	Soma and Terminal	WT	Reports Up and Down regulated genes in Terminal compared to Soma | Terminal vs Soma
Bzw1	protein_coding	472	39.33	-0.708	0.612168	2.94e-02	1.68e-01	Soma and Terminal	WT	Reports Up and Down regulated genes in Terminal compared to Soma | Terminal vs Soma
Supt6	protein_coding	472	39.33	0.287	1.2201	3.96e-01	7.19e-01	Soma and Terminal	WT	Reports Up and Down regulated genes in Terminal compared to Soma | Terminal vs Soma
Nrd1	protein_coding	472	39.33	-0.052	0.964598	8.86e-01	9.67e-01	Soma and Terminal	WT	Reports Up and Down regulated genes in Terminal compared to Soma | Terminal vs Soma
Atp5c1	protein_coding	471	39.25	0.013	1.00905	9.70e-01	9.93e-01	Soma and Terminal	WT	Reports Up and Down regulated genes in Terminal compared to Soma | Terminal vs Soma
Vps13c	protein_coding	470	39.17	0.125	1.09051	7.33e-01	9.03e-01	Soma and Terminal	WT	Reports Up and Down regulated genes in Terminal compared to Soma | Terminal vs Soma
Crbn	protein_coding	469	39.08	-0.898	0.53663	2.49e-02	1.49e-01	Soma and Terminal	WT	Reports Up and Down regulated genes in Terminal compared to Soma | Terminal vs Soma
Irgq	protein_coding	469	39.08	0.131	1.09505	7.75e-01	9.25e-01	Soma and Terminal	WT	Reports Up and Down regulated genes in Terminal compared to Soma | Terminal vs Soma
Snap91	protein_coding	469	39.08	0.056	1.03958	8.56e-01	9.57e-01	Soma and Terminal	WT	Reports Up and Down regulated genes in Terminal compared to Soma | Terminal vs Soma
Rpl30	protein_coding	468	39	0.524	1.43794	4.59e-01	7.60e-01	Soma and Terminal	WT	Reports Up and Down regulated genes in Terminal compared to Soma | Terminal vs Soma
Fundc1	protein_coding	468	39	-0.01	0.993092	9.81e-01	9.95e-01	Soma and Terminal	WT	Reports Up and Down regulated genes in Terminal compared to Soma | Terminal vs Soma
Copg1	protein_coding	467	38.92	0.52	1.43396	1.65e-01	4.70e-01	Soma and Terminal	WT	Reports Up and Down regulated genes in Terminal compared to Soma | Terminal vs Soma
Hnrnph1	protein_coding	467	38.92	0.542	1.45599	1.92e-01	5.08e-01	Soma and Terminal	WT	Reports Up and Down regulated genes in Terminal compared to Soma | Terminal vs Soma
Rpl13	protein_coding	467	38.92	0.312	1.24143	3.44e-01	6.73e-01	Soma and Terminal	WT	Reports Up and Down regulated genes in Terminal compared to Soma | Terminal vs Soma
Cadm3	protein_coding	466	38.83	0.106	1.07624	8.61e-01	9.58e-01	Soma and Terminal	WT	Reports Up and Down regulated genes in Terminal compared to Soma | Terminal vs Soma
Eif4e2	protein_coding	466	38.83	0.008	1.00556	9.80e-01	9.94e-01	Soma and Terminal	WT	Reports Up and Down regulated genes in Terminal compared to Soma | Terminal vs Soma
Psmd6	protein_coding	465	38.75	-0.615	0.65293	2.43e-02	1.48e-01	Soma and Terminal	WT	Reports Up and Down regulated genes in Terminal compared to Soma | Terminal vs Soma
Actr2	protein_coding	465	38.75	0.198	1.14711	5.18e-01	7.98e-01	Soma and Terminal	WT	Reports Up and Down regulated genes in Terminal compared to Soma | Terminal vs Soma
Lias	protein_coding	462	38.5	0.234	1.17609	4.98e-01	7.86e-01	Soma and Terminal	WT	Reports Up and Down regulated genes in Terminal compared to Soma | Terminal vs Soma
Rpl3	protein_coding	462	38.5	-0.183	0.880869	7.31e-01	9.03e-01	Soma and Terminal	WT	Reports Up and Down regulated genes in Terminal compared to Soma | Terminal vs Soma
Phf20l1	protein_coding	461	38.42	1.147	2.21453	7.69e-04	1.14e-02	Soma and Terminal	WT	Reports Up and Down regulated genes in Terminal compared to Soma | Terminal vs Soma
Hif1a	protein_coding	461	38.42	0.329	1.25614	4.15e-01	7.33e-01	Soma and Terminal	WT	Reports Up and Down regulated genes in Terminal compared to Soma | Terminal vs Soma
Jpt1	protein_coding	461	38.42	-0.543	0.686342	7.28e-01	9.02e-01	Soma and Terminal	WT	Reports Up and Down regulated genes in Terminal compared to Soma | Terminal vs Soma
Drap1	protein_coding	461	38.42	0.118	1.08523	7.71e-01	9.24e-01	Soma and Terminal	WT	Reports Up and Down regulated genes in Terminal compared to Soma | Terminal vs Soma
Srpr	protein_coding	461	38.42	-0.011	0.992404	9.73e-01	9.93e-01	Soma and Terminal	WT	Reports Up and Down regulated genes in Terminal compared to Soma | Terminal vs Soma
Tomm70a	protein_coding	460	38.33	-0.685	0.622006	3.18e-02	1.77e-01	Soma and Terminal	WT	Reports Up and Down regulated genes in Terminal compared to Soma | Terminal vs Soma
Ppp1r14a	protein_coding	458	38.17	5.164	35.8525	1.36e-14	2.21e-12	Soma and Terminal	WT	Reports Up and Down regulated genes in Terminal compared to Soma | Terminal vs Soma
Tef	protein_coding	458	38.17	0.81	1.75321	2.12e-02	1.37e-01	Soma and Terminal	WT	Reports Up and Down regulated genes in Terminal compared to Soma | Terminal vs Soma
S100a9	protein_coding	458	38.17	0.562	1.47631	3.10e-01	6.43e-01	Soma and Terminal	WT	Reports Up and Down regulated genes in Terminal compared to Soma | Terminal vs Soma
Glrx2	protein_coding	457	38.08	1.433	2.70008	3.69e-03	3.84e-02	Soma and Terminal	WT	Reports Up and Down regulated genes in Terminal compared to Soma | Terminal vs Soma
Aatk	protein_coding	457	38.08	0.837	1.78633	1.60e-01	4.62e-01	Soma and Terminal	WT	Reports Up and Down regulated genes in Terminal compared to Soma | Terminal vs Soma
Fstl1	protein_coding	456	38	-2.56	0.169576	6.88e-09	4.50e-07	Soma and Terminal	WT	Reports Up and Down regulated genes in Terminal compared to Soma | Terminal vs Soma
Smim7	protein_coding	456	38	-1.469	0.361233	6.65e-06	2.08e-04	Soma and Terminal	WT	Reports Up and Down regulated genes in Terminal compared to Soma | Terminal vs Soma
Atp6v0b	protein_coding	456	38	0.507	1.42109	4.48e-01	7.52e-01	Soma and Terminal	WT	Reports Up and Down regulated genes in Terminal compared to Soma | Terminal vs Soma
Apc	protein_coding	456	38	-0.227	0.85441	4.66e-01	7.64e-01	Soma and Terminal	WT	Reports Up and Down regulated genes in Terminal compared to Soma | Terminal vs Soma
Tceal6	protein_coding	455	37.92	2.455	5.48313	8.64e-08	4.35e-06	Soma and Terminal	WT	Reports Up and Down regulated genes in Terminal compared to Soma | Terminal vs Soma
Nexn	protein_coding	455	37.92	1.339	2.52976	1.31e-04	2.61e-03	Soma and Terminal	WT	Reports Up and Down regulated genes in Terminal compared to Soma | Terminal vs Soma
Thrap3	protein_coding	455	37.92	0.807	1.74957	2.19e-02	1.39e-01	Soma and Terminal	WT	Reports Up and Down regulated genes in Terminal compared to Soma | Terminal vs Soma
Irf2bp1	protein_coding	454	37.83	1.5	2.82843	1.29e-04	2.59e-03	Soma and Terminal	WT	Reports Up and Down regulated genes in Terminal compared to Soma | Terminal vs Soma
Enho	protein_coding	454	37.83	2.316	4.9795	1.08e-03	1.50e-02	Soma and Terminal	WT	Reports Up and Down regulated genes in Terminal compared to Soma | Terminal vs Soma
Ewsr1	protein_coding	454	37.83	0.877	1.83655	8.32e-02	3.18e-01	Soma and Terminal	WT	Reports Up and Down regulated genes in Terminal compared to Soma | Terminal vs Soma
Mobp	protein_coding	454	37.83	0.525	1.43893	3.77e-01	7.01e-01	Soma and Terminal	WT	Reports Up and Down regulated genes in Terminal compared to Soma | Terminal vs Soma
Clstn3	protein_coding	453	37.75	2.759	6.76927	2.36e-06	8.20e-05	Soma and Terminal	WT	Reports Up and Down regulated genes in Terminal compared to Soma | Terminal vs Soma
Pik3r1	protein_coding	453	37.75	-1.098	0.467164	2.66e-04	4.65e-03	Soma and Terminal	WT	Reports Up and Down regulated genes in Terminal compared to Soma | Terminal vs Soma
Cars	protein_coding	453	37.75	0.895	1.85961	1.60e-02	1.13e-01	Soma and Terminal	WT	Reports Up and Down regulated genes in Terminal compared to Soma | Terminal vs Soma
Pcbp1	protein_coding	453	37.75	0.749	1.68063	7.92e-02	3.08e-01	Soma and Terminal	WT	Reports Up and Down regulated genes in Terminal compared to Soma | Terminal vs Soma
Atp2b3	protein_coding	452	37.67	1.443	2.71886	5.76e-05	1.29e-03	Soma and Terminal	WT	Reports Up and Down regulated genes in Terminal compared to Soma | Terminal vs Soma
Ywhaq	protein_coding	452	37.67	-0.492	0.711039	1.47e-01	4.41e-01	Soma and Terminal	WT	Reports Up and Down regulated genes in Terminal compared to Soma | Terminal vs Soma
Scoc	protein_coding	452	37.67	0.315	1.24401	4.64e-01	7.63e-01	Soma and Terminal	WT	Reports Up and Down regulated genes in Terminal compared to Soma | Terminal vs Soma
Rpl7	protein_coding	452	37.67	0.05	1.03526	8.99e-01	9.71e-01	Soma and Terminal	WT	Reports Up and Down regulated genes in Terminal compared to Soma | Terminal vs Soma
Add2	protein_coding	451	37.58	-0.389	0.763659	2.00e-01	5.19e-01	Soma and Terminal	WT	Reports Up and Down regulated genes in Terminal compared to Soma | Terminal vs Soma
Cmas	protein_coding	451	37.58	0.366	1.28877	4.20e-01	7.38e-01	Soma and Terminal	WT	Reports Up and Down regulated genes in Terminal compared to Soma | Terminal vs Soma
Nosip	protein_coding	451	37.58	0.087	1.06216	8.38e-01	9.49e-01	Soma and Terminal	WT	Reports Up and Down regulated genes in Terminal compared to Soma | Terminal vs Soma
Acot7	protein_coding	450	37.5	-0.192	0.875391	6.05e-01	8.48e-01	Soma and Terminal	WT	Reports Up and Down regulated genes in Terminal compared to Soma | Terminal vs Soma
Basp1	protein_coding	450	37.5	-0.123	0.918276	8.20e-01	9.43e-01	Soma and Terminal	WT	Reports Up and Down regulated genes in Terminal compared to Soma | Terminal vs Soma
Gabarapl2	protein_coding	449	37.42	-0.818	0.567228	5.88e-03	5.44e-02	Soma and Terminal	WT	Reports Up and Down regulated genes in Terminal compared to Soma | Terminal vs Soma
Sec61g	protein_coding	449	37.42	-0.138	0.908778	7.48e-01	9.11e-01	Soma and Terminal	WT	Reports Up and Down regulated genes in Terminal compared to Soma | Terminal vs Soma
Ank1	protein_coding	449	37.42	-0.057	0.961261	9.06e-01	9.72e-01	Soma and Terminal	WT	Reports Up and Down regulated genes in Terminal compared to Soma | Terminal vs Soma
Gfap	protein_coding	447	37.25	3.134	8.77866	5.80e-08	3.06e-06	Soma and Terminal	WT	Reports Up and Down regulated genes in Terminal compared to Soma | Terminal vs Soma
mt-Nd2	protein_coding	447	37.25	0.364	1.28699	4.49e-01	7.52e-01	Soma and Terminal	WT	Reports Up and Down regulated genes in Terminal compared to Soma | Terminal vs Soma
Vps45	protein_coding	446	37.17	0.91	1.87905	2.72e-02	1.59e-01	Soma and Terminal	WT	Reports Up and Down regulated genes in Terminal compared to Soma | Terminal vs Soma
Slco3a1	protein_coding	445	37.08	2.256	4.77665	3.45e-08	1.92e-06	Soma and Terminal	WT	Reports Up and Down regulated genes in Terminal compared to Soma | Terminal vs Soma
Soga3	protein_coding	445	37.08	-0.939	0.521594	1.72e-03	2.15e-02	Soma and Terminal	WT	Reports Up and Down regulated genes in Terminal compared to Soma | Terminal vs Soma
Gdi1	protein_coding	445	37.08	-0.783	0.581157	1.35e-02	9.79e-02	Soma and Terminal	WT	Reports Up and Down regulated genes in Terminal compared to Soma | Terminal vs Soma
Tbrg1	protein_coding	444	37	-0.395	0.760489	2.21e-01	5.44e-01	Soma and Terminal	WT	Reports Up and Down regulated genes in Terminal compared to Soma | Terminal vs Soma
Etfb	protein_coding	444	37	-0.748	0.595428	2.62e-01	5.91e-01	Soma and Terminal	WT	Reports Up and Down regulated genes in Terminal compared to Soma | Terminal vs Soma
Sorl1	protein_coding	444	37	0.068	1.04826	8.59e-01	9.58e-01	Soma and Terminal	WT	Reports Up and Down regulated genes in Terminal compared to Soma | Terminal vs Soma
Ddx18	protein_coding	443	36.92	1.906	3.74769	1.02e-05	2.88e-04	Soma and Terminal	WT	Reports Up and Down regulated genes in Terminal compared to Soma | Terminal vs Soma
Tspyl2	protein_coding	443	36.92	1.398	2.63536	5.46e-05	1.24e-03	Soma and Terminal	WT	Reports Up and Down regulated genes in Terminal compared to Soma | Terminal vs Soma
Ddrgk1	protein_coding	443	36.92	0.877	1.83655	4.10e-02	2.07e-01	Soma and Terminal	WT	Reports Up and Down regulated genes in Terminal compared to Soma | Terminal vs Soma
Edil3	protein_coding	443	36.92	-0.549	0.683494	1.04e-01	3.64e-01	Soma and Terminal	WT	Reports Up and Down regulated genes in Terminal compared to Soma | Terminal vs Soma
Zfp106	protein_coding	443	36.92	0.95	1.93187	1.38e-01	4.27e-01	Soma and Terminal	WT	Reports Up and Down regulated genes in Terminal compared to Soma | Terminal vs Soma
Nisch	protein_coding	443	36.92	0.471	1.38607	1.91e-01	5.06e-01	Soma and Terminal	WT	Reports Up and Down regulated genes in Terminal compared to Soma | Terminal vs Soma
Ube2v2	protein_coding	443	36.92	0.507	1.42109	2.50e-01	5.79e-01	Soma and Terminal	WT	Reports Up and Down regulated genes in Terminal compared to Soma | Terminal vs Soma
Bcl7b	protein_coding	443	36.92	0.249	1.18838	5.14e-01	7.95e-01	Soma and Terminal	WT	Reports Up and Down regulated genes in Terminal compared to Soma | Terminal vs Soma
Rps4x	protein_coding	443	36.92	0.471	1.38607	5.27e-01	8.05e-01	Soma and Terminal	WT	Reports Up and Down regulated genes in Terminal compared to Soma | Terminal vs Soma
Acly	protein_coding	442	36.83	-1.067	0.477311	1.87e-04	3.45e-03	Soma and Terminal	WT	Reports Up and Down regulated genes in Terminal compared to Soma | Terminal vs Soma
Gcc2	protein_coding	442	36.83	0.096	1.06881	7.65e-01	9.20e-01	Soma and Terminal	WT	Reports Up and Down regulated genes in Terminal compared to Soma | Terminal vs Soma
Tcerg1	protein_coding	441	36.75	0.502	1.41618	1.33e-01	4.15e-01	Soma and Terminal	WT	Reports Up and Down regulated genes in Terminal compared to Soma | Terminal vs Soma
Bltp1	protein_coding	440	36.67	0.245	1.18509	5.03e-01	7.89e-01	Soma and Terminal	WT	Reports Up and Down regulated genes in Terminal compared to Soma | Terminal vs Soma
Dpysl3	protein_coding	439	36.58	-2.041	0.242995	9.42e-09	5.96e-07	Soma and Terminal	WT	Reports Up and Down regulated genes in Terminal compared to Soma | Terminal vs Soma
Septin6	protein_coding	439	36.58	0.256	1.19416	4.80e-01	7.74e-01	Soma and Terminal	WT	Reports Up and Down regulated genes in Terminal compared to Soma | Terminal vs Soma
Lig1	protein_coding	438	36.5	0.877	1.83655	2.20e-02	1.39e-01	Soma and Terminal	WT	Reports Up and Down regulated genes in Terminal compared to Soma | Terminal vs Soma
Krtcap2	protein_coding	438	36.5	0.344	1.26927	4.01e-01	7.22e-01	Soma and Terminal	WT	Reports Up and Down regulated genes in Terminal compared to Soma | Terminal vs Soma
Myo6	protein_coding	437	36.42	2.155	4.45369	8.03e-07	3.15e-05	Soma and Terminal	WT	Reports Up and Down regulated genes in Terminal compared to Soma | Terminal vs Soma
Vapb	protein_coding	437	36.42	0.234	1.17609	6.49e-01	8.69e-01	Soma and Terminal	WT	Reports Up and Down regulated genes in Terminal compared to Soma | Terminal vs Soma
Rab6b	protein_coding	436	36.33	-0.505	0.70466	1.44e-01	4.37e-01	Soma and Terminal	WT	Reports Up and Down regulated genes in Terminal compared to Soma | Terminal vs Soma
Rps19	protein_coding	436	36.33	-0.595	0.662044	3.25e-01	6.57e-01	Soma and Terminal	WT	Reports Up and Down regulated genes in Terminal compared to Soma | Terminal vs Soma
Rbfox3	protein_coding	436	36.33	-0.126	0.916369	8.06e-01	9.38e-01	Soma and Terminal	WT	Reports Up and Down regulated genes in Terminal compared to Soma | Terminal vs Soma
Tpp2	protein_coding	436	36.33	0.013	1.00905	9.72e-01	9.93e-01	Soma and Terminal	WT	Reports Up and Down regulated genes in Terminal compared to Soma | Terminal vs Soma
H1f4	protein_coding	435	36.25	1.137	2.19923	6.33e-03	5.74e-02	Soma and Terminal	WT	Reports Up and Down regulated genes in Terminal compared to Soma | Terminal vs Soma
Prrc2b	protein_coding	435	36.25	0.517	1.43098	1.51e-01	4.48e-01	Soma and Terminal	WT	Reports Up and Down regulated genes in Terminal compared to Soma | Terminal vs Soma
Glrx5	protein_coding	435	36.25	0.699	1.62338	3.32e-01	6.63e-01	Soma and Terminal	WT	Reports Up and Down regulated genes in Terminal compared to Soma | Terminal vs Soma
Ppp1r12a	protein_coding	435	36.25	-0.186	0.87904	5.72e-01	8.31e-01	Soma and Terminal	WT	Reports Up and Down regulated genes in Terminal compared to Soma | Terminal vs Soma
Cops5	protein_coding	433	36.08	-1.585	0.333325	9.17e-07	3.52e-05	Soma and Terminal	WT	Reports Up and Down regulated genes in Terminal compared to Soma | Terminal vs Soma
Ldhb	protein_coding	433	36.08	1.158	2.23148	2.82e-03	3.11e-02	Soma and Terminal	WT	Reports Up and Down regulated genes in Terminal compared to Soma | Terminal vs Soma
Cfl2	protein_coding	433	36.08	-0.832	0.56175	8.66e-03	7.21e-02	Soma and Terminal	WT	Reports Up and Down regulated genes in Terminal compared to Soma | Terminal vs Soma
Piezo2	protein_coding	433	36.08	-3.208	0.108217	NA	NA	Soma and Terminal	WT	Reports Up and Down regulated genes in Terminal compared to Soma | Terminal vs Soma
Rab10	protein_coding	432	36	0.435	1.35191	2.15e-01	5.37e-01	Soma and Terminal	WT	Reports Up and Down regulated genes in Terminal compared to Soma | Terminal vs Soma
Nptn	protein_coding	431	35.92	0.675	1.5966	9.49e-02	3.44e-01	Soma and Terminal	WT	Reports Up and Down regulated genes in Terminal compared to Soma | Terminal vs Soma
Ube3a	protein_coding	431	35.92	0.572	1.48658	1.53e-01	4.49e-01	Soma and Terminal	WT	Reports Up and Down regulated genes in Terminal compared to Soma | Terminal vs Soma
Romo1	protein_coding	431	35.92	0.006	1.00417	9.93e-01	9.98e-01	Soma and Terminal	WT	Reports Up and Down regulated genes in Terminal compared to Soma | Terminal vs Soma
Rbbp6	protein_coding	430	35.83	0.286	1.21926	4.08e-01	7.27e-01	Soma and Terminal	WT	Reports Up and Down regulated genes in Terminal compared to Soma | Terminal vs Soma
Psma2	protein_coding	429	35.75	-0.907	0.533293	3.27e-03	3.49e-02	Soma and Terminal	WT	Reports Up and Down regulated genes in Terminal compared to Soma | Terminal vs Soma
Vmp1	protein_coding	429	35.75	0.979	1.9711	3.16e-02	1.77e-01	Soma and Terminal	WT	Reports Up and Down regulated genes in Terminal compared to Soma | Terminal vs Soma
Hacd3	protein_coding	429	35.75	0.565	1.47939	1.08e-01	3.70e-01	Soma and Terminal	WT	Reports Up and Down regulated genes in Terminal compared to Soma | Terminal vs Soma
Glyr1	protein_coding	429	35.75	-0.161	0.894405	6.56e-01	8.70e-01	Soma and Terminal	WT	Reports Up and Down regulated genes in Terminal compared to Soma | Terminal vs Soma
Sarnp	protein_coding	428	35.67	0.69	1.61328	8.66e-02	3.26e-01	Soma and Terminal	WT	Reports Up and Down regulated genes in Terminal compared to Soma | Terminal vs Soma
Acin1	protein_coding	428	35.67	-0.455	0.72951	1.85e-01	5.00e-01	Soma and Terminal	WT	Reports Up and Down regulated genes in Terminal compared to Soma | Terminal vs Soma
Slc39a6	protein_coding	428	35.67	0.213	1.1591	5.78e-01	8.35e-01	Soma and Terminal	WT	Reports Up and Down regulated genes in Terminal compared to Soma | Terminal vs Soma
Tmem130	protein_coding	427	35.58	1.974	3.92856	9.17e-06	2.66e-04	Soma and Terminal	WT	Reports Up and Down regulated genes in Terminal compared to Soma | Terminal vs Soma
Rcan2	protein_coding	427	35.58	-0.201	0.869947	4.93e-01	7.84e-01	Soma and Terminal	WT	Reports Up and Down regulated genes in Terminal compared to Soma | Terminal vs Soma
Rab3c	protein_coding	426	35.5	-0.693	0.618566	8.51e-02	3.22e-01	Soma and Terminal	WT	Reports Up and Down regulated genes in Terminal compared to Soma | Terminal vs Soma
Ilf3	protein_coding	426	35.5	0.549	1.46307	1.12e-01	3.77e-01	Soma and Terminal	WT	Reports Up and Down regulated genes in Terminal compared to Soma | Terminal vs Soma
Fbxo25	protein_coding	426	35.5	0.176	1.12975	6.71e-01	8.76e-01	Soma and Terminal	WT	Reports Up and Down regulated genes in Terminal compared to Soma | Terminal vs Soma
Gtf3c3	protein_coding	425	35.42	-0.98	0.50698	8.42e-03	7.08e-02	Soma and Terminal	WT	Reports Up and Down regulated genes in Terminal compared to Soma | Terminal vs Soma
Fra10ac1	protein_coding	424	35.33	2.44	5.42642	5.69e-08	3.02e-06	Soma and Terminal	WT	Reports Up and Down regulated genes in Terminal compared to Soma | Terminal vs Soma
Camk1d	protein_coding	423	35.25	2.345	5.0806	3.63e-06	1.20e-04	Soma and Terminal	WT	Reports Up and Down regulated genes in Terminal compared to Soma | Terminal vs Soma
Nkiras1	protein_coding	423	35.25	1.075	2.10672	8.92e-03	7.38e-02	Soma and Terminal	WT	Reports Up and Down regulated genes in Terminal compared to Soma | Terminal vs Soma
Rbm28	protein_coding	423	35.25	0.731	1.65979	6.47e-02	2.73e-01	Soma and Terminal	WT	Reports Up and Down regulated genes in Terminal compared to Soma | Terminal vs Soma
Serinc1	protein_coding	423	35.25	0.093	1.06659	8.37e-01	9.49e-01	Soma and Terminal	WT	Reports Up and Down regulated genes in Terminal compared to Soma | Terminal vs Soma
Gripap1	protein_coding	423	35.25	0.005	1.00347	9.88e-01	9.97e-01	Soma and Terminal	WT	Reports Up and Down regulated genes in Terminal compared to Soma | Terminal vs Soma
Wdr44	protein_coding	422	35.17	-1.347	0.393109	8.80e-06	2.58e-04	Soma and Terminal	WT	Reports Up and Down regulated genes in Terminal compared to Soma | Terminal vs Soma
Spock3	protein_coding	422	35.17	0.965	1.95206	1.27e-02	9.45e-02	Soma and Terminal	WT	Reports Up and Down regulated genes in Terminal compared to Soma | Terminal vs Soma
Gpx4	protein_coding	422	35.17	0.398	1.31768	5.75e-01	8.33e-01	Soma and Terminal	WT	Reports Up and Down regulated genes in Terminal compared to Soma | Terminal vs Soma
Psmd12	protein_coding	421	35.08	-1.468	0.361483	5.91e-05	1.31e-03	Soma and Terminal	WT	Reports Up and Down regulated genes in Terminal compared to Soma | Terminal vs Soma
Dhx36	protein_coding	421	35.08	0.761	1.69466	9.79e-02	3.50e-01	Soma and Terminal	WT	Reports Up and Down regulated genes in Terminal compared to Soma | Terminal vs Soma
Khdrbs3	protein_coding	421	35.08	0.168	1.1235	7.28e-01	9.02e-01	Soma and Terminal	WT	Reports Up and Down regulated genes in Terminal compared to Soma | Terminal vs Soma
Tspyl1	protein_coding	420	35	0.163	1.11961	6.89e-01	8.83e-01	Soma and Terminal	WT	Reports Up and Down regulated genes in Terminal compared to Soma | Terminal vs Soma
Clgn	protein_coding	419	34.92	-1.388	0.382094	4.12e-04	6.71e-03	Soma and Terminal	WT	Reports Up and Down regulated genes in Terminal compared to Soma | Terminal vs Soma
Larp7	protein_coding	419	34.92	0.53	1.44393	1.58e-01	4.58e-01	Soma and Terminal	WT	Reports Up and Down regulated genes in Terminal compared to Soma | Terminal vs Soma
Hadha	protein_coding	418	34.83	0.088	1.0629	8.14e-01	9.40e-01	Soma and Terminal	WT	Reports Up and Down regulated genes in Terminal compared to Soma | Terminal vs Soma
Ttbk1	protein_coding	417	34.75	0.355	1.27899	3.74e-01	6.99e-01	Soma and Terminal	WT	Reports Up and Down regulated genes in Terminal compared to Soma | Terminal vs Soma
C1qtnf4	protein_coding	416	34.67	3.264	9.60643	1.63e-04	3.13e-03	Soma and Terminal	WT	Reports Up and Down regulated genes in Terminal compared to Soma | Terminal vs Soma
Scn2b	protein_coding	416	34.67	1.567	2.96288	9.17e-04	1.31e-02	Soma and Terminal	WT	Reports Up and Down regulated genes in Terminal compared to Soma | Terminal vs Soma
Prdx1	protein_coding	416	34.67	0.664	1.58447	7.86e-02	3.07e-01	Soma and Terminal	WT	Reports Up and Down regulated genes in Terminal compared to Soma | Terminal vs Soma
Bex3	protein_coding	416	34.67	0.592	1.50733	3.26e-01	6.58e-01	Soma and Terminal	WT	Reports Up and Down regulated genes in Terminal compared to Soma | Terminal vs Soma
Coa6	protein_coding	415	34.58	1.444	2.72074	1.47e-03	1.90e-02	Soma and Terminal	WT	Reports Up and Down regulated genes in Terminal compared to Soma | Terminal vs Soma
Pak3	protein_coding	415	34.58	1.064	2.09072	3.10e-03	3.35e-02	Soma and Terminal	WT	Reports Up and Down regulated genes in Terminal compared to Soma | Terminal vs Soma
Prkcsh	protein_coding	415	34.58	0.457	1.37268	2.28e-01	5.53e-01	Soma and Terminal	WT	Reports Up and Down regulated genes in Terminal compared to Soma | Terminal vs Soma
U2surp	protein_coding	414	34.5	0.739	1.66902	5.13e-02	2.38e-01	Soma and Terminal	WT	Reports Up and Down regulated genes in Terminal compared to Soma | Terminal vs Soma
Otud6b	protein_coding	413	34.42	0.537	1.45095	1.74e-01	4.84e-01	Soma and Terminal	WT	Reports Up and Down regulated genes in Terminal compared to Soma | Terminal vs Soma
Ndufs5-ps	processed_pseudogene	413	34.42	0.098	1.07029	8.74e-01	9.63e-01	Soma and Terminal	WT	Reports Up and Down regulated genes in Terminal compared to Soma | Terminal vs Soma
Elavl3	protein_coding	413	34.42	-0.015	0.989657	9.77e-01	9.93e-01	Soma and Terminal	WT	Reports Up and Down regulated genes in Terminal compared to Soma | Terminal vs Soma
Nudcd3	protein_coding	412	34.33	0.58	1.49485	1.12e-01	3.78e-01	Soma and Terminal	WT	Reports Up and Down regulated genes in Terminal compared to Soma | Terminal vs Soma
Eef1a1	protein_coding	412	34.33	-0.531	0.692075	1.28e-01	4.06e-01	Soma and Terminal	WT	Reports Up and Down regulated genes in Terminal compared to Soma | Terminal vs Soma
Ppp2ca	protein_coding	412	34.33	0.823	1.76908	1.41e-01	4.32e-01	Soma and Terminal	WT	Reports Up and Down regulated genes in Terminal compared to Soma | Terminal vs Soma
Pitpna	protein_coding	412	34.33	0.21	1.15669	5.32e-01	8.08e-01	Soma and Terminal	WT	Reports Up and Down regulated genes in Terminal compared to Soma | Terminal vs Soma
Mbnl2	protein_coding	411	34.25	-0.895	0.537747	1.99e-02	1.31e-01	Soma and Terminal	WT	Reports Up and Down regulated genes in Terminal compared to Soma | Terminal vs Soma
Pnkd	protein_coding	411	34.25	1.303	2.46741	2.40e-02	1.46e-01	Soma and Terminal	WT	Reports Up and Down regulated genes in Terminal compared to Soma | Terminal vs Soma
Pvalb	protein_coding	411	34.25	0.151	1.11034	8.36e-01	9.48e-01	Soma and Terminal	WT	Reports Up and Down regulated genes in Terminal compared to Soma | Terminal vs Soma
Setd3	protein_coding	410	34.17	0.434	1.35097	2.73e-01	6.03e-01	Soma and Terminal	WT	Reports Up and Down regulated genes in Terminal compared to Soma | Terminal vs Soma
Chmp3	protein_coding	410	34.17	-0.235	0.849685	4.80e-01	7.74e-01	Soma and Terminal	WT	Reports Up and Down regulated genes in Terminal compared to Soma | Terminal vs Soma
Ndufaf8	protein_coding	410	34.17	-0.236	0.849096	8.35e-01	9.48e-01	Soma and Terminal	WT	Reports Up and Down regulated genes in Terminal compared to Soma | Terminal vs Soma
Cpne3	protein_coding	408	34	-2.755	0.148137	1.43e-17	3.28e-15	Soma and Terminal	WT	Reports Up and Down regulated genes in Terminal compared to Soma | Terminal vs Soma
Atp5j2	protein_coding	408	34	0.582	1.49692	4.37e-01	7.47e-01	Soma and Terminal	WT	Reports Up and Down regulated genes in Terminal compared to Soma | Terminal vs Soma
Rit2	protein_coding	407	33.92	1.397	2.63353	1.67e-04	3.15e-03	Soma and Terminal	WT	Reports Up and Down regulated genes in Terminal compared to Soma | Terminal vs Soma
Fam98a	protein_coding	407	33.92	-1.251	0.420157	4.82e-04	7.67e-03	Soma and Terminal	WT	Reports Up and Down regulated genes in Terminal compared to Soma | Terminal vs Soma
Pacs2	protein_coding	407	33.92	1.633	3.10157	7.54e-03	6.53e-02	Soma and Terminal	WT	Reports Up and Down regulated genes in Terminal compared to Soma | Terminal vs Soma
Pxk	protein_coding	407	33.92	0.093	1.06659	8.17e-01	9.42e-01	Soma and Terminal	WT	Reports Up and Down regulated genes in Terminal compared to Soma | Terminal vs Soma
Map7	protein_coding	407	33.92	0.065	1.04608	8.64e-01	9.60e-01	Soma and Terminal	WT	Reports Up and Down regulated genes in Terminal compared to Soma | Terminal vs Soma
Prnp	protein_coding	406	33.83	0.617	1.53368	2.51e-01	5.79e-01	Soma and Terminal	WT	Reports Up and Down regulated genes in Terminal compared to Soma | Terminal vs Soma
Mtch2	protein_coding	404	33.67	-0.875	0.545254	1.32e-02	9.65e-02	Soma and Terminal	WT	Reports Up and Down regulated genes in Terminal compared to Soma | Terminal vs Soma
Syf2	protein_coding	404	33.67	0.671	1.59218	6.72e-02	2.79e-01	Soma and Terminal	WT	Reports Up and Down regulated genes in Terminal compared to Soma | Terminal vs Soma
Zfp428	protein_coding	404	33.67	0.707	1.63241	3.90e-01	7.15e-01	Soma and Terminal	WT	Reports Up and Down regulated genes in Terminal compared to Soma | Terminal vs Soma
Rpl36a	protein_coding	404	33.67	0.519	1.43296	4.38e-01	7.48e-01	Soma and Terminal	WT	Reports Up and Down regulated genes in Terminal compared to Soma | Terminal vs Soma
Chic1	protein_coding	403	33.58	1.655	3.14923	9.65e-04	1.37e-02	Soma and Terminal	WT	Reports Up and Down regulated genes in Terminal compared to Soma | Terminal vs Soma
Arl8b	protein_coding	403	33.58	0.733	1.66209	6.25e-02	2.68e-01	Soma and Terminal	WT	Reports Up and Down regulated genes in Terminal compared to Soma | Terminal vs Soma
Erp29	protein_coding	402	33.5	1.484	2.79723	2.46e-02	1.48e-01	Soma and Terminal	WT	Reports Up and Down regulated genes in Terminal compared to Soma | Terminal vs Soma
Jund	protein_coding	402	33.5	0.182	1.13446	7.86e-01	9.29e-01	Soma and Terminal	WT	Reports Up and Down regulated genes in Terminal compared to Soma | Terminal vs Soma
Cs	protein_coding	401	33.42	0.056	1.03958	8.66e-01	9.61e-01	Soma and Terminal	WT	Reports Up and Down regulated genes in Terminal compared to Soma | Terminal vs Soma
Aktip	protein_coding	401	33.42	-0.057	0.961261	8.69e-01	9.62e-01	Soma and Terminal	WT	Reports Up and Down regulated genes in Terminal compared to Soma | Terminal vs Soma
Rnf220	protein_coding	400	33.33	1.211	2.31498	2.44e-02	1.48e-01	Soma and Terminal	WT	Reports Up and Down regulated genes in Terminal compared to Soma | Terminal vs Soma
Taf15	protein_coding	400	33.33	0.751	1.68296	3.31e-02	1.80e-01	Soma and Terminal	WT	Reports Up and Down regulated genes in Terminal compared to Soma | Terminal vs Soma
Ptov1	protein_coding	400	33.33	-0.162	0.893785	8.19e-01	9.43e-01	Soma and Terminal	WT	Reports Up and Down regulated genes in Terminal compared to Soma | Terminal vs Soma
Hexim1	protein_coding	400	33.33	-0.048	0.967276	8.76e-01	9.63e-01	Soma and Terminal	WT	Reports Up and Down regulated genes in Terminal compared to Soma | Terminal vs Soma
Enah	protein_coding	399	33.25	-0.64	0.641713	5.50e-02	2.49e-01	Soma and Terminal	WT	Reports Up and Down regulated genes in Terminal compared to Soma | Terminal vs Soma
Mtrex	protein_coding	399	33.25	0.01	1.00696	9.77e-01	9.93e-01	Soma and Terminal	WT	Reports Up and Down regulated genes in Terminal compared to Soma | Terminal vs Soma
Zfp612	protein_coding	398	33.17	2.023	4.06428	5.75e-05	1.29e-03	Soma and Terminal	WT	Reports Up and Down regulated genes in Terminal compared to Soma | Terminal vs Soma
Safb	protein_coding	398	33.17	0.714	1.64035	6.52e-02	2.75e-01	Soma and Terminal	WT	Reports Up and Down regulated genes in Terminal compared to Soma | Terminal vs Soma
Kcnc1	protein_coding	397	33.08	2.368	5.16225	7.46e-06	2.25e-04	Soma and Terminal	WT	Reports Up and Down regulated genes in Terminal compared to Soma | Terminal vs Soma
Ap2b1	protein_coding	397	33.08	-0.586	0.666187	8.42e-02	3.21e-01	Soma and Terminal	WT	Reports Up and Down regulated genes in Terminal compared to Soma | Terminal vs Soma
Fubp1	protein_coding	397	33.08	0.265	1.20164	4.44e-01	7.50e-01	Soma and Terminal	WT	Reports Up and Down regulated genes in Terminal compared to Soma | Terminal vs Soma
Mcrip1	protein_coding	397	33.08	0.17	1.12506	8.31e-01	9.47e-01	Soma and Terminal	WT	Reports Up and Down regulated genes in Terminal compared to Soma | Terminal vs Soma
Ube2k	protein_coding	396	33	0.887	1.84933	1.24e-02	9.23e-02	Soma and Terminal	WT	Reports Up and Down regulated genes in Terminal compared to Soma | Terminal vs Soma
Pfdn6	protein_coding	396	33	0.37	1.29235	3.81e-01	7.07e-01	Soma and Terminal	WT	Reports Up and Down regulated genes in Terminal compared to Soma | Terminal vs Soma
Gm12346	transcribed_processed_pseudogene	395	32.92	-0.08	0.946058	8.22e-01	9.44e-01	Soma and Terminal	WT	Reports Up and Down regulated genes in Terminal compared to Soma | Terminal vs Soma
Scand1	protein_coding	394	32.83	0.631	1.54864	4.66e-01	7.65e-01	Soma and Terminal	WT	Reports Up and Down regulated genes in Terminal compared to Soma | Terminal vs Soma
Ptprz1	protein_coding	393	32.75	2.178	4.52526	3.60e-06	1.19e-04	Soma and Terminal	WT	Reports Up and Down regulated genes in Terminal compared to Soma | Terminal vs Soma
Atp6ap2	protein_coding	392	32.67	-1.049	0.483303	4.70e-02	2.25e-01	Soma and Terminal	WT	Reports Up and Down regulated genes in Terminal compared to Soma | Terminal vs Soma
Spop	protein_coding	392	32.67	-0.538	0.688725	7.20e-02	2.93e-01	Soma and Terminal	WT	Reports Up and Down regulated genes in Terminal compared to Soma | Terminal vs Soma
Sucla2	protein_coding	392	32.67	-0.153	0.899378	6.35e-01	8.61e-01	Soma and Terminal	WT	Reports Up and Down regulated genes in Terminal compared to Soma | Terminal vs Soma
Msantd4	protein_coding	391	32.58	0.092	1.06585	7.97e-01	9.33e-01	Soma and Terminal	WT	Reports Up and Down regulated genes in Terminal compared to Soma | Terminal vs Soma
Scn1a	protein_coding	389	32.42	2.096	4.27522	1.73e-07	8.06e-06	Soma and Terminal	WT	Reports Up and Down regulated genes in Terminal compared to Soma | Terminal vs Soma
Rap1gds1	protein_coding	389	32.42	-0.662	0.632002	2.56e-02	1.52e-01	Soma and Terminal	WT	Reports Up and Down regulated genes in Terminal compared to Soma | Terminal vs Soma
Trappc6b	protein_coding	389	32.42	0.414	1.33237	5.25e-01	8.03e-01	Soma and Terminal	WT	Reports Up and Down regulated genes in Terminal compared to Soma | Terminal vs Soma
Capza2	protein_coding	389	32.42	0.164	1.12039	7.42e-01	9.08e-01	Soma and Terminal	WT	Reports Up and Down regulated genes in Terminal compared to Soma | Terminal vs Soma
Dcun1d5	protein_coding	388	32.33	-0.366	0.775931	2.82e-01	6.13e-01	Soma and Terminal	WT	Reports Up and Down regulated genes in Terminal compared to Soma | Terminal vs Soma
Bsg	protein_coding	388	32.33	0.113	1.08147	7.79e-01	9.27e-01	Soma and Terminal	WT	Reports Up and Down regulated genes in Terminal compared to Soma | Terminal vs Soma
Hmgn5	protein_coding	387	32.25	1.46	2.75108	1.97e-04	3.61e-03	Soma and Terminal	WT	Reports Up and Down regulated genes in Terminal compared to Soma | Terminal vs Soma
Rabep1	protein_coding	387	32.25	0.978	1.96973	4.57e-02	2.22e-01	Soma and Terminal	WT	Reports Up and Down regulated genes in Terminal compared to Soma | Terminal vs Soma
Tada2a	protein_coding	387	32.25	-0.117	0.922103	7.29e-01	9.02e-01	Soma and Terminal	WT	Reports Up and Down regulated genes in Terminal compared to Soma | Terminal vs Soma
Cgnl1	protein_coding	387	32.25	-0.088	0.940826	8.16e-01	9.42e-01	Soma and Terminal	WT	Reports Up and Down regulated genes in Terminal compared to Soma | Terminal vs Soma
Bcap31	protein_coding	387	32.25	0.05	1.03526	8.92e-01	9.69e-01	Soma and Terminal	WT	Reports Up and Down regulated genes in Terminal compared to Soma | Terminal vs Soma
Gspt1	protein_coding	386	32.17	-0.186	0.87904	5.91e-01	8.40e-01	Soma and Terminal	WT	Reports Up and Down regulated genes in Terminal compared to Soma | Terminal vs Soma
Txn1	protein_coding	385	32.08	-2.631	0.161432	1.68e-08	9.84e-07	Soma and Terminal	WT	Reports Up and Down regulated genes in Terminal compared to Soma | Terminal vs Soma
Pdcd7	protein_coding	385	32.08	1.4	2.63902	1.12e-03	1.54e-02	Soma and Terminal	WT	Reports Up and Down regulated genes in Terminal compared to Soma | Terminal vs Soma
Baz1b	protein_coding	385	32.08	1.033	2.04627	1.40e-02	1.01e-01	Soma and Terminal	WT	Reports Up and Down regulated genes in Terminal compared to Soma | Terminal vs Soma
Sgip1	protein_coding	385	32.08	0.71	1.6358	5.03e-02	2.34e-01	Soma and Terminal	WT	Reports Up and Down regulated genes in Terminal compared to Soma | Terminal vs Soma
Ilrun	protein_coding	385	32.08	0.733	1.66209	3.24e-01	6.56e-01	Soma and Terminal	WT	Reports Up and Down regulated genes in Terminal compared to Soma | Terminal vs Soma
Ndufa10	protein_coding	385	32.08	0.133	1.09657	7.90e-01	9.30e-01	Soma and Terminal	WT	Reports Up and Down regulated genes in Terminal compared to Soma | Terminal vs Soma
Ahnak2	protein_coding	384	32	-2.216	0.215237	1.71e-13	2.26e-11	Soma and Terminal	WT	Reports Up and Down regulated genes in Terminal compared to Soma | Terminal vs Soma
Eea1	protein_coding	384	32	-1.333	0.396942	4.39e-05	1.03e-03	Soma and Terminal	WT	Reports Up and Down regulated genes in Terminal compared to Soma | Terminal vs Soma
Arhgef12	protein_coding	384	32	0.818	1.76296	1.74e-01	4.84e-01	Soma and Terminal	WT	Reports Up and Down regulated genes in Terminal compared to Soma | Terminal vs Soma
Vamp4	protein_coding	384	32	0.372	1.29415	2.90e-01	6.22e-01	Soma and Terminal	WT	Reports Up and Down regulated genes in Terminal compared to Soma | Terminal vs Soma
Atp5g1	protein_coding	384	32	0.51	1.42405	3.35e-01	6.66e-01	Soma and Terminal	WT	Reports Up and Down regulated genes in Terminal compared to Soma | Terminal vs Soma
Gmfb	protein_coding	383	31.92	-1.153	0.449689	2.36e-04	4.22e-03	Soma and Terminal	WT	Reports Up and Down regulated genes in Terminal compared to Soma | Terminal vs Soma
Rngtt	protein_coding	383	31.92	1.307	2.47426	1.18e-03	1.61e-02	Soma and Terminal	WT	Reports Up and Down regulated genes in Terminal compared to Soma | Terminal vs Soma
Selenow	protein_coding	383	31.92	-1.296	0.407254	2.25e-02	1.41e-01	Soma and Terminal	WT	Reports Up and Down regulated genes in Terminal compared to Soma | Terminal vs Soma
Rps29	protein_coding	382	31.83	0.454	1.36983	5.47e-01	8.16e-01	Soma and Terminal	WT	Reports Up and Down regulated genes in Terminal compared to Soma | Terminal vs Soma
Id4	protein_coding	381	31.75	0.925	1.89868	9.11e-02	3.36e-01	Soma and Terminal	WT	Reports Up and Down regulated genes in Terminal compared to Soma | Terminal vs Soma
Adss	protein_coding	381	31.75	0.296	1.22774	3.35e-01	6.66e-01	Soma and Terminal	WT	Reports Up and Down regulated genes in Terminal compared to Soma | Terminal vs Soma
Eif4g2	protein_coding	381	31.75	0.24	1.18099	5.89e-01	8.39e-01	Soma and Terminal	WT	Reports Up and Down regulated genes in Terminal compared to Soma | Terminal vs Soma
Ddhd2	protein_coding	380	31.67	1.344	2.53854	7.70e-04	1.14e-02	Soma and Terminal	WT	Reports Up and Down regulated genes in Terminal compared to Soma | Terminal vs Soma
Usp5	protein_coding	380	31.67	-0.712	0.610473	1.19e-01	3.90e-01	Soma and Terminal	WT	Reports Up and Down regulated genes in Terminal compared to Soma | Terminal vs Soma
Gtf2a1	protein_coding	380	31.67	-0.454	0.730016	1.75e-01	4.86e-01	Soma and Terminal	WT	Reports Up and Down regulated genes in Terminal compared to Soma | Terminal vs Soma
Srsf1	protein_coding	380	31.67	0.425	1.34257	4.30e-01	7.44e-01	Soma and Terminal	WT	Reports Up and Down regulated genes in Terminal compared to Soma | Terminal vs Soma
Cbx1	protein_coding	379	31.58	0.84	1.79005	1.24e-02	9.23e-02	Soma and Terminal	WT	Reports Up and Down regulated genes in Terminal compared to Soma | Terminal vs Soma
Oxct1	protein_coding	379	31.58	0.536	1.44995	1.66e-01	4.71e-01	Soma and Terminal	WT	Reports Up and Down regulated genes in Terminal compared to Soma | Terminal vs Soma
Copb2	protein_coding	379	31.58	-0.414	0.75054	2.15e-01	5.37e-01	Soma and Terminal	WT	Reports Up and Down regulated genes in Terminal compared to Soma | Terminal vs Soma
Kcnab1	protein_coding	379	31.58	0.404	1.32317	2.94e-01	6.26e-01	Soma and Terminal	WT	Reports Up and Down regulated genes in Terminal compared to Soma | Terminal vs Soma
Klhl9	protein_coding	378	31.5	-1.172	0.443806	1.66e-03	2.09e-02	Soma and Terminal	WT	Reports Up and Down regulated genes in Terminal compared to Soma | Terminal vs Soma
Chac2	protein_coding	378	31.5	-0.908	0.532923	6.02e-03	5.54e-02	Soma and Terminal	WT	Reports Up and Down regulated genes in Terminal compared to Soma | Terminal vs Soma
Tomm20	protein_coding	378	31.5	0.424	1.34164	2.94e-01	6.25e-01	Soma and Terminal	WT	Reports Up and Down regulated genes in Terminal compared to Soma | Terminal vs Soma
Rrs1	protein_coding	377	31.42	1.175	2.25793	1.54e-03	1.98e-02	Soma and Terminal	WT	Reports Up and Down regulated genes in Terminal compared to Soma | Terminal vs Soma
Pdia4	protein_coding	377	31.42	0.882	1.84293	1.03e-02	8.13e-02	Soma and Terminal	WT	Reports Up and Down regulated genes in Terminal compared to Soma | Terminal vs Soma
Ncs1	protein_coding	377	31.42	1.746	3.35427	3.36e-02	1.82e-01	Soma and Terminal	WT	Reports Up and Down regulated genes in Terminal compared to Soma | Terminal vs Soma
Ppp1r11	protein_coding	377	31.42	-0.648	0.638164	9.71e-02	3.48e-01	Soma and Terminal	WT	Reports Up and Down regulated genes in Terminal compared to Soma | Terminal vs Soma
Ryr2	protein_coding	377	31.42	0.385	1.30586	2.97e-01	6.29e-01	Soma and Terminal	WT	Reports Up and Down regulated genes in Terminal compared to Soma | Terminal vs Soma
Dhx9	protein_coding	377	31.42	-0.255	0.837987	4.65e-01	7.64e-01	Soma and Terminal	WT	Reports Up and Down regulated genes in Terminal compared to Soma | Terminal vs Soma
Purb	protein_coding	376	31.33	1.253	2.38337	3.23e-02	1.79e-01	Soma and Terminal	WT	Reports Up and Down regulated genes in Terminal compared to Soma | Terminal vs Soma
Kcnq1ot1	lncRNA	376	31.33	0.912	1.88165	1.81e-01	4.93e-01	Soma and Terminal	WT	Reports Up and Down regulated genes in Terminal compared to Soma | Terminal vs Soma
Cox7b	protein_coding	376	31.33	0.556	1.47019	2.34e-01	5.61e-01	Soma and Terminal	WT	Reports Up and Down regulated genes in Terminal compared to Soma | Terminal vs Soma
Prpf6	protein_coding	376	31.33	0.145	1.10573	6.27e-01	8.59e-01	Soma and Terminal	WT	Reports Up and Down regulated genes in Terminal compared to Soma | Terminal vs Soma
Mrpl41	protein_coding	376	31.33	-0.023	0.984184	9.56e-01	9.88e-01	Soma and Terminal	WT	Reports Up and Down regulated genes in Terminal compared to Soma | Terminal vs Soma
Nudc	protein_coding	375	31.25	0.488	1.4025	2.89e-01	6.21e-01	Soma and Terminal	WT	Reports Up and Down regulated genes in Terminal compared to Soma | Terminal vs Soma
Dmap1	protein_coding	375	31.25	0.254	1.19251	5.82e-01	8.36e-01	Soma and Terminal	WT	Reports Up and Down regulated genes in Terminal compared to Soma | Terminal vs Soma
Dctn4	protein_coding	374	31.17	-0.673	0.627201	2.38e-02	1.45e-01	Soma and Terminal	WT	Reports Up and Down regulated genes in Terminal compared to Soma | Terminal vs Soma
Sf3b1	protein_coding	374	31.17	-0.35	0.784584	3.41e-01	6.71e-01	Soma and Terminal	WT	Reports Up and Down regulated genes in Terminal compared to Soma | Terminal vs Soma
Arf5	protein_coding	374	31.17	-0.622	0.64977	3.75e-01	6.99e-01	Soma and Terminal	WT	Reports Up and Down regulated genes in Terminal compared to Soma | Terminal vs Soma
Scn10a	protein_coding	373	31.08	-4.207	0.0541461	2.46e-14	3.84e-12	Soma and Terminal	WT	Reports Up and Down regulated genes in Terminal compared to Soma | Terminal vs Soma
Clcn3	protein_coding	373	31.08	1.485	2.79917	5.05e-03	4.85e-02	Soma and Terminal	WT	Reports Up and Down regulated genes in Terminal compared to Soma | Terminal vs Soma
Atg3	protein_coding	373	31.08	-0.593	0.662963	1.08e-01	3.70e-01	Soma and Terminal	WT	Reports Up and Down regulated genes in Terminal compared to Soma | Terminal vs Soma
Thoc2l	protein_coding	373	31.08	0.436	1.35285	3.43e-01	6.73e-01	Soma and Terminal	WT	Reports Up and Down regulated genes in Terminal compared to Soma | Terminal vs Soma
Akap6	protein_coding	372	31	-0.895	0.537747	6.19e-03	5.67e-02	Soma and Terminal	WT	Reports Up and Down regulated genes in Terminal compared to Soma | Terminal vs Soma
Nemf	protein_coding	372	31	-0.45	0.732043	2.21e-01	5.45e-01	Soma and Terminal	WT	Reports Up and Down regulated genes in Terminal compared to Soma | Terminal vs Soma
Pla2g7	protein_coding	372	31	0.199	1.1479	6.30e-01	8.59e-01	Soma and Terminal	WT	Reports Up and Down regulated genes in Terminal compared to Soma | Terminal vs Soma
Hoxb7	protein_coding	371	30.92	2.508	5.68831	2.85e-06	9.66e-05	Soma and Terminal	WT	Reports Up and Down regulated genes in Terminal compared to Soma | Terminal vs Soma
Stau1	protein_coding	371	30.92	-0.829	0.562919	6.05e-02	2.63e-01	Soma and Terminal	WT	Reports Up and Down regulated genes in Terminal compared to Soma | Terminal vs Soma
Gspt2	protein_coding	371	30.92	0.84	1.79005	8.00e-02	3.10e-01	Soma and Terminal	WT	Reports Up and Down regulated genes in Terminal compared to Soma | Terminal vs Soma
Fnbp1	protein_coding	371	30.92	0.017	1.01185	9.68e-01	9.93e-01	Soma and Terminal	WT	Reports Up and Down regulated genes in Terminal compared to Soma | Terminal vs Soma
Car10	protein_coding	370	30.83	0.653	1.57243	3.52e-01	6.81e-01	Soma and Terminal	WT	Reports Up and Down regulated genes in Terminal compared to Soma | Terminal vs Soma
C1qbp	protein_coding	370	30.83	-0.088	0.940826	8.06e-01	9.37e-01	Soma and Terminal	WT	Reports Up and Down regulated genes in Terminal compared to Soma | Terminal vs Soma
Ube2o	protein_coding	369	30.75	0.191	1.14155	5.80e-01	8.35e-01	Soma and Terminal	WT	Reports Up and Down regulated genes in Terminal compared to Soma | Terminal vs Soma
Tomm34	protein_coding	368	30.67	-0.283	0.82188	3.69e-01	6.94e-01	Soma and Terminal	WT	Reports Up and Down regulated genes in Terminal compared to Soma | Terminal vs Soma
Rpl18a	protein_coding	368	30.67	-0.396	0.759962	4.27e-01	7.43e-01	Soma and Terminal	WT	Reports Up and Down regulated genes in Terminal compared to Soma | Terminal vs Soma
Ube3c	protein_coding	368	30.67	-0.245	0.843816	7.25e-01	9.01e-01	Soma and Terminal	WT	Reports Up and Down regulated genes in Terminal compared to Soma | Terminal vs Soma
Ahcyl1	protein_coding	367	30.58	1.992	3.97788	1.27e-05	3.49e-04	Soma and Terminal	WT	Reports Up and Down regulated genes in Terminal compared to Soma | Terminal vs Soma
Mrps31	protein_coding	367	30.58	0.98	1.97247	7.61e-03	6.57e-02	Soma and Terminal	WT	Reports Up and Down regulated genes in Terminal compared to Soma | Terminal vs Soma
Prdx2	protein_coding	367	30.58	-0.919	0.528875	1.34e-01	4.18e-01	Soma and Terminal	WT	Reports Up and Down regulated genes in Terminal compared to Soma | Terminal vs Soma
Ip6k2	protein_coding	366	30.5	-0.801	0.573951	2.61e-02	1.54e-01	Soma and Terminal	WT	Reports Up and Down regulated genes in Terminal compared to Soma | Terminal vs Soma
Trmt10a	protein_coding	366	30.5	-0.245	0.843816	5.21e-01	8.00e-01	Soma and Terminal	WT	Reports Up and Down regulated genes in Terminal compared to Soma | Terminal vs Soma
Eml2	protein_coding	366	30.5	0.317	1.24574	5.88e-01	8.38e-01	Soma and Terminal	WT	Reports Up and Down regulated genes in Terminal compared to Soma | Terminal vs Soma
Srp14	protein_coding	366	30.5	0.047	1.03311	9.01e-01	9.71e-01	Soma and Terminal	WT	Reports Up and Down regulated genes in Terminal compared to Soma | Terminal vs Soma
Rab5a	protein_coding	366	30.5	-0.04	0.972655	9.08e-01	9.72e-01	Soma and Terminal	WT	Reports Up and Down regulated genes in Terminal compared to Soma | Terminal vs Soma
Trmt6	protein_coding	365	30.42	1.074	2.10526	1.15e-02	8.88e-02	Soma and Terminal	WT	Reports Up and Down regulated genes in Terminal compared to Soma | Terminal vs Soma
Eif1ax	protein_coding	365	30.42	-0.87	0.547147	1.78e-02	1.22e-01	Soma and Terminal	WT	Reports Up and Down regulated genes in Terminal compared to Soma | Terminal vs Soma
Ptbp2	protein_coding	365	30.42	-0.647	0.638607	1.16e-01	3.85e-01	Soma and Terminal	WT	Reports Up and Down regulated genes in Terminal compared to Soma | Terminal vs Soma
Gsk3b	protein_coding	365	30.42	-0.495	0.709562	2.39e-01	5.68e-01	Soma and Terminal	WT	Reports Up and Down regulated genes in Terminal compared to Soma | Terminal vs Soma
Ndufv2	protein_coding	365	30.42	0.043	1.03025	9.22e-01	9.77e-01	Soma and Terminal	WT	Reports Up and Down regulated genes in Terminal compared to Soma | Terminal vs Soma
Lrpprc	protein_coding	365	30.42	0.038	1.02669	9.35e-01	9.81e-01	Soma and Terminal	WT	Reports Up and Down regulated genes in Terminal compared to Soma | Terminal vs Soma
Cfl1	protein_coding	364	30.33	-0.733	0.601652	3.73e-02	1.94e-01	Soma and Terminal	WT	Reports Up and Down regulated genes in Terminal compared to Soma | Terminal vs Soma
Tm2d1	protein_coding	364	30.33	1.058	2.08204	1.13e-01	3.79e-01	Soma and Terminal	WT	Reports Up and Down regulated genes in Terminal compared to Soma | Terminal vs Soma
Tro	protein_coding	364	30.33	0.475	1.38992	2.53e-01	5.81e-01	Soma and Terminal	WT	Reports Up and Down regulated genes in Terminal compared to Soma | Terminal vs Soma
Rbm34	protein_coding	364	30.33	-0.304	0.810003	5.48e-01	8.16e-01	Soma and Terminal	WT	Reports Up and Down regulated genes in Terminal compared to Soma | Terminal vs Soma
Trnp1	protein_coding	363	30.25	-1.335	0.396392	2.34e-03	2.68e-02	Soma and Terminal	WT	Reports Up and Down regulated genes in Terminal compared to Soma | Terminal vs Soma
Atxn2	protein_coding	363	30.25	0.81	1.75321	5.45e-02	2.48e-01	Soma and Terminal	WT	Reports Up and Down regulated genes in Terminal compared to Soma | Terminal vs Soma
Blvra	protein_coding	363	30.25	0.103	1.074	7.65e-01	9.20e-01	Soma and Terminal	WT	Reports Up and Down regulated genes in Terminal compared to Soma | Terminal vs Soma
Lsm6	protein_coding	363	30.25	-0.02	0.986233	9.81e-01	9.95e-01	Soma and Terminal	WT	Reports Up and Down regulated genes in Terminal compared to Soma | Terminal vs Soma
Cct3	protein_coding	362	30.17	-0.98	0.50698	6.73e-03	6.01e-02	Soma and Terminal	WT	Reports Up and Down regulated genes in Terminal compared to Soma | Terminal vs Soma
Rpl18	protein_coding	361	30.08	0.904	1.87125	2.29e-01	5.54e-01	Soma and Terminal	WT	Reports Up and Down regulated genes in Terminal compared to Soma | Terminal vs Soma
Scn7a	protein_coding	361	30.08	-3.799	0.0718434	NA	NA	Soma and Terminal	WT	Reports Up and Down regulated genes in Terminal compared to Soma | Terminal vs Soma
Brd7	protein_coding	360	30	0.236	1.17772	6.39e-01	8.64e-01	Soma and Terminal	WT	Reports Up and Down regulated genes in Terminal compared to Soma | Terminal vs Soma
Igsf11	protein_coding	359	29.92	2.89	7.4127	1.62e-07	7.69e-06	Soma and Terminal	WT	Reports Up and Down regulated genes in Terminal compared to Soma | Terminal vs Soma
Lrp1	protein_coding	359	29.92	2.269	4.81989	1.88e-05	4.92e-04	Soma and Terminal	WT	Reports Up and Down regulated genes in Terminal compared to Soma | Terminal vs Soma
Os9	protein_coding	359	29.92	0.942	1.92119	2.18e-02	1.39e-01	Soma and Terminal	WT	Reports Up and Down regulated genes in Terminal compared to Soma | Terminal vs Soma
Timm13	protein_coding	359	29.92	-0.256	0.837406	7.11e-01	8.95e-01	Soma and Terminal	WT	Reports Up and Down regulated genes in Terminal compared to Soma | Terminal vs Soma
Plcl1	protein_coding	358	29.83	2.623	6.1603	2.81e-06	9.55e-05	Soma and Terminal	WT	Reports Up and Down regulated genes in Terminal compared to Soma | Terminal vs Soma
Nrxn1	protein_coding	358	29.83	0.822	1.76786	3.84e-02	1.97e-01	Soma and Terminal	WT	Reports Up and Down regulated genes in Terminal compared to Soma | Terminal vs Soma
Mrfap1	protein_coding	358	29.83	0.145	1.10573	7.96e-01	9.33e-01	Soma and Terminal	WT	Reports Up and Down regulated genes in Terminal compared to Soma | Terminal vs Soma
Sdc4	protein_coding	357	29.75	2.02	4.05584	4.80e-03	4.69e-02	Soma and Terminal	WT	Reports Up and Down regulated genes in Terminal compared to Soma | Terminal vs Soma
Cds2	protein_coding	356	29.67	-0.705	0.613442	1.88e-01	5.02e-01	Soma and Terminal	WT	Reports Up and Down regulated genes in Terminal compared to Soma | Terminal vs Soma
Scaf11	protein_coding	356	29.67	-0.172	0.887611	6.49e-01	8.69e-01	Soma and Terminal	WT	Reports Up and Down regulated genes in Terminal compared to Soma | Terminal vs Soma
Enpp2	protein_coding	355	29.58	2.839	7.15524	1.86e-05	4.88e-04	Soma and Terminal	WT	Reports Up and Down regulated genes in Terminal compared to Soma | Terminal vs Soma
Exosc9	protein_coding	355	29.58	0.388	1.30858	2.56e-01	5.85e-01	Soma and Terminal	WT	Reports Up and Down regulated genes in Terminal compared to Soma | Terminal vs Soma
Ddx21	protein_coding	354	29.5	-0.145	0.904379	6.75e-01	8.77e-01	Soma and Terminal	WT	Reports Up and Down regulated genes in Terminal compared to Soma | Terminal vs Soma
Riok1	protein_coding	353	29.42	0.583	1.49796	1.30e-01	4.10e-01	Soma and Terminal	WT	Reports Up and Down regulated genes in Terminal compared to Soma | Terminal vs Soma
Tk2	protein_coding	353	29.42	-0.358	0.780245	2.98e-01	6.30e-01	Soma and Terminal	WT	Reports Up and Down regulated genes in Terminal compared to Soma | Terminal vs Soma
Psmc2	protein_coding	353	29.42	-0.266	0.831622	5.30e-01	8.07e-01	Soma and Terminal	WT	Reports Up and Down regulated genes in Terminal compared to Soma | Terminal vs Soma
S100a10	protein_coding	352	29.33	-3.843	0.0696854	3.38e-28	2.63e-25	Soma and Terminal	WT	Reports Up and Down regulated genes in Terminal compared to Soma | Terminal vs Soma
Tspyl5	protein_coding	352	29.33	1.626	3.08656	6.30e-04	9.56e-03	Soma and Terminal	WT	Reports Up and Down regulated genes in Terminal compared to Soma | Terminal vs Soma
Pnn	protein_coding	352	29.33	0.237	1.17854	5.08e-01	7.92e-01	Soma and Terminal	WT	Reports Up and Down regulated genes in Terminal compared to Soma | Terminal vs Soma
Pls3	protein_coding	351	29.25	-0.305	0.809442	3.82e-01	7.08e-01	Soma and Terminal	WT	Reports Up and Down regulated genes in Terminal compared to Soma | Terminal vs Soma
Atp6ap1	protein_coding	351	29.25	0.574	1.48865	5.01e-01	7.88e-01	Soma and Terminal	WT	Reports Up and Down regulated genes in Terminal compared to Soma | Terminal vs Soma
Uqcr10	protein_coding	351	29.25	0.234	1.17609	7.25e-01	9.01e-01	Soma and Terminal	WT	Reports Up and Down regulated genes in Terminal compared to Soma | Terminal vs Soma
Smdt1	protein_coding	351	29.25	-0.095	0.936272	8.86e-01	9.67e-01	Soma and Terminal	WT	Reports Up and Down regulated genes in Terminal compared to Soma | Terminal vs Soma
Ypel3	protein_coding	350	29.17	0.432	1.3491	2.94e-01	6.25e-01	Soma and Terminal	WT	Reports Up and Down regulated genes in Terminal compared to Soma | Terminal vs Soma
Clint1	protein_coding	349	29.08	-0.488	0.713013	1.79e-01	4.91e-01	Soma and Terminal	WT	Reports Up and Down regulated genes in Terminal compared to Soma | Terminal vs Soma
Fbxo31	protein_coding	349	29.08	0.753	1.68529	3.25e-01	6.57e-01	Soma and Terminal	WT	Reports Up and Down regulated genes in Terminal compared to Soma | Terminal vs Soma
Dcun1d4	protein_coding	348	29	1.978	3.93947	1.65e-05	4.40e-04	Soma and Terminal	WT	Reports Up and Down regulated genes in Terminal compared to Soma | Terminal vs Soma
Pfdn5	protein_coding	348	29	-0.121	0.91955	8.06e-01	9.37e-01	Soma and Terminal	WT	Reports Up and Down regulated genes in Terminal compared to Soma | Terminal vs Soma
Agpat5	protein_coding	347	28.92	1.412	2.66106	1.22e-03	1.66e-02	Soma and Terminal	WT	Reports Up and Down regulated genes in Terminal compared to Soma | Terminal vs Soma
Gkap1	protein_coding	347	28.92	1.18	2.26577	2.53e-03	2.84e-02	Soma and Terminal	WT	Reports Up and Down regulated genes in Terminal compared to Soma | Terminal vs Soma
Ddx55	protein_coding	347	28.92	0.828	1.77522	7.52e-02	3.00e-01	Soma and Terminal	WT	Reports Up and Down regulated genes in Terminal compared to Soma | Terminal vs Soma
Scamp1	protein_coding	347	28.92	0.543	1.457	1.69e-01	4.77e-01	Soma and Terminal	WT	Reports Up and Down regulated genes in Terminal compared to Soma | Terminal vs Soma
Ddx6	protein_coding	347	28.92	-0.561	0.677832	1.74e-01	4.84e-01	Soma and Terminal	WT	Reports Up and Down regulated genes in Terminal compared to Soma | Terminal vs Soma
Ugp2	protein_coding	347	28.92	-0.339	0.790589	2.98e-01	6.30e-01	Soma and Terminal	WT	Reports Up and Down regulated genes in Terminal compared to Soma | Terminal vs Soma
Akap11	protein_coding	347	28.92	-0.174	0.886382	6.61e-01	8.73e-01	Soma and Terminal	WT	Reports Up and Down regulated genes in Terminal compared to Soma | Terminal vs Soma
Atp1b3	protein_coding	346	28.83	-1.365	0.388234	4.08e-04	6.66e-03	Soma and Terminal	WT	Reports Up and Down regulated genes in Terminal compared to Soma | Terminal vs Soma
Acot13	protein_coding	346	28.83	1.695	3.23777	4.95e-04	7.81e-03	Soma and Terminal	WT	Reports Up and Down regulated genes in Terminal compared to Soma | Terminal vs Soma
Ubap2	protein_coding	344	28.67	-0.712	0.610473	3.27e-02	1.80e-01	Soma and Terminal	WT	Reports Up and Down regulated genes in Terminal compared to Soma | Terminal vs Soma
Usp19	protein_coding	343	28.58	-0.932	0.524131	1.92e-02	1.28e-01	Soma and Terminal	WT	Reports Up and Down regulated genes in Terminal compared to Soma | Terminal vs Soma
Myo18a	protein_coding	343	28.58	-0.162	0.893785	7.05e-01	8.92e-01	Soma and Terminal	WT	Reports Up and Down regulated genes in Terminal compared to Soma | Terminal vs Soma
Hecw1	protein_coding	342	28.5	-1.103	0.465547	3.21e-03	3.45e-02	Soma and Terminal	WT	Reports Up and Down regulated genes in Terminal compared to Soma | Terminal vs Soma
Snrpn	protein_coding	342	28.5	-0.651	0.636839	2.55e-01	5.83e-01	Soma and Terminal	WT	Reports Up and Down regulated genes in Terminal compared to Soma | Terminal vs Soma
Lamtor2	protein_coding	342	28.5	0.213	1.1591	8.00e-01	9.35e-01	Soma and Terminal	WT	Reports Up and Down regulated genes in Terminal compared to Soma | Terminal vs Soma
Pmp22	protein_coding	341	28.42	-1.166	0.445655	6.98e-03	6.17e-02	Soma and Terminal	WT	Reports Up and Down regulated genes in Terminal compared to Soma | Terminal vs Soma
Zcchc9	protein_coding	341	28.42	0.393	1.31312	3.33e-01	6.64e-01	Soma and Terminal	WT	Reports Up and Down regulated genes in Terminal compared to Soma | Terminal vs Soma
Rbfox1	protein_coding	341	28.42	-0.271	0.828745	4.95e-01	7.84e-01	Soma and Terminal	WT	Reports Up and Down regulated genes in Terminal compared to Soma | Terminal vs Soma
mt-Nd5	protein_coding	341	28.42	-0.006	0.99585	9.93e-01	9.98e-01	Soma and Terminal	WT	Reports Up and Down regulated genes in Terminal compared to Soma | Terminal vs Soma
Pum3	protein_coding	340	28.33	-0.713	0.61005	5.60e-02	2.51e-01	Soma and Terminal	WT	Reports Up and Down regulated genes in Terminal compared to Soma | Terminal vs Soma
Eps15	protein_coding	340	28.33	-0.163	0.893166	6.77e-01	8.79e-01	Soma and Terminal	WT	Reports Up and Down regulated genes in Terminal compared to Soma | Terminal vs Soma
Rsl1d1	protein_coding	340	28.33	0.118	1.08523	7.23e-01	9.00e-01	Soma and Terminal	WT	Reports Up and Down regulated genes in Terminal compared to Soma | Terminal vs Soma
Olfm1	protein_coding	340	28.33	0.171	1.12584	7.85e-01	9.29e-01	Soma and Terminal	WT	Reports Up and Down regulated genes in Terminal compared to Soma | Terminal vs Soma
Atp5mpl	protein_coding	339	28.25	-1.009	0.496891	1.21e-02	9.13e-02	Soma and Terminal	WT	Reports Up and Down regulated genes in Terminal compared to Soma | Terminal vs Soma
Cracd	protein_coding	339	28.25	0.713	1.63921	1.52e-01	4.49e-01	Soma and Terminal	WT	Reports Up and Down regulated genes in Terminal compared to Soma | Terminal vs Soma
Bcas2	protein_coding	338	28.17	0.09	1.06437	8.79e-01	9.64e-01	Soma and Terminal	WT	Reports Up and Down regulated genes in Terminal compared to Soma | Terminal vs Soma
Magi3	protein_coding	337	28.08	-2.212	0.215835	8.87e-10	6.85e-08	Soma and Terminal	WT	Reports Up and Down regulated genes in Terminal compared to Soma | Terminal vs Soma
Ranbp2	protein_coding	337	28.08	-0.714	0.609628	4.61e-02	2.23e-01	Soma and Terminal	WT	Reports Up and Down regulated genes in Terminal compared to Soma | Terminal vs Soma
Atic	protein_coding	337	28.08	-0.349	0.785128	2.83e-01	6.13e-01	Soma and Terminal	WT	Reports Up and Down regulated genes in Terminal compared to Soma | Terminal vs Soma
Hpf1	protein_coding	337	28.08	0.423	1.34071	2.92e-01	6.24e-01	Soma and Terminal	WT	Reports Up and Down regulated genes in Terminal compared to Soma | Terminal vs Soma
Atp6v1c1	protein_coding	335	27.92	0.4	1.31951	4.13e-01	7.32e-01	Soma and Terminal	WT	Reports Up and Down regulated genes in Terminal compared to Soma | Terminal vs Soma
Slc25a17	protein_coding	335	27.92	-0.222	0.857376	5.62e-01	8.26e-01	Soma and Terminal	WT	Reports Up and Down regulated genes in Terminal compared to Soma | Terminal vs Soma
Morf4l2	protein_coding	335	27.92	-0.097	0.934975	7.88e-01	9.30e-01	Soma and Terminal	WT	Reports Up and Down regulated genes in Terminal compared to Soma | Terminal vs Soma
Arf1	protein_coding	334	27.83	-0.244	0.844401	4.89e-01	7.80e-01	Soma and Terminal	WT	Reports Up and Down regulated genes in Terminal compared to Soma | Terminal vs Soma
Pdcd10	protein_coding	334	27.83	0.027	1.01889	9.48e-01	9.86e-01	Soma and Terminal	WT	Reports Up and Down regulated genes in Terminal compared to Soma | Terminal vs Soma
Scn9a	protein_coding	331	27.58	-3.897	0.0671253	4.84e-22	2.36e-19	Soma and Terminal	WT	Reports Up and Down regulated genes in Terminal compared to Soma | Terminal vs Soma
Phf24	protein_coding	330	27.5	-3.04	0.121582	2.69e-19	8.74e-17	Soma and Terminal	WT	Reports Up and Down regulated genes in Terminal compared to Soma | Terminal vs Soma
Rufy2	protein_coding	330	27.5	-1.657	0.317098	1.95e-07	9.00e-06	Soma and Terminal	WT	Reports Up and Down regulated genes in Terminal compared to Soma | Terminal vs Soma
S100a8	protein_coding	330	27.5	2.171	4.50335	2.42e-04	4.31e-03	Soma and Terminal	WT	Reports Up and Down regulated genes in Terminal compared to Soma | Terminal vs Soma
Sccpdh	protein_coding	330	27.5	1.079	2.11257	2.87e-02	1.65e-01	Soma and Terminal	WT	Reports Up and Down regulated genes in Terminal compared to Soma | Terminal vs Soma
Eif4g3	protein_coding	330	27.5	0.689	1.61217	4.76e-02	2.27e-01	Soma and Terminal	WT	Reports Up and Down regulated genes in Terminal compared to Soma | Terminal vs Soma
Rac1	protein_coding	330	27.5	0.567	1.48144	2.29e-01	5.55e-01	Soma and Terminal	WT	Reports Up and Down regulated genes in Terminal compared to Soma | Terminal vs Soma
Sdf4	protein_coding	330	27.5	0.306	1.23628	5.48e-01	8.16e-01	Soma and Terminal	WT	Reports Up and Down regulated genes in Terminal compared to Soma | Terminal vs Soma
Pnma8a	protein_coding	329	27.42	2.403	5.28902	2.08e-06	7.45e-05	Soma and Terminal	WT	Reports Up and Down regulated genes in Terminal compared to Soma | Terminal vs Soma
Rgs7bp	protein_coding	329	27.42	-1.472	0.360482	1.74e-03	2.16e-02	Soma and Terminal	WT	Reports Up and Down regulated genes in Terminal compared to Soma | Terminal vs Soma
Eif4a2	protein_coding	329	27.42	-1.085	0.471392	2.12e-03	2.51e-02	Soma and Terminal	WT	Reports Up and Down regulated genes in Terminal compared to Soma | Terminal vs Soma
Snrpd2	protein_coding	329	27.42	-0.878	0.544121	6.57e-02	2.75e-01	Soma and Terminal	WT	Reports Up and Down regulated genes in Terminal compared to Soma | Terminal vs Soma
Epas1	protein_coding	329	27.42	0.168	1.1235	6.72e-01	8.76e-01	Soma and Terminal	WT	Reports Up and Down regulated genes in Terminal compared to Soma | Terminal vs Soma
Fasn	protein_coding	329	27.42	-0.15	0.90125	7.67e-01	9.21e-01	Soma and Terminal	WT	Reports Up and Down regulated genes in Terminal compared to Soma | Terminal vs Soma
Gtf3c1	protein_coding	328	27.33	0.365	1.28788	3.68e-01	6.94e-01	Soma and Terminal	WT	Reports Up and Down regulated genes in Terminal compared to Soma | Terminal vs Soma
Peg13	lncRNA	328	27.33	-0.266	0.831622	6.61e-01	8.73e-01	Soma and Terminal	WT	Reports Up and Down regulated genes in Terminal compared to Soma | Terminal vs Soma
Ppp3cb	protein_coding	328	27.33	0.089	1.06363	8.30e-01	9.47e-01	Soma and Terminal	WT	Reports Up and Down regulated genes in Terminal compared to Soma | Terminal vs Soma
Zmynd8	protein_coding	327	27.25	1.239	2.36035	1.28e-03	1.71e-02	Soma and Terminal	WT	Reports Up and Down regulated genes in Terminal compared to Soma | Terminal vs Soma
Syp	protein_coding	327	27.25	0.831	1.77892	1.84e-01	4.98e-01	Soma and Terminal	WT	Reports Up and Down regulated genes in Terminal compared to Soma | Terminal vs Soma
Mtmr6	protein_coding	326	27.17	-1.236	0.424548	2.34e-03	2.68e-02	Soma and Terminal	WT	Reports Up and Down regulated genes in Terminal compared to Soma | Terminal vs Soma
Bin1	protein_coding	326	27.17	1.36	2.56685	1.28e-02	9.48e-02	Soma and Terminal	WT	Reports Up and Down regulated genes in Terminal compared to Soma | Terminal vs Soma
Spats2l	protein_coding	326	27.17	1.076	2.10818	1.83e-02	1.24e-01	Soma and Terminal	WT	Reports Up and Down regulated genes in Terminal compared to Soma | Terminal vs Soma
Eif4h	protein_coding	326	27.17	0.592	1.50733	1.78e-01	4.90e-01	Soma and Terminal	WT	Reports Up and Down regulated genes in Terminal compared to Soma | Terminal vs Soma
Wbp2	protein_coding	326	27.17	0.616	1.53262	2.15e-01	5.38e-01	Soma and Terminal	WT	Reports Up and Down regulated genes in Terminal compared to Soma | Terminal vs Soma
Fis1	protein_coding	326	27.17	0.265	1.20164	5.22e-01	8.01e-01	Soma and Terminal	WT	Reports Up and Down regulated genes in Terminal compared to Soma | Terminal vs Soma
Gabbr1	protein_coding	326	27.17	-0.259	0.835667	5.55e-01	8.22e-01	Soma and Terminal	WT	Reports Up and Down regulated genes in Terminal compared to Soma | Terminal vs Soma
Spryd3	protein_coding	326	27.17	0.146	1.1065	8.25e-01	9.46e-01	Soma and Terminal	WT	Reports Up and Down regulated genes in Terminal compared to Soma | Terminal vs Soma
Cntn1	protein_coding	325	27.08	0.767	1.70173	4.81e-02	2.28e-01	Soma and Terminal	WT	Reports Up and Down regulated genes in Terminal compared to Soma | Terminal vs Soma
Ubqln2	protein_coding	325	27.08	-0.425	0.744839	2.74e-01	6.05e-01	Soma and Terminal	WT	Reports Up and Down regulated genes in Terminal compared to Soma | Terminal vs Soma
Cldn11	protein_coding	324	27	2.984	7.91177	2.90e-09	2.07e-07	Soma and Terminal	WT	Reports Up and Down regulated genes in Terminal compared to Soma | Terminal vs Soma
Larp1	protein_coding	324	27	-0.531	0.692075	1.68e-01	4.74e-01	Soma and Terminal	WT	Reports Up and Down regulated genes in Terminal compared to Soma | Terminal vs Soma
Kcna2	protein_coding	324	27	0.383	1.30405	4.89e-01	7.80e-01	Soma and Terminal	WT	Reports Up and Down regulated genes in Terminal compared to Soma | Terminal vs Soma
Ppp1r9b	protein_coding	324	27	-0.105	0.929805	8.52e-01	9.56e-01	Soma and Terminal	WT	Reports Up and Down regulated genes in Terminal compared to Soma | Terminal vs Soma
ENSMUSG00000037747		323	26.92	0.456	1.37173	2.64e-01	5.94e-01	Soma and Terminal	WT	Reports Up and Down regulated genes in Terminal compared to Soma | Terminal vs Soma
Eif4b	protein_coding	323	26.92	0.196	1.14552	6.19e-01	8.53e-01	Soma and Terminal	WT	Reports Up and Down regulated genes in Terminal compared to Soma | Terminal vs Soma
Lrpap1	protein_coding	323	26.92	0.146	1.1065	7.27e-01	9.01e-01	Soma and Terminal	WT	Reports Up and Down regulated genes in Terminal compared to Soma | Terminal vs Soma
Ttc33	protein_coding	323	26.92	0.04	1.02811	9.34e-01	9.81e-01	Soma and Terminal	WT	Reports Up and Down regulated genes in Terminal compared to Soma | Terminal vs Soma
Tceal5	protein_coding	322	26.83	2.898	7.45392	8.95e-08	4.45e-06	Soma and Terminal	WT	Reports Up and Down regulated genes in Terminal compared to Soma | Terminal vs Soma
Opa1	protein_coding	322	26.83	-0.515	0.699793	1.58e-01	4.58e-01	Soma and Terminal	WT	Reports Up and Down regulated genes in Terminal compared to Soma | Terminal vs Soma
Usp8	protein_coding	322	26.83	0.424	1.34164	2.34e-01	5.62e-01	Soma and Terminal	WT	Reports Up and Down regulated genes in Terminal compared to Soma | Terminal vs Soma
Got2	protein_coding	322	26.83	0.141	1.10267	6.90e-01	8.84e-01	Soma and Terminal	WT	Reports Up and Down regulated genes in Terminal compared to Soma | Terminal vs Soma
Herc1	protein_coding	321	26.75	-1.218	0.429878	4.50e-04	7.22e-03	Soma and Terminal	WT	Reports Up and Down regulated genes in Terminal compared to Soma | Terminal vs Soma
Gphn	protein_coding	321	26.75	0.877	1.83655	2.95e-02	1.68e-01	Soma and Terminal	WT	Reports Up and Down regulated genes in Terminal compared to Soma | Terminal vs Soma
Suclg1	protein_coding	321	26.75	0.84	1.79005	3.39e-02	1.83e-01	Soma and Terminal	WT	Reports Up and Down regulated genes in Terminal compared to Soma | Terminal vs Soma
Ndufs7	protein_coding	321	26.75	0.551	1.4651	3.73e-01	6.98e-01	Soma and Terminal	WT	Reports Up and Down regulated genes in Terminal compared to Soma | Terminal vs Soma
Larp4b	protein_coding	321	26.75	-0.213	0.862741	5.14e-01	7.95e-01	Soma and Terminal	WT	Reports Up and Down regulated genes in Terminal compared to Soma | Terminal vs Soma
Ppil4	protein_coding	321	26.75	0.09	1.06437	7.94e-01	9.33e-01	Soma and Terminal	WT	Reports Up and Down regulated genes in Terminal compared to Soma | Terminal vs Soma
Ppp1r9a	protein_coding	320	26.67	1.574	2.97729	2.41e-04	4.29e-03	Soma and Terminal	WT	Reports Up and Down regulated genes in Terminal compared to Soma | Terminal vs Soma
Gnl1	protein_coding	320	26.67	0.674	1.59549	3.32e-01	6.64e-01	Soma and Terminal	WT	Reports Up and Down regulated genes in Terminal compared to Soma | Terminal vs Soma
Tfrc	protein_coding	320	26.67	-0.164	0.892547	6.52e-01	8.70e-01	Soma and Terminal	WT	Reports Up and Down regulated genes in Terminal compared to Soma | Terminal vs Soma
Zfp622	protein_coding	320	26.67	-0.113	0.924663	8.06e-01	9.37e-01	Soma and Terminal	WT	Reports Up and Down regulated genes in Terminal compared to Soma | Terminal vs Soma
Cox7a2l	protein_coding	320	26.67	0.001	1.00069	9.99e-01	9.99e-01	Soma and Terminal	WT	Reports Up and Down regulated genes in Terminal compared to Soma | Terminal vs Soma
BC005624	protein_coding	319	26.58	0.559	1.47325	1.32e-01	4.14e-01	Soma and Terminal	WT	Reports Up and Down regulated genes in Terminal compared to Soma | Terminal vs Soma
Micu3	protein_coding	319	26.58	-0.661	0.63244	1.94e-01	5.10e-01	Soma and Terminal	WT	Reports Up and Down regulated genes in Terminal compared to Soma | Terminal vs Soma
ENSMUSG00000021557		319	26.58	-0.02	0.986233	9.66e-01	9.92e-01	Soma and Terminal	WT	Reports Up and Down regulated genes in Terminal compared to Soma | Terminal vs Soma
Ddx47	protein_coding	319	26.58	-0.005	0.99654	9.87e-01	9.96e-01	Soma and Terminal	WT	Reports Up and Down regulated genes in Terminal compared to Soma | Terminal vs Soma
Kat7	protein_coding	318	26.5	-0.411	0.752102	2.78e-01	6.09e-01	Soma and Terminal	WT	Reports Up and Down regulated genes in Terminal compared to Soma | Terminal vs Soma
Calca	protein_coding	317	26.42	-3.207	0.108292	5.93e-09	3.95e-07	Soma and Terminal	WT	Reports Up and Down regulated genes in Terminal compared to Soma | Terminal vs Soma
Hdlbp	protein_coding	316	26.33	-1.318	0.401091	1.80e-04	3.36e-03	Soma and Terminal	WT	Reports Up and Down regulated genes in Terminal compared to Soma | Terminal vs Soma
Smpd3	protein_coding	315	26.25	-2.432	0.185308	5.32e-07	2.21e-05	Soma and Terminal	WT	Reports Up and Down regulated genes in Terminal compared to Soma | Terminal vs Soma
Eif3g	protein_coding	315	26.25	0.919	1.8908	1.78e-02	1.22e-01	Soma and Terminal	WT	Reports Up and Down regulated genes in Terminal compared to Soma | Terminal vs Soma
Pcmt1	protein_coding	315	26.25	-0.304	0.810003	3.74e-01	6.99e-01	Soma and Terminal	WT	Reports Up and Down regulated genes in Terminal compared to Soma | Terminal vs Soma
Ctcf	protein_coding	314	26.17	1.583	2.99592	1.64e-04	3.13e-03	Soma and Terminal	WT	Reports Up and Down regulated genes in Terminal compared to Soma | Terminal vs Soma
Pip4k2a	protein_coding	314	26.17	0.683	1.60547	9.75e-02	3.49e-01	Soma and Terminal	WT	Reports Up and Down regulated genes in Terminal compared to Soma | Terminal vs Soma
Psmd8	protein_coding	314	26.17	0.076	1.05409	8.73e-01	9.63e-01	Soma and Terminal	WT	Reports Up and Down regulated genes in Terminal compared to Soma | Terminal vs Soma
Cyp51	protein_coding	313	26.08	0.605	1.52098	1.23e-01	3.97e-01	Soma and Terminal	WT	Reports Up and Down regulated genes in Terminal compared to Soma | Terminal vs Soma
Ylpm1	protein_coding	313	26.08	-0.238	0.84792	5.43e-01	8.14e-01	Soma and Terminal	WT	Reports Up and Down regulated genes in Terminal compared to Soma | Terminal vs Soma
Pcyt1a	protein_coding	313	26.08	0.18	1.13288	6.87e-01	8.82e-01	Soma and Terminal	WT	Reports Up and Down regulated genes in Terminal compared to Soma | Terminal vs Soma
Fkbp8	protein_coding	313	26.08	-0.069	0.953299	8.90e-01	9.69e-01	Soma and Terminal	WT	Reports Up and Down regulated genes in Terminal compared to Soma | Terminal vs Soma
Pirt	protein_coding	312	26	-3.606	0.082127	2.30e-09	1.66e-07	Soma and Terminal	WT	Reports Up and Down regulated genes in Terminal compared to Soma | Terminal vs Soma
Ldha	protein_coding	312	26	-1.464	0.362487	9.42e-06	2.71e-04	Soma and Terminal	WT	Reports Up and Down regulated genes in Terminal compared to Soma | Terminal vs Soma
Cand1	protein_coding	312	26	0.612	1.52838	1.79e-01	4.91e-01	Soma and Terminal	WT	Reports Up and Down regulated genes in Terminal compared to Soma | Terminal vs Soma
Heatr5b	protein_coding	311	25.92	1.16	2.23457	2.52e-03	2.84e-02	Soma and Terminal	WT	Reports Up and Down regulated genes in Terminal compared to Soma | Terminal vs Soma
Wbp11	protein_coding	311	25.92	0.984	1.97794	7.61e-02	3.02e-01	Soma and Terminal	WT	Reports Up and Down regulated genes in Terminal compared to Soma | Terminal vs Soma
Rock2	protein_coding	311	25.92	0.792	1.73147	7.85e-02	3.07e-01	Soma and Terminal	WT	Reports Up and Down regulated genes in Terminal compared to Soma | Terminal vs Soma
Acat1	protein_coding	311	25.92	0.313	1.24229	4.16e-01	7.35e-01	Soma and Terminal	WT	Reports Up and Down regulated genes in Terminal compared to Soma | Terminal vs Soma
Lynx1	protein_coding	311	25.92	0.33	1.25701	5.38e-01	8.11e-01	Soma and Terminal	WT	Reports Up and Down regulated genes in Terminal compared to Soma | Terminal vs Soma
Agap3	protein_coding	311	25.92	0.476	1.39088	6.23e-01	8.56e-01	Soma and Terminal	WT	Reports Up and Down regulated genes in Terminal compared to Soma | Terminal vs Soma
Hcfc1r1	protein_coding	311	25.92	-0.223	0.856782	6.72e-01	8.76e-01	Soma and Terminal	WT	Reports Up and Down regulated genes in Terminal compared to Soma | Terminal vs Soma
Mphosph6	protein_coding	310	25.83	0.475	1.38992	2.44e-01	5.73e-01	Soma and Terminal	WT	Reports Up and Down regulated genes in Terminal compared to Soma | Terminal vs Soma
Caprin1	protein_coding	310	25.83	0.243	1.18345	5.97e-01	8.43e-01	Soma and Terminal	WT	Reports Up and Down regulated genes in Terminal compared to Soma | Terminal vs Soma
Ctnna2	protein_coding	309	25.75	-0.725	0.604997	2.46e-02	1.48e-01	Soma and Terminal	WT	Reports Up and Down regulated genes in Terminal compared to Soma | Terminal vs Soma
Pacsin2	protein_coding	309	25.75	-0.234	0.850274	5.66e-01	8.27e-01	Soma and Terminal	WT	Reports Up and Down regulated genes in Terminal compared to Soma | Terminal vs Soma
Nipal3	protein_coding	308	25.67	-1.866	0.274333	8.14e-06	2.43e-04	Soma and Terminal	WT	Reports Up and Down regulated genes in Terminal compared to Soma | Terminal vs Soma
Uba1	protein_coding	308	25.67	-0.677	0.625465	4.86e-02	2.29e-01	Soma and Terminal	WT	Reports Up and Down regulated genes in Terminal compared to Soma | Terminal vs Soma
Ddx23	protein_coding	308	25.67	0.82	1.76541	1.15e-01	3.83e-01	Soma and Terminal	WT	Reports Up and Down regulated genes in Terminal compared to Soma | Terminal vs Soma
Cald1	protein_coding	308	25.67	-0.754	0.592957	1.34e-01	4.18e-01	Soma and Terminal	WT	Reports Up and Down regulated genes in Terminal compared to Soma | Terminal vs Soma
Arhgap5	protein_coding	308	25.67	0.552	1.46612	1.37e-01	4.26e-01	Soma and Terminal	WT	Reports Up and Down regulated genes in Terminal compared to Soma | Terminal vs Soma
Mrps12	protein_coding	308	25.67	0.413	1.33145	3.55e-01	6.82e-01	Soma and Terminal	WT	Reports Up and Down regulated genes in Terminal compared to Soma | Terminal vs Soma
Ythdf3	protein_coding	308	25.67	-0.446	0.734075	4.06e-01	7.27e-01	Soma and Terminal	WT	Reports Up and Down regulated genes in Terminal compared to Soma | Terminal vs Soma
Vrk1	protein_coding	308	25.67	-0.2	0.870551	5.67e-01	8.28e-01	Soma and Terminal	WT	Reports Up and Down regulated genes in Terminal compared to Soma | Terminal vs Soma
Snrnp200	protein_coding	308	25.67	-0.203	0.868742	5.87e-01	8.38e-01	Soma and Terminal	WT	Reports Up and Down regulated genes in Terminal compared to Soma | Terminal vs Soma
Pcp4	protein_coding	308	25.67	-0.112	0.925304	8.61e-01	9.58e-01	Soma and Terminal	WT	Reports Up and Down regulated genes in Terminal compared to Soma | Terminal vs Soma
Appl1	protein_coding	308	25.67	-0.018	0.987601	9.59e-01	9.89e-01	Soma and Terminal	WT	Reports Up and Down regulated genes in Terminal compared to Soma | Terminal vs Soma
Tppp3	protein_coding	307	25.58	-2.161	0.223601	1.20e-06	4.57e-05	Soma and Terminal	WT	Reports Up and Down regulated genes in Terminal compared to Soma | Terminal vs Soma
Sdhaf2	protein_coding	307	25.58	1.201	2.29899	2.48e-03	2.80e-02	Soma and Terminal	WT	Reports Up and Down regulated genes in Terminal compared to Soma | Terminal vs Soma
Spcs1	protein_coding	307	25.58	0.275	1.20999	4.97e-01	7.85e-01	Soma and Terminal	WT	Reports Up and Down regulated genes in Terminal compared to Soma | Terminal vs Soma
Usp9x	protein_coding	307	25.58	-0.205	0.867539	6.52e-01	8.70e-01	Soma and Terminal	WT	Reports Up and Down regulated genes in Terminal compared to Soma | Terminal vs Soma
Gas6	protein_coding	307	25.58	-0.03	0.97942	9.55e-01	9.88e-01	Soma and Terminal	WT	Reports Up and Down regulated genes in Terminal compared to Soma | Terminal vs Soma
Reep1	protein_coding	306	25.5	-1.584	0.333556	4.91e-05	1.13e-03	Soma and Terminal	WT	Reports Up and Down regulated genes in Terminal compared to Soma | Terminal vs Soma
Pgm2l1	protein_coding	306	25.5	-1.212	0.43167	7.66e-04	1.14e-02	Soma and Terminal	WT	Reports Up and Down regulated genes in Terminal compared to Soma | Terminal vs Soma
Glrx3	protein_coding	306	25.5	-0.811	0.569987	2.39e-02	1.46e-01	Soma and Terminal	WT	Reports Up and Down regulated genes in Terminal compared to Soma | Terminal vs Soma
Spg20	protein_coding	306	25.5	0.599	1.51467	1.48e-01	4.43e-01	Soma and Terminal	WT	Reports Up and Down regulated genes in Terminal compared to Soma | Terminal vs Soma
Pgls	protein_coding	306	25.5	-0.739	0.599155	2.20e-01	5.43e-01	Soma and Terminal	WT	Reports Up and Down regulated genes in Terminal compared to Soma | Terminal vs Soma
Lgi3	protein_coding	305	25.42	1.761	3.38933	8.79e-03	7.30e-02	Soma and Terminal	WT	Reports Up and Down regulated genes in Terminal compared to Soma | Terminal vs Soma
Tns1	protein_coding	305	25.42	-1.278	0.412367	3.85e-02	1.98e-01	Soma and Terminal	WT	Reports Up and Down regulated genes in Terminal compared to Soma | Terminal vs Soma
Serpinb1b	protein_coding	304	25.33	3.266	9.61975	4.85e-09	3.32e-07	Soma and Terminal	WT	Reports Up and Down regulated genes in Terminal compared to Soma | Terminal vs Soma
Cpne5	protein_coding	304	25.33	2.803	6.9789	6.68e-08	3.47e-06	Soma and Terminal	WT	Reports Up and Down regulated genes in Terminal compared to Soma | Terminal vs Soma
Zfp60	protein_coding	304	25.33	1.072	2.10235	1.22e-02	9.15e-02	Soma and Terminal	WT	Reports Up and Down regulated genes in Terminal compared to Soma | Terminal vs Soma
Sae1	protein_coding	304	25.33	-0.306	0.808881	5.66e-01	8.27e-01	Soma and Terminal	WT	Reports Up and Down regulated genes in Terminal compared to Soma | Terminal vs Soma
Podxl2	protein_coding	303	25.25	2.989	7.93923	1.14e-08	6.99e-07	Soma and Terminal	WT	Reports Up and Down regulated genes in Terminal compared to Soma | Terminal vs Soma
Rpl5	protein_coding	303	25.25	0.497	1.41128	2.17e-01	5.40e-01	Soma and Terminal	WT	Reports Up and Down regulated genes in Terminal compared to Soma | Terminal vs Soma
Plekha6	protein_coding	303	25.25	0.415	1.3333	4.35e-01	7.47e-01	Soma and Terminal	WT	Reports Up and Down regulated genes in Terminal compared to Soma | Terminal vs Soma
Smarcc1	protein_coding	303	25.25	-0.26	0.835088	4.95e-01	7.84e-01	Soma and Terminal	WT	Reports Up and Down regulated genes in Terminal compared to Soma | Terminal vs Soma
Ppia	protein_coding	303	25.25	-0.224	0.856188	5.50e-01	8.17e-01	Soma and Terminal	WT	Reports Up and Down regulated genes in Terminal compared to Soma | Terminal vs Soma
Adap1	protein_coding	303	25.25	-0.33	0.795536	6.37e-01	8.63e-01	Soma and Terminal	WT	Reports Up and Down regulated genes in Terminal compared to Soma | Terminal vs Soma
Slc4a10	protein_coding	302	25.17	3.568	11.8597	4.44e-09	3.09e-07	Soma and Terminal	WT	Reports Up and Down regulated genes in Terminal compared to Soma | Terminal vs Soma
Denr	protein_coding	302	25.17	1.476	2.78176	4.26e-04	6.93e-03	Soma and Terminal	WT	Reports Up and Down regulated genes in Terminal compared to Soma | Terminal vs Soma
Rsf1	protein_coding	302	25.17	1.046	2.0648	5.13e-03	4.90e-02	Soma and Terminal	WT	Reports Up and Down regulated genes in Terminal compared to Soma | Terminal vs Soma
Gpcpd1	protein_coding	302	25.17	0.89	1.85318	4.74e-02	2.27e-01	Soma and Terminal	WT	Reports Up and Down regulated genes in Terminal compared to Soma | Terminal vs Soma
Phf14	protein_coding	302	25.17	0.665	1.58557	1.14e-01	3.82e-01	Soma and Terminal	WT	Reports Up and Down regulated genes in Terminal compared to Soma | Terminal vs Soma
Rusc1	protein_coding	302	25.17	-0.385	0.765779	2.35e-01	5.63e-01	Soma and Terminal	WT	Reports Up and Down regulated genes in Terminal compared to Soma | Terminal vs Soma
H3f3b	protein_coding	302	25.17	0.232	1.17446	6.82e-01	8.81e-01	Soma and Terminal	WT	Reports Up and Down regulated genes in Terminal compared to Soma | Terminal vs Soma
Camsap2	protein_coding	302	25.17	-0.076	0.948684	8.81e-01	9.64e-01	Soma and Terminal	WT	Reports Up and Down regulated genes in Terminal compared to Soma | Terminal vs Soma
Prkar2b	protein_coding	301	25.08	-3.191	0.1095	2.73e-17	6.07e-15	Soma and Terminal	WT	Reports Up and Down regulated genes in Terminal compared to Soma | Terminal vs Soma
Hapln4	protein_coding	301	25.08	1.258	2.39164	9.98e-02	3.55e-01	Soma and Terminal	WT	Reports Up and Down regulated genes in Terminal compared to Soma | Terminal vs Soma
Tbc1d9b	protein_coding	301	25.08	0.085	1.06069	8.43e-01	9.52e-01	Soma and Terminal	WT	Reports Up and Down regulated genes in Terminal compared to Soma | Terminal vs Soma
Cox14	protein_coding	301	25.08	-0.056	0.961927	9.13e-01	9.74e-01	Soma and Terminal	WT	Reports Up and Down regulated genes in Terminal compared to Soma | Terminal vs Soma
Anxa6	protein_coding	300	25	-1.748	0.297714	5.82e-07	2.37e-05	Soma and Terminal	WT	Reports Up and Down regulated genes in Terminal compared to Soma | Terminal vs Soma
Cavin1	protein_coding	300	25	-1.555	0.340329	9.18e-04	1.31e-02	Soma and Terminal	WT	Reports Up and Down regulated genes in Terminal compared to Soma | Terminal vs Soma
Itsn1	protein_coding	300	25	0.622	1.53901	1.07e-01	3.69e-01	Soma and Terminal	WT	Reports Up and Down regulated genes in Terminal compared to Soma | Terminal vs Soma
Dnajc6	protein_coding	300	25	0.243	1.18345	4.79e-01	7.73e-01	Soma and Terminal	WT	Reports Up and Down regulated genes in Terminal compared to Soma | Terminal vs Soma
Faim	protein_coding	300	25	0.293	1.22519	5.73e-01	8.32e-01	Soma and Terminal	WT	Reports Up and Down regulated genes in Terminal compared to Soma | Terminal vs Soma
Kcna1	protein_coding	300	25	-0.098	0.934327	8.31e-01	9.47e-01	Soma and Terminal	WT	Reports Up and Down regulated genes in Terminal compared to Soma | Terminal vs Soma
Lrrc49	protein_coding	300	25	-0.013	0.99103	9.79e-01	9.94e-01	Soma and Terminal	WT	Reports Up and Down regulated genes in Terminal compared to Soma | Terminal vs Soma
Ppp1r2	protein_coding	299	24.92	-2.168	0.222519	2.01e-07	9.10e-06	Soma and Terminal	WT	Reports Up and Down regulated genes in Terminal compared to Soma | Terminal vs Soma
Ccdc9	protein_coding	299	24.92	-0.393	0.761544	4.35e-01	7.47e-01	Soma and Terminal	WT	Reports Up and Down regulated genes in Terminal compared to Soma | Terminal vs Soma
Kif2a	protein_coding	299	24.92	0.063	1.04464	8.93e-01	9.69e-01	Soma and Terminal	WT	Reports Up and Down regulated genes in Terminal compared to Soma | Terminal vs Soma
Smim15	protein_coding	298	24.83	0.319	1.24747	4.10e-01	7.29e-01	Soma and Terminal	WT	Reports Up and Down regulated genes in Terminal compared to Soma | Terminal vs Soma
Pafah1b2	protein_coding	297	24.75	-0.848	0.555554	4.64e-02	2.24e-01	Soma and Terminal	WT	Reports Up and Down regulated genes in Terminal compared to Soma | Terminal vs Soma
Vsig8	protein_coding	297	24.75	-0.529	0.693035	2.59e-01	5.89e-01	Soma and Terminal	WT	Reports Up and Down regulated genes in Terminal compared to Soma | Terminal vs Soma
Limch1	protein_coding	296	24.67	1.7	3.24901	2.78e-04	4.81e-03	Soma and Terminal	WT	Reports Up and Down regulated genes in Terminal compared to Soma | Terminal vs Soma
Dtd1	protein_coding	296	24.67	1.693	3.23328	5.21e-04	8.13e-03	Soma and Terminal	WT	Reports Up and Down regulated genes in Terminal compared to Soma | Terminal vs Soma
Ptcd3	protein_coding	296	24.67	0.727	1.65519	1.32e-01	4.15e-01	Soma and Terminal	WT	Reports Up and Down regulated genes in Terminal compared to Soma | Terminal vs Soma
Uqcrc1	protein_coding	296	24.67	-0.516	0.699308	2.69e-01	5.98e-01	Soma and Terminal	WT	Reports Up and Down regulated genes in Terminal compared to Soma | Terminal vs Soma
Snrk	protein_coding	296	24.67	0.558	1.47223	3.55e-01	6.82e-01	Soma and Terminal	WT	Reports Up and Down regulated genes in Terminal compared to Soma | Terminal vs Soma
Ccdc136	protein_coding	296	24.67	-0.214	0.862144	7.09e-01	8.94e-01	Soma and Terminal	WT	Reports Up and Down regulated genes in Terminal compared to Soma | Terminal vs Soma
Armcx5	protein_coding	295	24.58	2.515	5.71598	5.35e-06	1.68e-04	Soma and Terminal	WT	Reports Up and Down regulated genes in Terminal compared to Soma | Terminal vs Soma
Nrxn2	protein_coding	295	24.58	1.986	3.96137	4.84e-03	4.71e-02	Soma and Terminal	WT	Reports Up and Down regulated genes in Terminal compared to Soma | Terminal vs Soma
Uqcrfs1	protein_coding	295	24.58	0.458	1.37364	2.10e-01	5.31e-01	Soma and Terminal	WT	Reports Up and Down regulated genes in Terminal compared to Soma | Terminal vs Soma
Oip5os1	lncRNA	295	24.58	-0.473	0.720465	4.55e-01	7.58e-01	Soma and Terminal	WT	Reports Up and Down regulated genes in Terminal compared to Soma | Terminal vs Soma
Hnrnpdl	protein_coding	294	24.5	2.054	4.15256	4.38e-05	1.03e-03	Soma and Terminal	WT	Reports Up and Down regulated genes in Terminal compared to Soma | Terminal vs Soma
Asrgl1	protein_coding	294	24.5	2.246	4.74366	9.41e-04	1.34e-02	Soma and Terminal	WT	Reports Up and Down regulated genes in Terminal compared to Soma | Terminal vs Soma
Pabpc1	protein_coding	294	24.5	-0.636	0.643495	1.49e-01	4.45e-01	Soma and Terminal	WT	Reports Up and Down regulated genes in Terminal compared to Soma | Terminal vs Soma
Cstb	protein_coding	294	24.5	-0.262	0.833931	4.62e-01	7.63e-01	Soma and Terminal	WT	Reports Up and Down regulated genes in Terminal compared to Soma | Terminal vs Soma
Tmem263	protein_coding	294	24.5	0.114	1.08222	7.96e-01	9.33e-01	Soma and Terminal	WT	Reports Up and Down regulated genes in Terminal compared to Soma | Terminal vs Soma
Nifk	protein_coding	294	24.5	-0.079	0.946714	8.28e-01	9.47e-01	Soma and Terminal	WT	Reports Up and Down regulated genes in Terminal compared to Soma | Terminal vs Soma
Ap1s1	protein_coding	294	24.5	0.056	1.03958	9.24e-01	9.78e-01	Soma and Terminal	WT	Reports Up and Down regulated genes in Terminal compared to Soma | Terminal vs Soma
Usp35	protein_coding	293	24.42	-1.563	0.338447	1.13e-04	2.32e-03	Soma and Terminal	WT	Reports Up and Down regulated genes in Terminal compared to Soma | Terminal vs Soma
Utp11	protein_coding	293	24.42	0.853	1.80625	3.53e-02	1.87e-01	Soma and Terminal	WT	Reports Up and Down regulated genes in Terminal compared to Soma | Terminal vs Soma
Hnrnph2	protein_coding	293	24.42	0.701	1.62563	8.28e-02	3.17e-01	Soma and Terminal	WT	Reports Up and Down regulated genes in Terminal compared to Soma | Terminal vs Soma
Tecr	protein_coding	293	24.42	0.399	1.31859	3.23e-01	6.56e-01	Soma and Terminal	WT	Reports Up and Down regulated genes in Terminal compared to Soma | Terminal vs Soma
Cntnap2	protein_coding	293	24.42	0.364	1.28699	4.83e-01	7.77e-01	Soma and Terminal	WT	Reports Up and Down regulated genes in Terminal compared to Soma | Terminal vs Soma
Zfp638	protein_coding	293	24.42	-0.162	0.893785	7.11e-01	8.95e-01	Soma and Terminal	WT	Reports Up and Down regulated genes in Terminal compared to Soma | Terminal vs Soma
Acbd5	protein_coding	293	24.42	-0.091	0.938872	8.26e-01	9.46e-01	Soma and Terminal	WT	Reports Up and Down regulated genes in Terminal compared to Soma | Terminal vs Soma
Tacc1	protein_coding	292	24.33	0.658	1.57789	1.30e-01	4.10e-01	Soma and Terminal	WT	Reports Up and Down regulated genes in Terminal compared to Soma | Terminal vs Soma
Rad21	protein_coding	292	24.33	-0.373	0.772175	3.28e-01	6.59e-01	Soma and Terminal	WT	Reports Up and Down regulated genes in Terminal compared to Soma | Terminal vs Soma
Snhg11	protein_coding	292	24.33	0.418	1.33607	3.32e-01	6.64e-01	Soma and Terminal	WT	Reports Up and Down regulated genes in Terminal compared to Soma | Terminal vs Soma
Psmb6	protein_coding	292	24.33	-0.632	0.645281	3.37e-01	6.68e-01	Soma and Terminal	WT	Reports Up and Down regulated genes in Terminal compared to Soma | Terminal vs Soma
Rab18	protein_coding	292	24.33	0.306	1.23628	4.57e-01	7.59e-01	Soma and Terminal	WT	Reports Up and Down regulated genes in Terminal compared to Soma | Terminal vs Soma
Vgf	protein_coding	292	24.33	0.265	1.20164	6.89e-01	8.83e-01	Soma and Terminal	WT	Reports Up and Down regulated genes in Terminal compared to Soma | Terminal vs Soma
Macroh2a1	protein_coding	291	24.25	0.617	1.53368	2.13e-01	5.35e-01	Soma and Terminal	WT	Reports Up and Down regulated genes in Terminal compared to Soma | Terminal vs Soma
Aurkaip1	protein_coding	291	24.25	0.417	1.33515	4.75e-01	7.72e-01	Soma and Terminal	WT	Reports Up and Down regulated genes in Terminal compared to Soma | Terminal vs Soma
Golgb1	protein_coding	291	24.25	-0.084	0.943438	8.33e-01	9.48e-01	Soma and Terminal	WT	Reports Up and Down regulated genes in Terminal compared to Soma | Terminal vs Soma
Ppp6r2	protein_coding	290	24.17	0.483	1.39765	2.68e-01	5.98e-01	Soma and Terminal	WT	Reports Up and Down regulated genes in Terminal compared to Soma | Terminal vs Soma
Nono	protein_coding	290	24.17	-0.334	0.793334	3.21e-01	6.54e-01	Soma and Terminal	WT	Reports Up and Down regulated genes in Terminal compared to Soma | Terminal vs Soma
Utrn	protein_coding	289	24.08	-1.042	0.485654	3.67e-03	3.83e-02	Soma and Terminal	WT	Reports Up and Down regulated genes in Terminal compared to Soma | Terminal vs Soma
Acsl6	protein_coding	289	24.08	1.112	2.16145	2.33e-02	1.44e-01	Soma and Terminal	WT	Reports Up and Down regulated genes in Terminal compared to Soma | Terminal vs Soma
Sorbs1	protein_coding	289	24.08	-0.59	0.664343	2.28e-01	5.53e-01	Soma and Terminal	WT	Reports Up and Down regulated genes in Terminal compared to Soma | Terminal vs Soma
Dgcr6	protein_coding	289	24.08	0.623	1.54007	4.57e-01	7.59e-01	Soma and Terminal	WT	Reports Up and Down regulated genes in Terminal compared to Soma | Terminal vs Soma
ENSMUSG00000022820		289	24.08	-0.093	0.937571	8.72e-01	9.63e-01	Soma and Terminal	WT	Reports Up and Down regulated genes in Terminal compared to Soma | Terminal vs Soma
Snapc1	protein_coding	289	24.08	0.034	1.02385	9.50e-01	9.86e-01	Soma and Terminal	WT	Reports Up and Down regulated genes in Terminal compared to Soma | Terminal vs Soma
Fgf1	protein_coding	288	24	-1.147	0.451563	2.46e-03	2.78e-02	Soma and Terminal	WT	Reports Up and Down regulated genes in Terminal compared to Soma | Terminal vs Soma
Cep57	protein_coding	288	24	1.301	2.464	2.94e-03	3.21e-02	Soma and Terminal	WT	Reports Up and Down regulated genes in Terminal compared to Soma | Terminal vs Soma
Shoc2	protein_coding	288	24	-1.197	0.436181	2.14e-02	1.38e-01	Soma and Terminal	WT	Reports Up and Down regulated genes in Terminal compared to Soma | Terminal vs Soma
Ipo7	protein_coding	288	24	0.82	1.76541	7.96e-02	3.09e-01	Soma and Terminal	WT	Reports Up and Down regulated genes in Terminal compared to Soma | Terminal vs Soma
Ptprn	protein_coding	288	24	0.815	1.7593	1.68e-01	4.74e-01	Soma and Terminal	WT	Reports Up and Down regulated genes in Terminal compared to Soma | Terminal vs Soma
Senp6	protein_coding	288	24	-0.432	0.741234	2.66e-01	5.96e-01	Soma and Terminal	WT	Reports Up and Down regulated genes in Terminal compared to Soma | Terminal vs Soma
Ndufb5	protein_coding	288	24	0.689	1.61217	3.37e-01	6.68e-01	Soma and Terminal	WT	Reports Up and Down regulated genes in Terminal compared to Soma | Terminal vs Soma
Lmo4	protein_coding	288	24	-0.022	0.984866	9.68e-01	9.93e-01	Soma and Terminal	WT	Reports Up and Down regulated genes in Terminal compared to Soma | Terminal vs Soma
Rnf214	protein_coding	287	23.92	0.767	1.70173	4.86e-02	2.29e-01	Soma and Terminal	WT	Reports Up and Down regulated genes in Terminal compared to Soma | Terminal vs Soma
Tnpo2	protein_coding	287	23.92	-0.113	0.924663	8.86e-01	9.67e-01	Soma and Terminal	WT	Reports Up and Down regulated genes in Terminal compared to Soma | Terminal vs Soma
Pum1	protein_coding	287	23.92	-0.03	0.97942	9.45e-01	9.85e-01	Soma and Terminal	WT	Reports Up and Down regulated genes in Terminal compared to Soma | Terminal vs Soma
Hap1	protein_coding	286	23.83	4.395	21.0391	1.13e-09	8.67e-08	Soma and Terminal	WT	Reports Up and Down regulated genes in Terminal compared to Soma | Terminal vs Soma
Aqp4	protein_coding	286	23.83	3.087	8.49727	3.14e-06	1.05e-04	Soma and Terminal	WT	Reports Up and Down regulated genes in Terminal compared to Soma | Terminal vs Soma
Nkapd1	protein_coding	286	23.83	1.038	2.05338	1.98e-02	1.30e-01	Soma and Terminal	WT	Reports Up and Down regulated genes in Terminal compared to Soma | Terminal vs Soma
Stx7	protein_coding	286	23.83	-0.836	0.560195	4.01e-02	2.04e-01	Soma and Terminal	WT	Reports Up and Down regulated genes in Terminal compared to Soma | Terminal vs Soma
Vps4b	protein_coding	286	23.83	-0.621	0.65022	1.42e-01	4.34e-01	Soma and Terminal	WT	Reports Up and Down regulated genes in Terminal compared to Soma | Terminal vs Soma
6430548M08Rik	protein_coding	286	23.83	0.509	1.42306	1.85e-01	4.99e-01	Soma and Terminal	WT	Reports Up and Down regulated genes in Terminal compared to Soma | Terminal vs Soma
Hsd17b4	protein_coding	286	23.83	0.451	1.36699	2.26e-01	5.52e-01	Soma and Terminal	WT	Reports Up and Down regulated genes in Terminal compared to Soma | Terminal vs Soma
Epb41	protein_coding	286	23.83	0.422	1.33978	2.75e-01	6.06e-01	Soma and Terminal	WT	Reports Up and Down regulated genes in Terminal compared to Soma | Terminal vs Soma
Trim26	protein_coding	286	23.83	-0.175	0.885768	7.17e-01	8.98e-01	Soma and Terminal	WT	Reports Up and Down regulated genes in Terminal compared to Soma | Terminal vs Soma
Mapk9	protein_coding	285	23.75	1.769	3.40818	6.01e-04	9.20e-03	Soma and Terminal	WT	Reports Up and Down regulated genes in Terminal compared to Soma | Terminal vs Soma
Gnb1	protein_coding	285	23.75	-1.369	0.38716	1.88e-03	2.29e-02	Soma and Terminal	WT	Reports Up and Down regulated genes in Terminal compared to Soma | Terminal vs Soma
Tmed10	protein_coding	285	23.75	0.805	1.74715	1.17e-01	3.85e-01	Soma and Terminal	WT	Reports Up and Down regulated genes in Terminal compared to Soma | Terminal vs Soma
Chd8	protein_coding	285	23.75	0.528	1.44193	1.89e-01	5.03e-01	Soma and Terminal	WT	Reports Up and Down regulated genes in Terminal compared to Soma | Terminal vs Soma
Erc2	protein_coding	285	23.75	-0.317	0.802737	4.33e-01	7.46e-01	Soma and Terminal	WT	Reports Up and Down regulated genes in Terminal compared to Soma | Terminal vs Soma
Ptn	protein_coding	285	23.75	0.203	1.15109	6.48e-01	8.69e-01	Soma and Terminal	WT	Reports Up and Down regulated genes in Terminal compared to Soma | Terminal vs Soma
Snf8	protein_coding	285	23.75	-0.146	0.903753	8.37e-01	9.49e-01	Soma and Terminal	WT	Reports Up and Down regulated genes in Terminal compared to Soma | Terminal vs Soma
Ctnnd2	protein_coding	284	23.67	1.304	2.46913	1.12e-03	1.53e-02	Soma and Terminal	WT	Reports Up and Down regulated genes in Terminal compared to Soma | Terminal vs Soma
Ano10	protein_coding	284	23.67	0.123	1.089	7.93e-01	9.33e-01	Soma and Terminal	WT	Reports Up and Down regulated genes in Terminal compared to Soma | Terminal vs Soma
Fus	protein_coding	283	23.58	0.15	1.10957	7.10e-01	8.95e-01	Soma and Terminal	WT	Reports Up and Down regulated genes in Terminal compared to Soma | Terminal vs Soma
Uhmk1	protein_coding	283	23.58	0.071	1.05044	8.98e-01	9.71e-01	Soma and Terminal	WT	Reports Up and Down regulated genes in Terminal compared to Soma | Terminal vs Soma
Daam1	protein_coding	282	23.5	-0.354	0.782412	4.28e-01	7.43e-01	Soma and Terminal	WT	Reports Up and Down regulated genes in Terminal compared to Soma | Terminal vs Soma
Cryzl1	protein_coding	282	23.5	0.403	1.32225	4.32e-01	7.45e-01	Soma and Terminal	WT	Reports Up and Down regulated genes in Terminal compared to Soma | Terminal vs Soma
Camk2a	protein_coding	281	23.42	-0.518	0.698339	2.03e-01	5.22e-01	Soma and Terminal	WT	Reports Up and Down regulated genes in Terminal compared to Soma | Terminal vs Soma
Actr8	protein_coding	281	23.42	0.451	1.36699	3.85e-01	7.10e-01	Soma and Terminal	WT	Reports Up and Down regulated genes in Terminal compared to Soma | Terminal vs Soma
Borcs6	protein_coding	281	23.42	0.501	1.41519	6.10e-01	8.51e-01	Soma and Terminal	WT	Reports Up and Down regulated genes in Terminal compared to Soma | Terminal vs Soma
Zfand6	protein_coding	281	23.42	0.179	1.1321	6.48e-01	8.69e-01	Soma and Terminal	WT	Reports Up and Down regulated genes in Terminal compared to Soma | Terminal vs Soma
Gatm	protein_coding	281	23.42	0.048	1.03383	9.16e-01	9.75e-01	Soma and Terminal	WT	Reports Up and Down regulated genes in Terminal compared to Soma | Terminal vs Soma
Nub1	protein_coding	280	23.33	-0.318	0.802181	4.41e-01	7.48e-01	Soma and Terminal	WT	Reports Up and Down regulated genes in Terminal compared to Soma | Terminal vs Soma
Plekhb1	protein_coding	280	23.33	0.232	1.17446	6.16e-01	8.52e-01	Soma and Terminal	WT	Reports Up and Down regulated genes in Terminal compared to Soma | Terminal vs Soma
Hnrnpab	protein_coding	280	23.33	0.178	1.13131	6.86e-01	8.82e-01	Soma and Terminal	WT	Reports Up and Down regulated genes in Terminal compared to Soma | Terminal vs Soma
Srsf6	protein_coding	280	23.33	0.134	1.09733	7.32e-01	9.03e-01	Soma and Terminal	WT	Reports Up and Down regulated genes in Terminal compared to Soma | Terminal vs Soma
Oaz2	protein_coding	280	23.33	-0.116	0.922742	8.61e-01	9.58e-01	Soma and Terminal	WT	Reports Up and Down regulated genes in Terminal compared to Soma | Terminal vs Soma
Srgap3	protein_coding	279	23.25	-0.97	0.510506	1.07e-02	8.35e-02	Soma and Terminal	WT	Reports Up and Down regulated genes in Terminal compared to Soma | Terminal vs Soma
Spats2	protein_coding	279	23.25	0.588	1.50316	1.34e-01	4.18e-01	Soma and Terminal	WT	Reports Up and Down regulated genes in Terminal compared to Soma | Terminal vs Soma
Disp2	protein_coding	279	23.25	0.638	1.55617	1.65e-01	4.70e-01	Soma and Terminal	WT	Reports Up and Down regulated genes in Terminal compared to Soma | Terminal vs Soma
Taldo1	protein_coding	279	23.25	-0.051	0.965267	9.32e-01	9.81e-01	Soma and Terminal	WT	Reports Up and Down regulated genes in Terminal compared to Soma | Terminal vs Soma
Ap1b1	protein_coding	279	23.25	-0.001	0.999307	9.97e-01	9.99e-01	Soma and Terminal	WT	Reports Up and Down regulated genes in Terminal compared to Soma | Terminal vs Soma
Thoc7	protein_coding	278	23.17	1.9	3.73213	4.03e-03	4.10e-02	Soma and Terminal	WT	Reports Up and Down regulated genes in Terminal compared to Soma | Terminal vs Soma
Slc35g2	protein_coding	278	23.17	0.891	1.85446	3.36e-02	1.82e-01	Soma and Terminal	WT	Reports Up and Down regulated genes in Terminal compared to Soma | Terminal vs Soma
Rhoa	protein_coding	278	23.17	1.051	2.07197	5.45e-02	2.48e-01	Soma and Terminal	WT	Reports Up and Down regulated genes in Terminal compared to Soma | Terminal vs Soma
Akap9	protein_coding	278	23.17	0.156	1.11419	7.44e-01	9.09e-01	Soma and Terminal	WT	Reports Up and Down regulated genes in Terminal compared to Soma | Terminal vs Soma
Pdxdc1	protein_coding	278	23.17	-0.025	0.982821	9.43e-01	9.84e-01	Soma and Terminal	WT	Reports Up and Down regulated genes in Terminal compared to Soma | Terminal vs Soma
Plcb4	protein_coding	277	23.08	0.796	1.73628	4.01e-02	2.04e-01	Soma and Terminal	WT	Reports Up and Down regulated genes in Terminal compared to Soma | Terminal vs Soma
Rbbp4	protein_coding	277	23.08	0.544	1.45801	1.88e-01	5.03e-01	Soma and Terminal	WT	Reports Up and Down regulated genes in Terminal compared to Soma | Terminal vs Soma
Ubr4	protein_coding	277	23.08	0.269	1.20497	5.16e-01	7.96e-01	Soma and Terminal	WT	Reports Up and Down regulated genes in Terminal compared to Soma | Terminal vs Soma
Gpatch1	protein_coding	276	23	1.06	2.08493	2.37e-02	1.45e-01	Soma and Terminal	WT	Reports Up and Down regulated genes in Terminal compared to Soma | Terminal vs Soma
Gpx1	protein_coding	276	23	-0.713	0.61005	1.52e-01	4.49e-01	Soma and Terminal	WT	Reports Up and Down regulated genes in Terminal compared to Soma | Terminal vs Soma
Ubl3	protein_coding	276	23	0.02	1.01396	9.73e-01	9.93e-01	Soma and Terminal	WT	Reports Up and Down regulated genes in Terminal compared to Soma | Terminal vs Soma
Tac1	protein_coding	275	22.92	-2.269	0.207474	1.49e-03	1.92e-02	Soma and Terminal	WT	Reports Up and Down regulated genes in Terminal compared to Soma | Terminal vs Soma
Yme1l1	protein_coding	275	22.92	-0.607	0.656561	8.08e-02	3.12e-01	Soma and Terminal	WT	Reports Up and Down regulated genes in Terminal compared to Soma | Terminal vs Soma
Mapre3	protein_coding	275	22.92	0.29	1.22264	4.58e-01	7.59e-01	Soma and Terminal	WT	Reports Up and Down regulated genes in Terminal compared to Soma | Terminal vs Soma
Trappc4	protein_coding	275	22.92	-0.258	0.836246	5.55e-01	8.21e-01	Soma and Terminal	WT	Reports Up and Down regulated genes in Terminal compared to Soma | Terminal vs Soma
Dut	protein_coding	274	22.83	2.289	4.88717	1.24e-05	3.42e-04	Soma and Terminal	WT	Reports Up and Down regulated genes in Terminal compared to Soma | Terminal vs Soma
Asap1	protein_coding	274	22.83	-1.186	0.43952	3.34e-04	5.61e-03	Soma and Terminal	WT	Reports Up and Down regulated genes in Terminal compared to Soma | Terminal vs Soma
Ctnna1	protein_coding	274	22.83	-1.11	0.463294	1.12e-03	1.54e-02	Soma and Terminal	WT	Reports Up and Down regulated genes in Terminal compared to Soma | Terminal vs Soma
Actr3b	protein_coding	274	22.83	-0.085	0.942785	9.14e-01	9.74e-01	Soma and Terminal	WT	Reports Up and Down regulated genes in Terminal compared to Soma | Terminal vs Soma
Prkca	protein_coding	273	22.75	-2.851	0.1386	4.38e-14	6.44e-12	Soma and Terminal	WT	Reports Up and Down regulated genes in Terminal compared to Soma | Terminal vs Soma
Ccdc85c	protein_coding	273	22.75	2.463	5.51362	5.33e-03	5.05e-02	Soma and Terminal	WT	Reports Up and Down regulated genes in Terminal compared to Soma | Terminal vs Soma
Tox4	protein_coding	273	22.75	0.634	1.55186	2.19e-01	5.42e-01	Soma and Terminal	WT	Reports Up and Down regulated genes in Terminal compared to Soma | Terminal vs Soma
Actr1a	protein_coding	273	22.75	-0.342	0.788947	4.49e-01	7.53e-01	Soma and Terminal	WT	Reports Up and Down regulated genes in Terminal compared to Soma | Terminal vs Soma
Tmbim6	protein_coding	272	22.67	1.144	2.20993	6.35e-03	5.74e-02	Soma and Terminal	WT	Reports Up and Down regulated genes in Terminal compared to Soma | Terminal vs Soma
Zfp24	protein_coding	272	22.67	1.453	2.73777	1.02e-02	8.11e-02	Soma and Terminal	WT	Reports Up and Down regulated genes in Terminal compared to Soma | Terminal vs Soma
Micu1	protein_coding	272	22.67	1.069	2.09798	1.10e-02	8.53e-02	Soma and Terminal	WT	Reports Up and Down regulated genes in Terminal compared to Soma | Terminal vs Soma
Tsc22d1	protein_coding	272	22.67	-0.452	0.731029	3.06e-01	6.37e-01	Soma and Terminal	WT	Reports Up and Down regulated genes in Terminal compared to Soma | Terminal vs Soma
Park7	protein_coding	272	22.67	0.262	1.19914	5.58e-01	8.25e-01	Soma and Terminal	WT	Reports Up and Down regulated genes in Terminal compared to Soma | Terminal vs Soma
ENSMUSG00000041841		272	22.67	-0.065	0.955945	9.38e-01	9.81e-01	Soma and Terminal	WT	Reports Up and Down regulated genes in Terminal compared to Soma | Terminal vs Soma
Copb1	protein_coding	271	22.58	0.795	1.73508	5.51e-02	2.49e-01	Soma and Terminal	WT	Reports Up and Down regulated genes in Terminal compared to Soma | Terminal vs Soma
Arpc1a	protein_coding	271	22.58	-0.106	0.929161	8.40e-01	9.50e-01	Soma and Terminal	WT	Reports Up and Down regulated genes in Terminal compared to Soma | Terminal vs Soma
Glg1	protein_coding	271	22.58	-0.085	0.942785	8.60e-01	9.58e-01	Soma and Terminal	WT	Reports Up and Down regulated genes in Terminal compared to Soma | Terminal vs Soma
Far1	protein_coding	271	22.58	0.004	1.00278	9.92e-01	9.98e-01	Soma and Terminal	WT	Reports Up and Down regulated genes in Terminal compared to Soma | Terminal vs Soma
Lars	protein_coding	270	22.5	-1.431	0.370874	8.46e-04	1.24e-02	Soma and Terminal	WT	Reports Up and Down regulated genes in Terminal compared to Soma | Terminal vs Soma
Retreg2	protein_coding	270	22.5	1.689	3.22433	3.22e-02	1.78e-01	Soma and Terminal	WT	Reports Up and Down regulated genes in Terminal compared to Soma | Terminal vs Soma
Ist1	protein_coding	270	22.5	-0.363	0.777546	3.57e-01	6.84e-01	Soma and Terminal	WT	Reports Up and Down regulated genes in Terminal compared to Soma | Terminal vs Soma
Tmem205	protein_coding	270	22.5	-0.355	0.78187	4.98e-01	7.86e-01	Soma and Terminal	WT	Reports Up and Down regulated genes in Terminal compared to Soma | Terminal vs Soma
Tfcp2	protein_coding	270	22.5	-0.016	0.988971	9.72e-01	9.93e-01	Soma and Terminal	WT	Reports Up and Down regulated genes in Terminal compared to Soma | Terminal vs Soma
Scn11a	protein_coding	269	22.42	-4.142	0.0566414	8.80e-10	6.85e-08	Soma and Terminal	WT	Reports Up and Down regulated genes in Terminal compared to Soma | Terminal vs Soma
Zc3h8	protein_coding	269	22.42	1.303	2.46741	7.14e-03	6.28e-02	Soma and Terminal	WT	Reports Up and Down regulated genes in Terminal compared to Soma | Terminal vs Soma
Vps26b	protein_coding	269	22.42	-0.942	0.520511	4.18e-02	2.10e-01	Soma and Terminal	WT	Reports Up and Down regulated genes in Terminal compared to Soma | Terminal vs Soma
Wnk1	protein_coding	269	22.42	0.868	1.82513	6.90e-02	2.85e-01	Soma and Terminal	WT	Reports Up and Down regulated genes in Terminal compared to Soma | Terminal vs Soma
mt-Co1	protein_coding	269	22.42	0.501	1.41519	2.83e-01	6.13e-01	Soma and Terminal	WT	Reports Up and Down regulated genes in Terminal compared to Soma | Terminal vs Soma
Snrpd1	protein_coding	269	22.42	0.297	1.22859	6.93e-01	8.86e-01	Soma and Terminal	WT	Reports Up and Down regulated genes in Terminal compared to Soma | Terminal vs Soma
Rad23b	protein_coding	268	22.33	-0.609	0.655651	6.42e-02	2.72e-01	Soma and Terminal	WT	Reports Up and Down regulated genes in Terminal compared to Soma | Terminal vs Soma
R3hcc1	protein_coding	268	22.33	0.409	1.32777	4.36e-01	7.47e-01	Soma and Terminal	WT	Reports Up and Down regulated genes in Terminal compared to Soma | Terminal vs Soma
Dync1li2	protein_coding	268	22.33	0.058	1.04102	9.03e-01	9.71e-01	Soma and Terminal	WT	Reports Up and Down regulated genes in Terminal compared to Soma | Terminal vs Soma
Rpl22	protein_coding	268	22.33	-0.062	0.957935	9.30e-01	9.80e-01	Soma and Terminal	WT	Reports Up and Down regulated genes in Terminal compared to Soma | Terminal vs Soma
Mrps15	protein_coding	268	22.33	0.013	1.00905	9.74e-01	9.93e-01	Soma and Terminal	WT	Reports Up and Down regulated genes in Terminal compared to Soma | Terminal vs Soma
Mia3	protein_coding	268	22.33	0.007	1.00486	9.87e-01	9.96e-01	Soma and Terminal	WT	Reports Up and Down regulated genes in Terminal compared to Soma | Terminal vs Soma
Serpine2	protein_coding	267	22.25	2.75	6.72717	7.71e-06	2.31e-04	Soma and Terminal	WT	Reports Up and Down regulated genes in Terminal compared to Soma | Terminal vs Soma
Wdr61	protein_coding	267	22.25	-0.611	0.654743	1.09e-01	3.72e-01	Soma and Terminal	WT	Reports Up and Down regulated genes in Terminal compared to Soma | Terminal vs Soma
Hspa2	protein_coding	267	22.25	0.645	1.56374	2.05e-01	5.25e-01	Soma and Terminal	WT	Reports Up and Down regulated genes in Terminal compared to Soma | Terminal vs Soma
Rpl19	protein_coding	267	22.25	0.262	1.19914	5.57e-01	8.23e-01	Soma and Terminal	WT	Reports Up and Down regulated genes in Terminal compared to Soma | Terminal vs Soma
Qdpr	protein_coding	267	22.25	0.205	1.15269	6.94e-01	8.86e-01	Soma and Terminal	WT	Reports Up and Down regulated genes in Terminal compared to Soma | Terminal vs Soma
Ube2j1	protein_coding	267	22.25	-0.017	0.988286	9.73e-01	9.93e-01	Soma and Terminal	WT	Reports Up and Down regulated genes in Terminal compared to Soma | Terminal vs Soma
Wscd1	protein_coding	266	22.17	3.141	8.82135	7.61e-04	1.13e-02	Soma and Terminal	WT	Reports Up and Down regulated genes in Terminal compared to Soma | Terminal vs Soma
Dnajb9	protein_coding	266	22.17	1.5	2.82843	1.25e-03	1.69e-02	Soma and Terminal	WT	Reports Up and Down regulated genes in Terminal compared to Soma | Terminal vs Soma
Hmgn1	protein_coding	266	22.17	1.135	2.19619	6.24e-03	5.68e-02	Soma and Terminal	WT	Reports Up and Down regulated genes in Terminal compared to Soma | Terminal vs Soma
Atp13a2	protein_coding	266	22.17	0.593	1.50838	1.76e-01	4.87e-01	Soma and Terminal	WT	Reports Up and Down regulated genes in Terminal compared to Soma | Terminal vs Soma
Dmxl2	protein_coding	266	22.17	-0.435	0.739694	1.84e-01	4.98e-01	Soma and Terminal	WT	Reports Up and Down regulated genes in Terminal compared to Soma | Terminal vs Soma
Rbm17	protein_coding	266	22.17	-0.262	0.833931	5.83e-01	8.36e-01	Soma and Terminal	WT	Reports Up and Down regulated genes in Terminal compared to Soma | Terminal vs Soma
Gm22513	snRNA	266	22.17	0.499	1.41323	7.28e-01	9.02e-01	Soma and Terminal	WT	Reports Up and Down regulated genes in Terminal compared to Soma | Terminal vs Soma
Snrpb2	protein_coding	266	22.17	0.156	1.11419	7.51e-01	9.13e-01	Soma and Terminal	WT	Reports Up and Down regulated genes in Terminal compared to Soma | Terminal vs Soma
Araf	protein_coding	265	22.08	-0.692	0.618995	1.93e-01	5.09e-01	Soma and Terminal	WT	Reports Up and Down regulated genes in Terminal compared to Soma | Terminal vs Soma
Nenf	protein_coding	265	22.08	-0.036	0.975355	9.70e-01	9.93e-01	Soma and Terminal	WT	Reports Up and Down regulated genes in Terminal compared to Soma | Terminal vs Soma
Guk1	protein_coding	265	22.08	0.008	1.00556	9.94e-01	9.98e-01	Soma and Terminal	WT	Reports Up and Down regulated genes in Terminal compared to Soma | Terminal vs Soma
Idh1	protein_coding	264	22	-1.818	0.283614	2.22e-06	7.78e-05	Soma and Terminal	WT	Reports Up and Down regulated genes in Terminal compared to Soma | Terminal vs Soma
Cuta	protein_coding	264	22	1.222	2.3327	6.47e-03	5.83e-02	Soma and Terminal	WT	Reports Up and Down regulated genes in Terminal compared to Soma | Terminal vs Soma
Gria2	protein_coding	264	22	1.217	2.32463	2.49e-02	1.49e-01	Soma and Terminal	WT	Reports Up and Down regulated genes in Terminal compared to Soma | Terminal vs Soma
Tbc1d5	protein_coding	264	22	0.513	1.42701	3.55e-01	6.82e-01	Soma and Terminal	WT	Reports Up and Down regulated genes in Terminal compared to Soma | Terminal vs Soma
Cyth1	protein_coding	264	22	0.272	1.20748	5.54e-01	8.21e-01	Soma and Terminal	WT	Reports Up and Down regulated genes in Terminal compared to Soma | Terminal vs Soma
Eloa	protein_coding	264	22	-0.166	0.89131	7.33e-01	9.03e-01	Soma and Terminal	WT	Reports Up and Down regulated genes in Terminal compared to Soma | Terminal vs Soma
Mrpl12	protein_coding	263	21.92	0.418	1.33607	5.47e-01	8.16e-01	Soma and Terminal	WT	Reports Up and Down regulated genes in Terminal compared to Soma | Terminal vs Soma
Mrpl51	protein_coding	263	21.92	-0.133	0.911933	7.91e-01	9.31e-01	Soma and Terminal	WT	Reports Up and Down regulated genes in Terminal compared to Soma | Terminal vs Soma
Ak1	protein_coding	263	21.92	0.106	1.07624	8.38e-01	9.49e-01	Soma and Terminal	WT	Reports Up and Down regulated genes in Terminal compared to Soma | Terminal vs Soma
Gdap1	protein_coding	263	21.92	-0.039	0.973329	9.26e-01	9.78e-01	Soma and Terminal	WT	Reports Up and Down regulated genes in Terminal compared to Soma | Terminal vs Soma
Parp1	protein_coding	262	21.83	-0.984	0.505576	3.28e-03	3.50e-02	Soma and Terminal	WT	Reports Up and Down regulated genes in Terminal compared to Soma | Terminal vs Soma
Epb41l2	protein_coding	262	21.83	1.221	2.33108	6.36e-03	5.74e-02	Soma and Terminal	WT	Reports Up and Down regulated genes in Terminal compared to Soma | Terminal vs Soma
Slk	protein_coding	262	21.83	-0.844	0.557097	3.00e-02	1.70e-01	Soma and Terminal	WT	Reports Up and Down regulated genes in Terminal compared to Soma | Terminal vs Soma
Map2k4	protein_coding	262	21.83	0.526	1.43993	2.57e-01	5.85e-01	Soma and Terminal	WT	Reports Up and Down regulated genes in Terminal compared to Soma | Terminal vs Soma
Thumpd3	protein_coding	262	21.83	-0.573	0.672217	2.58e-01	5.87e-01	Soma and Terminal	WT	Reports Up and Down regulated genes in Terminal compared to Soma | Terminal vs Soma
Rab6a	protein_coding	262	21.83	0.338	1.264	4.58e-01	7.59e-01	Soma and Terminal	WT	Reports Up and Down regulated genes in Terminal compared to Soma | Terminal vs Soma
Rbm26	protein_coding	262	21.83	0.095	1.06807	8.37e-01	9.49e-01	Soma and Terminal	WT	Reports Up and Down regulated genes in Terminal compared to Soma | Terminal vs Soma
Nsfl1c	protein_coding	262	21.83	0.044	1.03097	9.26e-01	9.78e-01	Soma and Terminal	WT	Reports Up and Down regulated genes in Terminal compared to Soma | Terminal vs Soma
Lsamp	protein_coding	261	21.75	0.815	1.7593	1.07e-01	3.69e-01	Soma and Terminal	WT	Reports Up and Down regulated genes in Terminal compared to Soma | Terminal vs Soma
Zkscan1	protein_coding	261	21.75	-0.256	0.837406	5.16e-01	7.96e-01	Soma and Terminal	WT	Reports Up and Down regulated genes in Terminal compared to Soma | Terminal vs Soma
ENSMUSG00000056629		261	21.75	0.159	1.11651	7.36e-01	9.04e-01	Soma and Terminal	WT	Reports Up and Down regulated genes in Terminal compared to Soma | Terminal vs Soma
Zbtb38	protein_coding	260	21.67	-0.649	0.637722	9.02e-02	3.34e-01	Soma and Terminal	WT	Reports Up and Down regulated genes in Terminal compared to Soma | Terminal vs Soma
Ino80e	protein_coding	260	21.67	0.738	1.66786	9.50e-02	3.44e-01	Soma and Terminal	WT	Reports Up and Down regulated genes in Terminal compared to Soma | Terminal vs Soma
Nktr	protein_coding	260	21.67	0.477	1.39185	2.64e-01	5.95e-01	Soma and Terminal	WT	Reports Up and Down regulated genes in Terminal compared to Soma | Terminal vs Soma
Mpz	protein_coding	260	21.67	-0.188	0.877822	6.93e-01	8.85e-01	Soma and Terminal	WT	Reports Up and Down regulated genes in Terminal compared to Soma | Terminal vs Soma
Cnbp	protein_coding	260	21.67	-0.04	0.972655	9.31e-01	9.80e-01	Soma and Terminal	WT	Reports Up and Down regulated genes in Terminal compared to Soma | Terminal vs Soma
Bcan	protein_coding	259	21.58	1.782	3.43903	2.77e-03	3.07e-02	Soma and Terminal	WT	Reports Up and Down regulated genes in Terminal compared to Soma | Terminal vs Soma
Tsg101	protein_coding	259	21.58	-0.964	0.512634	1.03e-02	8.13e-02	Soma and Terminal	WT	Reports Up and Down regulated genes in Terminal compared to Soma | Terminal vs Soma
Blmh	protein_coding	259	21.58	0.369	1.29146	3.25e-01	6.57e-01	Soma and Terminal	WT	Reports Up and Down regulated genes in Terminal compared to Soma | Terminal vs Soma
Tars	protein_coding	259	21.58	0.247	1.18674	5.60e-01	8.26e-01	Soma and Terminal	WT	Reports Up and Down regulated genes in Terminal compared to Soma | Terminal vs Soma
Tmem59l	protein_coding	259	21.58	2.014	4.03901	NA	NA	Soma and Terminal	WT	Reports Up and Down regulated genes in Terminal compared to Soma | Terminal vs Soma
Slc4a3	protein_coding	258	21.5	3.352	10.2106	3.67e-07	1.57e-05	Soma and Terminal	WT	Reports Up and Down regulated genes in Terminal compared to Soma | Terminal vs Soma
Gsta4	protein_coding	258	21.5	1.574	2.97729	3.89e-03	4.02e-02	Soma and Terminal	WT	Reports Up and Down regulated genes in Terminal compared to Soma | Terminal vs Soma
Ubqln1	protein_coding	258	21.5	0.748	1.67946	1.63e-01	4.68e-01	Soma and Terminal	WT	Reports Up and Down regulated genes in Terminal compared to Soma | Terminal vs Soma
Sez6l2	protein_coding	257	21.42	1.849	3.6025	4.42e-04	7.14e-03	Soma and Terminal	WT	Reports Up and Down regulated genes in Terminal compared to Soma | Terminal vs Soma
Gclm	protein_coding	257	21.42	-0.54	0.687771	1.91e-01	5.07e-01	Soma and Terminal	WT	Reports Up and Down regulated genes in Terminal compared to Soma | Terminal vs Soma
Zfp839	protein_coding	257	21.42	0.322	1.25006	6.87e-01	8.82e-01	Soma and Terminal	WT	Reports Up and Down regulated genes in Terminal compared to Soma | Terminal vs Soma
Sart3	protein_coding	256	21.33	1.084	2.11991	2.07e-02	1.34e-01	Soma and Terminal	WT	Reports Up and Down regulated genes in Terminal compared to Soma | Terminal vs Soma
Ralbp1	protein_coding	256	21.33	-0.922	0.527777	2.18e-02	1.39e-01	Soma and Terminal	WT	Reports Up and Down regulated genes in Terminal compared to Soma | Terminal vs Soma
Nop14	protein_coding	256	21.33	0.522	1.43594	2.22e-01	5.45e-01	Soma and Terminal	WT	Reports Up and Down regulated genes in Terminal compared to Soma | Terminal vs Soma
Ola1	protein_coding	256	21.33	0.502	1.41618	2.69e-01	5.98e-01	Soma and Terminal	WT	Reports Up and Down regulated genes in Terminal compared to Soma | Terminal vs Soma
Sem1	protein_coding	256	21.33	-0.39	0.76313	4.09e-01	7.27e-01	Soma and Terminal	WT	Reports Up and Down regulated genes in Terminal compared to Soma | Terminal vs Soma
Pbrm1	protein_coding	256	21.33	0.183	1.13524	6.63e-01	8.73e-01	Soma and Terminal	WT	Reports Up and Down regulated genes in Terminal compared to Soma | Terminal vs Soma
Zeb2	protein_coding	256	21.33	0.126	1.09126	7.48e-01	9.11e-01	Soma and Terminal	WT	Reports Up and Down regulated genes in Terminal compared to Soma | Terminal vs Soma
Ppa1	protein_coding	256	21.33	0.042	1.02954	9.15e-01	9.74e-01	Soma and Terminal	WT	Reports Up and Down regulated genes in Terminal compared to Soma | Terminal vs Soma
Elmod1	protein_coding	255	21.25	3.786	13.7943	2.26e-08	1.31e-06	Soma and Terminal	WT	Reports Up and Down regulated genes in Terminal compared to Soma | Terminal vs Soma
Rpn1	protein_coding	255	21.25	0.895	1.85961	5.34e-02	2.44e-01	Soma and Terminal	WT	Reports Up and Down regulated genes in Terminal compared to Soma | Terminal vs Soma
Armcx3	protein_coding	255	21.25	-0.645	0.639493	1.50e-01	4.47e-01	Soma and Terminal	WT	Reports Up and Down regulated genes in Terminal compared to Soma | Terminal vs Soma
Kmt2a	protein_coding	255	21.25	0.489	1.40347	3.37e-01	6.68e-01	Soma and Terminal	WT	Reports Up and Down regulated genes in Terminal compared to Soma | Terminal vs Soma
Fnta	protein_coding	255	21.25	0.433	1.35004	4.48e-01	7.52e-01	Soma and Terminal	WT	Reports Up and Down regulated genes in Terminal compared to Soma | Terminal vs Soma
Oaz1	protein_coding	255	21.25	0.018	1.01255	9.83e-01	9.95e-01	Soma and Terminal	WT	Reports Up and Down regulated genes in Terminal compared to Soma | Terminal vs Soma
Grin1	protein_coding	254	21.17	2.527	5.76372	1.35e-06	5.08e-05	Soma and Terminal	WT	Reports Up and Down regulated genes in Terminal compared to Soma | Terminal vs Soma
Gm5124	transcribed_processed_pseudogene	254	21.17	1.496	2.8206	4.99e-03	4.82e-02	Soma and Terminal	WT	Reports Up and Down regulated genes in Terminal compared to Soma | Terminal vs Soma
Srrt	protein_coding	254	21.17	0.56	1.47427	1.49e-01	4.45e-01	Soma and Terminal	WT	Reports Up and Down regulated genes in Terminal compared to Soma | Terminal vs Soma
Calb1	protein_coding	254	21.17	-0.494	0.710054	2.32e-01	5.60e-01	Soma and Terminal	WT	Reports Up and Down regulated genes in Terminal compared to Soma | Terminal vs Soma
Rpl31	protein_coding	254	21.17	0.445	1.36131	4.84e-01	7.77e-01	Soma and Terminal	WT	Reports Up and Down regulated genes in Terminal compared to Soma | Terminal vs Soma
Maf	protein_coding	253	21.08	-1.316	0.401647	5.57e-03	5.22e-02	Soma and Terminal	WT	Reports Up and Down regulated genes in Terminal compared to Soma | Terminal vs Soma
Dctn2	protein_coding	253	21.08	-0.779	0.582771	1.41e-01	4.32e-01	Soma and Terminal	WT	Reports Up and Down regulated genes in Terminal compared to Soma | Terminal vs Soma
Nrcam	protein_coding	253	21.08	0.554	1.46815	1.78e-01	4.90e-01	Soma and Terminal	WT	Reports Up and Down regulated genes in Terminal compared to Soma | Terminal vs Soma
Cep170	protein_coding	253	21.08	-0.452	0.731029	2.58e-01	5.86e-01	Soma and Terminal	WT	Reports Up and Down regulated genes in Terminal compared to Soma | Terminal vs Soma
Pinx1	protein_coding	253	21.08	0.485	1.39959	2.70e-01	5.99e-01	Soma and Terminal	WT	Reports Up and Down regulated genes in Terminal compared to Soma | Terminal vs Soma
Scp2	protein_coding	253	21.08	-0.426	0.744323	3.16e-01	6.49e-01	Soma and Terminal	WT	Reports Up and Down regulated genes in Terminal compared to Soma | Terminal vs Soma
Epm2aip1	protein_coding	253	21.08	0.316	1.24487	4.34e-01	7.46e-01	Soma and Terminal	WT	Reports Up and Down regulated genes in Terminal compared to Soma | Terminal vs Soma
Plekhb2	protein_coding	253	21.08	-0.198	0.871758	6.65e-01	8.73e-01	Soma and Terminal	WT	Reports Up and Down regulated genes in Terminal compared to Soma | Terminal vs Soma
Col1a2	protein_coding	253	21.08	0.086	1.06142	8.61e-01	9.58e-01	Soma and Terminal	WT	Reports Up and Down regulated genes in Terminal compared to Soma | Terminal vs Soma
Myo1e	protein_coding	252	21	-3.075	0.118668	1.63e-11	1.65e-09	Soma and Terminal	WT	Reports Up and Down regulated genes in Terminal compared to Soma | Terminal vs Soma
Snx7	protein_coding	252	21	-3.137	0.113676	1.66e-06	6.06e-05	Soma and Terminal	WT	Reports Up and Down regulated genes in Terminal compared to Soma | Terminal vs Soma
Pcmtd1	protein_coding	252	21	1.785	3.44618	1.64e-03	2.07e-02	Soma and Terminal	WT	Reports Up and Down regulated genes in Terminal compared to Soma | Terminal vs Soma
Eif2b3	protein_coding	252	21	1.387	2.61534	5.05e-03	4.85e-02	Soma and Terminal	WT	Reports Up and Down regulated genes in Terminal compared to Soma | Terminal vs Soma
Vat1l	protein_coding	252	21	-0.822	0.565657	2.77e-02	1.61e-01	Soma and Terminal	WT	Reports Up and Down regulated genes in Terminal compared to Soma | Terminal vs Soma
Chd2	protein_coding	252	21	0.984	1.97794	3.05e-02	1.72e-01	Soma and Terminal	WT	Reports Up and Down regulated genes in Terminal compared to Soma | Terminal vs Soma
Mapk8ip2	protein_coding	252	21	-0.636	0.643495	1.06e-01	3.67e-01	Soma and Terminal	WT	Reports Up and Down regulated genes in Terminal compared to Soma | Terminal vs Soma
Atp5d	protein_coding	252	21	-0.269	0.829895	6.28e-01	8.59e-01	Soma and Terminal	WT	Reports Up and Down regulated genes in Terminal compared to Soma | Terminal vs Soma
Bag1	protein_coding	252	21	0.344	1.26927	6.53e-01	8.70e-01	Soma and Terminal	WT	Reports Up and Down regulated genes in Terminal compared to Soma | Terminal vs Soma
Vps33a	protein_coding	252	21	0.311	1.24057	6.55e-01	8.70e-01	Soma and Terminal	WT	Reports Up and Down regulated genes in Terminal compared to Soma | Terminal vs Soma
Usp7	protein_coding	252	21	0.19	1.14076	7.20e-01	8.99e-01	Soma and Terminal	WT	Reports Up and Down regulated genes in Terminal compared to Soma | Terminal vs Soma
Septin4	protein_coding	251	20.92	2.192	4.56938	1.22e-05	3.38e-04	Soma and Terminal	WT	Reports Up and Down regulated genes in Terminal compared to Soma | Terminal vs Soma
Abce1	protein_coding	251	20.92	-0.953	0.516557	1.83e-02	1.24e-01	Soma and Terminal	WT	Reports Up and Down regulated genes in Terminal compared to Soma | Terminal vs Soma
Vps4a	protein_coding	251	20.92	0.461	1.3765	2.42e-01	5.71e-01	Soma and Terminal	WT	Reports Up and Down regulated genes in Terminal compared to Soma | Terminal vs Soma
Capzb	protein_coding	251	20.92	-0.348	0.785673	3.63e-01	6.89e-01	Soma and Terminal	WT	Reports Up and Down regulated genes in Terminal compared to Soma | Terminal vs Soma
Dcaf1	protein_coding	251	20.92	0.42	1.33793	5.40e-01	8.12e-01	Soma and Terminal	WT	Reports Up and Down regulated genes in Terminal compared to Soma | Terminal vs Soma
Ociad2	protein_coding	250	20.83	1.135	2.19619	3.37e-02	1.82e-01	Soma and Terminal	WT	Reports Up and Down regulated genes in Terminal compared to Soma | Terminal vs Soma
Entpd6	protein_coding	250	20.83	0.542	1.45599	2.33e-01	5.61e-01	Soma and Terminal	WT	Reports Up and Down regulated genes in Terminal compared to Soma | Terminal vs Soma
Ensa	protein_coding	250	20.83	-0.43	0.742262	3.13e-01	6.45e-01	Soma and Terminal	WT	Reports Up and Down regulated genes in Terminal compared to Soma | Terminal vs Soma
Timm10	protein_coding	250	20.83	0.551	1.4651	5.90e-01	8.39e-01	Soma and Terminal	WT	Reports Up and Down regulated genes in Terminal compared to Soma | Terminal vs Soma
Atf4	protein_coding	250	20.83	0.217	1.16231	7.64e-01	9.19e-01	Soma and Terminal	WT	Reports Up and Down regulated genes in Terminal compared to Soma | Terminal vs Soma
Grina	protein_coding	249	20.75	0.76	1.69349	1.45e-01	4.38e-01	Soma and Terminal	WT	Reports Up and Down regulated genes in Terminal compared to Soma | Terminal vs Soma
Fxr2	protein_coding	249	20.75	0.386	1.30677	3.50e-01	6.79e-01	Soma and Terminal	WT	Reports Up and Down regulated genes in Terminal compared to Soma | Terminal vs Soma
Micos10	protein_coding	249	20.75	-0.249	0.841479	5.96e-01	8.43e-01	Soma and Terminal	WT	Reports Up and Down regulated genes in Terminal compared to Soma | Terminal vs Soma
Lamtor4	protein_coding	249	20.75	0.278	1.21251	7.03e-01	8.91e-01	Soma and Terminal	WT	Reports Up and Down regulated genes in Terminal compared to Soma | Terminal vs Soma
Pak1	protein_coding	248	20.67	2.313	4.96915	2.63e-04	4.61e-03	Soma and Terminal	WT	Reports Up and Down regulated genes in Terminal compared to Soma | Terminal vs Soma
Plcd4	protein_coding	248	20.67	0.754	1.68646	8.67e-02	3.26e-01	Soma and Terminal	WT	Reports Up and Down regulated genes in Terminal compared to Soma | Terminal vs Soma
Mnat1	protein_coding	248	20.67	-0.507	0.703684	2.22e-01	5.45e-01	Soma and Terminal	WT	Reports Up and Down regulated genes in Terminal compared to Soma | Terminal vs Soma
Sf1	protein_coding	248	20.67	0.684	1.60659	2.43e-01	5.71e-01	Soma and Terminal	WT	Reports Up and Down regulated genes in Terminal compared to Soma | Terminal vs Soma
Dtna	protein_coding	248	20.67	0.411	1.32961	3.53e-01	6.81e-01	Soma and Terminal	WT	Reports Up and Down regulated genes in Terminal compared to Soma | Terminal vs Soma
Uqcc2	protein_coding	248	20.67	-0.619	0.651122	3.88e-01	7.14e-01	Soma and Terminal	WT	Reports Up and Down regulated genes in Terminal compared to Soma | Terminal vs Soma
Megf8	protein_coding	248	20.67	0.729	1.65749	3.95e-01	7.18e-01	Soma and Terminal	WT	Reports Up and Down regulated genes in Terminal compared to Soma | Terminal vs Soma
Ufc1	protein_coding	248	20.67	-0.268	0.83047	5.25e-01	8.03e-01	Soma and Terminal	WT	Reports Up and Down regulated genes in Terminal compared to Soma | Terminal vs Soma
Gnb2	protein_coding	248	20.67	-0.403	0.756284	5.97e-01	8.43e-01	Soma and Terminal	WT	Reports Up and Down regulated genes in Terminal compared to Soma | Terminal vs Soma
Snrpe	protein_coding	248	20.67	-0.273	0.827597	6.17e-01	8.53e-01	Soma and Terminal	WT	Reports Up and Down regulated genes in Terminal compared to Soma | Terminal vs Soma
Snupn	protein_coding	248	20.67	0.138	1.10038	7.40e-01	9.07e-01	Soma and Terminal	WT	Reports Up and Down regulated genes in Terminal compared to Soma | Terminal vs Soma
Ssbp3	protein_coding	247	20.58	-1.104	0.465225	4.39e-02	2.16e-01	Soma and Terminal	WT	Reports Up and Down regulated genes in Terminal compared to Soma | Terminal vs Soma
Actr3	protein_coding	247	20.58	-0.844	0.557097	5.27e-02	2.42e-01	Soma and Terminal	WT	Reports Up and Down regulated genes in Terminal compared to Soma | Terminal vs Soma
Serpinb1a	protein_coding	247	20.58	-0.771	0.586011	8.44e-02	3.21e-01	Soma and Terminal	WT	Reports Up and Down regulated genes in Terminal compared to Soma | Terminal vs Soma
Bend6	protein_coding	247	20.58	0.89	1.85318	1.52e-01	4.49e-01	Soma and Terminal	WT	Reports Up and Down regulated genes in Terminal compared to Soma | Terminal vs Soma
Dnajc3	protein_coding	247	20.58	0.56	1.47427	2.75e-01	6.05e-01	Soma and Terminal	WT	Reports Up and Down regulated genes in Terminal compared to Soma | Terminal vs Soma
Scarb2	protein_coding	247	20.58	0.534	1.44794	3.14e-01	6.45e-01	Soma and Terminal	WT	Reports Up and Down regulated genes in Terminal compared to Soma | Terminal vs Soma
Ncor2	protein_coding	247	20.58	0.233	1.17528	5.28e-01	8.05e-01	Soma and Terminal	WT	Reports Up and Down regulated genes in Terminal compared to Soma | Terminal vs Soma
Tsc22d3	protein_coding	247	20.58	-0.349	0.785128	6.68e-01	8.74e-01	Soma and Terminal	WT	Reports Up and Down regulated genes in Terminal compared to Soma | Terminal vs Soma
Scn8a	protein_coding	246	20.5	1.274	2.41831	4.57e-03	4.49e-02	Soma and Terminal	WT	Reports Up and Down regulated genes in Terminal compared to Soma | Terminal vs Soma
Gabrg2	protein_coding	246	20.5	1.06	2.08493	6.30e-02	2.70e-01	Soma and Terminal	WT	Reports Up and Down regulated genes in Terminal compared to Soma | Terminal vs Soma
Eif2s1	protein_coding	246	20.5	-0.708	0.612168	1.30e-01	4.11e-01	Soma and Terminal	WT	Reports Up and Down regulated genes in Terminal compared to Soma | Terminal vs Soma
Txnrd1	protein_coding	246	20.5	-0.336	0.792235	3.58e-01	6.85e-01	Soma and Terminal	WT	Reports Up and Down regulated genes in Terminal compared to Soma | Terminal vs Soma
Gtf2i	protein_coding	246	20.5	0.295	1.22688	4.56e-01	7.58e-01	Soma and Terminal	WT	Reports Up and Down regulated genes in Terminal compared to Soma | Terminal vs Soma
Abca5	protein_coding	246	20.5	0.094	1.06733	8.35e-01	9.48e-01	Soma and Terminal	WT	Reports Up and Down regulated genes in Terminal compared to Soma | Terminal vs Soma
Srp68	protein_coding	246	20.5	-0.063	0.957271	8.91e-01	9.69e-01	Soma and Terminal	WT	Reports Up and Down regulated genes in Terminal compared to Soma | Terminal vs Soma
Ercc5	protein_coding	245	20.42	-0.761	0.590087	5.32e-02	2.44e-01	Soma and Terminal	WT	Reports Up and Down regulated genes in Terminal compared to Soma | Terminal vs Soma
B2m	protein_coding	245	20.42	-0.698	0.616426	1.44e-01	4.37e-01	Soma and Terminal	WT	Reports Up and Down regulated genes in Terminal compared to Soma | Terminal vs Soma
Mtres1	protein_coding	245	20.42	0.796	1.73628	1.51e-01	4.48e-01	Soma and Terminal	WT	Reports Up and Down regulated genes in Terminal compared to Soma | Terminal vs Soma
5730409E04Rik	protein_coding	245	20.42	0.701	1.62563	3.14e-01	6.46e-01	Soma and Terminal	WT	Reports Up and Down regulated genes in Terminal compared to Soma | Terminal vs Soma
Ecpas	protein_coding	245	20.42	-0.19	0.876606	6.70e-01	8.75e-01	Soma and Terminal	WT	Reports Up and Down regulated genes in Terminal compared to Soma | Terminal vs Soma
Aak1	protein_coding	245	20.42	-0.071	0.951978	8.65e-01	9.60e-01	Soma and Terminal	WT	Reports Up and Down regulated genes in Terminal compared to Soma | Terminal vs Soma
Swi5	protein_coding	244	20.33	-0.505	0.70466	4.38e-01	7.48e-01	Soma and Terminal	WT	Reports Up and Down regulated genes in Terminal compared to Soma | Terminal vs Soma
Smc6	protein_coding	244	20.33	0.239	1.18017	5.77e-01	8.34e-01	Soma and Terminal	WT	Reports Up and Down regulated genes in Terminal compared to Soma | Terminal vs Soma
Rab21	protein_coding	244	20.33	-0.191	0.875998	6.79e-01	8.79e-01	Soma and Terminal	WT	Reports Up and Down regulated genes in Terminal compared to Soma | Terminal vs Soma
Dlat	protein_coding	244	20.33	0.132	1.09581	7.49e-01	9.11e-01	Soma and Terminal	WT	Reports Up and Down regulated genes in Terminal compared to Soma | Terminal vs Soma
Apbb1	protein_coding	244	20.33	0.029	1.0203	9.42e-01	9.83e-01	Soma and Terminal	WT	Reports Up and Down regulated genes in Terminal compared to Soma | Terminal vs Soma
Pigyl	protein_coding	243	20.25	1.111	2.15995	1.29e-01	4.08e-01	Soma and Terminal	WT	Reports Up and Down regulated genes in Terminal compared to Soma | Terminal vs Soma
Tbc1d10b	protein_coding	243	20.25	0.915	1.88557	1.88e-01	5.03e-01	Soma and Terminal	WT	Reports Up and Down regulated genes in Terminal compared to Soma | Terminal vs Soma
Etnk1	protein_coding	243	20.25	-0.629	0.646624	2.19e-01	5.42e-01	Soma and Terminal	WT	Reports Up and Down regulated genes in Terminal compared to Soma | Terminal vs Soma
Iws1	protein_coding	243	20.25	0.451	1.36699	2.96e-01	6.28e-01	Soma and Terminal	WT	Reports Up and Down regulated genes in Terminal compared to Soma | Terminal vs Soma
Rpl28	protein_coding	243	20.25	0.438	1.35472	4.11e-01	7.30e-01	Soma and Terminal	WT	Reports Up and Down regulated genes in Terminal compared to Soma | Terminal vs Soma
Ufd1	protein_coding	243	20.25	-0.239	0.847332	6.12e-01	8.51e-01	Soma and Terminal	WT	Reports Up and Down regulated genes in Terminal compared to Soma | Terminal vs Soma
Col1a1	protein_coding	242	20.17	1.109	2.15696	4.22e-02	2.12e-01	Soma and Terminal	WT	Reports Up and Down regulated genes in Terminal compared to Soma | Terminal vs Soma
Med29	protein_coding	242	20.17	-0.477	0.71847	2.62e-01	5.92e-01	Soma and Terminal	WT	Reports Up and Down regulated genes in Terminal compared to Soma | Terminal vs Soma
Gps2	protein_coding	242	20.17	0.5	1.41421	3.45e-01	6.74e-01	Soma and Terminal	WT	Reports Up and Down regulated genes in Terminal compared to Soma | Terminal vs Soma
Ttn	protein_coding	242	20.17	0.393	1.31312	5.73e-01	8.32e-01	Soma and Terminal	WT	Reports Up and Down regulated genes in Terminal compared to Soma | Terminal vs Soma
Wasl	protein_coding	242	20.17	-0.105	0.929805	8.30e-01	9.47e-01	Soma and Terminal	WT	Reports Up and Down regulated genes in Terminal compared to Soma | Terminal vs Soma
Vbp1	protein_coding	242	20.17	-0.019	0.986917	9.64e-01	9.92e-01	Soma and Terminal	WT	Reports Up and Down regulated genes in Terminal compared to Soma | Terminal vs Soma
Tgoln1	protein_coding	242	20.17	-0.015	0.989657	9.75e-01	9.93e-01	Soma and Terminal	WT	Reports Up and Down regulated genes in Terminal compared to Soma | Terminal vs Soma
Snrnp35	protein_coding	241	20.08	1.116	2.16745	6.77e-03	6.03e-02	Soma and Terminal	WT	Reports Up and Down regulated genes in Terminal compared to Soma | Terminal vs Soma
Otud7b	protein_coding	241	20.08	1.023	2.03214	2.45e-02	1.48e-01	Soma and Terminal	WT	Reports Up and Down regulated genes in Terminal compared to Soma | Terminal vs Soma
Ddx10	protein_coding	241	20.08	-0.404	0.75576	3.76e-01	7.00e-01	Soma and Terminal	WT	Reports Up and Down regulated genes in Terminal compared to Soma | Terminal vs Soma
ENSMUSG00000062006		241	20.08	-0.304	0.810003	6.69e-01	8.74e-01	Soma and Terminal	WT	Reports Up and Down regulated genes in Terminal compared to Soma | Terminal vs Soma
Ccdc186	protein_coding	241	20.08	-0.04	0.972655	9.13e-01	9.74e-01	Soma and Terminal	WT	Reports Up and Down regulated genes in Terminal compared to Soma | Terminal vs Soma
Tarsl2	protein_coding	240	20	1.246	2.37183	3.42e-03	3.62e-02	Soma and Terminal	WT	Reports Up and Down regulated genes in Terminal compared to Soma | Terminal vs Soma
Lzts3	protein_coding	240	20	1.707	3.26481	1.78e-02	1.22e-01	Soma and Terminal	WT	Reports Up and Down regulated genes in Terminal compared to Soma | Terminal vs Soma
Bcl2l1	protein_coding	240	20	0.804	1.74594	4.27e-01	7.43e-01	Soma and Terminal	WT	Reports Up and Down regulated genes in Terminal compared to Soma | Terminal vs Soma
Klhdc2	protein_coding	240	20	0.328	1.25527	4.93e-01	7.83e-01	Soma and Terminal	WT	Reports Up and Down regulated genes in Terminal compared to Soma | Terminal vs Soma
Tmem126b	protein_coding	240	20	0.201	1.14949	6.58e-01	8.71e-01	Soma and Terminal	WT	Reports Up and Down regulated genes in Terminal compared to Soma | Terminal vs Soma
Pdrg1	protein_coding	240	20	-0.074	0.95	9.00e-01	9.71e-01	Soma and Terminal	WT	Reports Up and Down regulated genes in Terminal compared to Soma | Terminal vs Soma
Dgkh	protein_coding	239	19.92	-3.235	0.106211	1.39e-13	1.90e-11	Soma and Terminal	WT	Reports Up and Down regulated genes in Terminal compared to Soma | Terminal vs Soma
Laptm4b	protein_coding	239	19.92	1.657	3.1536	3.03e-03	3.29e-02	Soma and Terminal	WT	Reports Up and Down regulated genes in Terminal compared to Soma | Terminal vs Soma
Dzip3	protein_coding	239	19.92	0.984	1.97794	2.06e-02	1.34e-01	Soma and Terminal	WT	Reports Up and Down regulated genes in Terminal compared to Soma | Terminal vs Soma
Hmga1	protein_coding	239	19.92	1.246	2.37183	3.12e-02	1.75e-01	Soma and Terminal	WT	Reports Up and Down regulated genes in Terminal compared to Soma | Terminal vs Soma
Nolc1	protein_coding	239	19.92	0.813	1.75686	5.36e-02	2.45e-01	Soma and Terminal	WT	Reports Up and Down regulated genes in Terminal compared to Soma | Terminal vs Soma
Kdm1a	protein_coding	239	19.92	-0.497	0.708579	2.11e-01	5.33e-01	Soma and Terminal	WT	Reports Up and Down regulated genes in Terminal compared to Soma | Terminal vs Soma
Ranbp1	protein_coding	239	19.92	0.4	1.31951	4.34e-01	7.46e-01	Soma and Terminal	WT	Reports Up and Down regulated genes in Terminal compared to Soma | Terminal vs Soma
Serpini1	protein_coding	239	19.92	-0.221	0.857971	5.99e-01	8.44e-01	Soma and Terminal	WT	Reports Up and Down regulated genes in Terminal compared to Soma | Terminal vs Soma
Pcdh10	protein_coding	238	19.83	1.976	3.93401	1.44e-03	1.86e-02	Soma and Terminal	WT	Reports Up and Down regulated genes in Terminal compared to Soma | Terminal vs Soma
Aqr	protein_coding	238	19.83	1.058	2.08204	4.74e-02	2.27e-01	Soma and Terminal	WT	Reports Up and Down regulated genes in Terminal compared to Soma | Terminal vs Soma
Trip11	protein_coding	238	19.83	0.313	1.24229	5.15e-01	7.96e-01	Soma and Terminal	WT	Reports Up and Down regulated genes in Terminal compared to Soma | Terminal vs Soma
Parl	protein_coding	238	19.83	0.059	1.04174	9.13e-01	9.74e-01	Soma and Terminal	WT	Reports Up and Down regulated genes in Terminal compared to Soma | Terminal vs Soma
Pou3f3	protein_coding	237	19.75	3.795	13.8806	2.08e-06	7.45e-05	Soma and Terminal	WT	Reports Up and Down regulated genes in Terminal compared to Soma | Terminal vs Soma
Ogdhl	protein_coding	237	19.75	1.92	3.78423	9.37e-04	1.34e-02	Soma and Terminal	WT	Reports Up and Down regulated genes in Terminal compared to Soma | Terminal vs Soma
Dnmt1	protein_coding	237	19.75	1.166	2.24389	1.45e-02	1.04e-01	Soma and Terminal	WT	Reports Up and Down regulated genes in Terminal compared to Soma | Terminal vs Soma
Tmem179	protein_coding	237	19.75	1.838	3.57514	1.19e-01	3.90e-01	Soma and Terminal	WT	Reports Up and Down regulated genes in Terminal compared to Soma | Terminal vs Soma
Fh1	protein_coding	237	19.75	0.404	1.32317	5.11e-01	7.94e-01	Soma and Terminal	WT	Reports Up and Down regulated genes in Terminal compared to Soma | Terminal vs Soma
Paics	protein_coding	237	19.75	0.247	1.18674	6.46e-01	8.68e-01	Soma and Terminal	WT	Reports Up and Down regulated genes in Terminal compared to Soma | Terminal vs Soma
Mrpl20	protein_coding	237	19.75	0.001	1.00069	9.99e-01	9.99e-01	Soma and Terminal	WT	Reports Up and Down regulated genes in Terminal compared to Soma | Terminal vs Soma
Jun	protein_coding	236	19.67	-1.233	0.425432	6.68e-04	1.01e-02	Soma and Terminal	WT	Reports Up and Down regulated genes in Terminal compared to Soma | Terminal vs Soma
Il11ra1	protein_coding	236	19.67	1.136	2.19771	1.01e-01	3.57e-01	Soma and Terminal	WT	Reports Up and Down regulated genes in Terminal compared to Soma | Terminal vs Soma
Kmt2e	protein_coding	236	19.67	0.697	1.62113	1.62e-01	4.66e-01	Soma and Terminal	WT	Reports Up and Down regulated genes in Terminal compared to Soma | Terminal vs Soma
Clip2	protein_coding	236	19.67	0.599	1.51467	2.43e-01	5.71e-01	Soma and Terminal	WT	Reports Up and Down regulated genes in Terminal compared to Soma | Terminal vs Soma
Gsn	protein_coding	236	19.67	-0.452	0.731029	3.25e-01	6.57e-01	Soma and Terminal	WT	Reports Up and Down regulated genes in Terminal compared to Soma | Terminal vs Soma
Rpa1	protein_coding	236	19.67	-0.36	0.779165	4.08e-01	7.27e-01	Soma and Terminal	WT	Reports Up and Down regulated genes in Terminal compared to Soma | Terminal vs Soma
ENSMUSG00000071528		236	19.67	0.354	1.2781	5.95e-01	8.43e-01	Soma and Terminal	WT	Reports Up and Down regulated genes in Terminal compared to Soma | Terminal vs Soma
Mycbp	protein_coding	236	19.67	0.218	1.16312	6.26e-01	8.57e-01	Soma and Terminal	WT	Reports Up and Down regulated genes in Terminal compared to Soma | Terminal vs Soma
Fam234b	protein_coding	235	19.58	1.551	2.9302	5.68e-02	2.53e-01	Soma and Terminal	WT	Reports Up and Down regulated genes in Terminal compared to Soma | Terminal vs Soma
Tm2d3	protein_coding	235	19.58	0.915	1.88557	2.35e-01	5.63e-01	Soma and Terminal	WT	Reports Up and Down regulated genes in Terminal compared to Soma | Terminal vs Soma
Slc24a2	protein_coding	235	19.58	0.487	1.40153	3.16e-01	6.48e-01	Soma and Terminal	WT	Reports Up and Down regulated genes in Terminal compared to Soma | Terminal vs Soma
Tspan3	protein_coding	235	19.58	0.442	1.35849	5.59e-01	8.25e-01	Soma and Terminal	WT	Reports Up and Down regulated genes in Terminal compared to Soma | Terminal vs Soma
Polr2l	protein_coding	235	19.58	0.499	1.41323	6.08e-01	8.50e-01	Soma and Terminal	WT	Reports Up and Down regulated genes in Terminal compared to Soma | Terminal vs Soma
Trp53	protein_coding	235	19.58	-0.115	0.923382	7.76e-01	9.25e-01	Soma and Terminal	WT	Reports Up and Down regulated genes in Terminal compared to Soma | Terminal vs Soma
Agpat4	protein_coding	235	19.58	0.205	1.15269	8.23e-01	9.45e-01	Soma and Terminal	WT	Reports Up and Down regulated genes in Terminal compared to Soma | Terminal vs Soma
Usp34	protein_coding	235	19.58	0.023	1.01607	9.59e-01	9.88e-01	Soma and Terminal	WT	Reports Up and Down regulated genes in Terminal compared to Soma | Terminal vs Soma
Wasf3	protein_coding	234	19.5	2.107	4.30795	3.97e-03	4.06e-02	Soma and Terminal	WT	Reports Up and Down regulated genes in Terminal compared to Soma | Terminal vs Soma
Polr2m	protein_coding	234	19.5	0.852	1.805	5.63e-02	2.52e-01	Soma and Terminal	WT	Reports Up and Down regulated genes in Terminal compared to Soma | Terminal vs Soma
Tango2	protein_coding	234	19.5	1.415	2.6666	8.31e-02	3.18e-01	Soma and Terminal	WT	Reports Up and Down regulated genes in Terminal compared to Soma | Terminal vs Soma
Phactr4	protein_coding	234	19.5	0.659	1.57899	9.16e-02	3.36e-01	Soma and Terminal	WT	Reports Up and Down regulated genes in Terminal compared to Soma | Terminal vs Soma
Sh3bp5	protein_coding	234	19.5	0.886	1.84805	1.11e-01	3.76e-01	Soma and Terminal	WT	Reports Up and Down regulated genes in Terminal compared to Soma | Terminal vs Soma
Agl	protein_coding	234	19.5	-0.534	0.690637	2.51e-01	5.80e-01	Soma and Terminal	WT	Reports Up and Down regulated genes in Terminal compared to Soma | Terminal vs Soma
Snx4	protein_coding	234	19.5	-0.293	0.816203	5.96e-01	8.43e-01	Soma and Terminal	WT	Reports Up and Down regulated genes in Terminal compared to Soma | Terminal vs Soma
Taf1	protein_coding	234	19.5	-0.044	0.969962	9.09e-01	9.72e-01	Soma and Terminal	WT	Reports Up and Down regulated genes in Terminal compared to Soma | Terminal vs Soma
Cystm1	protein_coding	233	19.42	-2.261	0.208627	1.21e-07	5.88e-06	Soma and Terminal	WT	Reports Up and Down regulated genes in Terminal compared to Soma | Terminal vs Soma
Mef2c	protein_coding	233	19.42	-1.364	0.388504	2.29e-03	2.66e-02	Soma and Terminal	WT	Reports Up and Down regulated genes in Terminal compared to Soma | Terminal vs Soma
Cbx6	protein_coding	233	19.42	1.076	2.10818	2.45e-01	5.73e-01	Soma and Terminal	WT	Reports Up and Down regulated genes in Terminal compared to Soma | Terminal vs Soma
C1d	protein_coding	233	19.42	0.458	1.37364	3.13e-01	6.45e-01	Soma and Terminal	WT	Reports Up and Down regulated genes in Terminal compared to Soma | Terminal vs Soma
Dnajb14	protein_coding	233	19.42	-0.208	0.865737	6.49e-01	8.69e-01	Soma and Terminal	WT	Reports Up and Down regulated genes in Terminal compared to Soma | Terminal vs Soma
Top2b	protein_coding	233	19.42	-0.031	0.978742	9.39e-01	9.82e-01	Soma and Terminal	WT	Reports Up and Down regulated genes in Terminal compared to Soma | Terminal vs Soma
Puf60	protein_coding	233	19.42	0.02	1.01396	9.70e-01	9.93e-01	Soma and Terminal	WT	Reports Up and Down regulated genes in Terminal compared to Soma | Terminal vs Soma
Lamp2	protein_coding	232	19.33	-0.928	0.525586	4.50e-02	2.19e-01	Soma and Terminal	WT	Reports Up and Down regulated genes in Terminal compared to Soma | Terminal vs Soma
Nfasc	protein_coding	232	19.33	0.982	1.9752	5.87e-02	2.57e-01	Soma and Terminal	WT	Reports Up and Down regulated genes in Terminal compared to Soma | Terminal vs Soma
Nckap1	protein_coding	232	19.33	-0.451	0.731536	2.83e-01	6.14e-01	Soma and Terminal	WT	Reports Up and Down regulated genes in Terminal compared to Soma | Terminal vs Soma
Grsf1	protein_coding	232	19.33	-0.351	0.78404	4.67e-01	7.66e-01	Soma and Terminal	WT	Reports Up and Down regulated genes in Terminal compared to Soma | Terminal vs Soma
Taok2	protein_coding	232	19.33	0.224	1.16797	6.09e-01	8.50e-01	Soma and Terminal	WT	Reports Up and Down regulated genes in Terminal compared to Soma | Terminal vs Soma
Gfod1	protein_coding	232	19.33	-0.216	0.860949	7.07e-01	8.93e-01	Soma and Terminal	WT	Reports Up and Down regulated genes in Terminal compared to Soma | Terminal vs Soma
Pwwp3a	protein_coding	232	19.33	-0.131	0.913198	8.13e-01	9.40e-01	Soma and Terminal	WT	Reports Up and Down regulated genes in Terminal compared to Soma | Terminal vs Soma
Ccdc92	protein_coding	232	19.33	0.021	1.01466	9.57e-01	9.88e-01	Soma and Terminal	WT	Reports Up and Down regulated genes in Terminal compared to Soma | Terminal vs Soma
Rfx4	protein_coding	231	19.25	6.041	65.8449	2.51e-11	2.47e-09	Soma and Terminal	WT	Reports Up and Down regulated genes in Terminal compared to Soma | Terminal vs Soma
Ptprd	protein_coding	231	19.25	1.43	2.69447	2.84e-03	3.12e-02	Soma and Terminal	WT	Reports Up and Down regulated genes in Terminal compared to Soma | Terminal vs Soma
Rplp0	protein_coding	231	19.25	-1.007	0.49758	2.93e-02	1.68e-01	Soma and Terminal	WT	Reports Up and Down regulated genes in Terminal compared to Soma | Terminal vs Soma
Btbd10	protein_coding	231	19.25	0.805	1.74715	6.32e-02	2.70e-01	Soma and Terminal	WT	Reports Up and Down regulated genes in Terminal compared to Soma | Terminal vs Soma
Aspa	protein_coding	231	19.25	0.764	1.69819	8.77e-02	3.28e-01	Soma and Terminal	WT	Reports Up and Down regulated genes in Terminal compared to Soma | Terminal vs Soma
Saraf	protein_coding	231	19.25	0.92	1.89212	1.32e-01	4.15e-01	Soma and Terminal	WT	Reports Up and Down regulated genes in Terminal compared to Soma | Terminal vs Soma
Golga7b	protein_coding	231	19.25	0.777	1.71356	3.62e-01	6.88e-01	Soma and Terminal	WT	Reports Up and Down regulated genes in Terminal compared to Soma | Terminal vs Soma
Ngdn	protein_coding	231	19.25	0.629	1.54649	3.75e-01	6.99e-01	Soma and Terminal	WT	Reports Up and Down regulated genes in Terminal compared to Soma | Terminal vs Soma
Dld	protein_coding	231	19.25	0.254	1.19251	6.27e-01	8.59e-01	Soma and Terminal	WT	Reports Up and Down regulated genes in Terminal compared to Soma | Terminal vs Soma
Apbb2	protein_coding	231	19.25	-0.165	0.891929	6.85e-01	8.82e-01	Soma and Terminal	WT	Reports Up and Down regulated genes in Terminal compared to Soma | Terminal vs Soma
Mpp7	protein_coding	230	19.17	1.633	3.10157	8.71e-04	1.26e-02	Soma and Terminal	WT	Reports Up and Down regulated genes in Terminal compared to Soma | Terminal vs Soma
Med6	protein_coding	230	19.17	1.4	2.63902	1.49e-02	1.06e-01	Soma and Terminal	WT	Reports Up and Down regulated genes in Terminal compared to Soma | Terminal vs Soma
Brd8	protein_coding	230	19.17	0.928	1.90264	9.14e-02	3.36e-01	Soma and Terminal	WT	Reports Up and Down regulated genes in Terminal compared to Soma | Terminal vs Soma
Aars	protein_coding	230	19.17	-0.706	0.613017	1.11e-01	3.76e-01	Soma and Terminal	WT	Reports Up and Down regulated genes in Terminal compared to Soma | Terminal vs Soma
Cntn2	protein_coding	230	19.17	0.879	1.8391	2.00e-01	5.19e-01	Soma and Terminal	WT	Reports Up and Down regulated genes in Terminal compared to Soma | Terminal vs Soma
Rab11fip4	protein_coding	230	19.17	0.747	1.6783	2.83e-01	6.14e-01	Soma and Terminal	WT	Reports Up and Down regulated genes in Terminal compared to Soma | Terminal vs Soma
Ptgds	protein_coding	230	19.17	0.158	1.11574	7.58e-01	9.17e-01	Soma and Terminal	WT	Reports Up and Down regulated genes in Terminal compared to Soma | Terminal vs Soma
Golga4	protein_coding	230	19.17	-0.06	0.959264	8.99e-01	9.71e-01	Soma and Terminal	WT	Reports Up and Down regulated genes in Terminal compared to Soma | Terminal vs Soma
Dgki	protein_coding	229	19.08	-2.241	0.21154	4.91e-10	4.03e-08	Soma and Terminal	WT	Reports Up and Down regulated genes in Terminal compared to Soma | Terminal vs Soma
H1f10	protein_coding	229	19.08	1.39	2.62079	7.21e-03	6.30e-02	Soma and Terminal	WT	Reports Up and Down regulated genes in Terminal compared to Soma | Terminal vs Soma
Mkrn1	protein_coding	229	19.08	1.191	2.28311	1.28e-02	9.48e-02	Soma and Terminal	WT	Reports Up and Down regulated genes in Terminal compared to Soma | Terminal vs Soma
Cpeb1	protein_coding	229	19.08	-1.045	0.484645	9.34e-02	3.40e-01	Soma and Terminal	WT	Reports Up and Down regulated genes in Terminal compared to Soma | Terminal vs Soma
Atp6v1g1	protein_coding	229	19.08	-0.868	0.547906	1.03e-01	3.61e-01	Soma and Terminal	WT	Reports Up and Down regulated genes in Terminal compared to Soma | Terminal vs Soma
Clasp2	protein_coding	229	19.08	0.76	1.69349	1.78e-01	4.90e-01	Soma and Terminal	WT	Reports Up and Down regulated genes in Terminal compared to Soma | Terminal vs Soma
Trmt1	protein_coding	229	19.08	-0.515	0.699793	2.13e-01	5.34e-01	Soma and Terminal	WT	Reports Up and Down regulated genes in Terminal compared to Soma | Terminal vs Soma
Hprt	protein_coding	229	19.08	0.157	1.11497	7.20e-01	8.99e-01	Soma and Terminal	WT	Reports Up and Down regulated genes in Terminal compared to Soma | Terminal vs Soma
Dnajc18	protein_coding	228	19	0.832	1.78015	8.20e-02	3.15e-01	Soma and Terminal	WT	Reports Up and Down regulated genes in Terminal compared to Soma | Terminal vs Soma
Mtcl1	protein_coding	228	19	-0.624	0.648869	1.63e-01	4.68e-01	Soma and Terminal	WT	Reports Up and Down regulated genes in Terminal compared to Soma | Terminal vs Soma
Ccdc82	protein_coding	228	19	0.483	1.39765	4.00e-01	7.22e-01	Soma and Terminal	WT	Reports Up and Down regulated genes in Terminal compared to Soma | Terminal vs Soma
Mical3	protein_coding	228	19	0.354	1.2781	4.61e-01	7.62e-01	Soma and Terminal	WT	Reports Up and Down regulated genes in Terminal compared to Soma | Terminal vs Soma
Ncor1	protein_coding	228	19	-0.266	0.831622	5.23e-01	8.02e-01	Soma and Terminal	WT	Reports Up and Down regulated genes in Terminal compared to Soma | Terminal vs Soma
Dcaf8	protein_coding	228	19	0.33	1.25701	5.74e-01	8.32e-01	Soma and Terminal	WT	Reports Up and Down regulated genes in Terminal compared to Soma | Terminal vs Soma
Srp9	protein_coding	227	18.92	0.675	1.5966	1.20e-01	3.91e-01	Soma and Terminal	WT	Reports Up and Down regulated genes in Terminal compared to Soma | Terminal vs Soma
Armcx2	protein_coding	227	18.92	0.525	1.43893	1.92e-01	5.08e-01	Soma and Terminal	WT	Reports Up and Down regulated genes in Terminal compared to Soma | Terminal vs Soma
Rsbn1l	protein_coding	227	18.92	0.555	1.46917	2.65e-01	5.95e-01	Soma and Terminal	WT	Reports Up and Down regulated genes in Terminal compared to Soma | Terminal vs Soma
Mlf2	protein_coding	227	18.92	0.623	1.54007	2.72e-01	6.02e-01	Soma and Terminal	WT	Reports Up and Down regulated genes in Terminal compared to Soma | Terminal vs Soma
Pcbp2	protein_coding	227	18.92	0.564	1.47836	2.79e-01	6.09e-01	Soma and Terminal	WT	Reports Up and Down regulated genes in Terminal compared to Soma | Terminal vs Soma
Uso1	protein_coding	227	18.92	-0.284	0.821311	5.34e-01	8.09e-01	Soma and Terminal	WT	Reports Up and Down regulated genes in Terminal compared to Soma | Terminal vs Soma
Fcf1	protein_coding	227	18.92	0.014	1.00975	9.73e-01	9.93e-01	Soma and Terminal	WT	Reports Up and Down regulated genes in Terminal compared to Soma | Terminal vs Soma
Ncoa7	protein_coding	226	18.83	-1.397	0.379718	5.26e-05	1.20e-03	Soma and Terminal	WT	Reports Up and Down regulated genes in Terminal compared to Soma | Terminal vs Soma
H1f0	protein_coding	226	18.83	1.291	2.44698	2.00e-02	1.31e-01	Soma and Terminal	WT	Reports Up and Down regulated genes in Terminal compared to Soma | Terminal vs Soma
Pde4dip	protein_coding	226	18.83	-0.749	0.595016	9.83e-02	3.51e-01	Soma and Terminal	WT	Reports Up and Down regulated genes in Terminal compared to Soma | Terminal vs Soma
Psme2	protein_coding	226	18.83	-0.746	0.596254	1.35e-01	4.21e-01	Soma and Terminal	WT	Reports Up and Down regulated genes in Terminal compared to Soma | Terminal vs Soma
Polr1f	protein_coding	226	18.83	0.563	1.47734	3.07e-01	6.39e-01	Soma and Terminal	WT	Reports Up and Down regulated genes in Terminal compared to Soma | Terminal vs Soma
Usp15	protein_coding	226	18.83	-0.269	0.829895	4.77e-01	7.73e-01	Soma and Terminal	WT	Reports Up and Down regulated genes in Terminal compared to Soma | Terminal vs Soma
Cdk14	protein_coding	226	18.83	-0.019	0.986917	9.65e-01	9.92e-01	Soma and Terminal	WT	Reports Up and Down regulated genes in Terminal compared to Soma | Terminal vs Soma
Agpat3	protein_coding	225	18.75	1.27	2.41162	1.21e-02	9.13e-02	Soma and Terminal	WT	Reports Up and Down regulated genes in Terminal compared to Soma | Terminal vs Soma
Prpf8	protein_coding	225	18.75	0.698	1.62225	1.65e-01	4.70e-01	Soma and Terminal	WT	Reports Up and Down regulated genes in Terminal compared to Soma | Terminal vs Soma
Tnk2	protein_coding	225	18.75	1.01	2.01391	1.77e-01	4.89e-01	Soma and Terminal	WT	Reports Up and Down regulated genes in Terminal compared to Soma | Terminal vs Soma
Ptpa	protein_coding	225	18.75	0.237	1.17854	7.65e-01	9.20e-01	Soma and Terminal	WT	Reports Up and Down regulated genes in Terminal compared to Soma | Terminal vs Soma
Cadm1	protein_coding	224	18.67	-1.911	0.265908	4.75e-04	7.57e-03	Soma and Terminal	WT	Reports Up and Down regulated genes in Terminal compared to Soma | Terminal vs Soma
Sash1	protein_coding	224	18.67	1.053	2.07484	1.96e-02	1.30e-01	Soma and Terminal	WT	Reports Up and Down regulated genes in Terminal compared to Soma | Terminal vs Soma
Cul1	protein_coding	224	18.67	-0.637	0.643049	1.78e-01	4.90e-01	Soma and Terminal	WT	Reports Up and Down regulated genes in Terminal compared to Soma | Terminal vs Soma
Crebbp	protein_coding	224	18.67	-0.561	0.677832	1.96e-01	5.14e-01	Soma and Terminal	WT	Reports Up and Down regulated genes in Terminal compared to Soma | Terminal vs Soma
Mrpl15	protein_coding	224	18.67	-0.541	0.687294	2.16e-01	5.39e-01	Soma and Terminal	WT	Reports Up and Down regulated genes in Terminal compared to Soma | Terminal vs Soma
Mrpl52	protein_coding	224	18.67	0.492	1.40639	2.60e-01	5.89e-01	Soma and Terminal	WT	Reports Up and Down regulated genes in Terminal compared to Soma | Terminal vs Soma
Sgsm2	protein_coding	224	18.67	0.759	1.69232	3.97e-01	7.20e-01	Soma and Terminal	WT	Reports Up and Down regulated genes in Terminal compared to Soma | Terminal vs Soma
Afdn	protein_coding	224	18.67	-0.306	0.808881	4.40e-01	7.48e-01	Soma and Terminal	WT	Reports Up and Down regulated genes in Terminal compared to Soma | Terminal vs Soma
Copg2	protein_coding	224	18.67	0.316	1.24487	5.65e-01	8.27e-01	Soma and Terminal	WT	Reports Up and Down regulated genes in Terminal compared to Soma | Terminal vs Soma
Cfap97	protein_coding	224	18.67	0.189	1.13997	6.78e-01	8.79e-01	Soma and Terminal	WT	Reports Up and Down regulated genes in Terminal compared to Soma | Terminal vs Soma
Ddx27	protein_coding	224	18.67	-0.136	0.910039	7.17e-01	8.98e-01	Soma and Terminal	WT	Reports Up and Down regulated genes in Terminal compared to Soma | Terminal vs Soma
Paip1	protein_coding	224	18.67	0.108	1.07773	7.96e-01	9.33e-01	Soma and Terminal	WT	Reports Up and Down regulated genes in Terminal compared to Soma | Terminal vs Soma
Nsd1	protein_coding	224	18.67	-0.069	0.953299	8.74e-01	9.63e-01	Soma and Terminal	WT	Reports Up and Down regulated genes in Terminal compared to Soma | Terminal vs Soma
Khdrbs2	protein_coding	223	18.58	1.207	2.30857	5.37e-03	5.07e-02	Soma and Terminal	WT	Reports Up and Down regulated genes in Terminal compared to Soma | Terminal vs Soma
Pcdh17	protein_coding	223	18.58	1.601	3.03354	1.16e-02	8.88e-02	Soma and Terminal	WT	Reports Up and Down regulated genes in Terminal compared to Soma | Terminal vs Soma
Tiprl	protein_coding	223	18.58	-0.469	0.722465	2.35e-01	5.62e-01	Soma and Terminal	WT	Reports Up and Down regulated genes in Terminal compared to Soma | Terminal vs Soma
Gas5	lncRNA	223	18.58	0.266	1.20247	6.09e-01	8.50e-01	Soma and Terminal	WT	Reports Up and Down regulated genes in Terminal compared to Soma | Terminal vs Soma
Lancl1	protein_coding	223	18.58	-0.142	0.906262	7.47e-01	9.11e-01	Soma and Terminal	WT	Reports Up and Down regulated genes in Terminal compared to Soma | Terminal vs Soma
Fabp5	protein_coding	223	18.58	-0.022	0.984866	9.70e-01	9.93e-01	Soma and Terminal	WT	Reports Up and Down regulated genes in Terminal compared to Soma | Terminal vs Soma
Gucy1b1	protein_coding	222	18.5	4.397	21.0683	8.74e-09	5.58e-07	Soma and Terminal	WT	Reports Up and Down regulated genes in Terminal compared to Soma | Terminal vs Soma
Lyar	protein_coding	222	18.5	1.568	2.96493	3.50e-03	3.68e-02	Soma and Terminal	WT	Reports Up and Down regulated genes in Terminal compared to Soma | Terminal vs Soma
Kmt2d	protein_coding	222	18.5	0.786	1.72429	1.48e-01	4.42e-01	Soma and Terminal	WT	Reports Up and Down regulated genes in Terminal compared to Soma | Terminal vs Soma
Alad	protein_coding	222	18.5	0.946	1.92652	1.85e-01	5.00e-01	Soma and Terminal	WT	Reports Up and Down regulated genes in Terminal compared to Soma | Terminal vs Soma
Tssc4	protein_coding	222	18.5	0.766	1.70055	4.00e-01	7.22e-01	Soma and Terminal	WT	Reports Up and Down regulated genes in Terminal compared to Soma | Terminal vs Soma
Trp53bp1	protein_coding	222	18.5	-0.297	0.813943	4.28e-01	7.43e-01	Soma and Terminal	WT	Reports Up and Down regulated genes in Terminal compared to Soma | Terminal vs Soma
Mef2a	protein_coding	221	18.42	-1.384	0.383155	1.82e-02	1.23e-01	Soma and Terminal	WT	Reports Up and Down regulated genes in Terminal compared to Soma | Terminal vs Soma
Arl3	protein_coding	221	18.42	0.585	1.50004	2.14e-01	5.36e-01	Soma and Terminal	WT	Reports Up and Down regulated genes in Terminal compared to Soma | Terminal vs Soma
Znfx1	protein_coding	221	18.42	-0.649	0.637722	2.19e-01	5.43e-01	Soma and Terminal	WT	Reports Up and Down regulated genes in Terminal compared to Soma | Terminal vs Soma
Crnkl1	protein_coding	221	18.42	0.166	1.12194	7.28e-01	9.02e-01	Soma and Terminal	WT	Reports Up and Down regulated genes in Terminal compared to Soma | Terminal vs Soma
Psme3ip1	protein_coding	221	18.42	-0.079	0.946714	8.54e-01	9.57e-01	Soma and Terminal	WT	Reports Up and Down regulated genes in Terminal compared to Soma | Terminal vs Soma
Slc12a2	protein_coding	220	18.33	1.596	3.02304	1.41e-03	1.84e-02	Soma and Terminal	WT	Reports Up and Down regulated genes in Terminal compared to Soma | Terminal vs Soma
Fto	protein_coding	220	18.33	0.563	1.47734	3.53e-01	6.81e-01	Soma and Terminal	WT	Reports Up and Down regulated genes in Terminal compared to Soma | Terminal vs Soma
Sacs	protein_coding	220	18.33	-0.288	0.819037	5.63e-01	8.26e-01	Soma and Terminal	WT	Reports Up and Down regulated genes in Terminal compared to Soma | Terminal vs Soma
Rb1cc1	protein_coding	220	18.33	-0.215	0.861546	6.54e-01	8.70e-01	Soma and Terminal	WT	Reports Up and Down regulated genes in Terminal compared to Soma | Terminal vs Soma
Chmp1a	protein_coding	220	18.33	-0.224	0.856188	7.50e-01	9.12e-01	Soma and Terminal	WT	Reports Up and Down regulated genes in Terminal compared to Soma | Terminal vs Soma
Bms1	protein_coding	220	18.33	-0.028	0.980779	9.49e-01	9.86e-01	Soma and Terminal	WT	Reports Up and Down regulated genes in Terminal compared to Soma | Terminal vs Soma
Zkscan16	protein_coding	219	18.25	4.196	18.3283	3.79e-08	2.09e-06	Soma and Terminal	WT	Reports Up and Down regulated genes in Terminal compared to Soma | Terminal vs Soma
Dip2c	protein_coding	219	18.25	-1.599	0.330106	8.84e-05	1.87e-03	Soma and Terminal	WT	Reports Up and Down regulated genes in Terminal compared to Soma | Terminal vs Soma
Lnpep	protein_coding	219	18.25	-1.399	0.379192	1.04e-03	1.46e-02	Soma and Terminal	WT	Reports Up and Down regulated genes in Terminal compared to Soma | Terminal vs Soma
Scrn1	protein_coding	219	18.25	-0.751	0.594192	1.01e-01	3.58e-01	Soma and Terminal	WT	Reports Up and Down regulated genes in Terminal compared to Soma | Terminal vs Soma
Scg5	protein_coding	219	18.25	0.839	1.78881	1.39e-01	4.28e-01	Soma and Terminal	WT	Reports Up and Down regulated genes in Terminal compared to Soma | Terminal vs Soma
Smarcb1	protein_coding	219	18.25	-0.523	0.695923	1.65e-01	4.70e-01	Soma and Terminal	WT	Reports Up and Down regulated genes in Terminal compared to Soma | Terminal vs Soma
Cdc37l1	protein_coding	219	18.25	0.465	1.38032	3.02e-01	6.33e-01	Soma and Terminal	WT	Reports Up and Down regulated genes in Terminal compared to Soma | Terminal vs Soma
Adam22	protein_coding	219	18.25	-0.483	0.715488	3.54e-01	6.81e-01	Soma and Terminal	WT	Reports Up and Down regulated genes in Terminal compared to Soma | Terminal vs Soma
Cep290	protein_coding	219	18.25	0.427	1.34443	3.59e-01	6.86e-01	Soma and Terminal	WT	Reports Up and Down regulated genes in Terminal compared to Soma | Terminal vs Soma
Alas1	protein_coding	219	18.25	0.387	1.30767	4.21e-01	7.38e-01	Soma and Terminal	WT	Reports Up and Down regulated genes in Terminal compared to Soma | Terminal vs Soma
Aggf1	protein_coding	219	18.25	0.409	1.32777	4.84e-01	7.77e-01	Soma and Terminal	WT	Reports Up and Down regulated genes in Terminal compared to Soma | Terminal vs Soma
Yy1	protein_coding	219	18.25	-0.255	0.837987	5.93e-01	8.40e-01	Soma and Terminal	WT	Reports Up and Down regulated genes in Terminal compared to Soma | Terminal vs Soma
Efcab14	protein_coding	218	18.17	3.115	8.6638	2.18e-06	7.68e-05	Soma and Terminal	WT	Reports Up and Down regulated genes in Terminal compared to Soma | Terminal vs Soma
Phactr2	protein_coding	218	18.17	-1.32	0.400535	3.13e-03	3.38e-02	Soma and Terminal	WT	Reports Up and Down regulated genes in Terminal compared to Soma | Terminal vs Soma
Sgta	protein_coding	218	18.17	0.148	1.10803	8.56e-01	9.57e-01	Soma and Terminal	WT	Reports Up and Down regulated genes in Terminal compared to Soma | Terminal vs Soma
Robo2	protein_coding	217	18.08	-1.642	0.320412	5.82e-05	1.30e-03	Soma and Terminal	WT	Reports Up and Down regulated genes in Terminal compared to Soma | Terminal vs Soma
Ntrk2	protein_coding	217	18.08	1.692	3.23104	2.37e-02	1.45e-01	Soma and Terminal	WT	Reports Up and Down regulated genes in Terminal compared to Soma | Terminal vs Soma
Htra1	protein_coding	217	18.08	1.018	2.02511	7.73e-02	3.04e-01	Soma and Terminal	WT	Reports Up and Down regulated genes in Terminal compared to Soma | Terminal vs Soma
mt-Nd6	protein_coding	217	18.08	0.649	1.56808	2.14e-01	5.36e-01	Soma and Terminal	WT	Reports Up and Down regulated genes in Terminal compared to Soma | Terminal vs Soma
Anapc5	protein_coding	217	18.08	-0.743	0.597496	3.52e-01	6.80e-01	Soma and Terminal	WT	Reports Up and Down regulated genes in Terminal compared to Soma | Terminal vs Soma
Copz1	protein_coding	217	18.08	0.29	1.22264	6.85e-01	8.82e-01	Soma and Terminal	WT	Reports Up and Down regulated genes in Terminal compared to Soma | Terminal vs Soma
Nufip2	protein_coding	216	18	-0.847	0.55594	3.96e-02	2.02e-01	Soma and Terminal	WT	Reports Up and Down regulated genes in Terminal compared to Soma | Terminal vs Soma
Sart1	protein_coding	216	18	0.914	1.88426	4.61e-02	2.23e-01	Soma and Terminal	WT	Reports Up and Down regulated genes in Terminal compared to Soma | Terminal vs Soma
Pds5b	protein_coding	216	18	0.389	1.30949	3.93e-01	7.18e-01	Soma and Terminal	WT	Reports Up and Down regulated genes in Terminal compared to Soma | Terminal vs Soma
Nudt4	protein_coding	216	18	0.4	1.31951	4.08e-01	7.27e-01	Soma and Terminal	WT	Reports Up and Down regulated genes in Terminal compared to Soma | Terminal vs Soma
1810037I17Rik	protein_coding	216	18	0.261	1.19831	6.37e-01	8.63e-01	Soma and Terminal	WT	Reports Up and Down regulated genes in Terminal compared to Soma | Terminal vs Soma
Ss18l2	protein_coding	216	18	0.272	1.20748	6.44e-01	8.66e-01	Soma and Terminal	WT	Reports Up and Down regulated genes in Terminal compared to Soma | Terminal vs Soma
Slc4a1ap	protein_coding	216	18	0.042	1.02954	9.17e-01	9.75e-01	Soma and Terminal	WT	Reports Up and Down regulated genes in Terminal compared to Soma | Terminal vs Soma
Efr3a	protein_coding	215	17.92	1.411	2.65921	2.45e-02	1.48e-01	Soma and Terminal	WT	Reports Up and Down regulated genes in Terminal compared to Soma | Terminal vs Soma
Cdip1	protein_coding	215	17.92	1.135	2.19619	5.68e-02	2.53e-01	Soma and Terminal	WT	Reports Up and Down regulated genes in Terminal compared to Soma | Terminal vs Soma
Ddx52	protein_coding	215	17.92	0.579	1.49381	2.31e-01	5.57e-01	Soma and Terminal	WT	Reports Up and Down regulated genes in Terminal compared to Soma | Terminal vs Soma
Supt3	protein_coding	215	17.92	0.474	1.38896	3.35e-01	6.66e-01	Soma and Terminal	WT	Reports Up and Down regulated genes in Terminal compared to Soma | Terminal vs Soma
Grb2	protein_coding	215	17.92	-0.22	0.858565	5.99e-01	8.44e-01	Soma and Terminal	WT	Reports Up and Down regulated genes in Terminal compared to Soma | Terminal vs Soma
Syngr1	protein_coding	215	17.92	0.02	1.01396	9.78e-01	9.94e-01	Soma and Terminal	WT	Reports Up and Down regulated genes in Terminal compared to Soma | Terminal vs Soma
Rps6	protein_coding	214	17.83	2.251	4.76013	1.64e-04	3.13e-03	Soma and Terminal	WT	Reports Up and Down regulated genes in Terminal compared to Soma | Terminal vs Soma
Asns	protein_coding	214	17.83	-1.173	0.443498	3.64e-03	3.80e-02	Soma and Terminal	WT	Reports Up and Down regulated genes in Terminal compared to Soma | Terminal vs Soma
Mllt6	protein_coding	214	17.83	1.308	2.47598	1.67e-02	1.16e-01	Soma and Terminal	WT	Reports Up and Down regulated genes in Terminal compared to Soma | Terminal vs Soma
Tnik	protein_coding	214	17.83	0.951	1.93321	3.63e-02	1.90e-01	Soma and Terminal	WT	Reports Up and Down regulated genes in Terminal compared to Soma | Terminal vs Soma
Birc6	protein_coding	214	17.83	-0.422	0.746389	3.11e-01	6.43e-01	Soma and Terminal	WT	Reports Up and Down regulated genes in Terminal compared to Soma | Terminal vs Soma
Ndrg1	protein_coding	214	17.83	-0.185	0.879649	7.35e-01	9.04e-01	Soma and Terminal	WT	Reports Up and Down regulated genes in Terminal compared to Soma | Terminal vs Soma
Naxe	protein_coding	214	17.83	-0.116	0.922742	8.82e-01	9.65e-01	Soma and Terminal	WT	Reports Up and Down regulated genes in Terminal compared to Soma | Terminal vs Soma
Gm5914	lncRNA	213	17.75	4.408	21.2295	4.55e-08	2.47e-06	Soma and Terminal	WT	Reports Up and Down regulated genes in Terminal compared to Soma | Terminal vs Soma
Usp11	protein_coding	213	17.75	2.392	5.24885	5.10e-06	1.61e-04	Soma and Terminal	WT	Reports Up and Down regulated genes in Terminal compared to Soma | Terminal vs Soma
Gnai1	protein_coding	213	17.75	1.589	3.00841	1.54e-03	1.98e-02	Soma and Terminal	WT	Reports Up and Down regulated genes in Terminal compared to Soma | Terminal vs Soma
Ncald	protein_coding	213	17.75	-0.796	0.575944	3.48e-02	1.85e-01	Soma and Terminal	WT	Reports Up and Down regulated genes in Terminal compared to Soma | Terminal vs Soma
Atp8a1	protein_coding	213	17.75	-0.51	0.702222	1.83e-01	4.96e-01	Soma and Terminal	WT	Reports Up and Down regulated genes in Terminal compared to Soma | Terminal vs Soma
Fundc2	protein_coding	213	17.75	0.75	1.68179	2.20e-01	5.44e-01	Soma and Terminal	WT	Reports Up and Down regulated genes in Terminal compared to Soma | Terminal vs Soma
Bhlhb9	protein_coding	213	17.75	0.449	1.36509	3.04e-01	6.35e-01	Soma and Terminal	WT	Reports Up and Down regulated genes in Terminal compared to Soma | Terminal vs Soma
Ccdc107	protein_coding	213	17.75	-0.542	0.686818	5.01e-01	7.88e-01	Soma and Terminal	WT	Reports Up and Down regulated genes in Terminal compared to Soma | Terminal vs Soma
Apc2	protein_coding	213	17.75	-0.265	0.832199	5.32e-01	8.08e-01	Soma and Terminal	WT	Reports Up and Down regulated genes in Terminal compared to Soma | Terminal vs Soma
Slc30a9	protein_coding	213	17.75	0.263	1.19997	6.13e-01	8.51e-01	Soma and Terminal	WT	Reports Up and Down regulated genes in Terminal compared to Soma | Terminal vs Soma
Kcnd1	protein_coding	212	17.67	-2.936	0.13067	2.32e-07	1.03e-05	Soma and Terminal	WT	Reports Up and Down regulated genes in Terminal compared to Soma | Terminal vs Soma
Zdhhc21	protein_coding	212	17.67	-1.625	0.32421	9.13e-05	1.93e-03	Soma and Terminal	WT	Reports Up and Down regulated genes in Terminal compared to Soma | Terminal vs Soma
Itsn2	protein_coding	212	17.67	-1.423	0.372936	1.34e-03	1.76e-02	Soma and Terminal	WT	Reports Up and Down regulated genes in Terminal compared to Soma | Terminal vs Soma
Apba1	protein_coding	212	17.67	-1.448	0.366529	1.40e-02	1.01e-01	Soma and Terminal	WT	Reports Up and Down regulated genes in Terminal compared to Soma | Terminal vs Soma
Gfm1	protein_coding	212	17.67	-0.695	0.617709	9.06e-02	3.35e-01	Soma and Terminal	WT	Reports Up and Down regulated genes in Terminal compared to Soma | Terminal vs Soma
Ccdc88a	protein_coding	212	17.67	0.678	1.59992	1.29e-01	4.08e-01	Soma and Terminal	WT	Reports Up and Down regulated genes in Terminal compared to Soma | Terminal vs Soma
Psmc4	protein_coding	212	17.67	-0.556	0.680185	2.70e-01	6.00e-01	Soma and Terminal	WT	Reports Up and Down regulated genes in Terminal compared to Soma | Terminal vs Soma
Brd2	protein_coding	212	17.67	0.385	1.30586	4.22e-01	7.39e-01	Soma and Terminal	WT	Reports Up and Down regulated genes in Terminal compared to Soma | Terminal vs Soma
Ccdc91	protein_coding	212	17.67	0.241	1.18181	6.94e-01	8.86e-01	Soma and Terminal	WT	Reports Up and Down regulated genes in Terminal compared to Soma | Terminal vs Soma
Pnrc1	protein_coding	211	17.58	0.887	1.84933	5.13e-02	2.38e-01	Soma and Terminal	WT	Reports Up and Down regulated genes in Terminal compared to Soma | Terminal vs Soma
Plaa	protein_coding	211	17.58	-0.61	0.655197	4.11e-01	7.30e-01	Soma and Terminal	WT	Reports Up and Down regulated genes in Terminal compared to Soma | Terminal vs Soma
Sacm1l	protein_coding	211	17.58	0.245	1.18509	6.08e-01	8.50e-01	Soma and Terminal	WT	Reports Up and Down regulated genes in Terminal compared to Soma | Terminal vs Soma
Rps16	protein_coding	211	17.58	0.041	1.02883	9.33e-01	9.81e-01	Soma and Terminal	WT	Reports Up and Down regulated genes in Terminal compared to Soma | Terminal vs Soma
Acadl	protein_coding	210	17.5	-1.631	0.322864	2.57e-05	6.45e-04	Soma and Terminal	WT	Reports Up and Down regulated genes in Terminal compared to Soma | Terminal vs Soma
Gls	protein_coding	210	17.5	-1.008	0.497235	1.52e-02	1.08e-01	Soma and Terminal	WT	Reports Up and Down regulated genes in Terminal compared to Soma | Terminal vs Soma
Copa	protein_coding	210	17.5	-0.748	0.595428	4.10e-02	2.07e-01	Soma and Terminal	WT	Reports Up and Down regulated genes in Terminal compared to Soma | Terminal vs Soma
Tpt1	protein_coding	210	17.5	1.137	2.19923	9.14e-02	3.36e-01	Soma and Terminal	WT	Reports Up and Down regulated genes in Terminal compared to Soma | Terminal vs Soma
Safb2	protein_coding	210	17.5	0.824	1.77031	1.06e-01	3.68e-01	Soma and Terminal	WT	Reports Up and Down regulated genes in Terminal compared to Soma | Terminal vs Soma
Brd4	protein_coding	210	17.5	0.545	1.45902	2.47e-01	5.76e-01	Soma and Terminal	WT	Reports Up and Down regulated genes in Terminal compared to Soma | Terminal vs Soma
Rock1	protein_coding	210	17.5	0.521	1.43495	2.91e-01	6.22e-01	Soma and Terminal	WT	Reports Up and Down regulated genes in Terminal compared to Soma | Terminal vs Soma
Chchd6	protein_coding	210	17.5	0.594	1.50943	2.99e-01	6.30e-01	Soma and Terminal	WT	Reports Up and Down regulated genes in Terminal compared to Soma | Terminal vs Soma
Pcyt1b	protein_coding	210	17.5	0.456	1.37173	2.99e-01	6.30e-01	Soma and Terminal	WT	Reports Up and Down regulated genes in Terminal compared to Soma | Terminal vs Soma
Zfp326	protein_coding	210	17.5	0.379	1.30044	4.73e-01	7.70e-01	Soma and Terminal	WT	Reports Up and Down regulated genes in Terminal compared to Soma | Terminal vs Soma
Hras	protein_coding	210	17.5	-0.483	0.715488	4.94e-01	7.84e-01	Soma and Terminal	WT	Reports Up and Down regulated genes in Terminal compared to Soma | Terminal vs Soma
Srpk1	protein_coding	210	17.5	-0.183	0.880869	6.40e-01	8.64e-01	Soma and Terminal	WT	Reports Up and Down regulated genes in Terminal compared to Soma | Terminal vs Soma
Cadm4	protein_coding	209	17.42	3.151	8.88271	2.44e-05	6.21e-04	Soma and Terminal	WT	Reports Up and Down regulated genes in Terminal compared to Soma | Terminal vs Soma
Xrn2	protein_coding	209	17.42	1.405	2.64818	3.70e-03	3.84e-02	Soma and Terminal	WT	Reports Up and Down regulated genes in Terminal compared to Soma | Terminal vs Soma
Tpm2	protein_coding	209	17.42	-0.727	0.604159	1.88e-01	5.02e-01	Soma and Terminal	WT	Reports Up and Down regulated genes in Terminal compared to Soma | Terminal vs Soma
Dusp26	protein_coding	209	17.42	-0.499	0.707597	5.13e-01	7.95e-01	Soma and Terminal	WT	Reports Up and Down regulated genes in Terminal compared to Soma | Terminal vs Soma
Ndufa7	protein_coding	209	17.42	-0.606	0.657016	5.16e-01	7.96e-01	Soma and Terminal	WT	Reports Up and Down regulated genes in Terminal compared to Soma | Terminal vs Soma
Rnf14	protein_coding	209	17.42	-0.131	0.913198	7.64e-01	9.19e-01	Soma and Terminal	WT	Reports Up and Down regulated genes in Terminal compared to Soma | Terminal vs Soma
Ncbp2	protein_coding	209	17.42	-0.119	0.920826	7.94e-01	9.33e-01	Soma and Terminal	WT	Reports Up and Down regulated genes in Terminal compared to Soma | Terminal vs Soma
Tceal8	protein_coding	209	17.42	-0.135	0.91067	8.16e-01	9.41e-01	Soma and Terminal	WT	Reports Up and Down regulated genes in Terminal compared to Soma | Terminal vs Soma
Otub1	protein_coding	209	17.42	0.129	1.09354	8.32e-01	9.47e-01	Soma and Terminal	WT	Reports Up and Down regulated genes in Terminal compared to Soma | Terminal vs Soma
Tmf1	protein_coding	209	17.42	-0.049	0.966606	9.23e-01	9.77e-01	Soma and Terminal	WT	Reports Up and Down regulated genes in Terminal compared to Soma | Terminal vs Soma
Evi5	protein_coding	208	17.33	-1.21	0.432269	1.29e-03	1.71e-02	Soma and Terminal	WT	Reports Up and Down regulated genes in Terminal compared to Soma | Terminal vs Soma
Smap1	protein_coding	208	17.33	-1.058	0.480297	8.50e-03	7.14e-02	Soma and Terminal	WT	Reports Up and Down regulated genes in Terminal compared to Soma | Terminal vs Soma
Cdh2	protein_coding	208	17.33	0.801	1.74231	6.83e-02	2.83e-01	Soma and Terminal	WT	Reports Up and Down regulated genes in Terminal compared to Soma | Terminal vs Soma
Cnn3	protein_coding	208	17.33	-0.911	0.531816	1.19e-01	3.89e-01	Soma and Terminal	WT	Reports Up and Down regulated genes in Terminal compared to Soma | Terminal vs Soma
Mat2b	protein_coding	208	17.33	-0.739	0.599155	2.27e-01	5.53e-01	Soma and Terminal	WT	Reports Up and Down regulated genes in Terminal compared to Soma | Terminal vs Soma
Cfap298	protein_coding	208	17.33	0.51	1.42405	4.52e-01	7.54e-01	Soma and Terminal	WT	Reports Up and Down regulated genes in Terminal compared to Soma | Terminal vs Soma
Ppm1a	protein_coding	208	17.33	0.315	1.24401	4.55e-01	7.57e-01	Soma and Terminal	WT	Reports Up and Down regulated genes in Terminal compared to Soma | Terminal vs Soma
Ap1g1	protein_coding	208	17.33	0.109	1.07848	8.10e-01	9.39e-01	Soma and Terminal	WT	Reports Up and Down regulated genes in Terminal compared to Soma | Terminal vs Soma
Hmbox1	protein_coding	207	17.25	-1.319	0.400813	8.14e-03	6.90e-02	Soma and Terminal	WT	Reports Up and Down regulated genes in Terminal compared to Soma | Terminal vs Soma
Exoc1	protein_coding	207	17.25	-0.848	0.555554	9.06e-02	3.35e-01	Soma and Terminal	WT	Reports Up and Down regulated genes in Terminal compared to Soma | Terminal vs Soma
Hmgb3	protein_coding	207	17.25	0.592	1.50733	2.02e-01	5.21e-01	Soma and Terminal	WT	Reports Up and Down regulated genes in Terminal compared to Soma | Terminal vs Soma
Nasp	protein_coding	207	17.25	0.51	1.42405	2.77e-01	6.08e-01	Soma and Terminal	WT	Reports Up and Down regulated genes in Terminal compared to Soma | Terminal vs Soma
Snd1	protein_coding	207	17.25	-0.459	0.72749	2.93e-01	6.24e-01	Soma and Terminal	WT	Reports Up and Down regulated genes in Terminal compared to Soma | Terminal vs Soma
Hectd1	protein_coding	207	17.25	-0.254	0.838568	5.67e-01	8.28e-01	Soma and Terminal	WT	Reports Up and Down regulated genes in Terminal compared to Soma | Terminal vs Soma
Bptf	protein_coding	207	17.25	0.078	1.05555	8.81e-01	9.64e-01	Soma and Terminal	WT	Reports Up and Down regulated genes in Terminal compared to Soma | Terminal vs Soma
Fxyd2	protein_coding	206	17.17	-3.007	0.124395	1.40e-06	5.22e-05	Soma and Terminal	WT	Reports Up and Down regulated genes in Terminal compared to Soma | Terminal vs Soma
Ets2	protein_coding	206	17.17	1.332	2.51751	7.27e-03	6.34e-02	Soma and Terminal	WT	Reports Up and Down regulated genes in Terminal compared to Soma | Terminal vs Soma
Pals2	protein_coding	206	17.17	1.762	3.39168	9.67e-03	7.81e-02	Soma and Terminal	WT	Reports Up and Down regulated genes in Terminal compared to Soma | Terminal vs Soma
Il6st	protein_coding	206	17.17	-1.326	0.398873	1.03e-02	8.13e-02	Soma and Terminal	WT	Reports Up and Down regulated genes in Terminal compared to Soma | Terminal vs Soma
Lgmn	protein_coding	206	17.17	0.63	1.54756	2.82e-01	6.13e-01	Soma and Terminal	WT	Reports Up and Down regulated genes in Terminal compared to Soma | Terminal vs Soma
Smc3	protein_coding	206	17.17	0.497	1.41128	2.92e-01	6.23e-01	Soma and Terminal	WT	Reports Up and Down regulated genes in Terminal compared to Soma | Terminal vs Soma
Txlna	protein_coding	206	17.17	-0.311	0.806083	5.46e-01	8.15e-01	Soma and Terminal	WT	Reports Up and Down regulated genes in Terminal compared to Soma | Terminal vs Soma
Fbxo11	protein_coding	206	17.17	0.06	1.04247	8.85e-01	9.67e-01	Soma and Terminal	WT	Reports Up and Down regulated genes in Terminal compared to Soma | Terminal vs Soma
Caln1	protein_coding	205	17.08	4.076	16.8655	1.54e-04	2.98e-03	Soma and Terminal	WT	Reports Up and Down regulated genes in Terminal compared to Soma | Terminal vs Soma
Dynlt3	protein_coding	205	17.08	-1.336	0.396117	9.61e-03	7.78e-02	Soma and Terminal	WT	Reports Up and Down regulated genes in Terminal compared to Soma | Terminal vs Soma
Mpc2	protein_coding	205	17.08	1.202	2.30058	2.41e-02	1.47e-01	Soma and Terminal	WT	Reports Up and Down regulated genes in Terminal compared to Soma | Terminal vs Soma
Aebp1	protein_coding	205	17.08	1.172	2.25324	2.58e-02	1.53e-01	Soma and Terminal	WT	Reports Up and Down regulated genes in Terminal compared to Soma | Terminal vs Soma
Unc80	protein_coding	205	17.08	1.281	2.43007	4.12e-02	2.08e-01	Soma and Terminal	WT	Reports Up and Down regulated genes in Terminal compared to Soma | Terminal vs Soma
Rcn2	protein_coding	205	17.08	0.963	1.94936	5.35e-02	2.45e-01	Soma and Terminal	WT	Reports Up and Down regulated genes in Terminal compared to Soma | Terminal vs Soma
Got1	protein_coding	205	17.08	0.94	1.91853	5.84e-02	2.57e-01	Soma and Terminal	WT	Reports Up and Down regulated genes in Terminal compared to Soma | Terminal vs Soma
Clk1	protein_coding	205	17.08	-0.701	0.615146	9.40e-02	3.42e-01	Soma and Terminal	WT	Reports Up and Down regulated genes in Terminal compared to Soma | Terminal vs Soma
Upf2	protein_coding	205	17.08	0.566	1.48041	2.42e-01	5.71e-01	Soma and Terminal	WT	Reports Up and Down regulated genes in Terminal compared to Soma | Terminal vs Soma
Rxylt1	protein_coding	205	17.08	0.454	1.36983	4.03e-01	7.25e-01	Soma and Terminal	WT	Reports Up and Down regulated genes in Terminal compared to Soma | Terminal vs Soma
Ddhd1	protein_coding	205	17.08	0.256	1.19416	6.53e-01	8.70e-01	Soma and Terminal	WT	Reports Up and Down regulated genes in Terminal compared to Soma | Terminal vs Soma
Septin11	protein_coding	205	17.08	0.164	1.12039	7.02e-01	8.90e-01	Soma and Terminal	WT	Reports Up and Down regulated genes in Terminal compared to Soma | Terminal vs Soma
Lonp2	protein_coding	205	17.08	-0.174	0.886382	7.03e-01	8.91e-01	Soma and Terminal	WT	Reports Up and Down regulated genes in Terminal compared to Soma | Terminal vs Soma
Dctn6	protein_coding	204	17	-1.615	0.326465	1.33e-04	2.64e-03	Soma and Terminal	WT	Reports Up and Down regulated genes in Terminal compared to Soma | Terminal vs Soma
Elavl4	protein_coding	204	17	-1.185	0.439825	2.47e-02	1.48e-01	Soma and Terminal	WT	Reports Up and Down regulated genes in Terminal compared to Soma | Terminal vs Soma
Ide	protein_coding	204	17	-0.952	0.516915	4.99e-02	2.33e-01	Soma and Terminal	WT	Reports Up and Down regulated genes in Terminal compared to Soma | Terminal vs Soma
Dhx30	protein_coding	204	17	1.026	2.03637	1.00e-01	3.56e-01	Soma and Terminal	WT	Reports Up and Down regulated genes in Terminal compared to Soma | Terminal vs Soma
Ash1l	protein_coding	204	17	0.904	1.87125	1.26e-01	4.03e-01	Soma and Terminal	WT	Reports Up and Down regulated genes in Terminal compared to Soma | Terminal vs Soma
Septin8	protein_coding	204	17	0.756	1.6888	1.47e-01	4.41e-01	Soma and Terminal	WT	Reports Up and Down regulated genes in Terminal compared to Soma | Terminal vs Soma
Map4k4	protein_coding	204	17	0.265	1.20164	6.18e-01	8.53e-01	Soma and Terminal	WT	Reports Up and Down regulated genes in Terminal compared to Soma | Terminal vs Soma
Ube2b	protein_coding	204	17	0.038	1.02669	9.35e-01	9.81e-01	Soma and Terminal	WT	Reports Up and Down regulated genes in Terminal compared to Soma | Terminal vs Soma
Ssbp1	protein_coding	204	17	-0.009	0.993781	9.84e-01	9.95e-01	Soma and Terminal	WT	Reports Up and Down regulated genes in Terminal compared to Soma | Terminal vs Soma
Nagk	protein_coding	203	16.92	-1.151	0.450313	5.38e-02	2.45e-01	Soma and Terminal	WT	Reports Up and Down regulated genes in Terminal compared to Soma | Terminal vs Soma
Sybu	protein_coding	203	16.92	-0.91	0.532185	6.09e-02	2.65e-01	Soma and Terminal	WT	Reports Up and Down regulated genes in Terminal compared to Soma | Terminal vs Soma
Wls	protein_coding	203	16.92	0.818	1.76296	8.84e-02	3.30e-01	Soma and Terminal	WT	Reports Up and Down regulated genes in Terminal compared to Soma | Terminal vs Soma
Syn1	protein_coding	203	16.92	-0.59	0.664343	1.56e-01	4.55e-01	Soma and Terminal	WT	Reports Up and Down regulated genes in Terminal compared to Soma | Terminal vs Soma
Noc3l	protein_coding	203	16.92	-0.703	0.614293	1.57e-01	4.57e-01	Soma and Terminal	WT	Reports Up and Down regulated genes in Terminal compared to Soma | Terminal vs Soma
Eif3h	protein_coding	203	16.92	0.808	1.75078	3.92e-01	7.18e-01	Soma and Terminal	WT	Reports Up and Down regulated genes in Terminal compared to Soma | Terminal vs Soma
Mrpl28	protein_coding	203	16.92	0.399	1.31859	6.23e-01	8.56e-01	Soma and Terminal	WT	Reports Up and Down regulated genes in Terminal compared to Soma | Terminal vs Soma
Gpalpp1	protein_coding	203	16.92	-0.143	0.905634	7.56e-01	9.16e-01	Soma and Terminal	WT	Reports Up and Down regulated genes in Terminal compared to Soma | Terminal vs Soma
Gnl3	protein_coding	203	16.92	-0.128	0.915099	7.72e-01	9.24e-01	Soma and Terminal	WT	Reports Up and Down regulated genes in Terminal compared to Soma | Terminal vs Soma
Adk	protein_coding	202	16.83	-2.106	0.23229	6.82e-08	3.50e-06	Soma and Terminal	WT	Reports Up and Down regulated genes in Terminal compared to Soma | Terminal vs Soma
Erich3	protein_coding	202	16.83	1.258	2.39164	2.29e-02	1.42e-01	Soma and Terminal	WT	Reports Up and Down regulated genes in Terminal compared to Soma | Terminal vs Soma
Sirt2	protein_coding	202	16.83	0.921	1.89343	5.76e-02	2.55e-01	Soma and Terminal	WT	Reports Up and Down regulated genes in Terminal compared to Soma | Terminal vs Soma
Hnrnpl	protein_coding	202	16.83	0.683	1.60547	1.57e-01	4.56e-01	Soma and Terminal	WT	Reports Up and Down regulated genes in Terminal compared to Soma | Terminal vs Soma
Pdia6	protein_coding	202	16.83	-0.363	0.777546	4.77e-01	7.73e-01	Soma and Terminal	WT	Reports Up and Down regulated genes in Terminal compared to Soma | Terminal vs Soma
Ccdc127	protein_coding	202	16.83	-0.172	0.887611	6.80e-01	8.80e-01	Soma and Terminal	WT	Reports Up and Down regulated genes in Terminal compared to Soma | Terminal vs Soma
Znhit3	protein_coding	202	16.83	0.119	1.08598	8.30e-01	9.47e-01	Soma and Terminal	WT	Reports Up and Down regulated genes in Terminal compared to Soma | Terminal vs Soma
Micos13	protein_coding	202	16.83	0.119	1.08598	8.30e-01	9.47e-01	Soma and Terminal	WT	Reports Up and Down regulated genes in Terminal compared to Soma | Terminal vs Soma
Elavl2	protein_coding	202	16.83	0.105	1.07549	8.39e-01	9.49e-01	Soma and Terminal	WT	Reports Up and Down regulated genes in Terminal compared to Soma | Terminal vs Soma
Sec31a	protein_coding	201	16.75	-0.801	0.573951	7.20e-02	2.93e-01	Soma and Terminal	WT	Reports Up and Down regulated genes in Terminal compared to Soma | Terminal vs Soma
Smim4	protein_coding	201	16.75	1.423	2.68143	1.18e-01	3.88e-01	Soma and Terminal	WT	Reports Up and Down regulated genes in Terminal compared to Soma | Terminal vs Soma
Clip1	protein_coding	201	16.75	0.726	1.65405	1.53e-01	4.50e-01	Soma and Terminal	WT	Reports Up and Down regulated genes in Terminal compared to Soma | Terminal vs Soma
Clasp1	protein_coding	201	16.75	-0.306	0.808881	5.23e-01	8.01e-01	Soma and Terminal	WT	Reports Up and Down regulated genes in Terminal compared to Soma | Terminal vs Soma
Slc27a4	protein_coding	201	16.75	0.455	1.37078	5.68e-01	8.28e-01	Soma and Terminal	WT	Reports Up and Down regulated genes in Terminal compared to Soma | Terminal vs Soma
Gpat4	protein_coding	201	16.75	-0.181	0.882091	7.17e-01	8.98e-01	Soma and Terminal	WT	Reports Up and Down regulated genes in Terminal compared to Soma | Terminal vs Soma
Btg1	protein_coding	201	16.75	-0.227	0.85441	7.19e-01	8.98e-01	Soma and Terminal	WT	Reports Up and Down regulated genes in Terminal compared to Soma | Terminal vs Soma
Rab3gap2	protein_coding	201	16.75	-0.111	0.925946	7.83e-01	9.28e-01	Soma and Terminal	WT	Reports Up and Down regulated genes in Terminal compared to Soma | Terminal vs Soma
Plcb3	protein_coding	201	16.75	-4.088	0.0588016	NA	NA	Soma and Terminal	WT	Reports Up and Down regulated genes in Terminal compared to Soma | Terminal vs Soma
Grk2	protein_coding	200	16.67	-1.379	0.384485	4.05e-03	4.11e-02	Soma and Terminal	WT	Reports Up and Down regulated genes in Terminal compared to Soma | Terminal vs Soma
Lgals8	protein_coding	200	16.67	-1.007	0.49758	1.71e-02	1.18e-01	Soma and Terminal	WT	Reports Up and Down regulated genes in Terminal compared to Soma | Terminal vs Soma
Ube2q1	protein_coding	200	16.67	0.985	1.97931	6.30e-02	2.70e-01	Soma and Terminal	WT	Reports Up and Down regulated genes in Terminal compared to Soma | Terminal vs Soma
Frrs1l	protein_coding	200	16.67	0.33	1.25701	5.85e-01	8.37e-01	Soma and Terminal	WT	Reports Up and Down regulated genes in Terminal compared to Soma | Terminal vs Soma
Hgs	protein_coding	200	16.67	-0.269	0.829895	6.61e-01	8.73e-01	Soma and Terminal	WT	Reports Up and Down regulated genes in Terminal compared to Soma | Terminal vs Soma
Rpl12	protein_coding	200	16.67	0.222	1.16635	7.64e-01	9.20e-01	Soma and Terminal	WT	Reports Up and Down regulated genes in Terminal compared to Soma | Terminal vs Soma
Zic1	protein_coding	200	16.67	-0.121	0.91955	8.29e-01	9.47e-01	Soma and Terminal	WT	Reports Up and Down regulated genes in Terminal compared to Soma | Terminal vs Soma
Rere	protein_coding	199	16.58	1.194	2.28786	1.73e-02	1.19e-01	Soma and Terminal	WT	Reports Up and Down regulated genes in Terminal compared to Soma | Terminal vs Soma
Erc1	protein_coding	199	16.58	-0.987	0.504526	2.44e-02	1.48e-01	Soma and Terminal	WT	Reports Up and Down regulated genes in Terminal compared to Soma | Terminal vs Soma
Bcl7a	protein_coding	199	16.58	0.964	1.95071	4.47e-02	2.18e-01	Soma and Terminal	WT	Reports Up and Down regulated genes in Terminal compared to Soma | Terminal vs Soma
Dclk1	protein_coding	199	16.58	-0.441	0.736624	3.69e-01	6.94e-01	Soma and Terminal	WT	Reports Up and Down regulated genes in Terminal compared to Soma | Terminal vs Soma
Ube4b	protein_coding	199	16.58	0.211	1.15749	6.39e-01	8.64e-01	Soma and Terminal	WT	Reports Up and Down regulated genes in Terminal compared to Soma | Terminal vs Soma
Nfkbia	protein_coding	199	16.58	0.248	1.18756	6.40e-01	8.64e-01	Soma and Terminal	WT	Reports Up and Down regulated genes in Terminal compared to Soma | Terminal vs Soma
Kifbp	protein_coding	199	16.58	0.06	1.04247	9.07e-01	9.72e-01	Soma and Terminal	WT	Reports Up and Down regulated genes in Terminal compared to Soma | Terminal vs Soma
Scrn3	protein_coding	199	16.58	0.003	1.00208	9.95e-01	9.99e-01	Soma and Terminal	WT	Reports Up and Down regulated genes in Terminal compared to Soma | Terminal vs Soma
Dnajc2	protein_coding	198	16.5	-0.882	0.542615	7.68e-02	3.03e-01	Soma and Terminal	WT	Reports Up and Down regulated genes in Terminal compared to Soma | Terminal vs Soma
Chchd10	protein_coding	198	16.5	0.951	1.93321	1.74e-01	4.84e-01	Soma and Terminal	WT	Reports Up and Down regulated genes in Terminal compared to Soma | Terminal vs Soma
Dctn3	protein_coding	198	16.5	-0.478	0.717972	3.29e-01	6.60e-01	Soma and Terminal	WT	Reports Up and Down regulated genes in Terminal compared to Soma | Terminal vs Soma
Sbno1	protein_coding	198	16.5	-0.357	0.780786	3.88e-01	7.13e-01	Soma and Terminal	WT	Reports Up and Down regulated genes in Terminal compared to Soma | Terminal vs Soma
Polr3d	protein_coding	198	16.5	-0.24	0.846745	5.97e-01	8.43e-01	Soma and Terminal	WT	Reports Up and Down regulated genes in Terminal compared to Soma | Terminal vs Soma
Rexo4	protein_coding	198	16.5	-0.177	0.88454	6.82e-01	8.80e-01	Soma and Terminal	WT	Reports Up and Down regulated genes in Terminal compared to Soma | Terminal vs Soma
Ogfod1	protein_coding	198	16.5	-0.001	0.999307	9.99e-01	9.99e-01	Soma and Terminal	WT	Reports Up and Down regulated genes in Terminal compared to Soma | Terminal vs Soma
Rspo2	protein_coding	197	16.42	-1.752	0.29689	9.82e-04	1.39e-02	Soma and Terminal	WT	Reports Up and Down regulated genes in Terminal compared to Soma | Terminal vs Soma
Usp3	protein_coding	197	16.42	1.344	2.53854	1.04e-02	8.19e-02	Soma and Terminal	WT	Reports Up and Down regulated genes in Terminal compared to Soma | Terminal vs Soma
Ggct	protein_coding	197	16.42	1.129	2.18707	1.20e-02	9.13e-02	Soma and Terminal	WT	Reports Up and Down regulated genes in Terminal compared to Soma | Terminal vs Soma
Rpl11	protein_coding	197	16.42	-0.714	0.609628	7.60e-02	3.02e-01	Soma and Terminal	WT	Reports Up and Down regulated genes in Terminal compared to Soma | Terminal vs Soma
Tma16	protein_coding	197	16.42	0.491	1.40542	3.36e-01	6.67e-01	Soma and Terminal	WT	Reports Up and Down regulated genes in Terminal compared to Soma | Terminal vs Soma
Rpsa-ps7	processed_pseudogene	197	16.42	0.436	1.35285	3.94e-01	7.18e-01	Soma and Terminal	WT	Reports Up and Down regulated genes in Terminal compared to Soma | Terminal vs Soma
Brd1	protein_coding	197	16.42	0.419	1.337	3.97e-01	7.19e-01	Soma and Terminal	WT	Reports Up and Down regulated genes in Terminal compared to Soma | Terminal vs Soma
Ptp4a2	protein_coding	197	16.42	-0.272	0.828171	6.37e-01	8.63e-01	Soma and Terminal	WT	Reports Up and Down regulated genes in Terminal compared to Soma | Terminal vs Soma
Aatf	protein_coding	197	16.42	0.124	1.08975	7.90e-01	9.30e-01	Soma and Terminal	WT	Reports Up and Down regulated genes in Terminal compared to Soma | Terminal vs Soma
Gpm6a	protein_coding	196	16.33	2.397	5.26707	2.94e-05	7.16e-04	Soma and Terminal	WT	Reports Up and Down regulated genes in Terminal compared to Soma | Terminal vs Soma
H2-D1	protein_coding	196	16.33	-1.743	0.298748	2.44e-03	2.77e-02	Soma and Terminal	WT	Reports Up and Down regulated genes in Terminal compared to Soma | Terminal vs Soma
Kcnj10	protein_coding	196	16.33	1.893	3.71407	5.35e-03	5.06e-02	Soma and Terminal	WT	Reports Up and Down regulated genes in Terminal compared to Soma | Terminal vs Soma
Specc1l	protein_coding	196	16.33	-1.056	0.480964	2.06e-02	1.34e-01	Soma and Terminal	WT	Reports Up and Down regulated genes in Terminal compared to Soma | Terminal vs Soma
Asph	protein_coding	196	16.33	0.959	1.94396	5.61e-02	2.51e-01	Soma and Terminal	WT	Reports Up and Down regulated genes in Terminal compared to Soma | Terminal vs Soma
Npepps	protein_coding	196	16.33	0.515	1.42899	3.11e-01	6.43e-01	Soma and Terminal	WT	Reports Up and Down regulated genes in Terminal compared to Soma | Terminal vs Soma
Strn	protein_coding	196	16.33	0.215	1.1607	6.29e-01	8.59e-01	Soma and Terminal	WT	Reports Up and Down regulated genes in Terminal compared to Soma | Terminal vs Soma
Cct4	protein_coding	196	16.33	0.163	1.11961	6.74e-01	8.77e-01	Soma and Terminal	WT	Reports Up and Down regulated genes in Terminal compared to Soma | Terminal vs Soma
Rims1	protein_coding	195	16.25	0.929	1.90396	4.02e-02	2.04e-01	Soma and Terminal	WT	Reports Up and Down regulated genes in Terminal compared to Soma | Terminal vs Soma
Mff	protein_coding	195	16.25	0.55	1.46409	2.67e-01	5.97e-01	Soma and Terminal	WT	Reports Up and Down regulated genes in Terminal compared to Soma | Terminal vs Soma
2810001G20Rik	lncRNA	195	16.25	0.599	1.51467	2.74e-01	6.04e-01	Soma and Terminal	WT	Reports Up and Down regulated genes in Terminal compared to Soma | Terminal vs Soma
Rundc3a	protein_coding	195	16.25	0.378	1.29954	6.62e-01	8.73e-01	Soma and Terminal	WT	Reports Up and Down regulated genes in Terminal compared to Soma | Terminal vs Soma
Tnnt3	protein_coding	195	16.25	-0.272	0.828171	6.82e-01	8.80e-01	Soma and Terminal	WT	Reports Up and Down regulated genes in Terminal compared to Soma | Terminal vs Soma
Cdk10	protein_coding	195	16.25	0.281	1.21504	6.91e-01	8.85e-01	Soma and Terminal	WT	Reports Up and Down regulated genes in Terminal compared to Soma | Terminal vs Soma
Rnf11	protein_coding	195	16.25	0.056	1.03958	9.19e-01	9.76e-01	Soma and Terminal	WT	Reports Up and Down regulated genes in Terminal compared to Soma | Terminal vs Soma
Timm50	protein_coding	194	16.17	1.885	3.69353	3.63e-03	3.80e-02	Soma and Terminal	WT	Reports Up and Down regulated genes in Terminal compared to Soma | Terminal vs Soma
Taf5	protein_coding	194	16.17	1.373	2.59009	1.24e-02	9.28e-02	Soma and Terminal	WT	Reports Up and Down regulated genes in Terminal compared to Soma | Terminal vs Soma
Eif3b	protein_coding	194	16.17	0.456	1.37173	4.23e-01	7.40e-01	Soma and Terminal	WT	Reports Up and Down regulated genes in Terminal compared to Soma | Terminal vs Soma
Ctbp1	protein_coding	194	16.17	-0.67	0.628507	4.37e-01	7.47e-01	Soma and Terminal	WT	Reports Up and Down regulated genes in Terminal compared to Soma | Terminal vs Soma
Cd99l2	protein_coding	194	16.17	-0.32	0.80107	5.63e-01	8.26e-01	Soma and Terminal	WT	Reports Up and Down regulated genes in Terminal compared to Soma | Terminal vs Soma
4931406C07Rik	protein_coding	194	16.17	-0.163	0.893166	7.20e-01	8.98e-01	Soma and Terminal	WT	Reports Up and Down regulated genes in Terminal compared to Soma | Terminal vs Soma
Tcp1	protein_coding	194	16.17	0.116	1.08373	8.20e-01	9.43e-01	Soma and Terminal	WT	Reports Up and Down regulated genes in Terminal compared to Soma | Terminal vs Soma
Cxxc5	protein_coding	193	16.08	1.76	3.38698	2.76e-02	1.61e-01	Soma and Terminal	WT	Reports Up and Down regulated genes in Terminal compared to Soma | Terminal vs Soma
Degs1	protein_coding	193	16.08	-1.149	0.450938	3.29e-02	1.80e-01	Soma and Terminal	WT	Reports Up and Down regulated genes in Terminal compared to Soma | Terminal vs Soma
Appbp2	protein_coding	193	16.08	0.789	1.72788	1.26e-01	4.03e-01	Soma and Terminal	WT	Reports Up and Down regulated genes in Terminal compared to Soma | Terminal vs Soma
Lamp1	protein_coding	193	16.08	0.557	1.47121	2.37e-01	5.65e-01	Soma and Terminal	WT	Reports Up and Down regulated genes in Terminal compared to Soma | Terminal vs Soma
Ilf2	protein_coding	193	16.08	-0.7	0.615572	2.67e-01	5.96e-01	Soma and Terminal	WT	Reports Up and Down regulated genes in Terminal compared to Soma | Terminal vs Soma
Tcp11l1	protein_coding	193	16.08	-0.346	0.786762	3.64e-01	6.89e-01	Soma and Terminal	WT	Reports Up and Down regulated genes in Terminal compared to Soma | Terminal vs Soma
Acaa1a	protein_coding	193	16.08	0.625	1.54221	4.47e-01	7.52e-01	Soma and Terminal	WT	Reports Up and Down regulated genes in Terminal compared to Soma | Terminal vs Soma
Sar1a	protein_coding	193	16.08	-0.434	0.740207	5.30e-01	8.07e-01	Soma and Terminal	WT	Reports Up and Down regulated genes in Terminal compared to Soma | Terminal vs Soma
Atg101	protein_coding	193	16.08	-0.379	0.76897	5.32e-01	8.08e-01	Soma and Terminal	WT	Reports Up and Down regulated genes in Terminal compared to Soma | Terminal vs Soma
Ppp1r35	protein_coding	193	16.08	-0.274	0.827023	7.41e-01	9.08e-01	Soma and Terminal	WT	Reports Up and Down regulated genes in Terminal compared to Soma | Terminal vs Soma
D8Ertd738e	protein_coding	193	16.08	0.092	1.06585	8.66e-01	9.60e-01	Soma and Terminal	WT	Reports Up and Down regulated genes in Terminal compared to Soma | Terminal vs Soma
Rfc1	protein_coding	193	16.08	0.068	1.04826	8.72e-01	9.63e-01	Soma and Terminal	WT	Reports Up and Down regulated genes in Terminal compared to Soma | Terminal vs Soma
Prdm12	protein_coding	192	16	-4.904	0.0334002	1.07e-12	1.32e-10	Soma and Terminal	WT	Reports Up and Down regulated genes in Terminal compared to Soma | Terminal vs Soma
Trip12	protein_coding	192	16	-0.669	0.628942	9.08e-02	3.35e-01	Soma and Terminal	WT	Reports Up and Down regulated genes in Terminal compared to Soma | Terminal vs Soma
Dars	protein_coding	192	16	-0.542	0.686818	2.38e-01	5.67e-01	Soma and Terminal	WT	Reports Up and Down regulated genes in Terminal compared to Soma | Terminal vs Soma
Camk2n2	protein_coding	192	16	0.632	1.54971	4.08e-01	7.27e-01	Soma and Terminal	WT	Reports Up and Down regulated genes in Terminal compared to Soma | Terminal vs Soma
Emc3	protein_coding	192	16	0.223	1.16716	6.63e-01	8.73e-01	Soma and Terminal	WT	Reports Up and Down regulated genes in Terminal compared to Soma | Terminal vs Soma
Arl2bp	protein_coding	192	16	-0.158	0.896267	7.98e-01	9.34e-01	Soma and Terminal	WT	Reports Up and Down regulated genes in Terminal compared to Soma | Terminal vs Soma
Virma	protein_coding	191	15.92	-0.972	0.509799	4.43e-02	2.17e-01	Soma and Terminal	WT	Reports Up and Down regulated genes in Terminal compared to Soma | Terminal vs Soma
Npc2	protein_coding	191	15.92	1.027	2.03778	1.06e-01	3.68e-01	Soma and Terminal	WT	Reports Up and Down regulated genes in Terminal compared to Soma | Terminal vs Soma
Phf3	protein_coding	191	15.92	0.72	1.64718	2.31e-01	5.57e-01	Soma and Terminal	WT	Reports Up and Down regulated genes in Terminal compared to Soma | Terminal vs Soma
Fbxl3	protein_coding	191	15.92	-0.422	0.746389	3.58e-01	6.85e-01	Soma and Terminal	WT	Reports Up and Down regulated genes in Terminal compared to Soma | Terminal vs Soma
Sf3b6	protein_coding	191	15.92	-0.417	0.74898	4.20e-01	7.38e-01	Soma and Terminal	WT	Reports Up and Down regulated genes in Terminal compared to Soma | Terminal vs Soma
Hars	protein_coding	191	15.92	-0.26	0.835088	5.36e-01	8.10e-01	Soma and Terminal	WT	Reports Up and Down regulated genes in Terminal compared to Soma | Terminal vs Soma
Arl2	protein_coding	191	15.92	0.478	1.39281	5.81e-01	8.36e-01	Soma and Terminal	WT	Reports Up and Down regulated genes in Terminal compared to Soma | Terminal vs Soma
Mapre2	protein_coding	190	15.83	-1.494	0.355027	3.61e-04	5.96e-03	Soma and Terminal	WT	Reports Up and Down regulated genes in Terminal compared to Soma | Terminal vs Soma
Prkcb	protein_coding	190	15.83	2.244	4.73709	2.34e-03	2.68e-02	Soma and Terminal	WT	Reports Up and Down regulated genes in Terminal compared to Soma | Terminal vs Soma
Zfp995	protein_coding	190	15.83	1.164	2.24078	6.18e-02	2.67e-01	Soma and Terminal	WT	Reports Up and Down regulated genes in Terminal compared to Soma | Terminal vs Soma
Ankhd1	protein_coding	190	15.83	0.739	1.66902	1.15e-01	3.83e-01	Soma and Terminal	WT	Reports Up and Down regulated genes in Terminal compared to Soma | Terminal vs Soma
Rnf208	protein_coding	190	15.83	1.064	2.09072	2.50e-01	5.79e-01	Soma and Terminal	WT	Reports Up and Down regulated genes in Terminal compared to Soma | Terminal vs Soma
Mrpl19	protein_coding	190	15.83	-0.435	0.739694	3.04e-01	6.35e-01	Soma and Terminal	WT	Reports Up and Down regulated genes in Terminal compared to Soma | Terminal vs Soma
Kpna4	protein_coding	190	15.83	0.339	1.26488	4.58e-01	7.59e-01	Soma and Terminal	WT	Reports Up and Down regulated genes in Terminal compared to Soma | Terminal vs Soma
Hba-a1	protein_coding	190	15.83	0.404	1.32317	5.26e-01	8.03e-01	Soma and Terminal	WT	Reports Up and Down regulated genes in Terminal compared to Soma | Terminal vs Soma
Map2k1	protein_coding	190	15.83	-0.137	0.909408	7.94e-01	9.33e-01	Soma and Terminal	WT	Reports Up and Down regulated genes in Terminal compared to Soma | Terminal vs Soma
Tmx3	protein_coding	189	15.75	-0.974	0.509093	1.10e-02	8.53e-02	Soma and Terminal	WT	Reports Up and Down regulated genes in Terminal compared to Soma | Terminal vs Soma
AA474408	TEC	189	15.75	-1.325	0.399149	2.97e-02	1.69e-01	Soma and Terminal	WT	Reports Up and Down regulated genes in Terminal compared to Soma | Terminal vs Soma
Abi1	protein_coding	189	15.75	0.771	1.70645	1.15e-01	3.83e-01	Soma and Terminal	WT	Reports Up and Down regulated genes in Terminal compared to Soma | Terminal vs Soma
Mrps25	protein_coding	189	15.75	0.644	1.56266	2.82e-01	6.13e-01	Soma and Terminal	WT	Reports Up and Down regulated genes in Terminal compared to Soma | Terminal vs Soma
Snhg20	lncRNA	189	15.75	-0.532	0.691595	4.20e-01	7.38e-01	Soma and Terminal	WT	Reports Up and Down regulated genes in Terminal compared to Soma | Terminal vs Soma
Tom1l2	protein_coding	189	15.75	-0.311	0.806083	5.65e-01	8.27e-01	Soma and Terminal	WT	Reports Up and Down regulated genes in Terminal compared to Soma | Terminal vs Soma
Cul3	protein_coding	189	15.75	-0.189	0.877214	6.97e-01	8.88e-01	Soma and Terminal	WT	Reports Up and Down regulated genes in Terminal compared to Soma | Terminal vs Soma
Wipf2	protein_coding	189	15.75	-0.186	0.87904	6.99e-01	8.89e-01	Soma and Terminal	WT	Reports Up and Down regulated genes in Terminal compared to Soma | Terminal vs Soma
Tmod2	protein_coding	189	15.75	0.125	1.09051	8.03e-01	9.36e-01	Soma and Terminal	WT	Reports Up and Down regulated genes in Terminal compared to Soma | Terminal vs Soma
Ctsd	protein_coding	189	15.75	0.054	1.03814	9.35e-01	9.81e-01	Soma and Terminal	WT	Reports Up and Down regulated genes in Terminal compared to Soma | Terminal vs Soma
Fmn1	protein_coding	188	15.67	-2.374	0.19291	7.45e-08	3.80e-06	Soma and Terminal	WT	Reports Up and Down regulated genes in Terminal compared to Soma | Terminal vs Soma
Cdk5r2	protein_coding	188	15.67	-1.205	0.433769	3.82e-03	3.95e-02	Soma and Terminal	WT	Reports Up and Down regulated genes in Terminal compared to Soma | Terminal vs Soma
Gng3	protein_coding	188	15.67	-1.428	0.371646	3.61e-02	1.90e-01	Soma and Terminal	WT	Reports Up and Down regulated genes in Terminal compared to Soma | Terminal vs Soma
Itfg1	protein_coding	188	15.67	-0.947	0.51871	5.82e-02	2.56e-01	Soma and Terminal	WT	Reports Up and Down regulated genes in Terminal compared to Soma | Terminal vs Soma
Ank	protein_coding	188	15.67	0.805	1.74715	2.20e-01	5.43e-01	Soma and Terminal	WT	Reports Up and Down regulated genes in Terminal compared to Soma | Terminal vs Soma
Spryd7	protein_coding	188	15.67	-0.621	0.65022	2.20e-01	5.43e-01	Soma and Terminal	WT	Reports Up and Down regulated genes in Terminal compared to Soma | Terminal vs Soma
Arhgef11	protein_coding	188	15.67	0.577	1.49174	2.31e-01	5.57e-01	Soma and Terminal	WT	Reports Up and Down regulated genes in Terminal compared to Soma | Terminal vs Soma
Spout1	protein_coding	188	15.67	-0.275	0.82645	6.15e-01	8.52e-01	Soma and Terminal	WT	Reports Up and Down regulated genes in Terminal compared to Soma | Terminal vs Soma
Snrnp48	protein_coding	188	15.67	-0.199	0.871154	6.61e-01	8.73e-01	Soma and Terminal	WT	Reports Up and Down regulated genes in Terminal compared to Soma | Terminal vs Soma
Aftph	protein_coding	188	15.67	0.25	1.18921	7.42e-01	9.08e-01	Soma and Terminal	WT	Reports Up and Down regulated genes in Terminal compared to Soma | Terminal vs Soma
Prdm2	protein_coding	188	15.67	0.059	1.04174	9.07e-01	9.72e-01	Soma and Terminal	WT	Reports Up and Down regulated genes in Terminal compared to Soma | Terminal vs Soma
Atp2b4	protein_coding	188	15.67	0.053	1.03742	9.24e-01	9.78e-01	Soma and Terminal	WT	Reports Up and Down regulated genes in Terminal compared to Soma | Terminal vs Soma
Serf2	protein_coding	188	15.67	-0.053	0.96393	9.37e-01	9.81e-01	Soma and Terminal	WT	Reports Up and Down regulated genes in Terminal compared to Soma | Terminal vs Soma
Endod1	protein_coding	188	15.67	-0.039	0.973329	9.41e-01	9.83e-01	Soma and Terminal	WT	Reports Up and Down regulated genes in Terminal compared to Soma | Terminal vs Soma
Pstpip1	protein_coding	187	15.58	-4.659	0.0395823	7.08e-07	2.80e-05	Soma and Terminal	WT	Reports Up and Down regulated genes in Terminal compared to Soma | Terminal vs Soma
Capn2	protein_coding	187	15.58	-1.148	0.45125	6.25e-03	5.68e-02	Soma and Terminal	WT	Reports Up and Down regulated genes in Terminal compared to Soma | Terminal vs Soma
Itm2c	protein_coding	187	15.58	1.25	2.37841	4.14e-02	2.09e-01	Soma and Terminal	WT	Reports Up and Down regulated genes in Terminal compared to Soma | Terminal vs Soma
Kcna6	protein_coding	187	15.58	1.165	2.24233	1.19e-01	3.89e-01	Soma and Terminal	WT	Reports Up and Down regulated genes in Terminal compared to Soma | Terminal vs Soma
Sec63	protein_coding	187	15.58	-0.691	0.619424	1.92e-01	5.08e-01	Soma and Terminal	WT	Reports Up and Down regulated genes in Terminal compared to Soma | Terminal vs Soma
Wars1	protein_coding	187	15.58	-0.68	0.624165	2.05e-01	5.25e-01	Soma and Terminal	WT	Reports Up and Down regulated genes in Terminal compared to Soma | Terminal vs Soma
Cmip	protein_coding	187	15.58	0.184	1.13603	6.71e-01	8.76e-01	Soma and Terminal	WT	Reports Up and Down regulated genes in Terminal compared to Soma | Terminal vs Soma
Tcaf1	protein_coding	187	15.58	0.167	1.12272	7.10e-01	8.95e-01	Soma and Terminal	WT	Reports Up and Down regulated genes in Terminal compared to Soma | Terminal vs Soma
Gng11	protein_coding	186	15.5	3.169	8.99423	4.99e-06	1.60e-04	Soma and Terminal	WT	Reports Up and Down regulated genes in Terminal compared to Soma | Terminal vs Soma
Nopchap1	protein_coding	186	15.5	1.056	2.07916	6.83e-02	2.83e-01	Soma and Terminal	WT	Reports Up and Down regulated genes in Terminal compared to Soma | Terminal vs Soma
Fndc3a	protein_coding	186	15.5	0.83	1.77769	9.37e-02	3.41e-01	Soma and Terminal	WT	Reports Up and Down regulated genes in Terminal compared to Soma | Terminal vs Soma
Fam174a	protein_coding	186	15.5	0.645	1.56374	2.43e-01	5.71e-01	Soma and Terminal	WT	Reports Up and Down regulated genes in Terminal compared to Soma | Terminal vs Soma
Sec11c	protein_coding	186	15.5	0.611	1.52732	2.72e-01	6.02e-01	Soma and Terminal	WT	Reports Up and Down regulated genes in Terminal compared to Soma | Terminal vs Soma
Tagln3	protein_coding	186	15.5	0.177	1.13053	7.07e-01	8.93e-01	Soma and Terminal	WT	Reports Up and Down regulated genes in Terminal compared to Soma | Terminal vs Soma
Ntng1	protein_coding	186	15.5	0.188	1.13918	7.15e-01	8.97e-01	Soma and Terminal	WT	Reports Up and Down regulated genes in Terminal compared to Soma | Terminal vs Soma
Rabgap1	protein_coding	186	15.5	-0.067	0.954621	8.81e-01	9.64e-01	Soma and Terminal	WT	Reports Up and Down regulated genes in Terminal compared to Soma | Terminal vs Soma
Cul2	protein_coding	186	15.5	0.041	1.02883	9.25e-01	9.78e-01	Soma and Terminal	WT	Reports Up and Down regulated genes in Terminal compared to Soma | Terminal vs Soma
Azin1	protein_coding	186	15.5	0.023	1.01607	9.71e-01	9.93e-01	Soma and Terminal	WT	Reports Up and Down regulated genes in Terminal compared to Soma | Terminal vs Soma
Psd3	protein_coding	185	15.42	1.184	2.27206	2.87e-02	1.65e-01	Soma and Terminal	WT	Reports Up and Down regulated genes in Terminal compared to Soma | Terminal vs Soma
Eif3d	protein_coding	185	15.42	-0.605	0.657471	1.97e-01	5.14e-01	Soma and Terminal	WT	Reports Up and Down regulated genes in Terminal compared to Soma | Terminal vs Soma
Prrc2a	protein_coding	185	15.42	0.581	1.49589	1.98e-01	5.17e-01	Soma and Terminal	WT	Reports Up and Down regulated genes in Terminal compared to Soma | Terminal vs Soma
Fmr1	protein_coding	185	15.42	-0.339	0.790589	4.05e-01	7.25e-01	Soma and Terminal	WT	Reports Up and Down regulated genes in Terminal compared to Soma | Terminal vs Soma
Pink1	protein_coding	185	15.42	0.483	1.39765	4.09e-01	7.28e-01	Soma and Terminal	WT	Reports Up and Down regulated genes in Terminal compared to Soma | Terminal vs Soma
Kctd2	protein_coding	185	15.42	0.491	1.40542	5.06e-01	7.91e-01	Soma and Terminal	WT	Reports Up and Down regulated genes in Terminal compared to Soma | Terminal vs Soma
Slc17a6	protein_coding	185	15.42	-0.264	0.832776	5.88e-01	8.38e-01	Soma and Terminal	WT	Reports Up and Down regulated genes in Terminal compared to Soma | Terminal vs Soma
Dcaf13	protein_coding	185	15.42	-0.096	0.935623	8.53e-01	9.56e-01	Soma and Terminal	WT	Reports Up and Down regulated genes in Terminal compared to Soma | Terminal vs Soma
Ptpn11	protein_coding	185	15.42	0.08	1.05702	8.77e-01	9.63e-01	Soma and Terminal	WT	Reports Up and Down regulated genes in Terminal compared to Soma | Terminal vs Soma
Dnajb4	protein_coding	185	15.42	-0.038	0.974004	9.26e-01	9.78e-01	Soma and Terminal	WT	Reports Up and Down regulated genes in Terminal compared to Soma | Terminal vs Soma
Lxn	protein_coding	184	15.33	-2.645	0.159873	7.60e-10	6.05e-08	Soma and Terminal	WT	Reports Up and Down regulated genes in Terminal compared to Soma | Terminal vs Soma
Car14	protein_coding	184	15.33	3.034	8.19078	9.84e-06	2.80e-04	Soma and Terminal	WT	Reports Up and Down regulated genes in Terminal compared to Soma | Terminal vs Soma
Ogn	protein_coding	184	15.33	-1.356	0.390664	8.87e-03	7.36e-02	Soma and Terminal	WT	Reports Up and Down regulated genes in Terminal compared to Soma | Terminal vs Soma
Pop5	protein_coding	184	15.33	-1.067	0.477311	4.86e-02	2.29e-01	Soma and Terminal	WT	Reports Up and Down regulated genes in Terminal compared to Soma | Terminal vs Soma
Ube2d3	protein_coding	184	15.33	-0.853	0.553632	6.65e-02	2.77e-01	Soma and Terminal	WT	Reports Up and Down regulated genes in Terminal compared to Soma | Terminal vs Soma
Pgrmc1	protein_coding	184	15.33	-0.786	0.57995	8.56e-02	3.23e-01	Soma and Terminal	WT	Reports Up and Down regulated genes in Terminal compared to Soma | Terminal vs Soma
Selenof	protein_coding	184	15.33	-0.698	0.616426	1.27e-01	4.04e-01	Soma and Terminal	WT	Reports Up and Down regulated genes in Terminal compared to Soma | Terminal vs Soma
Gnaq	protein_coding	184	15.33	-0.497	0.708579	2.41e-01	5.70e-01	Soma and Terminal	WT	Reports Up and Down regulated genes in Terminal compared to Soma | Terminal vs Soma
Zfp318	protein_coding	184	15.33	0.511	1.42504	3.15e-01	6.47e-01	Soma and Terminal	WT	Reports Up and Down regulated genes in Terminal compared to Soma | Terminal vs Soma
Nrde2	protein_coding	184	15.33	0.425	1.34257	4.79e-01	7.74e-01	Soma and Terminal	WT	Reports Up and Down regulated genes in Terminal compared to Soma | Terminal vs Soma
Cox7a2	protein_coding	184	15.33	-0.417	0.74898	5.75e-01	8.33e-01	Soma and Terminal	WT	Reports Up and Down regulated genes in Terminal compared to Soma | Terminal vs Soma
Rtraf	protein_coding	184	15.33	0.083	1.05922	8.86e-01	9.67e-01	Soma and Terminal	WT	Reports Up and Down regulated genes in Terminal compared to Soma | Terminal vs Soma
Lgi2	protein_coding	184	15.33	0.007	1.00486	9.90e-01	9.97e-01	Soma and Terminal	WT	Reports Up and Down regulated genes in Terminal compared to Soma | Terminal vs Soma
Syt5	protein_coding	184	15.33	-0.002	0.998615	9.97e-01	9.99e-01	Soma and Terminal	WT	Reports Up and Down regulated genes in Terminal compared to Soma | Terminal vs Soma
Itih3	protein_coding	183	15.25	2.705	6.52058	3.79e-04	6.23e-03	Soma and Terminal	WT	Reports Up and Down regulated genes in Terminal compared to Soma | Terminal vs Soma
Slc22a17	protein_coding	183	15.25	1.98	3.94493	1.15e-03	1.57e-02	Soma and Terminal	WT	Reports Up and Down regulated genes in Terminal compared to Soma | Terminal vs Soma
Camk2b	protein_coding	183	15.25	1.873	3.66293	1.13e-02	8.76e-02	Soma and Terminal	WT	Reports Up and Down regulated genes in Terminal compared to Soma | Terminal vs Soma
Sel1l	protein_coding	183	15.25	1.44	2.71321	3.28e-02	1.80e-01	Soma and Terminal	WT	Reports Up and Down regulated genes in Terminal compared to Soma | Terminal vs Soma
Pet100	protein_coding	183	15.25	-1.006	0.497925	3.69e-02	1.93e-01	Soma and Terminal	WT	Reports Up and Down regulated genes in Terminal compared to Soma | Terminal vs Soma
Hycc2	protein_coding	183	15.25	1.416	2.66845	5.43e-02	2.47e-01	Soma and Terminal	WT	Reports Up and Down regulated genes in Terminal compared to Soma | Terminal vs Soma
Nkrf	protein_coding	183	15.25	0.886	1.84805	6.96e-02	2.86e-01	Soma and Terminal	WT	Reports Up and Down regulated genes in Terminal compared to Soma | Terminal vs Soma
Nom1	protein_coding	183	15.25	-0.373	0.772175	4.14e-01	7.33e-01	Soma and Terminal	WT	Reports Up and Down regulated genes in Terminal compared to Soma | Terminal vs Soma
Slc7a14	protein_coding	183	15.25	0.413	1.33145	6.33e-01	8.61e-01	Soma and Terminal	WT	Reports Up and Down regulated genes in Terminal compared to Soma | Terminal vs Soma
Wdr47	protein_coding	183	15.25	0.103	1.074	8.48e-01	9.54e-01	Soma and Terminal	WT	Reports Up and Down regulated genes in Terminal compared to Soma | Terminal vs Soma
Nup88	protein_coding	183	15.25	-0.045	0.96929	9.21e-01	9.76e-01	Soma and Terminal	WT	Reports Up and Down regulated genes in Terminal compared to Soma | Terminal vs Soma
Dpy19l4	protein_coding	183	15.25	0.037	1.02598	9.29e-01	9.79e-01	Soma and Terminal	WT	Reports Up and Down regulated genes in Terminal compared to Soma | Terminal vs Soma
Zeb1	protein_coding	183	15.25	0.003	1.00208	9.95e-01	9.99e-01	Soma and Terminal	WT	Reports Up and Down regulated genes in Terminal compared to Soma | Terminal vs Soma
Obi1	protein_coding	182	15.17	-1.264	0.416388	1.09e-02	8.52e-02	Soma and Terminal	WT	Reports Up and Down regulated genes in Terminal compared to Soma | Terminal vs Soma
Pex6	protein_coding	182	15.17	1.306	2.47255	9.31e-02	3.40e-01	Soma and Terminal	WT	Reports Up and Down regulated genes in Terminal compared to Soma | Terminal vs Soma
Bicd1	protein_coding	182	15.17	-0.645	0.639493	1.42e-01	4.33e-01	Soma and Terminal	WT	Reports Up and Down regulated genes in Terminal compared to Soma | Terminal vs Soma
Ehmt2	protein_coding	182	15.17	0.831	1.77892	1.61e-01	4.63e-01	Soma and Terminal	WT	Reports Up and Down regulated genes in Terminal compared to Soma | Terminal vs Soma
Tpd52l2	protein_coding	182	15.17	-0.594	0.662504	2.37e-01	5.65e-01	Soma and Terminal	WT	Reports Up and Down regulated genes in Terminal compared to Soma | Terminal vs Soma
Myo9a	protein_coding	182	15.17	-0.489	0.712519	2.58e-01	5.87e-01	Soma and Terminal	WT	Reports Up and Down regulated genes in Terminal compared to Soma | Terminal vs Soma
U2af2	protein_coding	182	15.17	0.485	1.39959	3.16e-01	6.47e-01	Soma and Terminal	WT	Reports Up and Down regulated genes in Terminal compared to Soma | Terminal vs Soma
Hspa12a	protein_coding	182	15.17	-0.28	0.823591	5.49e-01	8.17e-01	Soma and Terminal	WT	Reports Up and Down regulated genes in Terminal compared to Soma | Terminal vs Soma
Trnau1ap	protein_coding	182	15.17	0.409	1.32777	6.09e-01	8.50e-01	Soma and Terminal	WT	Reports Up and Down regulated genes in Terminal compared to Soma | Terminal vs Soma
Chmp5	protein_coding	182	15.17	-0.14	0.907519	7.32e-01	9.03e-01	Soma and Terminal	WT	Reports Up and Down regulated genes in Terminal compared to Soma | Terminal vs Soma
Ssu72	protein_coding	182	15.17	-0.002	0.998615	9.97e-01	9.99e-01	Soma and Terminal	WT	Reports Up and Down regulated genes in Terminal compared to Soma | Terminal vs Soma
Gm9844	protein_coding	181	15.08	-2.022	0.246217	1.45e-03	1.87e-02	Soma and Terminal	WT	Reports Up and Down regulated genes in Terminal compared to Soma | Terminal vs Soma
Ttc39b	protein_coding	181	15.08	1.351	2.55089	1.23e-02	9.23e-02	Soma and Terminal	WT	Reports Up and Down regulated genes in Terminal compared to Soma | Terminal vs Soma
Rims2	protein_coding	181	15.08	1.025	2.03496	5.02e-02	2.34e-01	Soma and Terminal	WT	Reports Up and Down regulated genes in Terminal compared to Soma | Terminal vs Soma
Tcf4	protein_coding	181	15.08	0.875	1.83401	1.25e-01	4.01e-01	Soma and Terminal	WT	Reports Up and Down regulated genes in Terminal compared to Soma | Terminal vs Soma
Surf6	protein_coding	181	15.08	0.787	1.72548	1.30e-01	4.09e-01	Soma and Terminal	WT	Reports Up and Down regulated genes in Terminal compared to Soma | Terminal vs Soma
Usp36	protein_coding	181	15.08	0.67	1.59107	1.69e-01	4.76e-01	Soma and Terminal	WT	Reports Up and Down regulated genes in Terminal compared to Soma | Terminal vs Soma
Akt3	protein_coding	181	15.08	-0.604	0.657927	1.89e-01	5.04e-01	Soma and Terminal	WT	Reports Up and Down regulated genes in Terminal compared to Soma | Terminal vs Soma
Ate1	protein_coding	181	15.08	0.52	1.43396	2.22e-01	5.45e-01	Soma and Terminal	WT	Reports Up and Down regulated genes in Terminal compared to Soma | Terminal vs Soma
Pin4	protein_coding	181	15.08	0.432	1.3491	4.36e-01	7.47e-01	Soma and Terminal	WT	Reports Up and Down regulated genes in Terminal compared to Soma | Terminal vs Soma
Tnks	protein_coding	181	15.08	0.402	1.32134	4.71e-01	7.68e-01	Soma and Terminal	WT	Reports Up and Down regulated genes in Terminal compared to Soma | Terminal vs Soma
Pi4ka	protein_coding	181	15.08	-0.166	0.89131	7.42e-01	9.08e-01	Soma and Terminal	WT	Reports Up and Down regulated genes in Terminal compared to Soma | Terminal vs Soma
Ppp2r2b	protein_coding	181	15.08	0.084	1.05995	8.68e-01	9.62e-01	Soma and Terminal	WT	Reports Up and Down regulated genes in Terminal compared to Soma | Terminal vs Soma
Nfic	protein_coding	181	15.08	-0.117	0.922103	8.76e-01	9.63e-01	Soma and Terminal	WT	Reports Up and Down regulated genes in Terminal compared to Soma | Terminal vs Soma
Wdr7	protein_coding	181	15.08	0.021	1.01466	9.70e-01	9.93e-01	Soma and Terminal	WT	Reports Up and Down regulated genes in Terminal compared to Soma | Terminal vs Soma
Scn4b	protein_coding	180	15	1.708	3.26708	1.27e-03	1.71e-02	Soma and Terminal	WT	Reports Up and Down regulated genes in Terminal compared to Soma | Terminal vs Soma
Saxo2	protein_coding	180	15	1.289	2.44359	3.70e-02	1.93e-01	Soma and Terminal	WT	Reports Up and Down regulated genes in Terminal compared to Soma | Terminal vs Soma
Odr4	protein_coding	180	15	-0.802	0.573554	4.81e-02	2.28e-01	Soma and Terminal	WT	Reports Up and Down regulated genes in Terminal compared to Soma | Terminal vs Soma
Rexo2	protein_coding	180	15	-0.956	0.515484	7.42e-02	2.99e-01	Soma and Terminal	WT	Reports Up and Down regulated genes in Terminal compared to Soma | Terminal vs Soma
Stau2	protein_coding	180	15	0.894	1.85832	9.13e-02	3.36e-01	Soma and Terminal	WT	Reports Up and Down regulated genes in Terminal compared to Soma | Terminal vs Soma
Thsd7a	protein_coding	180	15	0.714	1.64035	1.32e-01	4.15e-01	Soma and Terminal	WT	Reports Up and Down regulated genes in Terminal compared to Soma | Terminal vs Soma
Prdx6	protein_coding	180	15	1.11	2.15846	1.37e-01	4.26e-01	Soma and Terminal	WT	Reports Up and Down regulated genes in Terminal compared to Soma | Terminal vs Soma
Rtn2	protein_coding	180	15	1.139	2.20228	2.11e-01	5.32e-01	Soma and Terminal	WT	Reports Up and Down regulated genes in Terminal compared to Soma | Terminal vs Soma
Foxo3	protein_coding	180	15	-0.541	0.687294	2.36e-01	5.64e-01	Soma and Terminal	WT	Reports Up and Down regulated genes in Terminal compared to Soma | Terminal vs Soma
AI593442	protein_coding	180	15	-0.367	0.775393	4.14e-01	7.33e-01	Soma and Terminal	WT	Reports Up and Down regulated genes in Terminal compared to Soma | Terminal vs Soma
Mapk1	protein_coding	180	15	-0.339	0.790589	4.77e-01	7.73e-01	Soma and Terminal	WT	Reports Up and Down regulated genes in Terminal compared to Soma | Terminal vs Soma
Crebrf	protein_coding	180	15	0.042	1.02954	9.33e-01	9.81e-01	Soma and Terminal	WT	Reports Up and Down regulated genes in Terminal compared to Soma | Terminal vs Soma
Acbd6	protein_coding	179	14.92	1.68	3.20428	3.15e-03	3.40e-02	Soma and Terminal	WT	Reports Up and Down regulated genes in Terminal compared to Soma | Terminal vs Soma
Ice1	protein_coding	179	14.92	1.748	3.35893	6.17e-03	5.66e-02	Soma and Terminal	WT	Reports Up and Down regulated genes in Terminal compared to Soma | Terminal vs Soma
Alcam	protein_coding	179	14.92	-1.063	0.478636	3.65e-02	1.91e-01	Soma and Terminal	WT	Reports Up and Down regulated genes in Terminal compared to Soma | Terminal vs Soma
1110059G10Rik	protein_coding	179	14.92	0.769	1.70409	1.20e-01	3.90e-01	Soma and Terminal	WT	Reports Up and Down regulated genes in Terminal compared to Soma | Terminal vs Soma
Ubr5	protein_coding	179	14.92	-0.593	0.662963	1.78e-01	4.90e-01	Soma and Terminal	WT	Reports Up and Down regulated genes in Terminal compared to Soma | Terminal vs Soma
Pmepa1	protein_coding	179	14.92	0.98	1.97247	1.91e-01	5.06e-01	Soma and Terminal	WT	Reports Up and Down regulated genes in Terminal compared to Soma | Terminal vs Soma
Rad50	protein_coding	179	14.92	-0.689	0.620284	2.29e-01	5.54e-01	Soma and Terminal	WT	Reports Up and Down regulated genes in Terminal compared to Soma | Terminal vs Soma
Rab1a	protein_coding	179	14.92	0.499	1.41323	3.79e-01	7.04e-01	Soma and Terminal	WT	Reports Up and Down regulated genes in Terminal compared to Soma | Terminal vs Soma
Eif2b5	protein_coding	179	14.92	0.464	1.37936	5.51e-01	8.18e-01	Soma and Terminal	WT	Reports Up and Down regulated genes in Terminal compared to Soma | Terminal vs Soma
Myh4	protein_coding	179	14.92	-0.357	0.780786	5.70e-01	8.30e-01	Soma and Terminal	WT	Reports Up and Down regulated genes in Terminal compared to Soma | Terminal vs Soma
Dph6	protein_coding	179	14.92	0.26	1.19748	5.79e-01	8.35e-01	Soma and Terminal	WT	Reports Up and Down regulated genes in Terminal compared to Soma | Terminal vs Soma
Myef2	protein_coding	179	14.92	-0.1	0.933033	8.54e-01	9.56e-01	Soma and Terminal	WT	Reports Up and Down regulated genes in Terminal compared to Soma | Terminal vs Soma
Ebf1	protein_coding	178	14.83	-1.623	0.32466	1.14e-04	2.33e-03	Soma and Terminal	WT	Reports Up and Down regulated genes in Terminal compared to Soma | Terminal vs Soma
Gabra3	protein_coding	178	14.83	2.614	6.12199	1.28e-03	1.71e-02	Soma and Terminal	WT	Reports Up and Down regulated genes in Terminal compared to Soma | Terminal vs Soma
Adam15	protein_coding	178	14.83	1.523	2.87388	1.15e-01	3.83e-01	Soma and Terminal	WT	Reports Up and Down regulated genes in Terminal compared to Soma | Terminal vs Soma
Wdr74	protein_coding	178	14.83	0.603	1.51887	4.08e-01	7.27e-01	Soma and Terminal	WT	Reports Up and Down regulated genes in Terminal compared to Soma | Terminal vs Soma
Gtf2f2	protein_coding	178	14.83	0.247	1.18674	6.49e-01	8.69e-01	Soma and Terminal	WT	Reports Up and Down regulated genes in Terminal compared to Soma | Terminal vs Soma
Kcmf1	protein_coding	178	14.83	0.115	1.08298	8.36e-01	9.48e-01	Soma and Terminal	WT	Reports Up and Down regulated genes in Terminal compared to Soma | Terminal vs Soma
Tmem242	protein_coding	178	14.83	-0.094	0.936921	9.05e-01	9.72e-01	Soma and Terminal	WT	Reports Up and Down regulated genes in Terminal compared to Soma | Terminal vs Soma
Cep83	protein_coding	178	14.83	-0.06	0.959264	9.07e-01	9.72e-01	Soma and Terminal	WT	Reports Up and Down regulated genes in Terminal compared to Soma | Terminal vs Soma
Rpl32	protein_coding	178	14.83	0.043	1.03025	9.21e-01	9.76e-01	Soma and Terminal	WT	Reports Up and Down regulated genes in Terminal compared to Soma | Terminal vs Soma
Ogdh	protein_coding	178	14.83	0.029	1.0203	9.44e-01	9.84e-01	Soma and Terminal	WT	Reports Up and Down regulated genes in Terminal compared to Soma | Terminal vs Soma
Cd9	protein_coding	177	14.75	-3.335	0.099098	8.56e-05	1.82e-03	Soma and Terminal	WT	Reports Up and Down regulated genes in Terminal compared to Soma | Terminal vs Soma
Arl8a	protein_coding	177	14.75	-1.918	0.264621	1.73e-04	3.25e-03	Soma and Terminal	WT	Reports Up and Down regulated genes in Terminal compared to Soma | Terminal vs Soma
Atl1	protein_coding	177	14.75	-1.15	0.450625	1.19e-02	9.07e-02	Soma and Terminal	WT	Reports Up and Down regulated genes in Terminal compared to Soma | Terminal vs Soma
Myh14	protein_coding	177	14.75	1.636	3.10803	1.83e-02	1.24e-01	Soma and Terminal	WT	Reports Up and Down regulated genes in Terminal compared to Soma | Terminal vs Soma
Ddb1	protein_coding	177	14.75	-0.842	0.55787	4.35e-02	2.15e-01	Soma and Terminal	WT	Reports Up and Down regulated genes in Terminal compared to Soma | Terminal vs Soma
Zc3h4	protein_coding	177	14.75	0.804	1.74594	1.05e-01	3.67e-01	Soma and Terminal	WT	Reports Up and Down regulated genes in Terminal compared to Soma | Terminal vs Soma
Bbip1	protein_coding	177	14.75	0.799	1.73989	1.68e-01	4.75e-01	Soma and Terminal	WT	Reports Up and Down regulated genes in Terminal compared to Soma | Terminal vs Soma
Ccar1	protein_coding	177	14.75	-0.628	0.647073	1.75e-01	4.86e-01	Soma and Terminal	WT	Reports Up and Down regulated genes in Terminal compared to Soma | Terminal vs Soma
Ppm1k	protein_coding	176	14.67	2.163	4.47845	2.05e-04	3.72e-03	Soma and Terminal	WT	Reports Up and Down regulated genes in Terminal compared to Soma | Terminal vs Soma
Zcchc7	protein_coding	176	14.67	1.084	2.11991	3.34e-02	1.81e-01	Soma and Terminal	WT	Reports Up and Down regulated genes in Terminal compared to Soma | Terminal vs Soma
Mphosph10	protein_coding	176	14.67	-0.643	0.64038	1.22e-01	3.96e-01	Soma and Terminal	WT	Reports Up and Down regulated genes in Terminal compared to Soma | Terminal vs Soma
Hnrnpa1	protein_coding	176	14.67	0.724	1.65176	1.53e-01	4.50e-01	Soma and Terminal	WT	Reports Up and Down regulated genes in Terminal compared to Soma | Terminal vs Soma
Tmem161b	protein_coding	176	14.67	0.571	1.48555	2.30e-01	5.55e-01	Soma and Terminal	WT	Reports Up and Down regulated genes in Terminal compared to Soma | Terminal vs Soma
Pnpla8	protein_coding	176	14.67	0.836	1.78509	2.68e-01	5.97e-01	Soma and Terminal	WT	Reports Up and Down regulated genes in Terminal compared to Soma | Terminal vs Soma
Cpsf3	protein_coding	176	14.67	-0.359	0.779705	4.34e-01	7.46e-01	Soma and Terminal	WT	Reports Up and Down regulated genes in Terminal compared to Soma | Terminal vs Soma
Camsap1	protein_coding	176	14.67	0.581	1.49589	4.85e-01	7.77e-01	Soma and Terminal	WT	Reports Up and Down regulated genes in Terminal compared to Soma | Terminal vs Soma
Ilkap	protein_coding	176	14.67	-0.432	0.741234	5.24e-01	8.02e-01	Soma and Terminal	WT	Reports Up and Down regulated genes in Terminal compared to Soma | Terminal vs Soma
Ccdc174	protein_coding	176	14.67	0.264	1.2008	5.95e-01	8.42e-01	Soma and Terminal	WT	Reports Up and Down regulated genes in Terminal compared to Soma | Terminal vs Soma
Sh3bgrl	protein_coding	176	14.67	-0.223	0.856782	6.22e-01	8.55e-01	Soma and Terminal	WT	Reports Up and Down regulated genes in Terminal compared to Soma | Terminal vs Soma
Nsun2	protein_coding	176	14.67	-0.262	0.833931	6.40e-01	8.64e-01	Soma and Terminal	WT	Reports Up and Down regulated genes in Terminal compared to Soma | Terminal vs Soma
Cat	protein_coding	176	14.67	0.124	1.08975	8.02e-01	9.35e-01	Soma and Terminal	WT	Reports Up and Down regulated genes in Terminal compared to Soma | Terminal vs Soma
Mtss1	protein_coding	176	14.67	-0.1	0.933033	8.32e-01	9.47e-01	Soma and Terminal	WT	Reports Up and Down regulated genes in Terminal compared to Soma | Terminal vs Soma
Lifr	protein_coding	175	14.58	-2.534	0.172659	1.10e-07	5.37e-06	Soma and Terminal	WT	Reports Up and Down regulated genes in Terminal compared to Soma | Terminal vs Soma
Grin2b	protein_coding	175	14.58	4.694	25.8842	1.48e-05	4.02e-04	Soma and Terminal	WT	Reports Up and Down regulated genes in Terminal compared to Soma | Terminal vs Soma
Dgkz	protein_coding	175	14.58	-1.825	0.282241	2.01e-04	3.67e-03	Soma and Terminal	WT	Reports Up and Down regulated genes in Terminal compared to Soma | Terminal vs Soma
Rusc2	protein_coding	175	14.58	-0.822	0.565657	6.15e-02	2.66e-01	Soma and Terminal	WT	Reports Up and Down regulated genes in Terminal compared to Soma | Terminal vs Soma
Nfx1	protein_coding	175	14.58	1.087	2.12432	9.06e-02	3.35e-01	Soma and Terminal	WT	Reports Up and Down regulated genes in Terminal compared to Soma | Terminal vs Soma
Tsr2	protein_coding	175	14.58	0.765	1.69937	1.62e-01	4.66e-01	Soma and Terminal	WT	Reports Up and Down regulated genes in Terminal compared to Soma | Terminal vs Soma
Sdhc	protein_coding	175	14.58	0.895	1.85961	1.65e-01	4.70e-01	Soma and Terminal	WT	Reports Up and Down regulated genes in Terminal compared to Soma | Terminal vs Soma
Grpel1	protein_coding	175	14.58	0.306	1.23628	5.32e-01	8.08e-01	Soma and Terminal	WT	Reports Up and Down regulated genes in Terminal compared to Soma | Terminal vs Soma
Tmem59	protein_coding	175	14.58	-0.354	0.782412	6.16e-01	8.52e-01	Soma and Terminal	WT	Reports Up and Down regulated genes in Terminal compared to Soma | Terminal vs Soma
Hdgfl2	protein_coding	175	14.58	0.201	1.14949	7.05e-01	8.92e-01	Soma and Terminal	WT	Reports Up and Down regulated genes in Terminal compared to Soma | Terminal vs Soma
Crk	protein_coding	175	14.58	0.252	1.19086	7.24e-01	9.01e-01	Soma and Terminal	WT	Reports Up and Down regulated genes in Terminal compared to Soma | Terminal vs Soma
Btbd3	protein_coding	175	14.58	-0.151	0.900626	7.69e-01	9.22e-01	Soma and Terminal	WT	Reports Up and Down regulated genes in Terminal compared to Soma | Terminal vs Soma
Gnl2	protein_coding	174	14.5	0.802	1.74352	1.12e-01	3.77e-01	Soma and Terminal	WT	Reports Up and Down regulated genes in Terminal compared to Soma | Terminal vs Soma
Ptpn2	protein_coding	174	14.5	0.659	1.57899	1.86e-01	5.00e-01	Soma and Terminal	WT	Reports Up and Down regulated genes in Terminal compared to Soma | Terminal vs Soma
Arhgdig	protein_coding	174	14.5	-0.754	0.592957	3.77e-01	7.01e-01	Soma and Terminal	WT	Reports Up and Down regulated genes in Terminal compared to Soma | Terminal vs Soma
Tnrc6b	protein_coding	174	14.5	0.22	1.16473	6.55e-01	8.70e-01	Soma and Terminal	WT	Reports Up and Down regulated genes in Terminal compared to Soma | Terminal vs Soma
Mrpl50	protein_coding	174	14.5	0.041	1.02883	9.35e-01	9.81e-01	Soma and Terminal	WT	Reports Up and Down regulated genes in Terminal compared to Soma | Terminal vs Soma
Csmd3	protein_coding	173	14.42	2.479	5.57511	7.73e-04	1.14e-02	Soma and Terminal	WT	Reports Up and Down regulated genes in Terminal compared to Soma | Terminal vs Soma
Zdhhc20	protein_coding	173	14.42	1.999	3.99723	1.25e-03	1.69e-02	Soma and Terminal	WT	Reports Up and Down regulated genes in Terminal compared to Soma | Terminal vs Soma
Tubb2b	protein_coding	173	14.42	-1.472	0.360482	2.59e-03	2.90e-02	Soma and Terminal	WT	Reports Up and Down regulated genes in Terminal compared to Soma | Terminal vs Soma
Kmt2c	protein_coding	173	14.42	0.694	1.61776	1.44e-01	4.36e-01	Soma and Terminal	WT	Reports Up and Down regulated genes in Terminal compared to Soma | Terminal vs Soma
Asxl1	protein_coding	173	14.42	-0.604	0.657927	1.99e-01	5.19e-01	Soma and Terminal	WT	Reports Up and Down regulated genes in Terminal compared to Soma | Terminal vs Soma
Pspc1	protein_coding	173	14.42	0.654	1.57352	2.14e-01	5.36e-01	Soma and Terminal	WT	Reports Up and Down regulated genes in Terminal compared to Soma | Terminal vs Soma
Camk2g	protein_coding	173	14.42	-0.501	0.706617	2.55e-01	5.83e-01	Soma and Terminal	WT	Reports Up and Down regulated genes in Terminal compared to Soma | Terminal vs Soma
Zrsr1	transcribed_processed_pseudogene	173	14.42	0.431	1.34817	3.45e-01	6.74e-01	Soma and Terminal	WT	Reports Up and Down regulated genes in Terminal compared to Soma | Terminal vs Soma
Cdc42bpa	protein_coding	173	14.42	-0.266	0.831622	5.53e-01	8.20e-01	Soma and Terminal	WT	Reports Up and Down regulated genes in Terminal compared to Soma | Terminal vs Soma
Mkln1	protein_coding	173	14.42	-0.24	0.846745	6.21e-01	8.54e-01	Soma and Terminal	WT	Reports Up and Down regulated genes in Terminal compared to Soma | Terminal vs Soma
Baz2b	protein_coding	173	14.42	-0.26	0.835088	6.30e-01	8.59e-01	Soma and Terminal	WT	Reports Up and Down regulated genes in Terminal compared to Soma | Terminal vs Soma
Idh3g	protein_coding	173	14.42	0.014	1.00975	9.82e-01	9.95e-01	Soma and Terminal	WT	Reports Up and Down regulated genes in Terminal compared to Soma | Terminal vs Soma
Gad1	protein_coding	172	14.33	5.084	33.9185	1.60e-08	9.53e-07	Soma and Terminal	WT	Reports Up and Down regulated genes in Terminal compared to Soma | Terminal vs Soma
Pqbp1	protein_coding	172	14.33	2.054	4.15256	4.88e-04	7.74e-03	Soma and Terminal	WT	Reports Up and Down regulated genes in Terminal compared to Soma | Terminal vs Soma
Tacc2	protein_coding	172	14.33	-0.909	0.532554	4.61e-02	2.23e-01	Soma and Terminal	WT	Reports Up and Down regulated genes in Terminal compared to Soma | Terminal vs Soma
Shisa4	protein_coding	172	14.33	1.371	2.5865	7.28e-02	2.94e-01	Soma and Terminal	WT	Reports Up and Down regulated genes in Terminal compared to Soma | Terminal vs Soma
Gtf3c6	protein_coding	172	14.33	-0.619	0.651122	2.45e-01	5.74e-01	Soma and Terminal	WT	Reports Up and Down regulated genes in Terminal compared to Soma | Terminal vs Soma
Ndufv1	protein_coding	172	14.33	-0.39	0.76313	3.63e-01	6.89e-01	Soma and Terminal	WT	Reports Up and Down regulated genes in Terminal compared to Soma | Terminal vs Soma
Ramac	protein_coding	172	14.33	0.397	1.31677	5.86e-01	8.38e-01	Soma and Terminal	WT	Reports Up and Down regulated genes in Terminal compared to Soma | Terminal vs Soma
Rex1bd	protein_coding	172	14.33	0.111	1.07998	9.00e-01	9.71e-01	Soma and Terminal	WT	Reports Up and Down regulated genes in Terminal compared to Soma | Terminal vs Soma
Senp5	protein_coding	172	14.33	0.011	1.00765	9.90e-01	9.97e-01	Soma and Terminal	WT	Reports Up and Down regulated genes in Terminal compared to Soma | Terminal vs Soma
Peak1	protein_coding	172	14.33	1.025	2.03496	NA	NA	Soma and Terminal	WT	Reports Up and Down regulated genes in Terminal compared to Soma | Terminal vs Soma
Cd55	protein_coding	171	14.25	-2.729	0.15083	1.87e-04	3.45e-03	Soma and Terminal	WT	Reports Up and Down regulated genes in Terminal compared to Soma | Terminal vs Soma
Prkce	protein_coding	171	14.25	-1.581	0.33425	3.41e-03	3.62e-02	Soma and Terminal	WT	Reports Up and Down regulated genes in Terminal compared to Soma | Terminal vs Soma
Kdm5a	protein_coding	171	14.25	1.071	2.10089	3.37e-02	1.82e-01	Soma and Terminal	WT	Reports Up and Down regulated genes in Terminal compared to Soma | Terminal vs Soma
Cby1	protein_coding	171	14.25	-0.397	0.759436	4.77e-01	7.73e-01	Soma and Terminal	WT	Reports Up and Down regulated genes in Terminal compared to Soma | Terminal vs Soma
Polr2k	protein_coding	171	14.25	0.254	1.19251	5.84e-01	8.37e-01	Soma and Terminal	WT	Reports Up and Down regulated genes in Terminal compared to Soma | Terminal vs Soma
Selenok	protein_coding	171	14.25	-0.289	0.818469	6.40e-01	8.64e-01	Soma and Terminal	WT	Reports Up and Down regulated genes in Terminal compared to Soma | Terminal vs Soma
Phyh	protein_coding	171	14.25	0.217	1.16231	7.15e-01	8.97e-01	Soma and Terminal	WT	Reports Up and Down regulated genes in Terminal compared to Soma | Terminal vs Soma
B3gat3	protein_coding	171	14.25	1.241	2.36362	NA	NA	Soma and Terminal	WT	Reports Up and Down regulated genes in Terminal compared to Soma | Terminal vs Soma
Ttl	protein_coding	170	14.17	-2.383	0.19171	2.46e-04	4.35e-03	Soma and Terminal	WT	Reports Up and Down regulated genes in Terminal compared to Soma | Terminal vs Soma
Phlpp1	protein_coding	170	14.17	2.874	7.33095	2.93e-04	5.02e-03	Soma and Terminal	WT	Reports Up and Down regulated genes in Terminal compared to Soma | Terminal vs Soma
Adarb1	protein_coding	170	14.17	2.444	5.44148	6.47e-04	9.78e-03	Soma and Terminal	WT	Reports Up and Down regulated genes in Terminal compared to Soma | Terminal vs Soma
Dtnbp1	protein_coding	170	14.17	0.621	1.53794	2.18e-01	5.41e-01	Soma and Terminal	WT	Reports Up and Down regulated genes in Terminal compared to Soma | Terminal vs Soma
Inpp5f	protein_coding	170	14.17	0.543	1.457	2.50e-01	5.79e-01	Soma and Terminal	WT	Reports Up and Down regulated genes in Terminal compared to Soma | Terminal vs Soma
Emc1	protein_coding	170	14.17	0.579	1.49381	4.69e-01	7.67e-01	Soma and Terminal	WT	Reports Up and Down regulated genes in Terminal compared to Soma | Terminal vs Soma
Gm9843	processed_pseudogene	170	14.17	-0.206	0.866938	6.95e-01	8.87e-01	Soma and Terminal	WT	Reports Up and Down regulated genes in Terminal compared to Soma | Terminal vs Soma
Dnaja4	protein_coding	170	14.17	-0.143	0.905634	7.50e-01	9.12e-01	Soma and Terminal	WT	Reports Up and Down regulated genes in Terminal compared to Soma | Terminal vs Soma
Acap2	protein_coding	170	14.17	-0.13	0.913831	7.82e-01	9.28e-01	Soma and Terminal	WT	Reports Up and Down regulated genes in Terminal compared to Soma | Terminal vs Soma
Rab11fip5	protein_coding	170	14.17	0.101	1.07252	8.70e-01	9.62e-01	Soma and Terminal	WT	Reports Up and Down regulated genes in Terminal compared to Soma | Terminal vs Soma
Trim36	protein_coding	169	14.08	-3.433	0.09259	4.16e-13	5.32e-11	Soma and Terminal	WT	Reports Up and Down regulated genes in Terminal compared to Soma | Terminal vs Soma
Pcbp3	protein_coding	169	14.08	-2.138	0.227195	3.07e-07	1.33e-05	Soma and Terminal	WT	Reports Up and Down regulated genes in Terminal compared to Soma | Terminal vs Soma
Parm1	protein_coding	169	14.08	-2.178	0.220982	3.50e-06	1.17e-04	Soma and Terminal	WT	Reports Up and Down regulated genes in Terminal compared to Soma | Terminal vs Soma
Kif3b	protein_coding	169	14.08	-1.796	0.287972	1.86e-04	3.44e-03	Soma and Terminal	WT	Reports Up and Down regulated genes in Terminal compared to Soma | Terminal vs Soma
Dner	protein_coding	169	14.08	0.935	1.91189	4.27e-02	2.13e-01	Soma and Terminal	WT	Reports Up and Down regulated genes in Terminal compared to Soma | Terminal vs Soma
Ldlr	protein_coding	169	14.08	-0.821	0.566049	7.51e-02	3.00e-01	Soma and Terminal	WT	Reports Up and Down regulated genes in Terminal compared to Soma | Terminal vs Soma
Marchf6	protein_coding	169	14.08	-1.063	0.478636	8.57e-02	3.23e-01	Soma and Terminal	WT	Reports Up and Down regulated genes in Terminal compared to Soma | Terminal vs Soma
Ncam2	protein_coding	169	14.08	0.822	1.76786	1.24e-01	4.00e-01	Soma and Terminal	WT	Reports Up and Down regulated genes in Terminal compared to Soma | Terminal vs Soma
Rap1a	protein_coding	169	14.08	0.863	1.81882	1.50e-01	4.47e-01	Soma and Terminal	WT	Reports Up and Down regulated genes in Terminal compared to Soma | Terminal vs Soma
Brwd1	protein_coding	169	14.08	0.909	1.87774	1.81e-01	4.93e-01	Soma and Terminal	WT	Reports Up and Down regulated genes in Terminal compared to Soma | Terminal vs Soma
Rgs2	protein_coding	169	14.08	1.021	2.02933	1.84e-01	4.98e-01	Soma and Terminal	WT	Reports Up and Down regulated genes in Terminal compared to Soma | Terminal vs Soma
Smad2	protein_coding	169	14.08	-0.463	0.725476	2.78e-01	6.09e-01	Soma and Terminal	WT	Reports Up and Down regulated genes in Terminal compared to Soma | Terminal vs Soma
Ppp1cb	protein_coding	169	14.08	-0.396	0.759962	3.30e-01	6.61e-01	Soma and Terminal	WT	Reports Up and Down regulated genes in Terminal compared to Soma | Terminal vs Soma
Hectd4	protein_coding	169	14.08	-0.384	0.76631	4.45e-01	7.50e-01	Soma and Terminal	WT	Reports Up and Down regulated genes in Terminal compared to Soma | Terminal vs Soma
Nrxn3	protein_coding	169	14.08	0.465	1.38032	4.89e-01	7.80e-01	Soma and Terminal	WT	Reports Up and Down regulated genes in Terminal compared to Soma | Terminal vs Soma
Nyap1	protein_coding	169	14.08	-0.413	0.75106	5.72e-01	8.32e-01	Soma and Terminal	WT	Reports Up and Down regulated genes in Terminal compared to Soma | Terminal vs Soma
Egln2	protein_coding	169	14.08	-0.399	0.758384	6.59e-01	8.71e-01	Soma and Terminal	WT	Reports Up and Down regulated genes in Terminal compared to Soma | Terminal vs Soma
Trir	protein_coding	169	14.08	0.144	1.10496	8.28e-01	9.47e-01	Soma and Terminal	WT	Reports Up and Down regulated genes in Terminal compared to Soma | Terminal vs Soma
Taco1	protein_coding	169	14.08	-0.065	0.955945	9.17e-01	9.75e-01	Soma and Terminal	WT	Reports Up and Down regulated genes in Terminal compared to Soma | Terminal vs Soma
Herpud1	protein_coding	169	14.08	0.042	1.02954	9.28e-01	9.79e-01	Soma and Terminal	WT	Reports Up and Down regulated genes in Terminal compared to Soma | Terminal vs Soma
Kcnc3	protein_coding	168	14	2.819	7.05673	1.82e-05	4.82e-04	Soma and Terminal	WT	Reports Up and Down regulated genes in Terminal compared to Soma | Terminal vs Soma
Gstm1	protein_coding	168	14	2.055	4.15544	3.60e-03	3.78e-02	Soma and Terminal	WT	Reports Up and Down regulated genes in Terminal compared to Soma | Terminal vs Soma
Cstf2t	protein_coding	168	14	1.423	2.68143	8.13e-03	6.90e-02	Soma and Terminal	WT	Reports Up and Down regulated genes in Terminal compared to Soma | Terminal vs Soma
Smarca1	protein_coding	168	14	-0.938	0.521956	2.21e-02	1.39e-01	Soma and Terminal	WT	Reports Up and Down regulated genes in Terminal compared to Soma | Terminal vs Soma
Secisbp2l	protein_coding	168	14	1.225	2.33755	3.33e-02	1.81e-01	Soma and Terminal	WT	Reports Up and Down regulated genes in Terminal compared to Soma | Terminal vs Soma
Dkc1	protein_coding	168	14	0.964	1.95071	7.52e-02	3.00e-01	Soma and Terminal	WT	Reports Up and Down regulated genes in Terminal compared to Soma | Terminal vs Soma
Gaa	protein_coding	168	14	0.826	1.77276	1.70e-01	4.77e-01	Soma and Terminal	WT	Reports Up and Down regulated genes in Terminal compared to Soma | Terminal vs Soma
Cdk5rap2	protein_coding	168	14	0.315	1.24401	5.13e-01	7.95e-01	Soma and Terminal	WT	Reports Up and Down regulated genes in Terminal compared to Soma | Terminal vs Soma
Ube2z	protein_coding	168	14	0.18	1.13288	7.17e-01	8.98e-01	Soma and Terminal	WT	Reports Up and Down regulated genes in Terminal compared to Soma | Terminal vs Soma
Mbnl1	protein_coding	168	14	-0.176	0.885154	7.80e-01	9.27e-01	Soma and Terminal	WT	Reports Up and Down regulated genes in Terminal compared to Soma | Terminal vs Soma
Mat2a	protein_coding	168	14	0.13	1.09429	8.00e-01	9.35e-01	Soma and Terminal	WT	Reports Up and Down regulated genes in Terminal compared to Soma | Terminal vs Soma
Miga1	protein_coding	168	14	-0.08	0.946058	8.80e-01	9.64e-01	Soma and Terminal	WT	Reports Up and Down regulated genes in Terminal compared to Soma | Terminal vs Soma
Slmap	protein_coding	168	14	0.069	1.04899	8.96e-01	9.70e-01	Soma and Terminal	WT	Reports Up and Down regulated genes in Terminal compared to Soma | Terminal vs Soma
Rasgrf1	protein_coding	167	13.92	3.601	12.1341	4.40e-07	1.85e-05	Soma and Terminal	WT	Reports Up and Down regulated genes in Terminal compared to Soma | Terminal vs Soma
Gria4	protein_coding	167	13.92	2.236	4.71089	1.20e-03	1.62e-02	Soma and Terminal	WT	Reports Up and Down regulated genes in Terminal compared to Soma | Terminal vs Soma
Pfkm	protein_coding	167	13.92	0.611	1.52732	1.90e-01	5.06e-01	Soma and Terminal	WT	Reports Up and Down regulated genes in Terminal compared to Soma | Terminal vs Soma
Ercc3	protein_coding	167	13.92	-0.636	0.643495	2.02e-01	5.21e-01	Soma and Terminal	WT	Reports Up and Down regulated genes in Terminal compared to Soma | Terminal vs Soma
Rab3gap1	protein_coding	167	13.92	0.555	1.46917	2.39e-01	5.68e-01	Soma and Terminal	WT	Reports Up and Down regulated genes in Terminal compared to Soma | Terminal vs Soma
Ppp2r2c	protein_coding	167	13.92	0.486	1.40056	4.70e-01	7.68e-01	Soma and Terminal	WT	Reports Up and Down regulated genes in Terminal compared to Soma | Terminal vs Soma
Utp4	protein_coding	167	13.92	0.272	1.20748	6.14e-01	8.52e-01	Soma and Terminal	WT	Reports Up and Down regulated genes in Terminal compared to Soma | Terminal vs Soma
Cpox	protein_coding	167	13.92	0.336	1.26225	6.48e-01	8.69e-01	Soma and Terminal	WT	Reports Up and Down regulated genes in Terminal compared to Soma | Terminal vs Soma
Hpcal1	protein_coding	167	13.92	0.215	1.1607	7.54e-01	9.15e-01	Soma and Terminal	WT	Reports Up and Down regulated genes in Terminal compared to Soma | Terminal vs Soma
Glo1	protein_coding	167	13.92	0.233	1.17528	7.59e-01	9.17e-01	Soma and Terminal	WT	Reports Up and Down regulated genes in Terminal compared to Soma | Terminal vs Soma
Tcof1	protein_coding	167	13.92	-0.005	0.99654	9.92e-01	9.98e-01	Soma and Terminal	WT	Reports Up and Down regulated genes in Terminal compared to Soma | Terminal vs Soma
Diras2	protein_coding	166	13.83	1.296	2.45547	3.91e-02	2.00e-01	Soma and Terminal	WT	Reports Up and Down regulated genes in Terminal compared to Soma | Terminal vs Soma
Scaper	protein_coding	166	13.83	-0.808	0.571173	9.59e-02	3.46e-01	Soma and Terminal	WT	Reports Up and Down regulated genes in Terminal compared to Soma | Terminal vs Soma
Sdhb	protein_coding	166	13.83	-0.985	0.505226	1.54e-01	4.51e-01	Soma and Terminal	WT	Reports Up and Down regulated genes in Terminal compared to Soma | Terminal vs Soma
Fn3k	protein_coding	166	13.83	0.892	1.85575	2.38e-01	5.67e-01	Soma and Terminal	WT	Reports Up and Down regulated genes in Terminal compared to Soma | Terminal vs Soma
Cul5	protein_coding	166	13.83	0.592	1.50733	2.70e-01	6.00e-01	Soma and Terminal	WT	Reports Up and Down regulated genes in Terminal compared to Soma | Terminal vs Soma
Dcaf11	protein_coding	166	13.83	-0.481	0.716481	3.09e-01	6.43e-01	Soma and Terminal	WT	Reports Up and Down regulated genes in Terminal compared to Soma | Terminal vs Soma
Pex5l	protein_coding	166	13.83	-0.249	0.841479	6.12e-01	8.51e-01	Soma and Terminal	WT	Reports Up and Down regulated genes in Terminal compared to Soma | Terminal vs Soma
Selenom	protein_coding	166	13.83	0.236	1.17772	6.65e-01	8.73e-01	Soma and Terminal	WT	Reports Up and Down regulated genes in Terminal compared to Soma | Terminal vs Soma
Cpsf2	protein_coding	166	13.83	0.074	1.05263	8.92e-01	9.69e-01	Soma and Terminal	WT	Reports Up and Down regulated genes in Terminal compared to Soma | Terminal vs Soma
Lgi1	protein_coding	166	13.83	0.038	1.02669	9.51e-01	9.86e-01	Soma and Terminal	WT	Reports Up and Down regulated genes in Terminal compared to Soma | Terminal vs Soma
Gja1	protein_coding	165	13.75	4.371	20.692	3.07e-07	1.33e-05	Soma and Terminal	WT	Reports Up and Down regulated genes in Terminal compared to Soma | Terminal vs Soma
2700062C07Rik	protein_coding	165	13.75	1.714	3.28069	2.32e-03	2.68e-02	Soma and Terminal	WT	Reports Up and Down regulated genes in Terminal compared to Soma | Terminal vs Soma
Brox	protein_coding	165	13.75	-1.039	0.486665	2.72e-02	1.59e-01	Soma and Terminal	WT	Reports Up and Down regulated genes in Terminal compared to Soma | Terminal vs Soma
Magi2	protein_coding	165	13.75	1.232	2.34892	3.49e-02	1.86e-01	Soma and Terminal	WT	Reports Up and Down regulated genes in Terminal compared to Soma | Terminal vs Soma
Senp2	protein_coding	165	13.75	0.67	1.59107	2.91e-01	6.22e-01	Soma and Terminal	WT	Reports Up and Down regulated genes in Terminal compared to Soma | Terminal vs Soma
Brinp2	protein_coding	165	13.75	0.806	1.74836	3.69e-01	6.94e-01	Soma and Terminal	WT	Reports Up and Down regulated genes in Terminal compared to Soma | Terminal vs Soma
Gapvd1	protein_coding	165	13.75	-0.358	0.780245	4.49e-01	7.52e-01	Soma and Terminal	WT	Reports Up and Down regulated genes in Terminal compared to Soma | Terminal vs Soma
Marchf5	protein_coding	165	13.75	0.515	1.42899	4.57e-01	7.59e-01	Soma and Terminal	WT	Reports Up and Down regulated genes in Terminal compared to Soma | Terminal vs Soma
Phax	protein_coding	165	13.75	0.507	1.42109	4.96e-01	7.85e-01	Soma and Terminal	WT	Reports Up and Down regulated genes in Terminal compared to Soma | Terminal vs Soma
Rnmt	protein_coding	165	13.75	0.214	1.1599	6.85e-01	8.82e-01	Soma and Terminal	WT	Reports Up and Down regulated genes in Terminal compared to Soma | Terminal vs Soma
Gbf1	protein_coding	165	13.75	0.185	1.13682	7.09e-01	8.94e-01	Soma and Terminal	WT	Reports Up and Down regulated genes in Terminal compared to Soma | Terminal vs Soma
Arcn1	protein_coding	165	13.75	-0.094	0.936921	8.35e-01	9.48e-01	Soma and Terminal	WT	Reports Up and Down regulated genes in Terminal compared to Soma | Terminal vs Soma
Mdn1	protein_coding	165	13.75	0.1	1.07177	8.74e-01	9.63e-01	Soma and Terminal	WT	Reports Up and Down regulated genes in Terminal compared to Soma | Terminal vs Soma
Lyrm4	protein_coding	165	13.75	0.004	1.00278	9.92e-01	9.98e-01	Soma and Terminal	WT	Reports Up and Down regulated genes in Terminal compared to Soma | Terminal vs Soma
Rab11a	protein_coding	164	13.67	-1.101	0.466193	5.57e-02	2.50e-01	Soma and Terminal	WT	Reports Up and Down regulated genes in Terminal compared to Soma | Terminal vs Soma
Luzp2	protein_coding	164	13.67	-1.003	0.498961	1.03e-01	3.61e-01	Soma and Terminal	WT	Reports Up and Down regulated genes in Terminal compared to Soma | Terminal vs Soma
Necab1	protein_coding	164	13.67	-0.58	0.668964	1.64e-01	4.69e-01	Soma and Terminal	WT	Reports Up and Down regulated genes in Terminal compared to Soma | Terminal vs Soma
Flot2	protein_coding	164	13.67	-0.923	0.527411	1.87e-01	5.02e-01	Soma and Terminal	WT	Reports Up and Down regulated genes in Terminal compared to Soma | Terminal vs Soma
Rpl7l1	protein_coding	164	13.67	0.725	1.6529	2.58e-01	5.87e-01	Soma and Terminal	WT	Reports Up and Down regulated genes in Terminal compared to Soma | Terminal vs Soma
Rabgap1l	protein_coding	164	13.67	-0.533	0.691116	3.02e-01	6.33e-01	Soma and Terminal	WT	Reports Up and Down regulated genes in Terminal compared to Soma | Terminal vs Soma
Emc6	protein_coding	164	13.67	0.225	1.16878	7.88e-01	9.30e-01	Soma and Terminal	WT	Reports Up and Down regulated genes in Terminal compared to Soma | Terminal vs Soma
Zc3h18	protein_coding	164	13.67	0.06	1.04247	8.97e-01	9.71e-01	Soma and Terminal	WT	Reports Up and Down regulated genes in Terminal compared to Soma | Terminal vs Soma
Ubl7	protein_coding	164	13.67	0.061	1.04319	9.03e-01	9.71e-01	Soma and Terminal	WT	Reports Up and Down regulated genes in Terminal compared to Soma | Terminal vs Soma
Cert1	protein_coding	163	13.58	-1.756	0.296068	1.59e-04	3.05e-03	Soma and Terminal	WT	Reports Up and Down regulated genes in Terminal compared to Soma | Terminal vs Soma
Hoxa7	protein_coding	163	13.58	1.73	3.31728	1.75e-03	2.16e-02	Soma and Terminal	WT	Reports Up and Down regulated genes in Terminal compared to Soma | Terminal vs Soma
Ret	protein_coding	163	13.58	-1.445	0.367292	8.95e-03	7.40e-02	Soma and Terminal	WT	Reports Up and Down regulated genes in Terminal compared to Soma | Terminal vs Soma
Tspan7	protein_coding	163	13.58	1.071	2.10089	7.39e-02	2.98e-01	Soma and Terminal	WT	Reports Up and Down regulated genes in Terminal compared to Soma | Terminal vs Soma
Ppp2r3a	protein_coding	163	13.58	0.935	1.91189	7.55e-02	3.01e-01	Soma and Terminal	WT	Reports Up and Down regulated genes in Terminal compared to Soma | Terminal vs Soma
Mprip	protein_coding	163	13.58	-0.83	0.562529	1.18e-01	3.88e-01	Soma and Terminal	WT	Reports Up and Down regulated genes in Terminal compared to Soma | Terminal vs Soma
Bbx	protein_coding	163	13.58	-0.67	0.628507	1.25e-01	4.01e-01	Soma and Terminal	WT	Reports Up and Down regulated genes in Terminal compared to Soma | Terminal vs Soma
Tmcc2	protein_coding	163	13.58	1.402	2.64268	1.84e-01	4.99e-01	Soma and Terminal	WT	Reports Up and Down regulated genes in Terminal compared to Soma | Terminal vs Soma
Aff4	protein_coding	163	13.58	-0.628	0.647073	1.99e-01	5.19e-01	Soma and Terminal	WT	Reports Up and Down regulated genes in Terminal compared to Soma | Terminal vs Soma
Tox3	protein_coding	163	13.58	-0.487	0.713507	2.48e-01	5.77e-01	Soma and Terminal	WT	Reports Up and Down regulated genes in Terminal compared to Soma | Terminal vs Soma
Ankrd26	protein_coding	163	13.58	0.524	1.43794	3.35e-01	6.66e-01	Soma and Terminal	WT	Reports Up and Down regulated genes in Terminal compared to Soma | Terminal vs Soma
Pebp1	protein_coding	163	13.58	0.63	1.54756	3.76e-01	7.00e-01	Soma and Terminal	WT	Reports Up and Down regulated genes in Terminal compared to Soma | Terminal vs Soma
Eif5a2	protein_coding	163	13.58	-0.48	0.716978	3.84e-01	7.09e-01	Soma and Terminal	WT	Reports Up and Down regulated genes in Terminal compared to Soma | Terminal vs Soma
Tbc1d9	protein_coding	163	13.58	0.564	1.47836	4.05e-01	7.25e-01	Soma and Terminal	WT	Reports Up and Down regulated genes in Terminal compared to Soma | Terminal vs Soma
Pes1	protein_coding	163	13.58	-0.52	0.697372	4.06e-01	7.26e-01	Soma and Terminal	WT	Reports Up and Down regulated genes in Terminal compared to Soma | Terminal vs Soma
Selenos	protein_coding	163	13.58	0.435	1.35191	4.58e-01	7.59e-01	Soma and Terminal	WT	Reports Up and Down regulated genes in Terminal compared to Soma | Terminal vs Soma
Gak	protein_coding	163	13.58	0.42	1.33793	4.70e-01	7.68e-01	Soma and Terminal	WT	Reports Up and Down regulated genes in Terminal compared to Soma | Terminal vs Soma
ENSMUSG00000044783		163	13.58	0.345	1.27015	5.20e-01	8.00e-01	Soma and Terminal	WT	Reports Up and Down regulated genes in Terminal compared to Soma | Terminal vs Soma
Fzr1	protein_coding	163	13.58	0.467	1.38223	5.47e-01	8.16e-01	Soma and Terminal	WT	Reports Up and Down regulated genes in Terminal compared to Soma | Terminal vs Soma
Cacna2d3	protein_coding	163	13.58	-0.3	0.812252	6.33e-01	8.60e-01	Soma and Terminal	WT	Reports Up and Down regulated genes in Terminal compared to Soma | Terminal vs Soma
Higd1a	protein_coding	163	13.58	0.304	1.23456	6.40e-01	8.64e-01	Soma and Terminal	WT	Reports Up and Down regulated genes in Terminal compared to Soma | Terminal vs Soma
Bad	protein_coding	163	13.58	-0.108	0.927873	8.76e-01	9.63e-01	Soma and Terminal	WT	Reports Up and Down regulated genes in Terminal compared to Soma | Terminal vs Soma
Nrip3	protein_coding	163	13.58	0.057	1.0403	9.34e-01	9.81e-01	Soma and Terminal	WT	Reports Up and Down regulated genes in Terminal compared to Soma | Terminal vs Soma
Trappc3l	protein_coding	162	13.5	-4.594	0.0414065	3.98e-11	3.74e-09	Soma and Terminal	WT	Reports Up and Down regulated genes in Terminal compared to Soma | Terminal vs Soma
Akap5	protein_coding	162	13.5	3.147	8.85812	2.11e-06	7.51e-05	Soma and Terminal	WT	Reports Up and Down regulated genes in Terminal compared to Soma | Terminal vs Soma
Fabp7	protein_coding	162	13.5	-2.049	0.241652	9.18e-06	2.66e-04	Soma and Terminal	WT	Reports Up and Down regulated genes in Terminal compared to Soma | Terminal vs Soma
Slc4a8	protein_coding	162	13.5	2.481	5.58284	3.24e-04	5.48e-03	Soma and Terminal	WT	Reports Up and Down regulated genes in Terminal compared to Soma | Terminal vs Soma
Specc1	protein_coding	162	13.5	2.106	4.30496	2.24e-03	2.63e-02	Soma and Terminal	WT	Reports Up and Down regulated genes in Terminal compared to Soma | Terminal vs Soma
Zc2hc1a	protein_coding	162	13.5	-1.017	0.494143	2.25e-02	1.41e-01	Soma and Terminal	WT	Reports Up and Down regulated genes in Terminal compared to Soma | Terminal vs Soma
Hba-a2	protein_coding	162	13.5	0.957	1.94127	8.50e-02	3.22e-01	Soma and Terminal	WT	Reports Up and Down regulated genes in Terminal compared to Soma | Terminal vs Soma
Oxsr1	protein_coding	162	13.5	-1.011	0.496202	8.56e-02	3.23e-01	Soma and Terminal	WT	Reports Up and Down regulated genes in Terminal compared to Soma | Terminal vs Soma
Slc43a2	protein_coding	162	13.5	1.19	2.28153	1.07e-01	3.69e-01	Soma and Terminal	WT	Reports Up and Down regulated genes in Terminal compared to Soma | Terminal vs Soma
ENSMUSG00000045095		162	13.5	-0.865	0.549046	1.09e-01	3.72e-01	Soma and Terminal	WT	Reports Up and Down regulated genes in Terminal compared to Soma | Terminal vs Soma
Phf6	protein_coding	162	13.5	0.709	1.63467	1.78e-01	4.90e-01	Soma and Terminal	WT	Reports Up and Down regulated genes in Terminal compared to Soma | Terminal vs Soma
Ube2m	protein_coding	162	13.5	0.656	1.57571	4.19e-01	7.38e-01	Soma and Terminal	WT	Reports Up and Down regulated genes in Terminal compared to Soma | Terminal vs Soma
Plekha1	protein_coding	162	13.5	-0.27	0.82932	6.44e-01	8.66e-01	Soma and Terminal	WT	Reports Up and Down regulated genes in Terminal compared to Soma | Terminal vs Soma
Wdr45b	protein_coding	162	13.5	-0.223	0.856782	6.90e-01	8.83e-01	Soma and Terminal	WT	Reports Up and Down regulated genes in Terminal compared to Soma | Terminal vs Soma
Prpf19	protein_coding	162	13.5	-0.089	0.940174	8.54e-01	9.56e-01	Soma and Terminal	WT	Reports Up and Down regulated genes in Terminal compared to Soma | Terminal vs Soma
Lrif1	protein_coding	162	13.5	0.053	1.03742	9.10e-01	9.73e-01	Soma and Terminal	WT	Reports Up and Down regulated genes in Terminal compared to Soma | Terminal vs Soma
Ptprs	protein_coding	162	13.5	-0.033	0.977386	9.54e-01	9.87e-01	Soma and Terminal	WT	Reports Up and Down regulated genes in Terminal compared to Soma | Terminal vs Soma
Mta3	protein_coding	162	13.5	-0.026	0.98214	9.61e-01	9.90e-01	Soma and Terminal	WT	Reports Up and Down regulated genes in Terminal compared to Soma | Terminal vs Soma
Pelp1	protein_coding	161	13.42	-1.67	0.314253	1.84e-04	3.43e-03	Soma and Terminal	WT	Reports Up and Down regulated genes in Terminal compared to Soma | Terminal vs Soma
Ccdc184	protein_coding	161	13.42	2.304	4.93825	1.09e-03	1.51e-02	Soma and Terminal	WT	Reports Up and Down regulated genes in Terminal compared to Soma | Terminal vs Soma
Fez2	protein_coding	161	13.42	-1.157	0.448444	8.19e-03	6.93e-02	Soma and Terminal	WT	Reports Up and Down regulated genes in Terminal compared to Soma | Terminal vs Soma
Gtf2h5	protein_coding	161	13.42	-1.18	0.441351	1.21e-02	9.13e-02	Soma and Terminal	WT	Reports Up and Down regulated genes in Terminal compared to Soma | Terminal vs Soma
Negr1	protein_coding	161	13.42	1.364	2.57398	2.25e-02	1.41e-01	Soma and Terminal	WT	Reports Up and Down regulated genes in Terminal compared to Soma | Terminal vs Soma
Vti1b	protein_coding	161	13.42	1.478	2.78562	8.67e-02	3.26e-01	Soma and Terminal	WT	Reports Up and Down regulated genes in Terminal compared to Soma | Terminal vs Soma
Srsf10	protein_coding	161	13.42	0.73	1.65864	1.30e-01	4.10e-01	Soma and Terminal	WT	Reports Up and Down regulated genes in Terminal compared to Soma | Terminal vs Soma
Mrpl2	protein_coding	161	13.42	-0.584	0.667112	2.85e-01	6.17e-01	Soma and Terminal	WT	Reports Up and Down regulated genes in Terminal compared to Soma | Terminal vs Soma
Eif2a	protein_coding	161	13.42	-0.559	0.678772	3.28e-01	6.60e-01	Soma and Terminal	WT	Reports Up and Down regulated genes in Terminal compared to Soma | Terminal vs Soma
Rabac1	protein_coding	161	13.42	0.299	1.23029	5.61e-01	8.26e-01	Soma and Terminal	WT	Reports Up and Down regulated genes in Terminal compared to Soma | Terminal vs Soma
Ipo5	protein_coding	161	13.42	-0.241	0.846159	6.28e-01	8.59e-01	Soma and Terminal	WT	Reports Up and Down regulated genes in Terminal compared to Soma | Terminal vs Soma
Ap2m1	protein_coding	161	13.42	0.304	1.23456	6.57e-01	8.71e-01	Soma and Terminal	WT	Reports Up and Down regulated genes in Terminal compared to Soma | Terminal vs Soma
Ubr3	protein_coding	161	13.42	-0.195	0.873573	6.96e-01	8.87e-01	Soma and Terminal	WT	Reports Up and Down regulated genes in Terminal compared to Soma | Terminal vs Soma
Gcsh	protein_coding	161	13.42	-0.039	0.973329	9.57e-01	9.88e-01	Soma and Terminal	WT	Reports Up and Down regulated genes in Terminal compared to Soma | Terminal vs Soma
Eif1a	protein_coding	160	13.33	-1.993	0.251216	3.73e-05	8.82e-04	Soma and Terminal	WT	Reports Up and Down regulated genes in Terminal compared to Soma | Terminal vs Soma
Vps13a	protein_coding	160	13.33	-1.042	0.485654	2.46e-02	1.48e-01	Soma and Terminal	WT	Reports Up and Down regulated genes in Terminal compared to Soma | Terminal vs Soma
Iars	protein_coding	160	13.33	-0.992	0.50278	5.32e-02	2.44e-01	Soma and Terminal	WT	Reports Up and Down regulated genes in Terminal compared to Soma | Terminal vs Soma
Rab7	protein_coding	160	13.33	-1.046	0.484309	9.07e-02	3.35e-01	Soma and Terminal	WT	Reports Up and Down regulated genes in Terminal compared to Soma | Terminal vs Soma
Ppp2r1a	protein_coding	160	13.33	-0.81	0.570382	1.68e-01	4.74e-01	Soma and Terminal	WT	Reports Up and Down regulated genes in Terminal compared to Soma | Terminal vs Soma
Adam23	protein_coding	160	13.33	-0.446	0.734075	3.56e-01	6.83e-01	Soma and Terminal	WT	Reports Up and Down regulated genes in Terminal compared to Soma | Terminal vs Soma
Me1	protein_coding	160	13.33	-0.281	0.82302	5.43e-01	8.14e-01	Soma and Terminal	WT	Reports Up and Down regulated genes in Terminal compared to Soma | Terminal vs Soma
Irf2	protein_coding	160	13.33	-0.27	0.82932	5.80e-01	8.35e-01	Soma and Terminal	WT	Reports Up and Down regulated genes in Terminal compared to Soma | Terminal vs Soma
Edf1	protein_coding	160	13.33	-0.266	0.831622	5.88e-01	8.38e-01	Soma and Terminal	WT	Reports Up and Down regulated genes in Terminal compared to Soma | Terminal vs Soma
Efhd2	protein_coding	159	13.25	2.134	4.38933	9.79e-03	7.88e-02	Soma and Terminal	WT	Reports Up and Down regulated genes in Terminal compared to Soma | Terminal vs Soma
Rpl10a	protein_coding	159	13.25	-0.748	0.595428	1.26e-01	4.04e-01	Soma and Terminal	WT	Reports Up and Down regulated genes in Terminal compared to Soma | Terminal vs Soma
Zfp955b	protein_coding	159	13.25	0.908	1.87644	1.38e-01	4.26e-01	Soma and Terminal	WT	Reports Up and Down regulated genes in Terminal compared to Soma | Terminal vs Soma
Sptbn2	protein_coding	159	13.25	0.863	1.81882	1.48e-01	4.43e-01	Soma and Terminal	WT	Reports Up and Down regulated genes in Terminal compared to Soma | Terminal vs Soma
Lpin1	protein_coding	159	13.25	0.503	1.41716	3.07e-01	6.40e-01	Soma and Terminal	WT	Reports Up and Down regulated genes in Terminal compared to Soma | Terminal vs Soma
M6pr	protein_coding	159	13.25	0.595	1.51047	3.12e-01	6.44e-01	Soma and Terminal	WT	Reports Up and Down regulated genes in Terminal compared to Soma | Terminal vs Soma
Mrpl30	protein_coding	159	13.25	0.534	1.44794	4.99e-01	7.87e-01	Soma and Terminal	WT	Reports Up and Down regulated genes in Terminal compared to Soma | Terminal vs Soma
Vps26a	protein_coding	159	13.25	-0.315	0.803851	5.31e-01	8.08e-01	Soma and Terminal	WT	Reports Up and Down regulated genes in Terminal compared to Soma | Terminal vs Soma
Tfg	protein_coding	159	13.25	-0.302	0.811127	5.41e-01	8.12e-01	Soma and Terminal	WT	Reports Up and Down regulated genes in Terminal compared to Soma | Terminal vs Soma
Dhx8	protein_coding	159	13.25	0.263	1.19997	5.78e-01	8.34e-01	Soma and Terminal	WT	Reports Up and Down regulated genes in Terminal compared to Soma | Terminal vs Soma
Cdc34	protein_coding	159	13.25	-0.201	0.869947	7.96e-01	9.33e-01	Soma and Terminal	WT	Reports Up and Down regulated genes in Terminal compared to Soma | Terminal vs Soma
Vim	protein_coding	158	13.17	-2.477	0.179618	3.77e-06	1.24e-04	Soma and Terminal	WT	Reports Up and Down regulated genes in Terminal compared to Soma | Terminal vs Soma
Brap	protein_coding	158	13.17	-1.746	0.298127	7.54e-05	1.64e-03	Soma and Terminal	WT	Reports Up and Down regulated genes in Terminal compared to Soma | Terminal vs Soma
Pdxp	protein_coding	158	13.17	2.54	5.81589	1.74e-02	1.20e-01	Soma and Terminal	WT	Reports Up and Down regulated genes in Terminal compared to Soma | Terminal vs Soma
Tsen34	protein_coding	158	13.17	-1.663	0.315782	5.85e-02	2.57e-01	Soma and Terminal	WT	Reports Up and Down regulated genes in Terminal compared to Soma | Terminal vs Soma
Kcnq2	protein_coding	158	13.17	0.926	1.9	1.86e-01	5.01e-01	Soma and Terminal	WT	Reports Up and Down regulated genes in Terminal compared to Soma | Terminal vs Soma
Acsl4	protein_coding	158	13.17	-0.529	0.693035	2.49e-01	5.78e-01	Soma and Terminal	WT	Reports Up and Down regulated genes in Terminal compared to Soma | Terminal vs Soma
Metap1	protein_coding	158	13.17	-0.421	0.746907	4.36e-01	7.47e-01	Soma and Terminal	WT	Reports Up and Down regulated genes in Terminal compared to Soma | Terminal vs Soma
Gm2830	processed_pseudogene	158	13.17	0.493	1.40737	5.84e-01	8.37e-01	Soma and Terminal	WT	Reports Up and Down regulated genes in Terminal compared to Soma | Terminal vs Soma
Wdr75	protein_coding	158	13.17	0.266	1.20247	6.11e-01	8.51e-01	Soma and Terminal	WT	Reports Up and Down regulated genes in Terminal compared to Soma | Terminal vs Soma
Scyl1	protein_coding	158	13.17	0.298	1.22944	6.38e-01	8.63e-01	Soma and Terminal	WT	Reports Up and Down regulated genes in Terminal compared to Soma | Terminal vs Soma
Ncaph2	protein_coding	158	13.17	-0.375	0.771105	6.60e-01	8.73e-01	Soma and Terminal	WT	Reports Up and Down regulated genes in Terminal compared to Soma | Terminal vs Soma
Ankrd40	protein_coding	158	13.17	0.276	1.21083	6.91e-01	8.85e-01	Soma and Terminal	WT	Reports Up and Down regulated genes in Terminal compared to Soma | Terminal vs Soma
Faap20	protein_coding	158	13.17	0.29	1.22264	NA	NA	Soma and Terminal	WT	Reports Up and Down regulated genes in Terminal compared to Soma | Terminal vs Soma
Cenpc1	protein_coding	157	13.08	-0.7	0.615572	1.16e-01	3.85e-01	Soma and Terminal	WT	Reports Up and Down regulated genes in Terminal compared to Soma | Terminal vs Soma
Sec61b	protein_coding	157	13.08	-0.441	0.736624	4.39e-01	7.48e-01	Soma and Terminal	WT	Reports Up and Down regulated genes in Terminal compared to Soma | Terminal vs Soma
Ncoa5	protein_coding	157	13.08	-0.424	0.745355	4.64e-01	7.64e-01	Soma and Terminal	WT	Reports Up and Down regulated genes in Terminal compared to Soma | Terminal vs Soma
Chchd3	protein_coding	157	13.08	0.309	1.23885	5.15e-01	7.95e-01	Soma and Terminal	WT	Reports Up and Down regulated genes in Terminal compared to Soma | Terminal vs Soma
Cdipt	protein_coding	157	13.08	-0.297	0.813943	6.83e-01	8.81e-01	Soma and Terminal	WT	Reports Up and Down regulated genes in Terminal compared to Soma | Terminal vs Soma
Ndufa8	protein_coding	157	13.08	0.204	1.15189	6.99e-01	8.89e-01	Soma and Terminal	WT	Reports Up and Down regulated genes in Terminal compared to Soma | Terminal vs Soma
Neurl4	protein_coding	157	13.08	-0.113	0.924663	8.83e-01	9.66e-01	Soma and Terminal	WT	Reports Up and Down regulated genes in Terminal compared to Soma | Terminal vs Soma
Dcn	protein_coding	156	13	-2.02	0.246558	1.81e-04	3.38e-03	Soma and Terminal	WT	Reports Up and Down regulated genes in Terminal compared to Soma | Terminal vs Soma
Plppr3	protein_coding	156	13	2.361	5.13726	6.22e-03	5.68e-02	Soma and Terminal	WT	Reports Up and Down regulated genes in Terminal compared to Soma | Terminal vs Soma
Dhrs7	protein_coding	156	13	0.981	1.97383	2.22e-01	5.45e-01	Soma and Terminal	WT	Reports Up and Down regulated genes in Terminal compared to Soma | Terminal vs Soma
Kcnh2	protein_coding	156	13	0.925	1.89868	2.68e-01	5.98e-01	Soma and Terminal	WT	Reports Up and Down regulated genes in Terminal compared to Soma | Terminal vs Soma
Adi1	protein_coding	156	13	0.613	1.52944	2.88e-01	6.19e-01	Soma and Terminal	WT	Reports Up and Down regulated genes in Terminal compared to Soma | Terminal vs Soma
Adh5	protein_coding	156	13	-0.411	0.752102	3.95e-01	7.18e-01	Soma and Terminal	WT	Reports Up and Down regulated genes in Terminal compared to Soma | Terminal vs Soma
Gnai2	protein_coding	156	13	0.58	1.49485	4.24e-01	7.41e-01	Soma and Terminal	WT	Reports Up and Down regulated genes in Terminal compared to Soma | Terminal vs Soma
Anapc11	protein_coding	156	13	0.403	1.32225	5.06e-01	7.91e-01	Soma and Terminal	WT	Reports Up and Down regulated genes in Terminal compared to Soma | Terminal vs Soma
Ubr2	protein_coding	156	13	0.322	1.25006	6.00e-01	8.44e-01	Soma and Terminal	WT	Reports Up and Down regulated genes in Terminal compared to Soma | Terminal vs Soma
Mybbp1a	protein_coding	156	13	0.198	1.14711	7.12e-01	8.96e-01	Soma and Terminal	WT	Reports Up and Down regulated genes in Terminal compared to Soma | Terminal vs Soma
Cd2bp2	protein_coding	156	13	0.173	1.1274	8.30e-01	9.47e-01	Soma and Terminal	WT	Reports Up and Down regulated genes in Terminal compared to Soma | Terminal vs Soma
Fkbp1b	protein_coding	155	12.92	-1.89	0.269807	3.22e-03	3.46e-02	Soma and Terminal	WT	Reports Up and Down regulated genes in Terminal compared to Soma | Terminal vs Soma
Rab35	protein_coding	155	12.92	1.507	2.84218	9.66e-03	7.81e-02	Soma and Terminal	WT	Reports Up and Down regulated genes in Terminal compared to Soma | Terminal vs Soma
Amph	protein_coding	155	12.92	0.597	1.51257	2.46e-01	5.75e-01	Soma and Terminal	WT	Reports Up and Down regulated genes in Terminal compared to Soma | Terminal vs Soma
Nudt9	protein_coding	155	12.92	0.595	1.51047	3.43e-01	6.73e-01	Soma and Terminal	WT	Reports Up and Down regulated genes in Terminal compared to Soma | Terminal vs Soma
S100a16	protein_coding	155	12.92	0.356	1.27987	6.27e-01	8.59e-01	Soma and Terminal	WT	Reports Up and Down regulated genes in Terminal compared to Soma | Terminal vs Soma
Ccdc12	protein_coding	155	12.92	0.131	1.09505	8.12e-01	9.40e-01	Soma and Terminal	WT	Reports Up and Down regulated genes in Terminal compared to Soma | Terminal vs Soma
Mospd2	protein_coding	155	12.92	-0.085	0.942785	9.34e-01	9.81e-01	Soma and Terminal	WT	Reports Up and Down regulated genes in Terminal compared to Soma | Terminal vs Soma
Cabp7	protein_coding	155	12.92	1.439	2.71133	NA	NA	Soma and Terminal	WT	Reports Up and Down regulated genes in Terminal compared to Soma | Terminal vs Soma
Cd24a	protein_coding	154	12.83	-3.154	0.112344	8.63e-07	3.33e-05	Soma and Terminal	WT	Reports Up and Down regulated genes in Terminal compared to Soma | Terminal vs Soma
Nbea	protein_coding	154	12.83	2.633	6.20315	1.65e-04	3.14e-03	Soma and Terminal	WT	Reports Up and Down regulated genes in Terminal compared to Soma | Terminal vs Soma
Asphd1	protein_coding	154	12.83	2.378	5.19816	3.25e-02	1.79e-01	Soma and Terminal	WT	Reports Up and Down regulated genes in Terminal compared to Soma | Terminal vs Soma
Rraga	protein_coding	154	12.83	-1.101	0.466193	4.94e-02	2.32e-01	Soma and Terminal	WT	Reports Up and Down regulated genes in Terminal compared to Soma | Terminal vs Soma
Pttg1ip	protein_coding	154	12.83	0.778	1.71475	1.24e-01	3.99e-01	Soma and Terminal	WT	Reports Up and Down regulated genes in Terminal compared to Soma | Terminal vs Soma
Bmpr2	protein_coding	154	12.83	-0.957	0.515127	1.34e-01	4.19e-01	Soma and Terminal	WT	Reports Up and Down regulated genes in Terminal compared to Soma | Terminal vs Soma
Eif5a	protein_coding	154	12.83	-0.577	0.670356	1.87e-01	5.02e-01	Soma and Terminal	WT	Reports Up and Down regulated genes in Terminal compared to Soma | Terminal vs Soma
Dynll1	protein_coding	154	12.83	-0.503	0.705638	3.39e-01	6.68e-01	Soma and Terminal	WT	Reports Up and Down regulated genes in Terminal compared to Soma | Terminal vs Soma
Fbxo9	protein_coding	154	12.83	0.636	1.55401	3.51e-01	6.79e-01	Soma and Terminal	WT	Reports Up and Down regulated genes in Terminal compared to Soma | Terminal vs Soma
Sod2	protein_coding	154	12.83	0.547	1.46104	3.99e-01	7.20e-01	Soma and Terminal	WT	Reports Up and Down regulated genes in Terminal compared to Soma | Terminal vs Soma
Nbn	protein_coding	154	12.83	0.304	1.23456	6.15e-01	8.52e-01	Soma and Terminal	WT	Reports Up and Down regulated genes in Terminal compared to Soma | Terminal vs Soma
Jmjd1c	protein_coding	154	12.83	0.201	1.14949	6.92e-01	8.85e-01	Soma and Terminal	WT	Reports Up and Down regulated genes in Terminal compared to Soma | Terminal vs Soma
Pbxip1	protein_coding	153	12.75	2.14	4.40762	5.61e-03	5.23e-02	Soma and Terminal	WT	Reports Up and Down regulated genes in Terminal compared to Soma | Terminal vs Soma
Ppm1e	protein_coding	153	12.75	1.659	3.15798	6.96e-03	6.17e-02	Soma and Terminal	WT	Reports Up and Down regulated genes in Terminal compared to Soma | Terminal vs Soma
Matk	protein_coding	153	12.75	2.316	4.9795	1.23e-02	9.22e-02	Soma and Terminal	WT	Reports Up and Down regulated genes in Terminal compared to Soma | Terminal vs Soma
Rpf2	protein_coding	153	12.75	-0.835	0.560583	6.55e-02	2.75e-01	Soma and Terminal	WT	Reports Up and Down regulated genes in Terminal compared to Soma | Terminal vs Soma
Sesn3	protein_coding	153	12.75	1.16	2.23457	8.27e-02	3.17e-01	Soma and Terminal	WT	Reports Up and Down regulated genes in Terminal compared to Soma | Terminal vs Soma
Babam2	protein_coding	153	12.75	-0.741	0.598324	1.18e-01	3.88e-01	Soma and Terminal	WT	Reports Up and Down regulated genes in Terminal compared to Soma | Terminal vs Soma
Txndc17	protein_coding	153	12.75	-0.729	0.603322	1.32e-01	4.14e-01	Soma and Terminal	WT	Reports Up and Down regulated genes in Terminal compared to Soma | Terminal vs Soma
Zfp994	protein_coding	153	12.75	0.919	1.8908	1.46e-01	4.40e-01	Soma and Terminal	WT	Reports Up and Down regulated genes in Terminal compared to Soma | Terminal vs Soma
Rtcb	protein_coding	153	12.75	1.13	2.18859	1.53e-01	4.51e-01	Soma and Terminal	WT	Reports Up and Down regulated genes in Terminal compared to Soma | Terminal vs Soma
Hmgb2	protein_coding	153	12.75	0.682	1.60436	1.87e-01	5.01e-01	Soma and Terminal	WT	Reports Up and Down regulated genes in Terminal compared to Soma | Terminal vs Soma
Cul4b	protein_coding	153	12.75	0.644	1.56266	1.96e-01	5.14e-01	Soma and Terminal	WT	Reports Up and Down regulated genes in Terminal compared to Soma | Terminal vs Soma
Arf3	protein_coding	153	12.75	-0.561	0.677832	3.44e-01	6.73e-01	Soma and Terminal	WT	Reports Up and Down regulated genes in Terminal compared to Soma | Terminal vs Soma
Cab39	protein_coding	153	12.75	0.496	1.4103	3.87e-01	7.12e-01	Soma and Terminal	WT	Reports Up and Down regulated genes in Terminal compared to Soma | Terminal vs Soma
Brsk2	protein_coding	153	12.75	0.46	1.37554	4.52e-01	7.55e-01	Soma and Terminal	WT	Reports Up and Down regulated genes in Terminal compared to Soma | Terminal vs Soma
Stx12	protein_coding	153	12.75	-0.278	0.824734	5.51e-01	8.19e-01	Soma and Terminal	WT	Reports Up and Down regulated genes in Terminal compared to Soma | Terminal vs Soma
Mark3	protein_coding	153	12.75	0.329	1.25614	5.86e-01	8.38e-01	Soma and Terminal	WT	Reports Up and Down regulated genes in Terminal compared to Soma | Terminal vs Soma
Nup50	protein_coding	153	12.75	-0.273	0.827597	6.13e-01	8.52e-01	Soma and Terminal	WT	Reports Up and Down regulated genes in Terminal compared to Soma | Terminal vs Soma
Cd200	protein_coding	153	12.75	0.17	1.12506	7.59e-01	9.17e-01	Soma and Terminal	WT	Reports Up and Down regulated genes in Terminal compared to Soma | Terminal vs Soma
Slc25a12	protein_coding	153	12.75	0.157	1.11497	7.81e-01	9.28e-01	Soma and Terminal	WT	Reports Up and Down regulated genes in Terminal compared to Soma | Terminal vs Soma
P4hb	protein_coding	153	12.75	-0.029	0.980099	9.51e-01	9.86e-01	Soma and Terminal	WT	Reports Up and Down regulated genes in Terminal compared to Soma | Terminal vs Soma
Pitpnc1	protein_coding	152	12.67	-2.414	0.187635	8.24e-09	5.36e-07	Soma and Terminal	WT	Reports Up and Down regulated genes in Terminal compared to Soma | Terminal vs Soma
Nrgn	protein_coding	152	12.67	4.354	20.4496	1.03e-04	2.14e-03	Soma and Terminal	WT	Reports Up and Down regulated genes in Terminal compared to Soma | Terminal vs Soma
Nacad	protein_coding	152	12.67	-1.547	0.342221	9.75e-03	7.86e-02	Soma and Terminal	WT	Reports Up and Down regulated genes in Terminal compared to Soma | Terminal vs Soma
Yaf2	protein_coding	152	12.67	1.512	2.85205	2.15e-02	1.38e-01	Soma and Terminal	WT	Reports Up and Down regulated genes in Terminal compared to Soma | Terminal vs Soma
Akap8	protein_coding	152	12.67	0.926	1.9	1.06e-01	3.67e-01	Soma and Terminal	WT	Reports Up and Down regulated genes in Terminal compared to Soma | Terminal vs Soma
Lta4h	protein_coding	152	12.67	-0.768	0.587231	1.11e-01	3.76e-01	Soma and Terminal	WT	Reports Up and Down regulated genes in Terminal compared to Soma | Terminal vs Soma
Clip3	protein_coding	152	12.67	-0.801	0.573951	1.24e-01	4.00e-01	Soma and Terminal	WT	Reports Up and Down regulated genes in Terminal compared to Soma | Terminal vs Soma
Cops4	protein_coding	152	12.67	0.931	1.9066	1.40e-01	4.29e-01	Soma and Terminal	WT	Reports Up and Down regulated genes in Terminal compared to Soma | Terminal vs Soma
Flii	protein_coding	152	12.67	-0.687	0.621144	1.52e-01	4.49e-01	Soma and Terminal	WT	Reports Up and Down regulated genes in Terminal compared to Soma | Terminal vs Soma
Ap1ar	protein_coding	152	12.67	-1.005	0.49827	1.59e-01	4.60e-01	Soma and Terminal	WT	Reports Up and Down regulated genes in Terminal compared to Soma | Terminal vs Soma
Scnm1	protein_coding	152	12.67	0.684	1.60659	2.61e-01	5.90e-01	Soma and Terminal	WT	Reports Up and Down regulated genes in Terminal compared to Soma | Terminal vs Soma
Klf9	protein_coding	152	12.67	0.877	1.83655	2.75e-01	6.06e-01	Soma and Terminal	WT	Reports Up and Down regulated genes in Terminal compared to Soma | Terminal vs Soma
N4bp2l2	protein_coding	152	12.67	-0.473	0.720465	3.12e-01	6.44e-01	Soma and Terminal	WT	Reports Up and Down regulated genes in Terminal compared to Soma | Terminal vs Soma
Rnps1	protein_coding	152	12.67	0.466	1.38127	4.04e-01	7.25e-01	Soma and Terminal	WT	Reports Up and Down regulated genes in Terminal compared to Soma | Terminal vs Soma
Dnttip2	protein_coding	152	12.67	0.377	1.29864	4.15e-01	7.33e-01	Soma and Terminal	WT	Reports Up and Down regulated genes in Terminal compared to Soma | Terminal vs Soma
Ppm1b	protein_coding	152	12.67	-0.504	0.705149	5.72e-01	8.32e-01	Soma and Terminal	WT	Reports Up and Down regulated genes in Terminal compared to Soma | Terminal vs Soma
Cdc42se2	protein_coding	152	12.67	-0.288	0.819037	6.01e-01	8.45e-01	Soma and Terminal	WT	Reports Up and Down regulated genes in Terminal compared to Soma | Terminal vs Soma
mt-Cytb	protein_coding	152	12.67	0.236	1.17772	6.67e-01	8.74e-01	Soma and Terminal	WT	Reports Up and Down regulated genes in Terminal compared to Soma | Terminal vs Soma
Phrf1	protein_coding	152	12.67	-0.23	0.852635	7.02e-01	8.90e-01	Soma and Terminal	WT	Reports Up and Down regulated genes in Terminal compared to Soma | Terminal vs Soma
Ube2q2	protein_coding	152	12.67	-0.198	0.871758	7.63e-01	9.19e-01	Soma and Terminal	WT	Reports Up and Down regulated genes in Terminal compared to Soma | Terminal vs Soma
Strap	protein_coding	152	12.67	0.165	1.12117	8.15e-01	9.41e-01	Soma and Terminal	WT	Reports Up and Down regulated genes in Terminal compared to Soma | Terminal vs Soma
Usp22	protein_coding	152	12.67	-0.056	0.961927	9.37e-01	9.81e-01	Soma and Terminal	WT	Reports Up and Down regulated genes in Terminal compared to Soma | Terminal vs Soma
Mapk8ip1	protein_coding	152	12.67	-0.028	0.980779	9.74e-01	9.93e-01	Soma and Terminal	WT	Reports Up and Down regulated genes in Terminal compared to Soma | Terminal vs Soma
Lmtk3	protein_coding	151	12.58	4.855	28.9401	2.63e-08	1.51e-06	Soma and Terminal	WT	Reports Up and Down regulated genes in Terminal compared to Soma | Terminal vs Soma
Rps27l	protein_coding	151	12.58	-1.93	0.262429	8.24e-05	1.76e-03	Soma and Terminal	WT	Reports Up and Down regulated genes in Terminal compared to Soma | Terminal vs Soma
Amer1	protein_coding	151	12.58	-1.229	0.426613	1.29e-02	9.50e-02	Soma and Terminal	WT	Reports Up and Down regulated genes in Terminal compared to Soma | Terminal vs Soma
Mapre1	protein_coding	151	12.58	-0.919	0.528875	5.05e-02	2.35e-01	Soma and Terminal	WT	Reports Up and Down regulated genes in Terminal compared to Soma | Terminal vs Soma
Tjp1	protein_coding	151	12.58	0.954	1.93724	6.44e-02	2.73e-01	Soma and Terminal	WT	Reports Up and Down regulated genes in Terminal compared to Soma | Terminal vs Soma
Ftsj3	protein_coding	151	12.58	1.145	2.21146	7.23e-02	2.94e-01	Soma and Terminal	WT	Reports Up and Down regulated genes in Terminal compared to Soma | Terminal vs Soma
Snx27	protein_coding	151	12.58	0.867	1.82387	1.08e-01	3.71e-01	Soma and Terminal	WT	Reports Up and Down regulated genes in Terminal compared to Soma | Terminal vs Soma
Ldhd	protein_coding	151	12.58	0.876	1.83528	1.41e-01	4.33e-01	Soma and Terminal	WT	Reports Up and Down regulated genes in Terminal compared to Soma | Terminal vs Soma
Brix1	protein_coding	151	12.58	0.564	1.47836	2.69e-01	5.98e-01	Soma and Terminal	WT	Reports Up and Down regulated genes in Terminal compared to Soma | Terminal vs Soma
Dda1	protein_coding	151	12.58	-0.459	0.72749	3.12e-01	6.44e-01	Soma and Terminal	WT	Reports Up and Down regulated genes in Terminal compared to Soma | Terminal vs Soma
Optn	protein_coding	151	12.58	-0.57	0.673617	3.25e-01	6.57e-01	Soma and Terminal	WT	Reports Up and Down regulated genes in Terminal compared to Soma | Terminal vs Soma
Polr2f	protein_coding	151	12.58	0.857	1.81127	3.30e-01	6.61e-01	Soma and Terminal	WT	Reports Up and Down regulated genes in Terminal compared to Soma | Terminal vs Soma
Syt7	protein_coding	151	12.58	-0.51	0.702222	3.88e-01	7.13e-01	Soma and Terminal	WT	Reports Up and Down regulated genes in Terminal compared to Soma | Terminal vs Soma
Ip6k1	protein_coding	151	12.58	0.741	1.67133	4.65e-01	7.64e-01	Soma and Terminal	WT	Reports Up and Down regulated genes in Terminal compared to Soma | Terminal vs Soma
Mvb12a	protein_coding	151	12.58	-0.595	0.662044	5.11e-01	7.94e-01	Soma and Terminal	WT	Reports Up and Down regulated genes in Terminal compared to Soma | Terminal vs Soma
Lap3	protein_coding	151	12.58	-0.326	0.797745	5.59e-01	8.25e-01	Soma and Terminal	WT	Reports Up and Down regulated genes in Terminal compared to Soma | Terminal vs Soma
Rbm6	protein_coding	151	12.58	-0.234	0.850274	6.92e-01	8.85e-01	Soma and Terminal	WT	Reports Up and Down regulated genes in Terminal compared to Soma | Terminal vs Soma
Sugp2	protein_coding	151	12.58	-0.18	0.882703	7.32e-01	9.03e-01	Soma and Terminal	WT	Reports Up and Down regulated genes in Terminal compared to Soma | Terminal vs Soma
Elovl5	protein_coding	151	12.58	0.061	1.04319	9.28e-01	9.79e-01	Soma and Terminal	WT	Reports Up and Down regulated genes in Terminal compared to Soma | Terminal vs Soma
Rtn4ip1	protein_coding	151	12.58	2.173	4.5096	NA	NA	Soma and Terminal	WT	Reports Up and Down regulated genes in Terminal compared to Soma | Terminal vs Soma
Prkg1	protein_coding	150	12.5	-3.631	0.0807161	2.93e-11	2.78e-09	Soma and Terminal	WT	Reports Up and Down regulated genes in Terminal compared to Soma | Terminal vs Soma
Ralgapa1	protein_coding	150	12.5	-1.215	0.430773	7.68e-03	6.61e-02	Soma and Terminal	WT	Reports Up and Down regulated genes in Terminal compared to Soma | Terminal vs Soma
Cds1	protein_coding	150	12.5	1.711	3.27388	7.94e-02	3.09e-01	Soma and Terminal	WT	Reports Up and Down regulated genes in Terminal compared to Soma | Terminal vs Soma
Eno1	protein_coding	150	12.5	-0.711	0.610897	1.48e-01	4.43e-01	Soma and Terminal	WT	Reports Up and Down regulated genes in Terminal compared to Soma | Terminal vs Soma
Eid1	protein_coding	150	12.5	1.09	2.12874	2.03e-01	5.22e-01	Soma and Terminal	WT	Reports Up and Down regulated genes in Terminal compared to Soma | Terminal vs Soma
Mtmr7	protein_coding	150	12.5	-0.542	0.686818	2.44e-01	5.73e-01	Soma and Terminal	WT	Reports Up and Down regulated genes in Terminal compared to Soma | Terminal vs Soma
Usp48	protein_coding	150	12.5	0.54	1.45397	3.00e-01	6.32e-01	Soma and Terminal	WT	Reports Up and Down regulated genes in Terminal compared to Soma | Terminal vs Soma
Cenpb	protein_coding	150	12.5	-0.473	0.720465	3.61e-01	6.87e-01	Soma and Terminal	WT	Reports Up and Down regulated genes in Terminal compared to Soma | Terminal vs Soma
Igfbp5	protein_coding	150	12.5	-0.377	0.770037	4.84e-01	7.77e-01	Soma and Terminal	WT	Reports Up and Down regulated genes in Terminal compared to Soma | Terminal vs Soma
Vcpip1	protein_coding	150	12.5	-0.405	0.755236	4.89e-01	7.80e-01	Soma and Terminal	WT	Reports Up and Down regulated genes in Terminal compared to Soma | Terminal vs Soma
Zbtb4	protein_coding	150	12.5	-0.406	0.754713	4.92e-01	7.83e-01	Soma and Terminal	WT	Reports Up and Down regulated genes in Terminal compared to Soma | Terminal vs Soma
Mfn2	protein_coding	150	12.5	-0.3	0.812252	6.20e-01	8.54e-01	Soma and Terminal	WT	Reports Up and Down regulated genes in Terminal compared to Soma | Terminal vs Soma
Mis12	protein_coding	150	12.5	0.178	1.13131	7.54e-01	9.15e-01	Soma and Terminal	WT	Reports Up and Down regulated genes in Terminal compared to Soma | Terminal vs Soma
Akap17b	protein_coding	150	12.5	0.1	1.07177	8.25e-01	9.46e-01	Soma and Terminal	WT	Reports Up and Down regulated genes in Terminal compared to Soma | Terminal vs Soma
Wdr70	protein_coding	150	12.5	0.074	1.05263	8.79e-01	9.64e-01	Soma and Terminal	WT	Reports Up and Down regulated genes in Terminal compared to Soma | Terminal vs Soma
Abhd2	protein_coding	149	12.42	-2.564	0.169106	1.63e-08	9.66e-07	Soma and Terminal	WT	Reports Up and Down regulated genes in Terminal compared to Soma | Terminal vs Soma
Crot	protein_coding	149	12.42	-1.285	0.410371	1.05e-02	8.28e-02	Soma and Terminal	WT	Reports Up and Down regulated genes in Terminal compared to Soma | Terminal vs Soma
Nelfe	protein_coding	149	12.42	1.313	2.48458	3.44e-02	1.84e-01	Soma and Terminal	WT	Reports Up and Down regulated genes in Terminal compared to Soma | Terminal vs Soma
Arf4	protein_coding	149	12.42	-0.902	0.535144	5.82e-02	2.56e-01	Soma and Terminal	WT	Reports Up and Down regulated genes in Terminal compared to Soma | Terminal vs Soma
Nrsn1	protein_coding	149	12.42	-1.214	0.431072	7.92e-02	3.08e-01	Soma and Terminal	WT	Reports Up and Down regulated genes in Terminal compared to Soma | Terminal vs Soma
Arl14ep	protein_coding	149	12.42	0.557	1.47121	2.69e-01	5.98e-01	Soma and Terminal	WT	Reports Up and Down regulated genes in Terminal compared to Soma | Terminal vs Soma
Zfp292	protein_coding	149	12.42	0.49	1.40444	3.52e-01	6.81e-01	Soma and Terminal	WT	Reports Up and Down regulated genes in Terminal compared to Soma | Terminal vs Soma
Rbx1	protein_coding	149	12.42	-0.599	0.660211	4.10e-01	7.29e-01	Soma and Terminal	WT	Reports Up and Down regulated genes in Terminal compared to Soma | Terminal vs Soma
Rps3a1	protein_coding	149	12.42	0.137	1.09962	8.29e-01	9.47e-01	Soma and Terminal	WT	Reports Up and Down regulated genes in Terminal compared to Soma | Terminal vs Soma
Pmm1	protein_coding	149	12.42	-0.043	0.970634	9.46e-01	9.85e-01	Soma and Terminal	WT	Reports Up and Down regulated genes in Terminal compared to Soma | Terminal vs Soma
Rps2	protein_coding	149	12.42	0	1	1.00e+00	1.00e+00	Soma and Terminal	WT	Reports Up and Down regulated genes in Terminal compared to Soma | Terminal vs Soma
Kctd3	protein_coding	149	12.42	1.253	2.38337	NA	NA	Soma and Terminal	WT	Reports Up and Down regulated genes in Terminal compared to Soma | Terminal vs Soma
Tada3	protein_coding	148	12.33	2.087	4.24864	2.48e-03	2.80e-02	Soma and Terminal	WT	Reports Up and Down regulated genes in Terminal compared to Soma | Terminal vs Soma
Pgk1	protein_coding	148	12.33	0.998	1.99723	6.88e-02	2.85e-01	Soma and Terminal	WT	Reports Up and Down regulated genes in Terminal compared to Soma | Terminal vs Soma
Cnih1	protein_coding	148	12.33	-0.877	0.544499	2.12e-01	5.33e-01	Soma and Terminal	WT	Reports Up and Down regulated genes in Terminal compared to Soma | Terminal vs Soma
Stard7	protein_coding	148	12.33	0.636	1.55401	2.51e-01	5.80e-01	Soma and Terminal	WT	Reports Up and Down regulated genes in Terminal compared to Soma | Terminal vs Soma
Brd3	protein_coding	148	12.33	0.671	1.59218	2.86e-01	6.18e-01	Soma and Terminal	WT	Reports Up and Down regulated genes in Terminal compared to Soma | Terminal vs Soma
Kpna3	protein_coding	148	12.33	-0.407	0.75419	3.70e-01	6.95e-01	Soma and Terminal	WT	Reports Up and Down regulated genes in Terminal compared to Soma | Terminal vs Soma
Ccdc28a	protein_coding	148	12.33	0.489	1.40347	4.89e-01	7.81e-01	Soma and Terminal	WT	Reports Up and Down regulated genes in Terminal compared to Soma | Terminal vs Soma
Mrps6	protein_coding	148	12.33	-0.307	0.808321	5.45e-01	8.15e-01	Soma and Terminal	WT	Reports Up and Down regulated genes in Terminal compared to Soma | Terminal vs Soma
Asb13	protein_coding	148	12.33	0.484	1.39862	5.47e-01	8.15e-01	Soma and Terminal	WT	Reports Up and Down regulated genes in Terminal compared to Soma | Terminal vs Soma
Pja1	protein_coding	148	12.33	-0.151	0.900626	7.39e-01	9.06e-01	Soma and Terminal	WT	Reports Up and Down regulated genes in Terminal compared to Soma | Terminal vs Soma
Mid1ip1	protein_coding	148	12.33	-0.202	0.869345	7.67e-01	9.21e-01	Soma and Terminal	WT	Reports Up and Down regulated genes in Terminal compared to Soma | Terminal vs Soma
Ccnh	protein_coding	148	12.33	0.114	1.08222	8.27e-01	9.46e-01	Soma and Terminal	WT	Reports Up and Down regulated genes in Terminal compared to Soma | Terminal vs Soma
Nedd4l	protein_coding	147	12.25	-2.465	0.181118	8.64e-06	2.55e-04	Soma and Terminal	WT	Reports Up and Down regulated genes in Terminal compared to Soma | Terminal vs Soma
Agt	protein_coding	147	12.25	3.79	13.8326	2.66e-04	4.65e-03	Soma and Terminal	WT	Reports Up and Down regulated genes in Terminal compared to Soma | Terminal vs Soma
Pak2	protein_coding	147	12.25	1.692	3.23104	2.27e-03	2.65e-02	Soma and Terminal	WT	Reports Up and Down regulated genes in Terminal compared to Soma | Terminal vs Soma
Acadm	protein_coding	147	12.25	-0.974	0.509093	4.76e-02	2.27e-01	Soma and Terminal	WT	Reports Up and Down regulated genes in Terminal compared to Soma | Terminal vs Soma
Gtf2h2	protein_coding	147	12.25	1.011	2.01531	8.43e-02	3.21e-01	Soma and Terminal	WT	Reports Up and Down regulated genes in Terminal compared to Soma | Terminal vs Soma
Cog8	protein_coding	147	12.25	-0.493	0.710546	5.04e-01	7.89e-01	Soma and Terminal	WT	Reports Up and Down regulated genes in Terminal compared to Soma | Terminal vs Soma
Etfa	protein_coding	147	12.25	-0.364	0.777007	5.13e-01	7.95e-01	Soma and Terminal	WT	Reports Up and Down regulated genes in Terminal compared to Soma | Terminal vs Soma
Rps27	protein_coding	147	12.25	-0.34	0.790041	5.20e-01	8.00e-01	Soma and Terminal	WT	Reports Up and Down regulated genes in Terminal compared to Soma | Terminal vs Soma
Lsm7	protein_coding	147	12.25	0.657	1.5768	5.43e-01	8.14e-01	Soma and Terminal	WT	Reports Up and Down regulated genes in Terminal compared to Soma | Terminal vs Soma
Tmem50a	protein_coding	147	12.25	-0.276	0.825878	6.61e-01	8.73e-01	Soma and Terminal	WT	Reports Up and Down regulated genes in Terminal compared to Soma | Terminal vs Soma
Ddx54	protein_coding	147	12.25	-0.115	0.923382	8.49e-01	9.54e-01	Soma and Terminal	WT	Reports Up and Down regulated genes in Terminal compared to Soma | Terminal vs Soma
Ccdc181	protein_coding	147	12.25	0.082	1.05848	8.88e-01	9.69e-01	Soma and Terminal	WT	Reports Up and Down regulated genes in Terminal compared to Soma | Terminal vs Soma
Nipa2	protein_coding	147	12.25	-0.076	0.948684	9.06e-01	9.72e-01	Soma and Terminal	WT	Reports Up and Down regulated genes in Terminal compared to Soma | Terminal vs Soma
Gna14	protein_coding	146	12.17	-2.459	0.181873	4.90e-06	1.57e-04	Soma and Terminal	WT	Reports Up and Down regulated genes in Terminal compared to Soma | Terminal vs Soma
Iqsec3	protein_coding	146	12.17	3.021	8.1173	2.69e-05	6.65e-04	Soma and Terminal	WT	Reports Up and Down regulated genes in Terminal compared to Soma | Terminal vs Soma
Dhrs1	protein_coding	146	12.17	-1.643	0.32019	3.69e-04	6.08e-03	Soma and Terminal	WT	Reports Up and Down regulated genes in Terminal compared to Soma | Terminal vs Soma
Rpp38	protein_coding	146	12.17	2.142	4.41373	8.49e-04	1.24e-02	Soma and Terminal	WT	Reports Up and Down regulated genes in Terminal compared to Soma | Terminal vs Soma
Phf5a	protein_coding	146	12.17	-1.527	0.346998	9.41e-03	7.68e-02	Soma and Terminal	WT	Reports Up and Down regulated genes in Terminal compared to Soma | Terminal vs Soma
Ablim2	protein_coding	146	12.17	1.485	2.79917	1.91e-02	1.27e-01	Soma and Terminal	WT	Reports Up and Down regulated genes in Terminal compared to Soma | Terminal vs Soma
Rbbp5	protein_coding	146	12.17	0.971	1.9602	6.01e-02	2.62e-01	Soma and Terminal	WT	Reports Up and Down regulated genes in Terminal compared to Soma | Terminal vs Soma
Crtac1	protein_coding	146	12.17	1.936	3.82643	1.00e-01	3.55e-01	Soma and Terminal	WT	Reports Up and Down regulated genes in Terminal compared to Soma | Terminal vs Soma
Rian	lncRNA	146	12.17	1.249	2.37677	1.18e-01	3.89e-01	Soma and Terminal	WT	Reports Up and Down regulated genes in Terminal compared to Soma | Terminal vs Soma
Abr	protein_coding	146	12.17	0.767	1.70173	2.06e-01	5.27e-01	Soma and Terminal	WT	Reports Up and Down regulated genes in Terminal compared to Soma | Terminal vs Soma
Bub3	protein_coding	146	12.17	0.298	1.22944	5.51e-01	8.18e-01	Soma and Terminal	WT	Reports Up and Down regulated genes in Terminal compared to Soma | Terminal vs Soma
Epn2	protein_coding	146	12.17	0.27	1.20581	6.14e-01	8.52e-01	Soma and Terminal	WT	Reports Up and Down regulated genes in Terminal compared to Soma | Terminal vs Soma
Dusp3	protein_coding	146	12.17	-0.315	0.803851	6.62e-01	8.73e-01	Soma and Terminal	WT	Reports Up and Down regulated genes in Terminal compared to Soma | Terminal vs Soma
Fam98b	protein_coding	146	12.17	-0.177	0.88454	7.90e-01	9.30e-01	Soma and Terminal	WT	Reports Up and Down regulated genes in Terminal compared to Soma | Terminal vs Soma
Clasrp	protein_coding	146	12.17	0.097	1.06955	8.79e-01	9.64e-01	Soma and Terminal	WT	Reports Up and Down regulated genes in Terminal compared to Soma | Terminal vs Soma
Api5	protein_coding	146	12.17	0.062	1.04391	9.06e-01	9.72e-01	Soma and Terminal	WT	Reports Up and Down regulated genes in Terminal compared to Soma | Terminal vs Soma
Fam219a	protein_coding	146	12.17	0.073	1.0519	9.27e-01	9.79e-01	Soma and Terminal	WT	Reports Up and Down regulated genes in Terminal compared to Soma | Terminal vs Soma
Fam135b	protein_coding	145	12.08	2.97	7.83536	5.85e-05	1.30e-03	Soma and Terminal	WT	Reports Up and Down regulated genes in Terminal compared to Soma | Terminal vs Soma
Cd2ap	protein_coding	145	12.08	-1.317	0.401369	6.91e-03	6.14e-02	Soma and Terminal	WT	Reports Up and Down regulated genes in Terminal compared to Soma | Terminal vs Soma
5031439G07Rik	protein_coding	145	12.08	1.931	3.81319	1.12e-02	8.65e-02	Soma and Terminal	WT	Reports Up and Down regulated genes in Terminal compared to Soma | Terminal vs Soma
Trp53bp2	protein_coding	145	12.08	0.998	1.99723	1.11e-01	3.76e-01	Soma and Terminal	WT	Reports Up and Down regulated genes in Terminal compared to Soma | Terminal vs Soma
Spag7	protein_coding	145	12.08	-0.811	0.569987	2.01e-01	5.20e-01	Soma and Terminal	WT	Reports Up and Down regulated genes in Terminal compared to Soma | Terminal vs Soma
Tmx2	protein_coding	145	12.08	0.486	1.40056	5.33e-01	8.08e-01	Soma and Terminal	WT	Reports Up and Down regulated genes in Terminal compared to Soma | Terminal vs Soma
Polr2h	protein_coding	145	12.08	-0.441	0.736624	6.45e-01	8.68e-01	Soma and Terminal	WT	Reports Up and Down regulated genes in Terminal compared to Soma | Terminal vs Soma
Tsnax	protein_coding	145	12.08	-0.278	0.824734	6.49e-01	8.69e-01	Soma and Terminal	WT	Reports Up and Down regulated genes in Terminal compared to Soma | Terminal vs Soma
Extl2	protein_coding	145	12.08	-0.061	0.958599	9.09e-01	9.72e-01	Soma and Terminal	WT	Reports Up and Down regulated genes in Terminal compared to Soma | Terminal vs Soma
Tmem208	protein_coding	145	12.08	0.038	1.02669	9.45e-01	9.85e-01	Soma and Terminal	WT	Reports Up and Down regulated genes in Terminal compared to Soma | Terminal vs Soma
Sumo3	protein_coding	145	12.08	-0.017	0.988286	9.85e-01	9.96e-01	Soma and Terminal	WT	Reports Up and Down regulated genes in Terminal compared to Soma | Terminal vs Soma
Stat3	protein_coding	144	12	-1.657	0.317098	9.08e-04	1.31e-02	Soma and Terminal	WT	Reports Up and Down regulated genes in Terminal compared to Soma | Terminal vs Soma
Lmna	protein_coding	144	12	-1.283	0.41094	4.04e-03	4.10e-02	Soma and Terminal	WT	Reports Up and Down regulated genes in Terminal compared to Soma | Terminal vs Soma
Ttyh1	protein_coding	144	12	2.565	5.91755	8.18e-03	6.92e-02	Soma and Terminal	WT	Reports Up and Down regulated genes in Terminal compared to Soma | Terminal vs Soma
Evl	protein_coding	144	12	1.473	2.77599	2.32e-02	1.44e-01	Soma and Terminal	WT	Reports Up and Down regulated genes in Terminal compared to Soma | Terminal vs Soma
Wdr43	protein_coding	144	12	1.032	2.04486	1.30e-01	4.10e-01	Soma and Terminal	WT	Reports Up and Down regulated genes in Terminal compared to Soma | Terminal vs Soma
Taok1	protein_coding	144	12	-0.651	0.636839	2.72e-01	6.02e-01	Soma and Terminal	WT	Reports Up and Down regulated genes in Terminal compared to Soma | Terminal vs Soma
Stam	protein_coding	144	12	-0.466	0.723969	3.30e-01	6.62e-01	Soma and Terminal	WT	Reports Up and Down regulated genes in Terminal compared to Soma | Terminal vs Soma
Gm10132	processed_pseudogene	144	12	0.705	1.63014	3.44e-01	6.73e-01	Soma and Terminal	WT	Reports Up and Down regulated genes in Terminal compared to Soma | Terminal vs Soma
Mrpl47	protein_coding	144	12	0.459	1.37459	3.55e-01	6.82e-01	Soma and Terminal	WT	Reports Up and Down regulated genes in Terminal compared to Soma | Terminal vs Soma
Rrn3	protein_coding	144	12	0.424	1.34164	5.09e-01	7.93e-01	Soma and Terminal	WT	Reports Up and Down regulated genes in Terminal compared to Soma | Terminal vs Soma
Cmc1	protein_coding	144	12	0.347	1.27191	5.90e-01	8.39e-01	Soma and Terminal	WT	Reports Up and Down regulated genes in Terminal compared to Soma | Terminal vs Soma
Fam13b	protein_coding	144	12	0.316	1.24487	6.19e-01	8.53e-01	Soma and Terminal	WT	Reports Up and Down regulated genes in Terminal compared to Soma | Terminal vs Soma
Thoc2	protein_coding	144	12	-0.182	0.88148	7.31e-01	9.03e-01	Soma and Terminal	WT	Reports Up and Down regulated genes in Terminal compared to Soma | Terminal vs Soma
Rgs17	protein_coding	144	12	-0.1	0.933033	8.55e-01	9.57e-01	Soma and Terminal	WT	Reports Up and Down regulated genes in Terminal compared to Soma | Terminal vs Soma
Ssx2ip	protein_coding	144	12	-0.062	0.957935	8.93e-01	9.69e-01	Soma and Terminal	WT	Reports Up and Down regulated genes in Terminal compared to Soma | Terminal vs Soma
Tspan2	protein_coding	144	12	-0.089	0.940174	9.24e-01	9.78e-01	Soma and Terminal	WT	Reports Up and Down regulated genes in Terminal compared to Soma | Terminal vs Soma
Plaat1	protein_coding	143	11.92	3.638	12.4494	1.08e-05	3.01e-04	Soma and Terminal	WT	Reports Up and Down regulated genes in Terminal compared to Soma | Terminal vs Soma
Hbegf	protein_coding	143	11.92	3.191	9.13244	1.38e-05	3.75e-04	Soma and Terminal	WT	Reports Up and Down regulated genes in Terminal compared to Soma | Terminal vs Soma
Capns1	protein_coding	143	11.92	-1.751	0.297096	1.43e-04	2.80e-03	Soma and Terminal	WT	Reports Up and Down regulated genes in Terminal compared to Soma | Terminal vs Soma
Pcsk2	protein_coding	143	11.92	-1.437	0.369335	1.27e-03	1.71e-02	Soma and Terminal	WT	Reports Up and Down regulated genes in Terminal compared to Soma | Terminal vs Soma
Nmb	protein_coding	143	11.92	-2.108	0.231968	3.69e-03	3.84e-02	Soma and Terminal	WT	Reports Up and Down regulated genes in Terminal compared to Soma | Terminal vs Soma
Usp10	protein_coding	143	11.92	1.395	2.62989	1.75e-02	1.20e-01	Soma and Terminal	WT	Reports Up and Down regulated genes in Terminal compared to Soma | Terminal vs Soma
Pdpk1	protein_coding	143	11.92	-1.448	0.366529	1.89e-02	1.27e-01	Soma and Terminal	WT	Reports Up and Down regulated genes in Terminal compared to Soma | Terminal vs Soma
Nrep	protein_coding	143	11.92	1.451	2.73397	5.99e-02	2.61e-01	Soma and Terminal	WT	Reports Up and Down regulated genes in Terminal compared to Soma | Terminal vs Soma
Naa20	protein_coding	143	11.92	0.814	1.75808	1.40e-01	4.30e-01	Soma and Terminal	WT	Reports Up and Down regulated genes in Terminal compared to Soma | Terminal vs Soma
Nucb1	protein_coding	143	11.92	-0.603	0.658383	2.27e-01	5.53e-01	Soma and Terminal	WT	Reports Up and Down regulated genes in Terminal compared to Soma | Terminal vs Soma
Rit1	protein_coding	143	11.92	-0.454	0.730016	3.60e-01	6.86e-01	Soma and Terminal	WT	Reports Up and Down regulated genes in Terminal compared to Soma | Terminal vs Soma
Afg3l2	protein_coding	143	11.92	0.401	1.32042	4.08e-01	7.27e-01	Soma and Terminal	WT	Reports Up and Down regulated genes in Terminal compared to Soma | Terminal vs Soma
Smim13	protein_coding	143	11.92	-0.524	0.695441	4.64e-01	7.64e-01	Soma and Terminal	WT	Reports Up and Down regulated genes in Terminal compared to Soma | Terminal vs Soma
Pcbp4	protein_coding	143	11.92	-0.409	0.753145	5.61e-01	8.26e-01	Soma and Terminal	WT	Reports Up and Down regulated genes in Terminal compared to Soma | Terminal vs Soma
Chn1	protein_coding	143	11.92	0.294	1.22603	5.81e-01	8.35e-01	Soma and Terminal	WT	Reports Up and Down regulated genes in Terminal compared to Soma | Terminal vs Soma
Cd3eap	protein_coding	143	11.92	0.299	1.23029	6.28e-01	8.59e-01	Soma and Terminal	WT	Reports Up and Down regulated genes in Terminal compared to Soma | Terminal vs Soma
Ccsap	protein_coding	143	11.92	0.251	1.19003	6.32e-01	8.60e-01	Soma and Terminal	WT	Reports Up and Down regulated genes in Terminal compared to Soma | Terminal vs Soma
Metrn	protein_coding	142	11.83	3.297	9.8287	1.65e-03	2.08e-02	Soma and Terminal	WT	Reports Up and Down regulated genes in Terminal compared to Soma | Terminal vs Soma
Ythdf1	protein_coding	142	11.83	-1.155	0.449066	1.86e-02	1.25e-01	Soma and Terminal	WT	Reports Up and Down regulated genes in Terminal compared to Soma | Terminal vs Soma
Trim9	protein_coding	142	11.83	1.297	2.45717	7.03e-02	2.88e-01	Soma and Terminal	WT	Reports Up and Down regulated genes in Terminal compared to Soma | Terminal vs Soma
Vtn	protein_coding	142	11.83	0.858	1.81252	1.08e-01	3.70e-01	Soma and Terminal	WT	Reports Up and Down regulated genes in Terminal compared to Soma | Terminal vs Soma
Ngfr	protein_coding	142	11.83	-1.155	0.449066	2.17e-01	5.40e-01	Soma and Terminal	WT	Reports Up and Down regulated genes in Terminal compared to Soma | Terminal vs Soma
Hddc2	protein_coding	142	11.83	0.998	1.99723	2.63e-01	5.93e-01	Soma and Terminal	WT	Reports Up and Down regulated genes in Terminal compared to Soma | Terminal vs Soma
Tppp	protein_coding	142	11.83	0.743	1.67365	3.04e-01	6.35e-01	Soma and Terminal	WT	Reports Up and Down regulated genes in Terminal compared to Soma | Terminal vs Soma
ENSMUSG00000029723		142	11.83	-0.525	0.694959	3.11e-01	6.43e-01	Soma and Terminal	WT	Reports Up and Down regulated genes in Terminal compared to Soma | Terminal vs Soma
Txndc9	protein_coding	142	11.83	-0.549	0.683494	3.15e-01	6.47e-01	Soma and Terminal	WT	Reports Up and Down regulated genes in Terminal compared to Soma | Terminal vs Soma
Tomm7	protein_coding	142	11.83	0.619	1.53581	3.17e-01	6.50e-01	Soma and Terminal	WT	Reports Up and Down regulated genes in Terminal compared to Soma | Terminal vs Soma
Ndufb11	protein_coding	142	11.83	0.522	1.43594	3.62e-01	6.89e-01	Soma and Terminal	WT	Reports Up and Down regulated genes in Terminal compared to Soma | Terminal vs Soma
Dnm2	protein_coding	142	11.83	0.302	1.23285	5.84e-01	8.37e-01	Soma and Terminal	WT	Reports Up and Down regulated genes in Terminal compared to Soma | Terminal vs Soma
Pwwp2a	protein_coding	142	11.83	0.08	1.05702	8.91e-01	9.69e-01	Soma and Terminal	WT	Reports Up and Down regulated genes in Terminal compared to Soma | Terminal vs Soma
Slc25a25	protein_coding	142	11.83	0.061	1.04319	8.99e-01	9.71e-01	Soma and Terminal	WT	Reports Up and Down regulated genes in Terminal compared to Soma | Terminal vs Soma
Etf1	protein_coding	142	11.83	0.015	1.01045	9.74e-01	9.93e-01	Soma and Terminal	WT	Reports Up and Down regulated genes in Terminal compared to Soma | Terminal vs Soma
Htr2c	protein_coding	141	11.75	4.105	17.2079	2.56e-06	8.83e-05	Soma and Terminal	WT	Reports Up and Down regulated genes in Terminal compared to Soma | Terminal vs Soma
Klf7	protein_coding	141	11.75	-2.131	0.2283	5.34e-04	8.25e-03	Soma and Terminal	WT	Reports Up and Down regulated genes in Terminal compared to Soma | Terminal vs Soma
Crip2	protein_coding	141	11.75	-1.864	0.274714	1.75e-03	2.16e-02	Soma and Terminal	WT	Reports Up and Down regulated genes in Terminal compared to Soma | Terminal vs Soma
Dnajc21	protein_coding	141	11.75	1.747	3.3566	8.74e-03	7.26e-02	Soma and Terminal	WT	Reports Up and Down regulated genes in Terminal compared to Soma | Terminal vs Soma
Aven	protein_coding	141	11.75	-1.119	0.460413	1.41e-01	4.32e-01	Soma and Terminal	WT	Reports Up and Down regulated genes in Terminal compared to Soma | Terminal vs Soma
Adprh	protein_coding	141	11.75	0.46	1.37554	3.61e-01	6.87e-01	Soma and Terminal	WT	Reports Up and Down regulated genes in Terminal compared to Soma | Terminal vs Soma
Cdkl2	protein_coding	141	11.75	-0.557	0.679714	4.81e-01	7.75e-01	Soma and Terminal	WT	Reports Up and Down regulated genes in Terminal compared to Soma | Terminal vs Soma
Glod4	protein_coding	141	11.75	0.365	1.28788	4.98e-01	7.86e-01	Soma and Terminal	WT	Reports Up and Down regulated genes in Terminal compared to Soma | Terminal vs Soma
Pip4p1	protein_coding	141	11.75	-0.369	0.774319	6.77e-01	8.79e-01	Soma and Terminal	WT	Reports Up and Down regulated genes in Terminal compared to Soma | Terminal vs Soma
Usp45	protein_coding	141	11.75	0.235	1.17691	7.39e-01	9.06e-01	Soma and Terminal	WT	Reports Up and Down regulated genes in Terminal compared to Soma | Terminal vs Soma
Fgf13	protein_coding	140	11.67	-2.146	0.225938	1.89e-06	6.83e-05	Soma and Terminal	WT	Reports Up and Down regulated genes in Terminal compared to Soma | Terminal vs Soma
Lrp11	protein_coding	140	11.67	-1.864	0.274714	2.20e-02	1.39e-01	Soma and Terminal	WT	Reports Up and Down regulated genes in Terminal compared to Soma | Terminal vs Soma
Fsd1l	protein_coding	140	11.67	-1.237	0.424254	2.93e-02	1.68e-01	Soma and Terminal	WT	Reports Up and Down regulated genes in Terminal compared to Soma | Terminal vs Soma
U2af1	protein_coding	140	11.67	1.172	2.25324	1.15e-01	3.84e-01	Soma and Terminal	WT	Reports Up and Down regulated genes in Terminal compared to Soma | Terminal vs Soma
Ccz1	protein_coding	140	11.67	0.866	1.8226	1.32e-01	4.14e-01	Soma and Terminal	WT	Reports Up and Down regulated genes in Terminal compared to Soma | Terminal vs Soma
Gm4202	processed_pseudogene	140	11.67	-0.766	0.588046	1.40e-01	4.29e-01	Soma and Terminal	WT	Reports Up and Down regulated genes in Terminal compared to Soma | Terminal vs Soma
Zfp444	protein_coding	140	11.67	0.782	1.71951	2.64e-01	5.94e-01	Soma and Terminal	WT	Reports Up and Down regulated genes in Terminal compared to Soma | Terminal vs Soma
Serinc3	protein_coding	140	11.67	-0.426	0.744323	3.45e-01	6.74e-01	Soma and Terminal	WT	Reports Up and Down regulated genes in Terminal compared to Soma | Terminal vs Soma
Mad1l1	protein_coding	140	11.67	0.475	1.38992	4.65e-01	7.64e-01	Soma and Terminal	WT	Reports Up and Down regulated genes in Terminal compared to Soma | Terminal vs Soma
Aasdhppt	protein_coding	140	11.67	-0.265	0.832199	5.99e-01	8.44e-01	Soma and Terminal	WT	Reports Up and Down regulated genes in Terminal compared to Soma | Terminal vs Soma
Klhdc4	protein_coding	140	11.67	-0.335	0.792784	6.46e-01	8.68e-01	Soma and Terminal	WT	Reports Up and Down regulated genes in Terminal compared to Soma | Terminal vs Soma
Dbn1	protein_coding	140	11.67	0.186	1.13761	7.24e-01	9.01e-01	Soma and Terminal	WT	Reports Up and Down regulated genes in Terminal compared to Soma | Terminal vs Soma
Rcan1	protein_coding	140	11.67	0.192	1.14235	7.52e-01	9.13e-01	Soma and Terminal	WT	Reports Up and Down regulated genes in Terminal compared to Soma | Terminal vs Soma
Lrrfip2	protein_coding	140	11.67	0.069	1.04899	9.33e-01	9.81e-01	Soma and Terminal	WT	Reports Up and Down regulated genes in Terminal compared to Soma | Terminal vs Soma
Mink1	protein_coding	140	11.67	-0.02	0.986233	9.72e-01	9.93e-01	Soma and Terminal	WT	Reports Up and Down regulated genes in Terminal compared to Soma | Terminal vs Soma
Dhcr24	protein_coding	140	11.67	0.016	1.01115	9.77e-01	9.93e-01	Soma and Terminal	WT	Reports Up and Down regulated genes in Terminal compared to Soma | Terminal vs Soma
Gm33594	lncRNA	139	11.58	4.879	29.4256	1.56e-07	7.50e-06	Soma and Terminal	WT	Reports Up and Down regulated genes in Terminal compared to Soma | Terminal vs Soma
Nsd2	protein_coding	139	11.58	-1.135	0.455335	1.22e-02	9.15e-02	Soma and Terminal	WT	Reports Up and Down regulated genes in Terminal compared to Soma | Terminal vs Soma
Sqle	protein_coding	139	11.58	-1.078	0.473685	1.30e-02	9.56e-02	Soma and Terminal	WT	Reports Up and Down regulated genes in Terminal compared to Soma | Terminal vs Soma
4930413G21Rik	TEC	139	11.58	1.267	2.40661	5.86e-02	2.57e-01	Soma and Terminal	WT	Reports Up and Down regulated genes in Terminal compared to Soma | Terminal vs Soma
Ttc14	protein_coding	139	11.58	1.065	2.09217	6.51e-02	2.75e-01	Soma and Terminal	WT	Reports Up and Down regulated genes in Terminal compared to Soma | Terminal vs Soma
Cttnbp2	protein_coding	139	11.58	0.958	1.94261	8.94e-02	3.33e-01	Soma and Terminal	WT	Reports Up and Down regulated genes in Terminal compared to Soma | Terminal vs Soma
Ndrg3	protein_coding	139	11.58	0.992	1.98894	1.50e-01	4.46e-01	Soma and Terminal	WT	Reports Up and Down regulated genes in Terminal compared to Soma | Terminal vs Soma
Pdzd11	protein_coding	139	11.58	-0.476	0.718968	3.75e-01	6.99e-01	Soma and Terminal	WT	Reports Up and Down regulated genes in Terminal compared to Soma | Terminal vs Soma
Snrpa	protein_coding	139	11.58	0.403	1.32225	4.80e-01	7.74e-01	Soma and Terminal	WT	Reports Up and Down regulated genes in Terminal compared to Soma | Terminal vs Soma
Laptm4a	protein_coding	139	11.58	0.272	1.20748	6.36e-01	8.62e-01	Soma and Terminal	WT	Reports Up and Down regulated genes in Terminal compared to Soma | Terminal vs Soma
Miat	lncRNA	139	11.58	0.063	1.04464	9.12e-01	9.74e-01	Soma and Terminal	WT	Reports Up and Down regulated genes in Terminal compared to Soma | Terminal vs Soma
Lcp1	protein_coding	138	11.5	-2.139	0.227037	2.57e-05	6.45e-04	Soma and Terminal	WT	Reports Up and Down regulated genes in Terminal compared to Soma | Terminal vs Soma
Psma1	protein_coding	138	11.5	-1.611	0.327371	1.51e-03	1.94e-02	Soma and Terminal	WT	Reports Up and Down regulated genes in Terminal compared to Soma | Terminal vs Soma
Agap1	protein_coding	138	11.5	1.548	2.92411	1.41e-02	1.01e-01	Soma and Terminal	WT	Reports Up and Down regulated genes in Terminal compared to Soma | Terminal vs Soma
Smn1	protein_coding	138	11.5	1.507	2.84218	4.32e-02	2.14e-01	Soma and Terminal	WT	Reports Up and Down regulated genes in Terminal compared to Soma | Terminal vs Soma
Ablim1	protein_coding	138	11.5	-0.821	0.566049	1.08e-01	3.70e-01	Soma and Terminal	WT	Reports Up and Down regulated genes in Terminal compared to Soma | Terminal vs Soma
Epdr1	protein_coding	138	11.5	-0.619	0.651122	2.01e-01	5.20e-01	Soma and Terminal	WT	Reports Up and Down regulated genes in Terminal compared to Soma | Terminal vs Soma
Trub2	protein_coding	138	11.5	1.231	2.3473	2.54e-01	5.82e-01	Soma and Terminal	WT	Reports Up and Down regulated genes in Terminal compared to Soma | Terminal vs Soma
Rnf216	protein_coding	138	11.5	0.515	1.42899	3.20e-01	6.53e-01	Soma and Terminal	WT	Reports Up and Down regulated genes in Terminal compared to Soma | Terminal vs Soma
H2az2	protein_coding	138	11.5	-0.555	0.680657	3.23e-01	6.56e-01	Soma and Terminal	WT	Reports Up and Down regulated genes in Terminal compared to Soma | Terminal vs Soma
Polr2b	protein_coding	138	11.5	-0.453	0.730522	3.48e-01	6.77e-01	Soma and Terminal	WT	Reports Up and Down regulated genes in Terminal compared to Soma | Terminal vs Soma
Tfdp2	protein_coding	138	11.5	0.284	1.21757	5.67e-01	8.28e-01	Soma and Terminal	WT	Reports Up and Down regulated genes in Terminal compared to Soma | Terminal vs Soma
Nsmce2	protein_coding	138	11.5	0.11	1.07923	8.20e-01	9.43e-01	Soma and Terminal	WT	Reports Up and Down regulated genes in Terminal compared to Soma | Terminal vs Soma
Cox8a	protein_coding	138	11.5	0.116	1.08373	8.52e-01	9.56e-01	Soma and Terminal	WT	Reports Up and Down regulated genes in Terminal compared to Soma | Terminal vs Soma
Emb	protein_coding	137	11.42	-1.783	0.290579	1.20e-04	2.43e-03	Soma and Terminal	WT	Reports Up and Down regulated genes in Terminal compared to Soma | Terminal vs Soma
Lamp5	protein_coding	137	11.42	2.959	7.77585	2.57e-04	4.52e-03	Soma and Terminal	WT	Reports Up and Down regulated genes in Terminal compared to Soma | Terminal vs Soma
Cit	protein_coding	137	11.42	1.889	3.70378	4.73e-03	4.64e-02	Soma and Terminal	WT	Reports Up and Down regulated genes in Terminal compared to Soma | Terminal vs Soma
Psmb2	protein_coding	137	11.42	-1.467	0.361734	6.13e-03	5.62e-02	Soma and Terminal	WT	Reports Up and Down regulated genes in Terminal compared to Soma | Terminal vs Soma
Dnajc15	protein_coding	137	11.42	1.478	2.78562	1.05e-02	8.25e-02	Soma and Terminal	WT	Reports Up and Down regulated genes in Terminal compared to Soma | Terminal vs Soma
Zfpm1	protein_coding	137	11.42	1.269	2.40994	4.58e-02	2.22e-01	Soma and Terminal	WT	Reports Up and Down regulated genes in Terminal compared to Soma | Terminal vs Soma
Mitd1	protein_coding	137	11.42	1.18	2.26577	1.05e-01	3.66e-01	Soma and Terminal	WT	Reports Up and Down regulated genes in Terminal compared to Soma | Terminal vs Soma
Nek1	protein_coding	137	11.42	-0.892	0.538867	1.38e-01	4.27e-01	Soma and Terminal	WT	Reports Up and Down regulated genes in Terminal compared to Soma | Terminal vs Soma
Tmeff2	protein_coding	137	11.42	-0.799	0.574747	1.56e-01	4.55e-01	Soma and Terminal	WT	Reports Up and Down regulated genes in Terminal compared to Soma | Terminal vs Soma
Ccdc32	protein_coding	137	11.42	0.356	1.27987	4.71e-01	7.68e-01	Soma and Terminal	WT	Reports Up and Down regulated genes in Terminal compared to Soma | Terminal vs Soma
Lsm4	protein_coding	137	11.42	0.937	1.91454	4.95e-01	7.84e-01	Soma and Terminal	WT	Reports Up and Down regulated genes in Terminal compared to Soma | Terminal vs Soma
Yars	protein_coding	137	11.42	-0.327	0.797192	5.03e-01	7.89e-01	Soma and Terminal	WT	Reports Up and Down regulated genes in Terminal compared to Soma | Terminal vs Soma
Nrbp1	protein_coding	137	11.42	-0.349	0.785128	5.64e-01	8.26e-01	Soma and Terminal	WT	Reports Up and Down regulated genes in Terminal compared to Soma | Terminal vs Soma
Nt5c2	protein_coding	137	11.42	0.259	1.19665	6.17e-01	8.52e-01	Soma and Terminal	WT	Reports Up and Down regulated genes in Terminal compared to Soma | Terminal vs Soma
Nsmf	protein_coding	137	11.42	0.44	1.3566	6.19e-01	8.53e-01	Soma and Terminal	WT	Reports Up and Down regulated genes in Terminal compared to Soma | Terminal vs Soma
Ndufb9	protein_coding	137	11.42	0.337	1.26313	6.42e-01	8.65e-01	Soma and Terminal	WT	Reports Up and Down regulated genes in Terminal compared to Soma | Terminal vs Soma
Ubr1	protein_coding	137	11.42	-0.237	0.848508	6.44e-01	8.66e-01	Soma and Terminal	WT	Reports Up and Down regulated genes in Terminal compared to Soma | Terminal vs Soma
Mtln	protein_coding	137	11.42	0.238	1.17936	7.19e-01	8.98e-01	Soma and Terminal	WT	Reports Up and Down regulated genes in Terminal compared to Soma | Terminal vs Soma
Gramd1b	protein_coding	137	11.42	0.163	1.11961	7.69e-01	9.22e-01	Soma and Terminal	WT	Reports Up and Down regulated genes in Terminal compared to Soma | Terminal vs Soma
Hypk	protein_coding	137	11.42	-0.495	0.709562	7.99e-01	9.35e-01	Soma and Terminal	WT	Reports Up and Down regulated genes in Terminal compared to Soma | Terminal vs Soma
Mtap	protein_coding	137	11.42	0.008	1.00556	9.88e-01	9.96e-01	Soma and Terminal	WT	Reports Up and Down regulated genes in Terminal compared to Soma | Terminal vs Soma
Sgpp2	protein_coding	136	11.33	-1.732	0.301034	1.41e-04	2.77e-03	Soma and Terminal	WT	Reports Up and Down regulated genes in Terminal compared to Soma | Terminal vs Soma
Sort1	protein_coding	136	11.33	2.277	4.84669	1.70e-03	2.13e-02	Soma and Terminal	WT	Reports Up and Down regulated genes in Terminal compared to Soma | Terminal vs Soma
Alg2	protein_coding	136	11.33	1.709	3.26934	5.54e-03	5.19e-02	Soma and Terminal	WT	Reports Up and Down regulated genes in Terminal compared to Soma | Terminal vs Soma
Fmnl2	protein_coding	136	11.33	1.598	3.02723	1.03e-02	8.15e-02	Soma and Terminal	WT	Reports Up and Down regulated genes in Terminal compared to Soma | Terminal vs Soma
Rev1	protein_coding	136	11.33	1.784	3.4438	1.39e-02	1.01e-01	Soma and Terminal	WT	Reports Up and Down regulated genes in Terminal compared to Soma | Terminal vs Soma
Arhgef9	protein_coding	136	11.33	1.182	2.26891	5.19e-02	2.40e-01	Soma and Terminal	WT	Reports Up and Down regulated genes in Terminal compared to Soma | Terminal vs Soma
Vamp2	protein_coding	136	11.33	-1.055	0.481297	1.15e-01	3.83e-01	Soma and Terminal	WT	Reports Up and Down regulated genes in Terminal compared to Soma | Terminal vs Soma
Mecp2	protein_coding	136	11.33	1.037	2.05196	1.57e-01	4.57e-01	Soma and Terminal	WT	Reports Up and Down regulated genes in Terminal compared to Soma | Terminal vs Soma
Smim10l1	protein_coding	136	11.33	0.772	1.70764	3.28e-01	6.60e-01	Soma and Terminal	WT	Reports Up and Down regulated genes in Terminal compared to Soma | Terminal vs Soma
Rps4l	transcribed_processed_pseudogene	136	11.33	0.789	1.72788	3.50e-01	6.79e-01	Soma and Terminal	WT	Reports Up and Down regulated genes in Terminal compared to Soma | Terminal vs Soma
Mrpl39	protein_coding	136	11.33	-0.548	0.683968	4.20e-01	7.38e-01	Soma and Terminal	WT	Reports Up and Down regulated genes in Terminal compared to Soma | Terminal vs Soma
Scn1b	protein_coding	136	11.33	0.539	1.45297	4.54e-01	7.57e-01	Soma and Terminal	WT	Reports Up and Down regulated genes in Terminal compared to Soma | Terminal vs Soma
Cnksr2	protein_coding	136	11.33	0.337	1.26313	6.30e-01	8.59e-01	Soma and Terminal	WT	Reports Up and Down regulated genes in Terminal compared to Soma | Terminal vs Soma
Wipi2	protein_coding	136	11.33	-0.236	0.849096	7.25e-01	9.01e-01	Soma and Terminal	WT	Reports Up and Down regulated genes in Terminal compared to Soma | Terminal vs Soma
Dbnl	protein_coding	136	11.33	-0.244	0.844401	7.79e-01	9.27e-01	Soma and Terminal	WT	Reports Up and Down regulated genes in Terminal compared to Soma | Terminal vs Soma
4921517D16Rik	lncRNA	136	11.33	3.239	9.44139	NA	NA	Soma and Terminal	WT	Reports Up and Down regulated genes in Terminal compared to Soma | Terminal vs Soma
Xpo5	protein_coding	135	11.25	-1.281	0.41151	1.20e-02	9.13e-02	Soma and Terminal	WT	Reports Up and Down regulated genes in Terminal compared to Soma | Terminal vs Soma
Ift81	protein_coding	135	11.25	0.931	1.9066	1.11e-01	3.76e-01	Soma and Terminal	WT	Reports Up and Down regulated genes in Terminal compared to Soma | Terminal vs Soma
Iqcb1	protein_coding	135	11.25	0.859	1.81378	1.52e-01	4.49e-01	Soma and Terminal	WT	Reports Up and Down regulated genes in Terminal compared to Soma | Terminal vs Soma
Sh3glb1	protein_coding	135	11.25	-0.692	0.618995	1.79e-01	4.91e-01	Soma and Terminal	WT	Reports Up and Down regulated genes in Terminal compared to Soma | Terminal vs Soma
Prdx5	protein_coding	135	11.25	0.583	1.49796	3.11e-01	6.43e-01	Soma and Terminal	WT	Reports Up and Down regulated genes in Terminal compared to Soma | Terminal vs Soma
Elp1	protein_coding	135	11.25	-0.486	0.714002	3.98e-01	7.20e-01	Soma and Terminal	WT	Reports Up and Down regulated genes in Terminal compared to Soma | Terminal vs Soma
Polb	protein_coding	135	11.25	-0.462	0.725979	4.40e-01	7.48e-01	Soma and Terminal	WT	Reports Up and Down regulated genes in Terminal compared to Soma | Terminal vs Soma
Cerk	protein_coding	135	11.25	-0.327	0.797192	5.35e-01	8.10e-01	Soma and Terminal	WT	Reports Up and Down regulated genes in Terminal compared to Soma | Terminal vs Soma
Lrfn5	protein_coding	135	11.25	0.464	1.37936	5.56e-01	8.22e-01	Soma and Terminal	WT	Reports Up and Down regulated genes in Terminal compared to Soma | Terminal vs Soma
Pam	protein_coding	135	11.25	-0.286	0.820173	6.18e-01	8.53e-01	Soma and Terminal	WT	Reports Up and Down regulated genes in Terminal compared to Soma | Terminal vs Soma
Sos1	protein_coding	135	11.25	0.256	1.19416	6.51e-01	8.70e-01	Soma and Terminal	WT	Reports Up and Down regulated genes in Terminal compared to Soma | Terminal vs Soma
Gpatch4	protein_coding	135	11.25	-0.282	0.82245	7.17e-01	8.98e-01	Soma and Terminal	WT	Reports Up and Down regulated genes in Terminal compared to Soma | Terminal vs Soma
Cyfip1	protein_coding	135	11.25	0.161	1.11806	7.58e-01	9.17e-01	Soma and Terminal	WT	Reports Up and Down regulated genes in Terminal compared to Soma | Terminal vs Soma
Taf13	protein_coding	135	11.25	-0.128	0.915099	8.74e-01	9.63e-01	Soma and Terminal	WT	Reports Up and Down regulated genes in Terminal compared to Soma | Terminal vs Soma
Trap1	protein_coding	135	11.25	0.055	1.03886	9.19e-01	9.76e-01	Soma and Terminal	WT	Reports Up and Down regulated genes in Terminal compared to Soma | Terminal vs Soma
Rrm1	protein_coding	134	11.17	2.353	5.10886	9.23e-04	1.32e-02	Soma and Terminal	WT	Reports Up and Down regulated genes in Terminal compared to Soma | Terminal vs Soma
Trarg1	protein_coding	134	11.17	-2.659	0.158329	1.96e-03	2.37e-02	Soma and Terminal	WT	Reports Up and Down regulated genes in Terminal compared to Soma | Terminal vs Soma
Nt5c	protein_coding	134	11.17	-1.506	0.352086	2.73e-03	3.02e-02	Soma and Terminal	WT	Reports Up and Down regulated genes in Terminal compared to Soma | Terminal vs Soma
Ubn1	protein_coding	134	11.17	1.415	2.6666	5.44e-02	2.48e-01	Soma and Terminal	WT	Reports Up and Down regulated genes in Terminal compared to Soma | Terminal vs Soma
Tmem94	protein_coding	134	11.17	-0.968	0.511214	1.25e-01	4.01e-01	Soma and Terminal	WT	Reports Up and Down regulated genes in Terminal compared to Soma | Terminal vs Soma
Prkaa1	protein_coding	134	11.17	-0.8	0.574349	1.48e-01	4.42e-01	Soma and Terminal	WT	Reports Up and Down regulated genes in Terminal compared to Soma | Terminal vs Soma
Slc3a2	protein_coding	134	11.17	0.894	1.85832	1.53e-01	4.50e-01	Soma and Terminal	WT	Reports Up and Down regulated genes in Terminal compared to Soma | Terminal vs Soma
Haus8	protein_coding	134	11.17	-0.699	0.615999	1.75e-01	4.86e-01	Soma and Terminal	WT	Reports Up and Down regulated genes in Terminal compared to Soma | Terminal vs Soma
Pdcd11	protein_coding	134	11.17	0.612	1.52838	3.00e-01	6.32e-01	Soma and Terminal	WT	Reports Up and Down regulated genes in Terminal compared to Soma | Terminal vs Soma
Rogdi	protein_coding	134	11.17	1.225	2.33755	3.30e-01	6.61e-01	Soma and Terminal	WT	Reports Up and Down regulated genes in Terminal compared to Soma | Terminal vs Soma
Ehd1	protein_coding	134	11.17	0.79	1.72907	4.57e-01	7.59e-01	Soma and Terminal	WT	Reports Up and Down regulated genes in Terminal compared to Soma | Terminal vs Soma
Zfhx3	protein_coding	134	11.17	-0.445	0.734584	4.61e-01	7.62e-01	Soma and Terminal	WT	Reports Up and Down regulated genes in Terminal compared to Soma | Terminal vs Soma
Yeats4	protein_coding	134	11.17	-0.588	0.665265	4.83e-01	7.77e-01	Soma and Terminal	WT	Reports Up and Down regulated genes in Terminal compared to Soma | Terminal vs Soma
Msmo1	protein_coding	134	11.17	-0.221	0.857971	6.45e-01	8.67e-01	Soma and Terminal	WT	Reports Up and Down regulated genes in Terminal compared to Soma | Terminal vs Soma
Dnajc11	protein_coding	134	11.17	0.232	1.17446	6.52e-01	8.70e-01	Soma and Terminal	WT	Reports Up and Down regulated genes in Terminal compared to Soma | Terminal vs Soma
Sf3a3	protein_coding	134	11.17	0.232	1.17446	6.56e-01	8.70e-01	Soma and Terminal	WT	Reports Up and Down regulated genes in Terminal compared to Soma | Terminal vs Soma
Klc2	protein_coding	134	11.17	0.199	1.1479	7.03e-01	8.91e-01	Soma and Terminal	WT	Reports Up and Down regulated genes in Terminal compared to Soma | Terminal vs Soma
Suds3	protein_coding	134	11.17	0.144	1.10496	7.83e-01	9.28e-01	Soma and Terminal	WT	Reports Up and Down regulated genes in Terminal compared to Soma | Terminal vs Soma
1700037H04Rik	protein_coding	134	11.17	-0.204	0.86814	8.00e-01	9.35e-01	Soma and Terminal	WT	Reports Up and Down regulated genes in Terminal compared to Soma | Terminal vs Soma
Strn3	protein_coding	134	11.17	0.117	1.08448	8.26e-01	9.46e-01	Soma and Terminal	WT	Reports Up and Down regulated genes in Terminal compared to Soma | Terminal vs Soma
Slc6a1	protein_coding	133	11.08	4.244	18.9483	6.43e-07	2.57e-05	Soma and Terminal	WT	Reports Up and Down regulated genes in Terminal compared to Soma | Terminal vs Soma
Snx6	protein_coding	133	11.08	-1.981	0.253314	4.54e-04	7.27e-03	Soma and Terminal	WT	Reports Up and Down regulated genes in Terminal compared to Soma | Terminal vs Soma
Lpin2	protein_coding	133	11.08	2.088	4.25158	1.33e-03	1.75e-02	Soma and Terminal	WT	Reports Up and Down regulated genes in Terminal compared to Soma | Terminal vs Soma
Plekhd1	protein_coding	133	11.08	-1.371	0.386623	3.91e-03	4.03e-02	Soma and Terminal	WT	Reports Up and Down regulated genes in Terminal compared to Soma | Terminal vs Soma
Susd6	protein_coding	133	11.08	-1.604	0.328964	7.14e-03	6.28e-02	Soma and Terminal	WT	Reports Up and Down regulated genes in Terminal compared to Soma | Terminal vs Soma
Peli3	protein_coding	133	11.08	1.35	2.54912	1.70e-01	4.77e-01	Soma and Terminal	WT	Reports Up and Down regulated genes in Terminal compared to Soma | Terminal vs Soma
Anapc2	protein_coding	133	11.08	0.448	1.36415	4.23e-01	7.40e-01	Soma and Terminal	WT	Reports Up and Down regulated genes in Terminal compared to Soma | Terminal vs Soma
Maea	protein_coding	133	11.08	-0.332	0.794434	6.38e-01	8.63e-01	Soma and Terminal	WT	Reports Up and Down regulated genes in Terminal compared to Soma | Terminal vs Soma
Actl6b	protein_coding	133	11.08	0.228	1.17121	6.64e-01	8.73e-01	Soma and Terminal	WT	Reports Up and Down regulated genes in Terminal compared to Soma | Terminal vs Soma
Ddx3y	protein_coding	133	11.08	0.452	1.36794	7.68e-01	9.22e-01	Soma and Terminal	WT	Reports Up and Down regulated genes in Terminal compared to Soma | Terminal vs Soma
Ndufs8	protein_coding	133	11.08	-0.176	0.885154	8.39e-01	9.49e-01	Soma and Terminal	WT	Reports Up and Down regulated genes in Terminal compared to Soma | Terminal vs Soma
Rnf24	protein_coding	133	11.08	-0.077	0.948027	8.81e-01	9.65e-01	Soma and Terminal	WT	Reports Up and Down regulated genes in Terminal compared to Soma | Terminal vs Soma
Sipa1l1	protein_coding	132	11	2.146	4.42599	2.13e-02	1.37e-01	Soma and Terminal	WT	Reports Up and Down regulated genes in Terminal compared to Soma | Terminal vs Soma
Phip	protein_coding	132	11	0.959	1.94396	5.65e-02	2.52e-01	Soma and Terminal	WT	Reports Up and Down regulated genes in Terminal compared to Soma | Terminal vs Soma
Brsk1	protein_coding	132	11	1.053	2.07484	7.76e-02	3.05e-01	Soma and Terminal	WT	Reports Up and Down regulated genes in Terminal compared to Soma | Terminal vs Soma
Por	protein_coding	132	11	1.017	2.02371	1.09e-01	3.73e-01	Soma and Terminal	WT	Reports Up and Down regulated genes in Terminal compared to Soma | Terminal vs Soma
Psmb5	protein_coding	132	11	1.43	2.69447	1.81e-01	4.92e-01	Soma and Terminal	WT	Reports Up and Down regulated genes in Terminal compared to Soma | Terminal vs Soma
Vps36	protein_coding	132	11	0.577	1.49174	3.10e-01	6.43e-01	Soma and Terminal	WT	Reports Up and Down regulated genes in Terminal compared to Soma | Terminal vs Soma
Trim41	protein_coding	132	11	-0.678	0.625031	3.62e-01	6.89e-01	Soma and Terminal	WT	Reports Up and Down regulated genes in Terminal compared to Soma | Terminal vs Soma
Paqr7	protein_coding	132	11	0.842	1.79253	3.73e-01	6.98e-01	Soma and Terminal	WT	Reports Up and Down regulated genes in Terminal compared to Soma | Terminal vs Soma
Lrrc14	protein_coding	132	11	0.494	1.40834	6.16e-01	8.52e-01	Soma and Terminal	WT	Reports Up and Down regulated genes in Terminal compared to Soma | Terminal vs Soma
Exoc6b	protein_coding	132	11	0.274	1.20916	6.40e-01	8.64e-01	Soma and Terminal	WT	Reports Up and Down regulated genes in Terminal compared to Soma | Terminal vs Soma
Cep350	protein_coding	132	11	-0.178	0.883928	7.25e-01	9.01e-01	Soma and Terminal	WT	Reports Up and Down regulated genes in Terminal compared to Soma | Terminal vs Soma
Tmem35a	protein_coding	132	11	0.101	1.07252	8.75e-01	9.63e-01	Soma and Terminal	WT	Reports Up and Down regulated genes in Terminal compared to Soma | Terminal vs Soma
Rtl5	protein_coding	131	10.92	1.531	2.88986	2.98e-02	1.70e-01	Soma and Terminal	WT	Reports Up and Down regulated genes in Terminal compared to Soma | Terminal vs Soma
Slc38a2	protein_coding	131	10.92	-1.027	0.49073	4.48e-02	2.18e-01	Soma and Terminal	WT	Reports Up and Down regulated genes in Terminal compared to Soma | Terminal vs Soma
Rnf130	protein_coding	131	10.92	1.239	2.36035	1.16e-01	3.85e-01	Soma and Terminal	WT	Reports Up and Down regulated genes in Terminal compared to Soma | Terminal vs Soma
Banf1	protein_coding	131	10.92	-0.756	0.592136	1.44e-01	4.36e-01	Soma and Terminal	WT	Reports Up and Down regulated genes in Terminal compared to Soma | Terminal vs Soma
Rabgef1	protein_coding	131	10.92	1.031	2.04344	1.56e-01	4.55e-01	Soma and Terminal	WT	Reports Up and Down regulated genes in Terminal compared to Soma | Terminal vs Soma
Mbtps1	protein_coding	131	10.92	0.55	1.46409	4.40e-01	7.48e-01	Soma and Terminal	WT	Reports Up and Down regulated genes in Terminal compared to Soma | Terminal vs Soma
Prx	protein_coding	131	10.92	-0.331	0.794985	5.30e-01	8.07e-01	Soma and Terminal	WT	Reports Up and Down regulated genes in Terminal compared to Soma | Terminal vs Soma
Lgals1	protein_coding	130	10.83	-2.47	0.180491	1.29e-03	1.71e-02	Soma and Terminal	WT	Reports Up and Down regulated genes in Terminal compared to Soma | Terminal vs Soma
Eif4a1	protein_coding	130	10.83	-1.491	0.355766	3.07e-03	3.32e-02	Soma and Terminal	WT	Reports Up and Down regulated genes in Terminal compared to Soma | Terminal vs Soma
Phldb1	protein_coding	130	10.83	2.023	4.06428	1.23e-02	9.23e-02	Soma and Terminal	WT	Reports Up and Down regulated genes in Terminal compared to Soma | Terminal vs Soma
Mtpn	protein_coding	130	10.83	-1.075	0.474671	2.08e-02	1.35e-01	Soma and Terminal	WT	Reports Up and Down regulated genes in Terminal compared to Soma | Terminal vs Soma
Sptb	protein_coding	130	10.83	1.563	2.95468	3.13e-02	1.75e-01	Soma and Terminal	WT	Reports Up and Down regulated genes in Terminal compared to Soma | Terminal vs Soma
Fzd3	protein_coding	130	10.83	1.224	2.33593	6.05e-02	2.63e-01	Soma and Terminal	WT	Reports Up and Down regulated genes in Terminal compared to Soma | Terminal vs Soma
Scn2a	protein_coding	130	10.83	1.607	3.04618	6.13e-02	2.65e-01	Soma and Terminal	WT	Reports Up and Down regulated genes in Terminal compared to Soma | Terminal vs Soma
Smchd1	protein_coding	130	10.83	0.873	1.83147	1.58e-01	4.58e-01	Soma and Terminal	WT	Reports Up and Down regulated genes in Terminal compared to Soma | Terminal vs Soma
Ppp4r1l-ps	transcribed_unprocessed_pseudogene	130	10.83	0.943	1.92252	1.80e-01	4.91e-01	Soma and Terminal	WT	Reports Up and Down regulated genes in Terminal compared to Soma | Terminal vs Soma
Gm15417	lncRNA	130	10.83	0.587	1.50212	3.48e-01	6.77e-01	Soma and Terminal	WT	Reports Up and Down regulated genes in Terminal compared to Soma | Terminal vs Soma
Rpn2	protein_coding	130	10.83	0.571	1.48555	4.27e-01	7.43e-01	Soma and Terminal	WT	Reports Up and Down regulated genes in Terminal compared to Soma | Terminal vs Soma
Mlec	protein_coding	130	10.83	-0.471	0.721464	4.88e-01	7.80e-01	Soma and Terminal	WT	Reports Up and Down regulated genes in Terminal compared to Soma | Terminal vs Soma
Spen	protein_coding	130	10.83	0.178	1.13131	7.77e-01	9.25e-01	Soma and Terminal	WT	Reports Up and Down regulated genes in Terminal compared to Soma | Terminal vs Soma
Rnf10	protein_coding	130	10.83	-0.001	0.999307	9.99e-01	9.99e-01	Soma and Terminal	WT	Reports Up and Down regulated genes in Terminal compared to Soma | Terminal vs Soma
Sestd1	protein_coding	129	10.75	-1.969	0.25543	1.55e-05	4.17e-04	Soma and Terminal	WT	Reports Up and Down regulated genes in Terminal compared to Soma | Terminal vs Soma
Sall2	protein_coding	129	10.75	2.604	6.0797	2.26e-03	2.64e-02	Soma and Terminal	WT	Reports Up and Down regulated genes in Terminal compared to Soma | Terminal vs Soma
Fahd1	protein_coding	129	10.75	1.348	2.54559	4.67e-02	2.25e-01	Soma and Terminal	WT	Reports Up and Down regulated genes in Terminal compared to Soma | Terminal vs Soma
Stox2	protein_coding	129	10.75	1.368	2.58112	1.01e-01	3.58e-01	Soma and Terminal	WT	Reports Up and Down regulated genes in Terminal compared to Soma | Terminal vs Soma
Plekhg3	protein_coding	129	10.75	1.22	2.32947	1.57e-01	4.57e-01	Soma and Terminal	WT	Reports Up and Down regulated genes in Terminal compared to Soma | Terminal vs Soma
Slc38a1	protein_coding	129	10.75	0.839	1.78881	1.59e-01	4.59e-01	Soma and Terminal	WT	Reports Up and Down regulated genes in Terminal compared to Soma | Terminal vs Soma
Baz2a	protein_coding	129	10.75	-0.494	0.710054	3.08e-01	6.42e-01	Soma and Terminal	WT	Reports Up and Down regulated genes in Terminal compared to Soma | Terminal vs Soma
Mon1a	protein_coding	129	10.75	0.57	1.48452	5.44e-01	8.15e-01	Soma and Terminal	WT	Reports Up and Down regulated genes in Terminal compared to Soma | Terminal vs Soma
Usp47	protein_coding	129	10.75	0.245	1.18509	7.10e-01	8.95e-01	Soma and Terminal	WT	Reports Up and Down regulated genes in Terminal compared to Soma | Terminal vs Soma
Sfmbt1	protein_coding	129	10.75	0.218	1.16312	7.27e-01	9.01e-01	Soma and Terminal	WT	Reports Up and Down regulated genes in Terminal compared to Soma | Terminal vs Soma
Pdcd6ip	protein_coding	129	10.75	-0.083	0.944092	8.76e-01	9.63e-01	Soma and Terminal	WT	Reports Up and Down regulated genes in Terminal compared to Soma | Terminal vs Soma
Rpl27a	protein_coding	129	10.75	0.151	1.11034	8.76e-01	9.63e-01	Soma and Terminal	WT	Reports Up and Down regulated genes in Terminal compared to Soma | Terminal vs Soma
Clip4	protein_coding	129	10.75	0.093	1.06659	9.00e-01	9.71e-01	Soma and Terminal	WT	Reports Up and Down regulated genes in Terminal compared to Soma | Terminal vs Soma
Steep1	protein_coding	128	10.67	1.432	2.69821	1.45e-02	1.04e-01	Soma and Terminal	WT	Reports Up and Down regulated genes in Terminal compared to Soma | Terminal vs Soma
Stk24	protein_coding	128	10.67	-1.139	0.454074	1.76e-02	1.21e-01	Soma and Terminal	WT	Reports Up and Down regulated genes in Terminal compared to Soma | Terminal vs Soma
Nrp1	protein_coding	128	10.67	-1.225	0.427798	2.83e-02	1.63e-01	Soma and Terminal	WT	Reports Up and Down regulated genes in Terminal compared to Soma | Terminal vs Soma
Setd2	protein_coding	128	10.67	-0.84	0.558644	9.56e-02	3.45e-01	Soma and Terminal	WT	Reports Up and Down regulated genes in Terminal compared to Soma | Terminal vs Soma
Thrsp	protein_coding	128	10.67	1.153	2.22376	2.00e-01	5.19e-01	Soma and Terminal	WT	Reports Up and Down regulated genes in Terminal compared to Soma | Terminal vs Soma
Ankrd13d	protein_coding	128	10.67	-0.699	0.615999	4.16e-01	7.34e-01	Soma and Terminal	WT	Reports Up and Down regulated genes in Terminal compared to Soma | Terminal vs Soma
Dlg2	protein_coding	128	10.67	0.428	1.34537	4.29e-01	7.44e-01	Soma and Terminal	WT	Reports Up and Down regulated genes in Terminal compared to Soma | Terminal vs Soma
Blcap	protein_coding	128	10.67	0.524	1.43794	4.64e-01	7.63e-01	Soma and Terminal	WT	Reports Up and Down regulated genes in Terminal compared to Soma | Terminal vs Soma
Utp14a	protein_coding	128	10.67	-0.323	0.799406	4.83e-01	7.77e-01	Soma and Terminal	WT	Reports Up and Down regulated genes in Terminal compared to Soma | Terminal vs Soma
Smim8	protein_coding	128	10.67	-0.165	0.891929	8.22e-01	9.44e-01	Soma and Terminal	WT	Reports Up and Down regulated genes in Terminal compared to Soma | Terminal vs Soma
Pfkfb3	protein_coding	128	10.67	0.107	1.07699	8.71e-01	9.63e-01	Soma and Terminal	WT	Reports Up and Down regulated genes in Terminal compared to Soma | Terminal vs Soma
Osbpl6	protein_coding	128	10.67	0.087	1.06216	8.71e-01	9.63e-01	Soma and Terminal	WT	Reports Up and Down regulated genes in Terminal compared to Soma | Terminal vs Soma
Lypla2	protein_coding	128	10.67	-0.068	0.95396	9.34e-01	9.81e-01	Soma and Terminal	WT	Reports Up and Down regulated genes in Terminal compared to Soma | Terminal vs Soma
Padi2	protein_coding	127	10.58	3.843	14.3502	2.71e-05	6.67e-04	Soma and Terminal	WT	Reports Up and Down regulated genes in Terminal compared to Soma | Terminal vs Soma
Bex1	protein_coding	127	10.58	2.649	6.27232	1.38e-04	2.72e-03	Soma and Terminal	WT	Reports Up and Down regulated genes in Terminal compared to Soma | Terminal vs Soma
Fkbp5	protein_coding	127	10.58	-1.76	0.295248	7.90e-03	6.75e-02	Soma and Terminal	WT	Reports Up and Down regulated genes in Terminal compared to Soma | Terminal vs Soma
ENSMUSG00000031167		127	10.58	-1.15	0.450625	1.21e-02	9.13e-02	Soma and Terminal	WT	Reports Up and Down regulated genes in Terminal compared to Soma | Terminal vs Soma
Xpc	protein_coding	127	10.58	1.637	3.11018	2.92e-02	1.67e-01	Soma and Terminal	WT	Reports Up and Down regulated genes in Terminal compared to Soma | Terminal vs Soma
Flot1	protein_coding	127	10.58	-1.358	0.390123	5.77e-02	2.55e-01	Soma and Terminal	WT	Reports Up and Down regulated genes in Terminal compared to Soma | Terminal vs Soma
Arf2	protein_coding	127	10.58	1.068	2.09652	8.35e-02	3.18e-01	Soma and Terminal	WT	Reports Up and Down regulated genes in Terminal compared to Soma | Terminal vs Soma
Ube2h	protein_coding	127	10.58	1.189	2.27995	8.47e-02	3.22e-01	Soma and Terminal	WT	Reports Up and Down regulated genes in Terminal compared to Soma | Terminal vs Soma
Ddx39b	protein_coding	127	10.58	1.039	2.0548	1.26e-01	4.04e-01	Soma and Terminal	WT	Reports Up and Down regulated genes in Terminal compared to Soma | Terminal vs Soma
Gnal	protein_coding	127	10.58	-0.785	0.580352	1.49e-01	4.45e-01	Soma and Terminal	WT	Reports Up and Down regulated genes in Terminal compared to Soma | Terminal vs Soma
Lmbrd2	protein_coding	127	10.58	-0.62	0.650671	1.88e-01	5.02e-01	Soma and Terminal	WT	Reports Up and Down regulated genes in Terminal compared to Soma | Terminal vs Soma
Ube2r2	protein_coding	127	10.58	-0.751	0.594192	2.76e-01	6.06e-01	Soma and Terminal	WT	Reports Up and Down regulated genes in Terminal compared to Soma | Terminal vs Soma
Racgap1	protein_coding	127	10.58	0.536	1.44995	3.93e-01	7.18e-01	Soma and Terminal	WT	Reports Up and Down regulated genes in Terminal compared to Soma | Terminal vs Soma
Drosha	protein_coding	127	10.58	0.688	1.61105	4.35e-01	7.47e-01	Soma and Terminal	WT	Reports Up and Down regulated genes in Terminal compared to Soma | Terminal vs Soma
Tmem25	protein_coding	127	10.58	-0.524	0.695441	4.75e-01	7.72e-01	Soma and Terminal	WT	Reports Up and Down regulated genes in Terminal compared to Soma | Terminal vs Soma
Akirin2	protein_coding	127	10.58	-0.336	0.792235	5.96e-01	8.43e-01	Soma and Terminal	WT	Reports Up and Down regulated genes in Terminal compared to Soma | Terminal vs Soma
Trappc5	protein_coding	127	10.58	0.304	1.23456	6.51e-01	8.70e-01	Soma and Terminal	WT	Reports Up and Down regulated genes in Terminal compared to Soma | Terminal vs Soma
Htt	protein_coding	127	10.58	-0.182	0.88148	7.77e-01	9.25e-01	Soma and Terminal	WT	Reports Up and Down regulated genes in Terminal compared to Soma | Terminal vs Soma
Rpl38-ps2	processed_pseudogene	127	10.58	0.047	1.03311	9.42e-01	9.83e-01	Soma and Terminal	WT	Reports Up and Down regulated genes in Terminal compared to Soma | Terminal vs Soma
Hook3	protein_coding	127	10.58	-0.02	0.986233	9.75e-01	9.93e-01	Soma and Terminal	WT	Reports Up and Down regulated genes in Terminal compared to Soma | Terminal vs Soma
4930432E11Rik	transcribed_unitary_pseudogene	126	10.5	3.472	11.0962	2.91e-04	5.00e-03	Soma and Terminal	WT	Reports Up and Down regulated genes in Terminal compared to Soma | Terminal vs Soma
Rimoc1	protein_coding	126	10.5	-1.587	0.332863	1.04e-02	8.19e-02	Soma and Terminal	WT	Reports Up and Down regulated genes in Terminal compared to Soma | Terminal vs Soma
Gria3	protein_coding	126	10.5	1.756	3.3776	1.64e-02	1.14e-01	Soma and Terminal	WT	Reports Up and Down regulated genes in Terminal compared to Soma | Terminal vs Soma
Rhob	protein_coding	126	10.5	1.519	2.86592	1.83e-02	1.24e-01	Soma and Terminal	WT	Reports Up and Down regulated genes in Terminal compared to Soma | Terminal vs Soma
Xpo1	protein_coding	126	10.5	-1.017	0.494143	4.41e-02	2.16e-01	Soma and Terminal	WT	Reports Up and Down regulated genes in Terminal compared to Soma | Terminal vs Soma
Auts2	protein_coding	126	10.5	0.99	1.98618	1.48e-01	4.43e-01	Soma and Terminal	WT	Reports Up and Down regulated genes in Terminal compared to Soma | Terminal vs Soma
Mrpl16	protein_coding	126	10.5	0.585	1.50004	2.98e-01	6.29e-01	Soma and Terminal	WT	Reports Up and Down regulated genes in Terminal compared to Soma | Terminal vs Soma
Gfra2	protein_coding	126	10.5	-0.711	0.610897	3.82e-01	7.08e-01	Soma and Terminal	WT	Reports Up and Down regulated genes in Terminal compared to Soma | Terminal vs Soma
Grb14	protein_coding	126	10.5	-0.454	0.730016	4.15e-01	7.34e-01	Soma and Terminal	WT	Reports Up and Down regulated genes in Terminal compared to Soma | Terminal vs Soma
Ddah1	protein_coding	126	10.5	-0.364	0.777007	4.85e-01	7.77e-01	Soma and Terminal	WT	Reports Up and Down regulated genes in Terminal compared to Soma | Terminal vs Soma
Timm44	protein_coding	126	10.5	0.429	1.3463	4.98e-01	7.86e-01	Soma and Terminal	WT	Reports Up and Down regulated genes in Terminal compared to Soma | Terminal vs Soma
Reep2	protein_coding	126	10.5	-0.419	0.747943	5.40e-01	8.12e-01	Soma and Terminal	WT	Reports Up and Down regulated genes in Terminal compared to Soma | Terminal vs Soma
Ppfia2	protein_coding	126	10.5	0.256	1.19416	6.54e-01	8.70e-01	Soma and Terminal	WT	Reports Up and Down regulated genes in Terminal compared to Soma | Terminal vs Soma
Mfsd6	protein_coding	126	10.5	-0.156	0.89751	8.11e-01	9.40e-01	Soma and Terminal	WT	Reports Up and Down regulated genes in Terminal compared to Soma | Terminal vs Soma
Gid8	protein_coding	126	10.5	-0.012	0.991717	9.82e-01	9.95e-01	Soma and Terminal	WT	Reports Up and Down regulated genes in Terminal compared to Soma | Terminal vs Soma
Fabp4	protein_coding	125	10.42	-4.011	0.0620253	3.06e-04	5.20e-03	Soma and Terminal	WT	Reports Up and Down regulated genes in Terminal compared to Soma | Terminal vs Soma
Dcaf6	protein_coding	125	10.42	-1.377	0.385019	1.98e-02	1.30e-01	Soma and Terminal	WT	Reports Up and Down regulated genes in Terminal compared to Soma | Terminal vs Soma
Aldh9a1	protein_coding	125	10.42	1.393	2.62624	3.67e-02	1.92e-01	Soma and Terminal	WT	Reports Up and Down regulated genes in Terminal compared to Soma | Terminal vs Soma
Anapc4	protein_coding	125	10.42	-0.98	0.50698	6.65e-02	2.77e-01	Soma and Terminal	WT	Reports Up and Down regulated genes in Terminal compared to Soma | Terminal vs Soma
Cspp1	protein_coding	125	10.42	1.059	2.08349	9.14e-02	3.36e-01	Soma and Terminal	WT	Reports Up and Down regulated genes in Terminal compared to Soma | Terminal vs Soma
Tprkb	protein_coding	125	10.42	0.755	1.68763	2.42e-01	5.71e-01	Soma and Terminal	WT	Reports Up and Down regulated genes in Terminal compared to Soma | Terminal vs Soma
Sap30l	protein_coding	125	10.42	-1.08	0.473029	2.42e-01	5.71e-01	Soma and Terminal	WT	Reports Up and Down regulated genes in Terminal compared to Soma | Terminal vs Soma
Cdc123	protein_coding	125	10.42	-0.612	0.654289	3.18e-01	6.50e-01	Soma and Terminal	WT	Reports Up and Down regulated genes in Terminal compared to Soma | Terminal vs Soma
Nup107	protein_coding	125	10.42	0.448	1.36415	3.99e-01	7.20e-01	Soma and Terminal	WT	Reports Up and Down regulated genes in Terminal compared to Soma | Terminal vs Soma
Pde6d	protein_coding	125	10.42	0.491	1.40542	4.05e-01	7.25e-01	Soma and Terminal	WT	Reports Up and Down regulated genes in Terminal compared to Soma | Terminal vs Soma
Rpl39	protein_coding	125	10.42	-0.494	0.710054	4.28e-01	7.43e-01	Soma and Terminal	WT	Reports Up and Down regulated genes in Terminal compared to Soma | Terminal vs Soma
Taok3	protein_coding	125	10.42	-0.567	0.675019	4.66e-01	7.64e-01	Soma and Terminal	WT	Reports Up and Down regulated genes in Terminal compared to Soma | Terminal vs Soma
Mettl16	protein_coding	125	10.42	0.571	1.48555	4.94e-01	7.84e-01	Soma and Terminal	WT	Reports Up and Down regulated genes in Terminal compared to Soma | Terminal vs Soma
Irs2	protein_coding	125	10.42	0.462	1.37745	5.23e-01	8.01e-01	Soma and Terminal	WT	Reports Up and Down regulated genes in Terminal compared to Soma | Terminal vs Soma
Psmg2	protein_coding	125	10.42	0.444	1.36037	6.26e-01	8.57e-01	Soma and Terminal	WT	Reports Up and Down regulated genes in Terminal compared to Soma | Terminal vs Soma
Tmem8b	protein_coding	125	10.42	-0.225	0.855595	6.66e-01	8.73e-01	Soma and Terminal	WT	Reports Up and Down regulated genes in Terminal compared to Soma | Terminal vs Soma
Rasal2	protein_coding	125	10.42	0.261	1.19831	6.93e-01	8.85e-01	Soma and Terminal	WT	Reports Up and Down regulated genes in Terminal compared to Soma | Terminal vs Soma
Tra2a	protein_coding	125	10.42	0.174	1.12818	7.83e-01	9.28e-01	Soma and Terminal	WT	Reports Up and Down regulated genes in Terminal compared to Soma | Terminal vs Soma
Wapl	protein_coding	125	10.42	0.142	1.10343	8.06e-01	9.38e-01	Soma and Terminal	WT	Reports Up and Down regulated genes in Terminal compared to Soma | Terminal vs Soma
Rc3h1	protein_coding	125	10.42	-0.157	0.896888	8.41e-01	9.50e-01	Soma and Terminal	WT	Reports Up and Down regulated genes in Terminal compared to Soma | Terminal vs Soma
BC004004	protein_coding	125	10.42	-0.058	0.960595	9.30e-01	9.80e-01	Soma and Terminal	WT	Reports Up and Down regulated genes in Terminal compared to Soma | Terminal vs Soma
Sumo2	protein_coding	125	10.42	-0.022	0.984866	9.67e-01	9.92e-01	Soma and Terminal	WT	Reports Up and Down regulated genes in Terminal compared to Soma | Terminal vs Soma
Tspan12	protein_coding	125	10.42	-0.015	0.989657	9.81e-01	9.95e-01	Soma and Terminal	WT	Reports Up and Down regulated genes in Terminal compared to Soma | Terminal vs Soma
Get1	protein_coding	125	10.42	-0.002	0.998615	9.98e-01	9.99e-01	Soma and Terminal	WT	Reports Up and Down regulated genes in Terminal compared to Soma | Terminal vs Soma
Zfp871	protein_coding	124	10.33	-1.572	0.336342	4.39e-03	4.38e-02	Soma and Terminal	WT	Reports Up and Down regulated genes in Terminal compared to Soma | Terminal vs Soma
6330403K07Rik	protein_coding	124	10.33	1.536	2.89989	1.88e-02	1.26e-01	Soma and Terminal	WT	Reports Up and Down regulated genes in Terminal compared to Soma | Terminal vs Soma
Patj	protein_coding	124	10.33	1.447	2.72641	3.35e-02	1.81e-01	Soma and Terminal	WT	Reports Up and Down regulated genes in Terminal compared to Soma | Terminal vs Soma
Ezh1	protein_coding	124	10.33	-0.938	0.521956	8.96e-02	3.33e-01	Soma and Terminal	WT	Reports Up and Down regulated genes in Terminal compared to Soma | Terminal vs Soma
Vegfa	protein_coding	124	10.33	1.005	2.00694	9.54e-02	3.45e-01	Soma and Terminal	WT	Reports Up and Down regulated genes in Terminal compared to Soma | Terminal vs Soma
Krt222	protein_coding	124	10.33	1.101	2.14503	1.23e-01	3.98e-01	Soma and Terminal	WT	Reports Up and Down regulated genes in Terminal compared to Soma | Terminal vs Soma
Meaf6	protein_coding	124	10.33	1.005	2.00694	1.26e-01	4.04e-01	Soma and Terminal	WT	Reports Up and Down regulated genes in Terminal compared to Soma | Terminal vs Soma
Ezr	protein_coding	124	10.33	-0.807	0.571569	1.36e-01	4.22e-01	Soma and Terminal	WT	Reports Up and Down regulated genes in Terminal compared to Soma | Terminal vs Soma
Eny2	protein_coding	124	10.33	-0.676	0.625898	2.09e-01	5.30e-01	Soma and Terminal	WT	Reports Up and Down regulated genes in Terminal compared to Soma | Terminal vs Soma
Zfp804a	protein_coding	124	10.33	0.695	1.61888	2.50e-01	5.79e-01	Soma and Terminal	WT	Reports Up and Down regulated genes in Terminal compared to Soma | Terminal vs Soma
Ccni	protein_coding	124	10.33	0.525	1.43893	4.33e-01	7.46e-01	Soma and Terminal	WT	Reports Up and Down regulated genes in Terminal compared to Soma | Terminal vs Soma
Arpc5l	protein_coding	124	10.33	0.594	1.50943	4.40e-01	7.48e-01	Soma and Terminal	WT	Reports Up and Down regulated genes in Terminal compared to Soma | Terminal vs Soma
Mark1	protein_coding	124	10.33	-0.422	0.746389	4.42e-01	7.49e-01	Soma and Terminal	WT	Reports Up and Down regulated genes in Terminal compared to Soma | Terminal vs Soma
Trim35	protein_coding	124	10.33	-0.327	0.797192	5.01e-01	7.88e-01	Soma and Terminal	WT	Reports Up and Down regulated genes in Terminal compared to Soma | Terminal vs Soma
Drg1	protein_coding	124	10.33	-0.354	0.782412	5.26e-01	8.04e-01	Soma and Terminal	WT	Reports Up and Down regulated genes in Terminal compared to Soma | Terminal vs Soma
Armcx6	protein_coding	124	10.33	-0.265	0.832199	6.24e-01	8.57e-01	Soma and Terminal	WT	Reports Up and Down regulated genes in Terminal compared to Soma | Terminal vs Soma
Rab11b	protein_coding	124	10.33	0.405	1.32409	6.41e-01	8.64e-01	Soma and Terminal	WT	Reports Up and Down regulated genes in Terminal compared to Soma | Terminal vs Soma
Entpd7	protein_coding	124	10.33	0.334	1.2605	7.04e-01	8.92e-01	Soma and Terminal	WT	Reports Up and Down regulated genes in Terminal compared to Soma | Terminal vs Soma
Cbx4	protein_coding	124	10.33	-0.198	0.871758	7.26e-01	9.01e-01	Soma and Terminal	WT	Reports Up and Down regulated genes in Terminal compared to Soma | Terminal vs Soma
Clcn6	protein_coding	124	10.33	-0.191	0.875998	7.65e-01	9.20e-01	Soma and Terminal	WT	Reports Up and Down regulated genes in Terminal compared to Soma | Terminal vs Soma
Rnf7	protein_coding	124	10.33	-0.168	0.890076	7.82e-01	9.28e-01	Soma and Terminal	WT	Reports Up and Down regulated genes in Terminal compared to Soma | Terminal vs Soma
Fam168b	protein_coding	124	10.33	0.136	1.09885	8.52e-01	9.56e-01	Soma and Terminal	WT	Reports Up and Down regulated genes in Terminal compared to Soma | Terminal vs Soma
Ift22	protein_coding	123	10.25	2.258	4.78328	4.22e-03	4.25e-02	Soma and Terminal	WT	Reports Up and Down regulated genes in Terminal compared to Soma | Terminal vs Soma
Ruvbl1	protein_coding	123	10.25	-1.235	0.424842	1.90e-02	1.27e-01	Soma and Terminal	WT	Reports Up and Down regulated genes in Terminal compared to Soma | Terminal vs Soma
Tspyl4	protein_coding	123	10.25	1.817	3.52348	2.00e-02	1.31e-01	Soma and Terminal	WT	Reports Up and Down regulated genes in Terminal compared to Soma | Terminal vs Soma
Snhg9	lncRNA	123	10.25	1.724	3.30351	6.36e-02	2.71e-01	Soma and Terminal	WT	Reports Up and Down regulated genes in Terminal compared to Soma | Terminal vs Soma
Szrd1	protein_coding	123	10.25	1.022	2.03073	6.36e-02	2.71e-01	Soma and Terminal	WT	Reports Up and Down regulated genes in Terminal compared to Soma | Terminal vs Soma
Rprd1b	protein_coding	123	10.25	0.963	1.94936	1.06e-01	3.67e-01	Soma and Terminal	WT	Reports Up and Down regulated genes in Terminal compared to Soma | Terminal vs Soma
Upf3a	protein_coding	123	10.25	0.869	1.8264	1.34e-01	4.18e-01	Soma and Terminal	WT	Reports Up and Down regulated genes in Terminal compared to Soma | Terminal vs Soma
Cldnd1	protein_coding	123	10.25	1.368	2.58112	2.06e-01	5.27e-01	Soma and Terminal	WT	Reports Up and Down regulated genes in Terminal compared to Soma | Terminal vs Soma
Cetn4	protein_coding	123	10.25	0.858	1.81252	2.27e-01	5.53e-01	Soma and Terminal	WT	Reports Up and Down regulated genes in Terminal compared to Soma | Terminal vs Soma
Rmnd5a	protein_coding	123	10.25	1.006	2.00834	2.93e-01	6.24e-01	Soma and Terminal	WT	Reports Up and Down regulated genes in Terminal compared to Soma | Terminal vs Soma
Mxra7	protein_coding	123	10.25	0.997	1.99585	3.38e-01	6.68e-01	Soma and Terminal	WT	Reports Up and Down regulated genes in Terminal compared to Soma | Terminal vs Soma
Sap18	protein_coding	123	10.25	-0.529	0.693035	3.48e-01	6.77e-01	Soma and Terminal	WT	Reports Up and Down regulated genes in Terminal compared to Soma | Terminal vs Soma
Sppl3	protein_coding	123	10.25	0.78	1.71713	4.48e-01	7.52e-01	Soma and Terminal	WT	Reports Up and Down regulated genes in Terminal compared to Soma | Terminal vs Soma
Zmym3	protein_coding	123	10.25	0.336	1.26225	4.94e-01	7.84e-01	Soma and Terminal	WT	Reports Up and Down regulated genes in Terminal compared to Soma | Terminal vs Soma
Foxj3	protein_coding	123	10.25	0.217	1.16231	7.25e-01	9.01e-01	Soma and Terminal	WT	Reports Up and Down regulated genes in Terminal compared to Soma | Terminal vs Soma
Ppp1r7	protein_coding	123	10.25	-0.171	0.888227	7.71e-01	9.23e-01	Soma and Terminal	WT	Reports Up and Down regulated genes in Terminal compared to Soma | Terminal vs Soma
Glrx	protein_coding	123	10.25	0.237	1.17854	7.71e-01	9.23e-01	Soma and Terminal	WT	Reports Up and Down regulated genes in Terminal compared to Soma | Terminal vs Soma
Spp1	protein_coding	123	10.25	-0.066	0.955283	9.00e-01	9.71e-01	Soma and Terminal	WT	Reports Up and Down regulated genes in Terminal compared to Soma | Terminal vs Soma
Sh3bp5l	protein_coding	123	10.25	-0.052	0.964598	9.54e-01	9.87e-01	Soma and Terminal	WT	Reports Up and Down regulated genes in Terminal compared to Soma | Terminal vs Soma
Slc25a39	protein_coding	123	10.25	0.039	1.0274	9.55e-01	9.88e-01	Soma and Terminal	WT	Reports Up and Down regulated genes in Terminal compared to Soma | Terminal vs Soma
Rbm43	protein_coding	122	10.17	-1.356	0.390664	2.61e-03	2.91e-02	Soma and Terminal	WT	Reports Up and Down regulated genes in Terminal compared to Soma | Terminal vs Soma
Zfp451	protein_coding	122	10.17	1.603	3.03774	2.28e-02	1.42e-01	Soma and Terminal	WT	Reports Up and Down regulated genes in Terminal compared to Soma | Terminal vs Soma
Arpp21	protein_coding	122	10.17	1.081	2.1155	8.62e-02	3.25e-01	Soma and Terminal	WT	Reports Up and Down regulated genes in Terminal compared to Soma | Terminal vs Soma
Tmed9	protein_coding	122	10.17	-0.712	0.610473	1.28e-01	4.06e-01	Soma and Terminal	WT	Reports Up and Down regulated genes in Terminal compared to Soma | Terminal vs Soma
Abhd5	protein_coding	122	10.17	-0.428	0.743291	4.03e-01	7.25e-01	Soma and Terminal	WT	Reports Up and Down regulated genes in Terminal compared to Soma | Terminal vs Soma
Kctd17	protein_coding	122	10.17	0.618	1.53475	4.60e-01	7.61e-01	Soma and Terminal	WT	Reports Up and Down regulated genes in Terminal compared to Soma | Terminal vs Soma
Gm8129	processed_pseudogene	122	10.17	0.625	1.54221	5.06e-01	7.91e-01	Soma and Terminal	WT	Reports Up and Down regulated genes in Terminal compared to Soma | Terminal vs Soma
Ublcp1	protein_coding	122	10.17	0.458	1.37364	5.13e-01	7.95e-01	Soma and Terminal	WT	Reports Up and Down regulated genes in Terminal compared to Soma | Terminal vs Soma
Cluh	protein_coding	122	10.17	-0.322	0.79996	5.77e-01	8.34e-01	Soma and Terminal	WT	Reports Up and Down regulated genes in Terminal compared to Soma | Terminal vs Soma
Nae1	protein_coding	122	10.17	-0.301	0.81169	6.19e-01	8.53e-01	Soma and Terminal	WT	Reports Up and Down regulated genes in Terminal compared to Soma | Terminal vs Soma
Zfp644	protein_coding	122	10.17	0.227	1.1704	6.92e-01	8.85e-01	Soma and Terminal	WT	Reports Up and Down regulated genes in Terminal compared to Soma | Terminal vs Soma
ENSMUSG00000018378		122	10.17	0.306	1.23628	7.69e-01	9.22e-01	Soma and Terminal	WT	Reports Up and Down regulated genes in Terminal compared to Soma | Terminal vs Soma
5730455P16Rik	protein_coding	122	10.17	-0.172	0.887611	7.90e-01	9.30e-01	Soma and Terminal	WT	Reports Up and Down regulated genes in Terminal compared to Soma | Terminal vs Soma
Tnrc6a	protein_coding	122	10.17	0.136	1.09885	8.14e-01	9.40e-01	Soma and Terminal	WT	Reports Up and Down regulated genes in Terminal compared to Soma | Terminal vs Soma
Pgrmc2	protein_coding	122	10.17	-0.122	0.918913	8.70e-01	9.62e-01	Soma and Terminal	WT	Reports Up and Down regulated genes in Terminal compared to Soma | Terminal vs Soma
Trappc2l	protein_coding	122	10.17	0.109	1.07848	9.26e-01	9.78e-01	Soma and Terminal	WT	Reports Up and Down regulated genes in Terminal compared to Soma | Terminal vs Soma
Mrpl13	protein_coding	122	10.17	-0.024	0.983502	9.71e-01	9.93e-01	Soma and Terminal	WT	Reports Up and Down regulated genes in Terminal compared to Soma | Terminal vs Soma
Mog	protein_coding	121	10.08	4.411	21.2737	1.72e-05	4.57e-04	Soma and Terminal	WT	Reports Up and Down regulated genes in Terminal compared to Soma | Terminal vs Soma
Gyg	protein_coding	121	10.08	-2.292	0.204192	2.82e-05	6.90e-04	Soma and Terminal	WT	Reports Up and Down regulated genes in Terminal compared to Soma | Terminal vs Soma
Camkv	protein_coding	121	10.08	3.206	9.22788	5.81e-03	5.40e-02	Soma and Terminal	WT	Reports Up and Down regulated genes in Terminal compared to Soma | Terminal vs Soma
Nfix	protein_coding	121	10.08	2.79	6.9163	1.28e-02	9.48e-02	Soma and Terminal	WT	Reports Up and Down regulated genes in Terminal compared to Soma | Terminal vs Soma
Tex10	protein_coding	121	10.08	-1.462	0.36299	5.46e-02	2.48e-01	Soma and Terminal	WT	Reports Up and Down regulated genes in Terminal compared to Soma | Terminal vs Soma
Atp8a2	protein_coding	121	10.08	-0.847	0.55594	7.04e-02	2.88e-01	Soma and Terminal	WT	Reports Up and Down regulated genes in Terminal compared to Soma | Terminal vs Soma
Sphkap	protein_coding	121	10.08	0.928	1.90264	8.33e-02	3.18e-01	Soma and Terminal	WT	Reports Up and Down regulated genes in Terminal compared to Soma | Terminal vs Soma
Dync2i1	protein_coding	121	10.08	0.993	1.99032	8.98e-02	3.33e-01	Soma and Terminal	WT	Reports Up and Down regulated genes in Terminal compared to Soma | Terminal vs Soma
Sox10	protein_coding	121	10.08	0.838	1.78757	2.14e-01	5.36e-01	Soma and Terminal	WT	Reports Up and Down regulated genes in Terminal compared to Soma | Terminal vs Soma
Hoxd8	protein_coding	121	10.08	1.191	2.28311	2.19e-01	5.43e-01	Soma and Terminal	WT	Reports Up and Down regulated genes in Terminal compared to Soma | Terminal vs Soma
Mepce	protein_coding	121	10.08	0.657	1.5768	3.11e-01	6.43e-01	Soma and Terminal	WT	Reports Up and Down regulated genes in Terminal compared to Soma | Terminal vs Soma
Cnot4	protein_coding	121	10.08	0.564	1.47836	3.11e-01	6.43e-01	Soma and Terminal	WT	Reports Up and Down regulated genes in Terminal compared to Soma | Terminal vs Soma
Samd14	protein_coding	121	10.08	-0.849	0.555169	3.28e-01	6.60e-01	Soma and Terminal	WT	Reports Up and Down regulated genes in Terminal compared to Soma | Terminal vs Soma
Tlk2	protein_coding	121	10.08	0.643	1.56157	3.41e-01	6.71e-01	Soma and Terminal	WT	Reports Up and Down regulated genes in Terminal compared to Soma | Terminal vs Soma
Larp4	protein_coding	121	10.08	-0.528	0.693515	3.95e-01	7.18e-01	Soma and Terminal	WT	Reports Up and Down regulated genes in Terminal compared to Soma | Terminal vs Soma
Sgtb	protein_coding	121	10.08	0.442	1.35849	3.97e-01	7.19e-01	Soma and Terminal	WT	Reports Up and Down regulated genes in Terminal compared to Soma | Terminal vs Soma
Ssr3	protein_coding	121	10.08	-0.44	0.737135	4.16e-01	7.34e-01	Soma and Terminal	WT	Reports Up and Down regulated genes in Terminal compared to Soma | Terminal vs Soma
Abhd17b	protein_coding	121	10.08	-0.488	0.713013	5.00e-01	7.88e-01	Soma and Terminal	WT	Reports Up and Down regulated genes in Terminal compared to Soma | Terminal vs Soma
Amer2	protein_coding	121	10.08	-0.307	0.808321	5.73e-01	8.32e-01	Soma and Terminal	WT	Reports Up and Down regulated genes in Terminal compared to Soma | Terminal vs Soma
Med1	protein_coding	121	10.08	0.283	1.21672	6.24e-01	8.57e-01	Soma and Terminal	WT	Reports Up and Down regulated genes in Terminal compared to Soma | Terminal vs Soma
Gabra1	protein_coding	121	10.08	-0.317	0.802737	6.49e-01	8.69e-01	Soma and Terminal	WT	Reports Up and Down regulated genes in Terminal compared to Soma | Terminal vs Soma
Tanc2	protein_coding	121	10.08	0.235	1.17691	7.35e-01	9.04e-01	Soma and Terminal	WT	Reports Up and Down regulated genes in Terminal compared to Soma | Terminal vs Soma
Zbtb20	protein_coding	121	10.08	0.192	1.14235	7.42e-01	9.08e-01	Soma and Terminal	WT	Reports Up and Down regulated genes in Terminal compared to Soma | Terminal vs Soma
Coprs	protein_coding	121	10.08	0.242	1.18263	8.20e-01	9.43e-01	Soma and Terminal	WT	Reports Up and Down regulated genes in Terminal compared to Soma | Terminal vs Soma
Rabepk	protein_coding	121	10.08	-0.1	0.933033	8.71e-01	9.63e-01	Soma and Terminal	WT	Reports Up and Down regulated genes in Terminal compared to Soma | Terminal vs Soma
Prmt5	protein_coding	121	10.08	0.004	1.00278	9.95e-01	9.99e-01	Soma and Terminal	WT	Reports Up and Down regulated genes in Terminal compared to Soma | Terminal vs Soma
Akap7	protein_coding	120	10	2.72	6.58873	1.67e-04	3.15e-03	Soma and Terminal	WT	Reports Up and Down regulated genes in Terminal compared to Soma | Terminal vs Soma
Fdft1	protein_coding	120	10	-1.746	0.298127	1.60e-02	1.12e-01	Soma and Terminal	WT	Reports Up and Down regulated genes in Terminal compared to Soma | Terminal vs Soma
Rgmb	protein_coding	120	10	-1.348	0.392836	2.55e-02	1.52e-01	Soma and Terminal	WT	Reports Up and Down regulated genes in Terminal compared to Soma | Terminal vs Soma
Ccnc	protein_coding	120	10	0.981	1.97383	1.18e-01	3.89e-01	Soma and Terminal	WT	Reports Up and Down regulated genes in Terminal compared to Soma | Terminal vs Soma
Coq5	protein_coding	120	10	1.115	2.16595	1.72e-01	4.81e-01	Soma and Terminal	WT	Reports Up and Down regulated genes in Terminal compared to Soma | Terminal vs Soma
Ciapin1	protein_coding	120	10	-0.849	0.555169	2.13e-01	5.34e-01	Soma and Terminal	WT	Reports Up and Down regulated genes in Terminal compared to Soma | Terminal vs Soma
Cstf3	protein_coding	120	10	0.898	1.86348	2.88e-01	6.19e-01	Soma and Terminal	WT	Reports Up and Down regulated genes in Terminal compared to Soma | Terminal vs Soma
Kpnb1	protein_coding	120	10	-0.495	0.709562	3.48e-01	6.77e-01	Soma and Terminal	WT	Reports Up and Down regulated genes in Terminal compared to Soma | Terminal vs Soma
Creld1	protein_coding	120	10	-0.346	0.786762	6.00e-01	8.45e-01	Soma and Terminal	WT	Reports Up and Down regulated genes in Terminal compared to Soma | Terminal vs Soma
Mthfd1	protein_coding	120	10	0.248	1.18756	6.94e-01	8.86e-01	Soma and Terminal	WT	Reports Up and Down regulated genes in Terminal compared to Soma | Terminal vs Soma
Stub1	protein_coding	120	10	0.179	1.1321	7.92e-01	9.31e-01	Soma and Terminal	WT	Reports Up and Down regulated genes in Terminal compared to Soma | Terminal vs Soma
Las1l	protein_coding	120	10	-0.135	0.91067	8.07e-01	9.38e-01	Soma and Terminal	WT	Reports Up and Down regulated genes in Terminal compared to Soma | Terminal vs Soma
Polr3b	protein_coding	120	10	0.112	1.08073	8.33e-01	9.48e-01	Soma and Terminal	WT	Reports Up and Down regulated genes in Terminal compared to Soma | Terminal vs Soma
Setd5	protein_coding	120	10	-0.022	0.984866	9.73e-01	9.93e-01	Soma and Terminal	WT	Reports Up and Down regulated genes in Terminal compared to Soma | Terminal vs Soma
Nat9	protein_coding	120	10	0.018	1.01255	9.80e-01	9.94e-01	Soma and Terminal	WT	Reports Up and Down regulated genes in Terminal compared to Soma | Terminal vs Soma
Socs2	protein_coding	119	9.92	-2.418	0.187115	2.46e-05	6.25e-04	Soma and Terminal	WT	Reports Up and Down regulated genes in Terminal compared to Soma | Terminal vs Soma
Cab39l	protein_coding	119	9.92	-2.205	0.216885	2.36e-04	4.22e-03	Soma and Terminal	WT	Reports Up and Down regulated genes in Terminal compared to Soma | Terminal vs Soma
Tmem88b	protein_coding	119	9.92	2.766	6.80219	5.22e-04	8.13e-03	Soma and Terminal	WT	Reports Up and Down regulated genes in Terminal compared to Soma | Terminal vs Soma
Hoxa9	protein_coding	119	9.92	2.162	4.47535	2.22e-03	2.61e-02	Soma and Terminal	WT	Reports Up and Down regulated genes in Terminal compared to Soma | Terminal vs Soma
Pole3	protein_coding	119	9.92	1.507	2.84218	1.90e-02	1.27e-01	Soma and Terminal	WT	Reports Up and Down regulated genes in Terminal compared to Soma | Terminal vs Soma
Nav1	protein_coding	119	9.92	-1.372	0.386355	2.32e-02	1.44e-01	Soma and Terminal	WT	Reports Up and Down regulated genes in Terminal compared to Soma | Terminal vs Soma
Sptbn4	protein_coding	119	9.92	1.735	3.32879	2.35e-02	1.45e-01	Soma and Terminal	WT	Reports Up and Down regulated genes in Terminal compared to Soma | Terminal vs Soma
Cetn3	protein_coding	119	9.92	-1.384	0.383155	4.36e-02	2.15e-01	Soma and Terminal	WT	Reports Up and Down regulated genes in Terminal compared to Soma | Terminal vs Soma
Dffa	protein_coding	119	9.92	-1.328	0.39832	5.13e-02	2.38e-01	Soma and Terminal	WT	Reports Up and Down regulated genes in Terminal compared to Soma | Terminal vs Soma
Scaf8	protein_coding	119	9.92	1.138	2.20076	6.16e-02	2.66e-01	Soma and Terminal	WT	Reports Up and Down regulated genes in Terminal compared to Soma | Terminal vs Soma
Tm9sf2	protein_coding	119	9.92	-1.036	0.487678	1.23e-01	3.97e-01	Soma and Terminal	WT	Reports Up and Down regulated genes in Terminal compared to Soma | Terminal vs Soma
Taf3	protein_coding	119	9.92	1.087	2.12432	1.26e-01	4.04e-01	Soma and Terminal	WT	Reports Up and Down regulated genes in Terminal compared to Soma | Terminal vs Soma
Galnt17	protein_coding	119	9.92	-0.846	0.556325	1.62e-01	4.66e-01	Soma and Terminal	WT	Reports Up and Down regulated genes in Terminal compared to Soma | Terminal vs Soma
Ube2e3	protein_coding	119	9.92	0.879	1.8391	2.38e-01	5.67e-01	Soma and Terminal	WT	Reports Up and Down regulated genes in Terminal compared to Soma | Terminal vs Soma
Chst2	protein_coding	119	9.92	0.918	1.88949	2.58e-01	5.87e-01	Soma and Terminal	WT	Reports Up and Down regulated genes in Terminal compared to Soma | Terminal vs Soma
Epn1	protein_coding	119	9.92	1.265	2.40327	2.66e-01	5.96e-01	Soma and Terminal	WT	Reports Up and Down regulated genes in Terminal compared to Soma | Terminal vs Soma
Ccp110	protein_coding	119	9.92	-0.562	0.677362	2.97e-01	6.28e-01	Soma and Terminal	WT	Reports Up and Down regulated genes in Terminal compared to Soma | Terminal vs Soma
Synrg	protein_coding	119	9.92	-0.543	0.686342	3.30e-01	6.62e-01	Soma and Terminal	WT	Reports Up and Down regulated genes in Terminal compared to Soma | Terminal vs Soma
Bmerb1	protein_coding	119	9.92	0.557	1.47121	3.63e-01	6.89e-01	Soma and Terminal	WT	Reports Up and Down regulated genes in Terminal compared to Soma | Terminal vs Soma
Eif3i	protein_coding	119	9.92	-0.556	0.680185	3.92e-01	7.17e-01	Soma and Terminal	WT	Reports Up and Down regulated genes in Terminal compared to Soma | Terminal vs Soma
Snx1	protein_coding	119	9.92	0.53	1.44393	4.28e-01	7.43e-01	Soma and Terminal	WT	Reports Up and Down regulated genes in Terminal compared to Soma | Terminal vs Soma
Mga	protein_coding	119	9.92	-0.376	0.770571	4.83e-01	7.77e-01	Soma and Terminal	WT	Reports Up and Down regulated genes in Terminal compared to Soma | Terminal vs Soma
Rnf157	protein_coding	119	9.92	-0.403	0.756284	5.24e-01	8.02e-01	Soma and Terminal	WT	Reports Up and Down regulated genes in Terminal compared to Soma | Terminal vs Soma
Ppargc1b	protein_coding	119	9.92	-0.324	0.798852	5.97e-01	8.43e-01	Soma and Terminal	WT	Reports Up and Down regulated genes in Terminal compared to Soma | Terminal vs Soma
Mocs2	protein_coding	119	9.92	0.27	1.20581	6.13e-01	8.52e-01	Soma and Terminal	WT	Reports Up and Down regulated genes in Terminal compared to Soma | Terminal vs Soma
Vps16	protein_coding	119	9.92	-0.249	0.841479	6.22e-01	8.55e-01	Soma and Terminal	WT	Reports Up and Down regulated genes in Terminal compared to Soma | Terminal vs Soma
Tmem65	protein_coding	119	9.92	0.148	1.10803	8.51e-01	9.56e-01	Soma and Terminal	WT	Reports Up and Down regulated genes in Terminal compared to Soma | Terminal vs Soma
Utp14b	protein_coding	119	9.92	-0.039	0.973329	9.51e-01	9.86e-01	Soma and Terminal	WT	Reports Up and Down regulated genes in Terminal compared to Soma | Terminal vs Soma
Rgs3	protein_coding	118	9.83	-2.673	0.1568	1.15e-06	4.38e-05	Soma and Terminal	WT	Reports Up and Down regulated genes in Terminal compared to Soma | Terminal vs Soma
Mafb	protein_coding	118	9.83	4.253	19.0669	8.22e-05	1.76e-03	Soma and Terminal	WT	Reports Up and Down regulated genes in Terminal compared to Soma | Terminal vs Soma
Rbms3	protein_coding	118	9.83	-1.896	0.268687	1.10e-03	1.52e-02	Soma and Terminal	WT	Reports Up and Down regulated genes in Terminal compared to Soma | Terminal vs Soma
AW047730	lncRNA	118	9.83	3.55	11.7127	1.14e-03	1.55e-02	Soma and Terminal	WT	Reports Up and Down regulated genes in Terminal compared to Soma | Terminal vs Soma
Cd81	protein_coding	118	9.83	1.239	2.36035	3.28e-02	1.80e-01	Soma and Terminal	WT	Reports Up and Down regulated genes in Terminal compared to Soma | Terminal vs Soma
Syn2	protein_coding	118	9.83	1.194	2.28786	4.47e-02	2.18e-01	Soma and Terminal	WT	Reports Up and Down regulated genes in Terminal compared to Soma | Terminal vs Soma
Mxd4	protein_coding	118	9.83	1.353	2.55443	1.12e-01	3.77e-01	Soma and Terminal	WT	Reports Up and Down regulated genes in Terminal compared to Soma | Terminal vs Soma
Nfu1	protein_coding	118	9.83	-0.971	0.510152	1.37e-01	4.26e-01	Soma and Terminal	WT	Reports Up and Down regulated genes in Terminal compared to Soma | Terminal vs Soma
Hmg20a	protein_coding	118	9.83	0.692	1.61552	2.10e-01	5.31e-01	Soma and Terminal	WT	Reports Up and Down regulated genes in Terminal compared to Soma | Terminal vs Soma
Phf23	protein_coding	118	9.83	-0.551	0.682547	3.82e-01	7.08e-01	Soma and Terminal	WT	Reports Up and Down regulated genes in Terminal compared to Soma | Terminal vs Soma
Ankrd46	protein_coding	118	9.83	-0.528	0.693515	4.64e-01	7.63e-01	Soma and Terminal	WT	Reports Up and Down regulated genes in Terminal compared to Soma | Terminal vs Soma
Arhgef6	protein_coding	118	9.83	0.365	1.28788	5.32e-01	8.08e-01	Soma and Terminal	WT	Reports Up and Down regulated genes in Terminal compared to Soma | Terminal vs Soma
Zyg11b	protein_coding	118	9.83	0.465	1.38032	5.41e-01	8.13e-01	Soma and Terminal	WT	Reports Up and Down regulated genes in Terminal compared to Soma | Terminal vs Soma
Mcl1	protein_coding	118	9.83	-0.41	0.752623	5.45e-01	8.15e-01	Soma and Terminal	WT	Reports Up and Down regulated genes in Terminal compared to Soma | Terminal vs Soma
ENSMUSG00000024571		118	9.83	0.4	1.31951	6.87e-01	8.82e-01	Soma and Terminal	WT	Reports Up and Down regulated genes in Terminal compared to Soma | Terminal vs Soma
Nes	protein_coding	118	9.83	-0.271	0.828745	7.35e-01	9.04e-01	Soma and Terminal	WT	Reports Up and Down regulated genes in Terminal compared to Soma | Terminal vs Soma
Sfswap	protein_coding	118	9.83	0.172	1.12662	7.97e-01	9.33e-01	Soma and Terminal	WT	Reports Up and Down regulated genes in Terminal compared to Soma | Terminal vs Soma
Rps11	protein_coding	118	9.83	-0.052	0.964598	9.37e-01	9.81e-01	Soma and Terminal	WT	Reports Up and Down regulated genes in Terminal compared to Soma | Terminal vs Soma
Osbpl3	protein_coding	117	9.75	-3.942	0.0650638	7.86e-12	8.28e-10	Soma and Terminal	WT	Reports Up and Down regulated genes in Terminal compared to Soma | Terminal vs Soma
Sez6l	protein_coding	117	9.75	3.431	10.7853	2.21e-05	5.72e-04	Soma and Terminal	WT	Reports Up and Down regulated genes in Terminal compared to Soma | Terminal vs Soma
Dtx1	protein_coding	117	9.75	3.154	8.9012	3.43e-04	5.71e-03	Soma and Terminal	WT	Reports Up and Down regulated genes in Terminal compared to Soma | Terminal vs Soma
Hadhb	protein_coding	117	9.75	-0.839	0.559031	1.04e-01	3.63e-01	Soma and Terminal	WT	Reports Up and Down regulated genes in Terminal compared to Soma | Terminal vs Soma
Arfgef1	protein_coding	117	9.75	-0.78	0.582367	1.26e-01	4.04e-01	Soma and Terminal	WT	Reports Up and Down regulated genes in Terminal compared to Soma | Terminal vs Soma
Fam3c	protein_coding	117	9.75	0.999	1.99861	2.23e-01	5.47e-01	Soma and Terminal	WT	Reports Up and Down regulated genes in Terminal compared to Soma | Terminal vs Soma
Dcp2	protein_coding	117	9.75	0.724	1.65176	4.01e-01	7.23e-01	Soma and Terminal	WT	Reports Up and Down regulated genes in Terminal compared to Soma | Terminal vs Soma
Aar2	protein_coding	117	9.75	0.513	1.42701	4.64e-01	7.63e-01	Soma and Terminal	WT	Reports Up and Down regulated genes in Terminal compared to Soma | Terminal vs Soma
Golim4	protein_coding	117	9.75	-0.414	0.75054	5.49e-01	8.17e-01	Soma and Terminal	WT	Reports Up and Down regulated genes in Terminal compared to Soma | Terminal vs Soma
Atxn7l3b	protein_coding	117	9.75	0.399	1.31859	5.53e-01	8.20e-01	Soma and Terminal	WT	Reports Up and Down regulated genes in Terminal compared to Soma | Terminal vs Soma
3110082I17Rik	protein_coding	117	9.75	0.33	1.25701	5.87e-01	8.38e-01	Soma and Terminal	WT	Reports Up and Down regulated genes in Terminal compared to Soma | Terminal vs Soma
Elp5	protein_coding	117	9.75	-0.41	0.752623	5.99e-01	8.44e-01	Soma and Terminal	WT	Reports Up and Down regulated genes in Terminal compared to Soma | Terminal vs Soma
Mpi	protein_coding	117	9.75	0.298	1.22944	6.57e-01	8.71e-01	Soma and Terminal	WT	Reports Up and Down regulated genes in Terminal compared to Soma | Terminal vs Soma
Adat2	protein_coding	117	9.75	0.255	1.19334	6.65e-01	8.73e-01	Soma and Terminal	WT	Reports Up and Down regulated genes in Terminal compared to Soma | Terminal vs Soma
Sf3a1	protein_coding	117	9.75	0.213	1.1591	6.73e-01	8.77e-01	Soma and Terminal	WT	Reports Up and Down regulated genes in Terminal compared to Soma | Terminal vs Soma
Bcas3	protein_coding	117	9.75	0.078	1.05555	8.81e-01	9.65e-01	Soma and Terminal	WT	Reports Up and Down regulated genes in Terminal compared to Soma | Terminal vs Soma
Sox9	protein_coding	116	9.67	4.638	24.8987	3.01e-06	1.02e-04	Soma and Terminal	WT	Reports Up and Down regulated genes in Terminal compared to Soma | Terminal vs Soma
Rab26os	lncRNA	116	9.67	2.263	4.79989	1.12e-03	1.53e-02	Soma and Terminal	WT	Reports Up and Down regulated genes in Terminal compared to Soma | Terminal vs Soma
Srgap1	protein_coding	116	9.67	-1.427	0.371903	5.12e-03	4.89e-02	Soma and Terminal	WT	Reports Up and Down regulated genes in Terminal compared to Soma | Terminal vs Soma
Wdr1	protein_coding	116	9.67	-1.102	0.46587	5.75e-02	2.55e-01	Soma and Terminal	WT	Reports Up and Down regulated genes in Terminal compared to Soma | Terminal vs Soma
Ing5	protein_coding	116	9.67	1.004	2.00555	9.75e-02	3.49e-01	Soma and Terminal	WT	Reports Up and Down regulated genes in Terminal compared to Soma | Terminal vs Soma
Cryab	protein_coding	116	9.67	0.96	1.94531	1.43e-01	4.35e-01	Soma and Terminal	WT	Reports Up and Down regulated genes in Terminal compared to Soma | Terminal vs Soma
Frmpd4	protein_coding	116	9.67	0.802	1.74352	1.89e-01	5.03e-01	Soma and Terminal	WT	Reports Up and Down regulated genes in Terminal compared to Soma | Terminal vs Soma
Nup214	protein_coding	116	9.67	-0.694	0.618138	2.09e-01	5.30e-01	Soma and Terminal	WT	Reports Up and Down regulated genes in Terminal compared to Soma | Terminal vs Soma
Taf2	protein_coding	116	9.67	0.841	1.79129	2.58e-01	5.86e-01	Soma and Terminal	WT	Reports Up and Down regulated genes in Terminal compared to Soma | Terminal vs Soma
Tbc1d15	protein_coding	116	9.67	0.544	1.45801	3.63e-01	6.89e-01	Soma and Terminal	WT	Reports Up and Down regulated genes in Terminal compared to Soma | Terminal vs Soma
Pik3c3	protein_coding	116	9.67	-0.474	0.719966	3.85e-01	7.10e-01	Soma and Terminal	WT	Reports Up and Down regulated genes in Terminal compared to Soma | Terminal vs Soma
Trnt1	protein_coding	116	9.67	-0.398	0.75891	4.94e-01	7.84e-01	Soma and Terminal	WT	Reports Up and Down regulated genes in Terminal compared to Soma | Terminal vs Soma
Nipbl	protein_coding	116	9.67	0.45	1.36604	4.96e-01	7.85e-01	Soma and Terminal	WT	Reports Up and Down regulated genes in Terminal compared to Soma | Terminal vs Soma
Scaf4	protein_coding	116	9.67	0.373	1.29504	5.23e-01	8.01e-01	Soma and Terminal	WT	Reports Up and Down regulated genes in Terminal compared to Soma | Terminal vs Soma
Rnf112	protein_coding	116	9.67	-0.3	0.812252	5.78e-01	8.35e-01	Soma and Terminal	WT	Reports Up and Down regulated genes in Terminal compared to Soma | Terminal vs Soma
Ndufaf1	protein_coding	116	9.67	-0.281	0.82302	5.87e-01	8.38e-01	Soma and Terminal	WT	Reports Up and Down regulated genes in Terminal compared to Soma | Terminal vs Soma
Arpc4	protein_coding	116	9.67	-0.21	0.864537	7.19e-01	8.98e-01	Soma and Terminal	WT	Reports Up and Down regulated genes in Terminal compared to Soma | Terminal vs Soma
Hnrnpa0	protein_coding	116	9.67	-0.223	0.856782	7.45e-01	9.10e-01	Soma and Terminal	WT	Reports Up and Down regulated genes in Terminal compared to Soma | Terminal vs Soma
Eif4e	protein_coding	116	9.67	-0.157	0.896888	7.94e-01	9.33e-01	Soma and Terminal	WT	Reports Up and Down regulated genes in Terminal compared to Soma | Terminal vs Soma
Socs5	protein_coding	116	9.67	-0.154	0.898755	8.30e-01	9.47e-01	Soma and Terminal	WT	Reports Up and Down regulated genes in Terminal compared to Soma | Terminal vs Soma
Myt1	protein_coding	115	9.58	-4.082	0.0590467	1.51e-10	1.30e-08	Soma and Terminal	WT	Reports Up and Down regulated genes in Terminal compared to Soma | Terminal vs Soma
Lrp1b	protein_coding	115	9.58	3.568	11.8597	1.86e-05	4.88e-04	Soma and Terminal	WT	Reports Up and Down regulated genes in Terminal compared to Soma | Terminal vs Soma
L1cam	protein_coding	115	9.58	-1.645	0.319746	1.58e-03	2.01e-02	Soma and Terminal	WT	Reports Up and Down regulated genes in Terminal compared to Soma | Terminal vs Soma
Syt6	protein_coding	115	9.58	-1.645	0.319746	2.31e-03	2.67e-02	Soma and Terminal	WT	Reports Up and Down regulated genes in Terminal compared to Soma | Terminal vs Soma
Becn1	protein_coding	115	9.58	-1.204	0.43407	1.33e-02	9.70e-02	Soma and Terminal	WT	Reports Up and Down regulated genes in Terminal compared to Soma | Terminal vs Soma
Cdc40	protein_coding	115	9.58	1.556	2.94037	1.63e-02	1.13e-01	Soma and Terminal	WT	Reports Up and Down regulated genes in Terminal compared to Soma | Terminal vs Soma
Hdac11	protein_coding	115	9.58	1.734	3.32649	4.17e-02	2.10e-01	Soma and Terminal	WT	Reports Up and Down regulated genes in Terminal compared to Soma | Terminal vs Soma
Amotl1	protein_coding	115	9.58	-1.131	0.456599	7.51e-02	3.00e-01	Soma and Terminal	WT	Reports Up and Down regulated genes in Terminal compared to Soma | Terminal vs Soma
Usp4	protein_coding	115	9.58	1.376	2.59548	1.00e-01	3.56e-01	Soma and Terminal	WT	Reports Up and Down regulated genes in Terminal compared to Soma | Terminal vs Soma
Tmem60	protein_coding	115	9.58	1.085	2.12138	1.38e-01	4.27e-01	Soma and Terminal	WT	Reports Up and Down regulated genes in Terminal compared to Soma | Terminal vs Soma
Atxn7l3	protein_coding	115	9.58	0.88	1.84038	2.10e-01	5.30e-01	Soma and Terminal	WT	Reports Up and Down regulated genes in Terminal compared to Soma | Terminal vs Soma
Ddx50	protein_coding	115	9.58	0.91	1.87905	2.10e-01	5.31e-01	Soma and Terminal	WT	Reports Up and Down regulated genes in Terminal compared to Soma | Terminal vs Soma
Trio	protein_coding	115	9.58	0.746	1.67714	2.21e-01	5.44e-01	Soma and Terminal	WT	Reports Up and Down regulated genes in Terminal compared to Soma | Terminal vs Soma
Tsr1	protein_coding	115	9.58	0.796	1.73628	2.22e-01	5.45e-01	Soma and Terminal	WT	Reports Up and Down regulated genes in Terminal compared to Soma | Terminal vs Soma
Mctp1	protein_coding	115	9.58	-0.531	0.692075	3.70e-01	6.95e-01	Soma and Terminal	WT	Reports Up and Down regulated genes in Terminal compared to Soma | Terminal vs Soma
Mtfr1l	protein_coding	115	9.58	-0.645	0.639493	3.81e-01	7.07e-01	Soma and Terminal	WT	Reports Up and Down regulated genes in Terminal compared to Soma | Terminal vs Soma
Wdr33	protein_coding	115	9.58	0.37	1.29235	5.17e-01	7.97e-01	Soma and Terminal	WT	Reports Up and Down regulated genes in Terminal compared to Soma | Terminal vs Soma
Ssbp2	protein_coding	115	9.58	0.338	1.264	5.80e-01	8.35e-01	Soma and Terminal	WT	Reports Up and Down regulated genes in Terminal compared to Soma | Terminal vs Soma
Myo10	protein_coding	115	9.58	0.395	1.31494	6.00e-01	8.44e-01	Soma and Terminal	WT	Reports Up and Down regulated genes in Terminal compared to Soma | Terminal vs Soma
Ptpn9	protein_coding	115	9.58	-0.349	0.785128	6.39e-01	8.64e-01	Soma and Terminal	WT	Reports Up and Down regulated genes in Terminal compared to Soma | Terminal vs Soma
Zmynd11	protein_coding	115	9.58	0.213	1.1591	7.19e-01	8.98e-01	Soma and Terminal	WT	Reports Up and Down regulated genes in Terminal compared to Soma | Terminal vs Soma
Xpa	protein_coding	115	9.58	-0.033	0.977386	9.50e-01	9.86e-01	Soma and Terminal	WT	Reports Up and Down regulated genes in Terminal compared to Soma | Terminal vs Soma
Grp	protein_coding	114	9.5	4.985	31.669	2.36e-07	1.05e-05	Soma and Terminal	WT	Reports Up and Down regulated genes in Terminal compared to Soma | Terminal vs Soma
Hoxc9	protein_coding	114	9.5	3.765	13.595	1.27e-05	3.49e-04	Soma and Terminal	WT	Reports Up and Down regulated genes in Terminal compared to Soma | Terminal vs Soma
Rsu1	protein_coding	114	9.5	-1.335	0.396392	3.18e-03	3.42e-02	Soma and Terminal	WT	Reports Up and Down regulated genes in Terminal compared to Soma | Terminal vs Soma
Rap1b	protein_coding	114	9.5	-1.52	0.348686	3.63e-03	3.80e-02	Soma and Terminal	WT	Reports Up and Down regulated genes in Terminal compared to Soma | Terminal vs Soma
ENSMUSG00000053279		114	9.5	1.793	3.46535	6.96e-03	6.17e-02	Soma and Terminal	WT	Reports Up and Down regulated genes in Terminal compared to Soma | Terminal vs Soma
Spire1	protein_coding	114	9.5	2.003	4.00833	1.37e-02	9.94e-02	Soma and Terminal	WT	Reports Up and Down regulated genes in Terminal compared to Soma | Terminal vs Soma
Sdad1	protein_coding	114	9.5	1.085	2.12138	7.50e-02	3.00e-01	Soma and Terminal	WT	Reports Up and Down regulated genes in Terminal compared to Soma | Terminal vs Soma
Coa5	protein_coding	114	9.5	-0.865	0.549046	1.87e-01	5.02e-01	Soma and Terminal	WT	Reports Up and Down regulated genes in Terminal compared to Soma | Terminal vs Soma
Raph1	protein_coding	114	9.5	-0.656	0.634635	2.15e-01	5.36e-01	Soma and Terminal	WT	Reports Up and Down regulated genes in Terminal compared to Soma | Terminal vs Soma
ENSMUSG00000073888		114	9.5	0.831	1.77892	2.45e-01	5.73e-01	Soma and Terminal	WT	Reports Up and Down regulated genes in Terminal compared to Soma | Terminal vs Soma
Arid5b	protein_coding	114	9.5	0.434	1.35097	4.58e-01	7.59e-01	Soma and Terminal	WT	Reports Up and Down regulated genes in Terminal compared to Soma | Terminal vs Soma
Lmbrd1	protein_coding	114	9.5	0.305	1.23542	6.11e-01	8.51e-01	Soma and Terminal	WT	Reports Up and Down regulated genes in Terminal compared to Soma | Terminal vs Soma
Ndufab1	protein_coding	114	9.5	0.296	1.22774	7.38e-01	9.05e-01	Soma and Terminal	WT	Reports Up and Down regulated genes in Terminal compared to Soma | Terminal vs Soma
Arl1	protein_coding	114	9.5	0.263	1.19997	7.43e-01	9.08e-01	Soma and Terminal	WT	Reports Up and Down regulated genes in Terminal compared to Soma | Terminal vs Soma
Kdm5b	protein_coding	114	9.5	0.167	1.12272	8.04e-01	9.36e-01	Soma and Terminal	WT	Reports Up and Down regulated genes in Terminal compared to Soma | Terminal vs Soma
Spin1	protein_coding	114	9.5	-0.046	0.968618	9.34e-01	9.81e-01	Soma and Terminal	WT	Reports Up and Down regulated genes in Terminal compared to Soma | Terminal vs Soma
Smg6	protein_coding	113	9.42	1.55	2.92817	1.90e-02	1.27e-01	Soma and Terminal	WT	Reports Up and Down regulated genes in Terminal compared to Soma | Terminal vs Soma
Ttc9	protein_coding	113	9.42	-1.181	0.441046	5.02e-02	2.34e-01	Soma and Terminal	WT	Reports Up and Down regulated genes in Terminal compared to Soma | Terminal vs Soma
Rgs10	protein_coding	113	9.42	-1.46	0.363493	5.68e-02	2.53e-01	Soma and Terminal	WT	Reports Up and Down regulated genes in Terminal compared to Soma | Terminal vs Soma
Itpkb	protein_coding	113	9.42	1.162	2.23767	1.08e-01	3.71e-01	Soma and Terminal	WT	Reports Up and Down regulated genes in Terminal compared to Soma | Terminal vs Soma
Mrps18a	protein_coding	113	9.42	-0.885	0.541488	1.45e-01	4.38e-01	Soma and Terminal	WT	Reports Up and Down regulated genes in Terminal compared to Soma | Terminal vs Soma
Castor2	protein_coding	113	9.42	1.515	2.85799	1.99e-01	5.19e-01	Soma and Terminal	WT	Reports Up and Down regulated genes in Terminal compared to Soma | Terminal vs Soma
Pnpo	protein_coding	113	9.42	1.32	2.49666	2.34e-01	5.62e-01	Soma and Terminal	WT	Reports Up and Down regulated genes in Terminal compared to Soma | Terminal vs Soma
Dhx38	protein_coding	113	9.42	0.788	1.72668	2.39e-01	5.68e-01	Soma and Terminal	WT	Reports Up and Down regulated genes in Terminal compared to Soma | Terminal vs Soma
Tulp4	protein_coding	113	9.42	0.852	1.805	2.43e-01	5.71e-01	Soma and Terminal	WT	Reports Up and Down regulated genes in Terminal compared to Soma | Terminal vs Soma
Mettl26	protein_coding	113	9.42	0.766	1.70055	3.48e-01	6.77e-01	Soma and Terminal	WT	Reports Up and Down regulated genes in Terminal compared to Soma | Terminal vs Soma
Uba5	protein_coding	113	9.42	0.72	1.64718	3.77e-01	7.02e-01	Soma and Terminal	WT	Reports Up and Down regulated genes in Terminal compared to Soma | Terminal vs Soma
Sema6d	protein_coding	113	9.42	-0.401	0.757333	4.07e-01	7.27e-01	Soma and Terminal	WT	Reports Up and Down regulated genes in Terminal compared to Soma | Terminal vs Soma
Trappc10	protein_coding	113	9.42	0.526	1.43993	4.62e-01	7.62e-01	Soma and Terminal	WT	Reports Up and Down regulated genes in Terminal compared to Soma | Terminal vs Soma
Errfi1	protein_coding	113	9.42	0.349	1.27368	6.99e-01	8.89e-01	Soma and Terminal	WT	Reports Up and Down regulated genes in Terminal compared to Soma | Terminal vs Soma
Ogfrl1	protein_coding	113	9.42	-0.208	0.865737	7.25e-01	9.01e-01	Soma and Terminal	WT	Reports Up and Down regulated genes in Terminal compared to Soma | Terminal vs Soma
Siva1	protein_coding	113	9.42	0.337	1.26313	7.83e-01	9.28e-01	Soma and Terminal	WT	Reports Up and Down regulated genes in Terminal compared to Soma | Terminal vs Soma
Pdlim5	protein_coding	113	9.42	-0.112	0.925304	8.62e-01	9.59e-01	Soma and Terminal	WT	Reports Up and Down regulated genes in Terminal compared to Soma | Terminal vs Soma
Traf3ip1	protein_coding	112	9.33	1.852	3.61	6.32e-03	5.73e-02	Soma and Terminal	WT	Reports Up and Down regulated genes in Terminal compared to Soma | Terminal vs Soma
Prrt1	protein_coding	112	9.33	1.61	3.05252	1.90e-02	1.27e-01	Soma and Terminal	WT	Reports Up and Down regulated genes in Terminal compared to Soma | Terminal vs Soma
Lhx1os	lncRNA	112	9.33	2.99	7.94474	3.24e-02	1.79e-01	Soma and Terminal	WT	Reports Up and Down regulated genes in Terminal compared to Soma | Terminal vs Soma
Rsph9	protein_coding	112	9.33	2.533	5.78774	3.30e-02	1.80e-01	Soma and Terminal	WT	Reports Up and Down regulated genes in Terminal compared to Soma | Terminal vs Soma
Znhit2	protein_coding	112	9.33	1.464	2.75872	8.62e-02	3.25e-01	Soma and Terminal	WT	Reports Up and Down regulated genes in Terminal compared to Soma | Terminal vs Soma
Abhd12	protein_coding	112	9.33	1.367	2.57934	1.33e-01	4.15e-01	Soma and Terminal	WT	Reports Up and Down regulated genes in Terminal compared to Soma | Terminal vs Soma
Mrpl3	protein_coding	112	9.33	-0.816	0.568015	1.42e-01	4.33e-01	Soma and Terminal	WT	Reports Up and Down regulated genes in Terminal compared to Soma | Terminal vs Soma
Echs1	protein_coding	112	9.33	-0.807	0.571569	1.52e-01	4.49e-01	Soma and Terminal	WT	Reports Up and Down regulated genes in Terminal compared to Soma | Terminal vs Soma
Pam16	protein_coding	112	9.33	0.988	1.98343	2.21e-01	5.45e-01	Soma and Terminal	WT	Reports Up and Down regulated genes in Terminal compared to Soma | Terminal vs Soma
Ppp1r12b	protein_coding	112	9.33	-0.555	0.680657	2.77e-01	6.08e-01	Soma and Terminal	WT	Reports Up and Down regulated genes in Terminal compared to Soma | Terminal vs Soma
Tceanc2	protein_coding	112	9.33	-0.483	0.715488	3.56e-01	6.83e-01	Soma and Terminal	WT	Reports Up and Down regulated genes in Terminal compared to Soma | Terminal vs Soma
Ndufaf5	protein_coding	112	9.33	0.49	1.40444	4.20e-01	7.38e-01	Soma and Terminal	WT	Reports Up and Down regulated genes in Terminal compared to Soma | Terminal vs Soma
Rab9b	protein_coding	112	9.33	0.429	1.3463	4.42e-01	7.49e-01	Soma and Terminal	WT	Reports Up and Down regulated genes in Terminal compared to Soma | Terminal vs Soma
Sh3gl1	protein_coding	112	9.33	0.322	1.25006	5.81e-01	8.36e-01	Soma and Terminal	WT	Reports Up and Down regulated genes in Terminal compared to Soma | Terminal vs Soma
Lonp1	protein_coding	112	9.33	0.384	1.30495	6.48e-01	8.69e-01	Soma and Terminal	WT	Reports Up and Down regulated genes in Terminal compared to Soma | Terminal vs Soma
Zswim8	protein_coding	112	9.33	-0.223	0.856782	7.27e-01	9.01e-01	Soma and Terminal	WT	Reports Up and Down regulated genes in Terminal compared to Soma | Terminal vs Soma
Ube2e2	protein_coding	112	9.33	-0.153	0.899378	7.96e-01	9.33e-01	Soma and Terminal	WT	Reports Up and Down regulated genes in Terminal compared to Soma | Terminal vs Soma
Kmt5a	protein_coding	112	9.33	0.109	1.07848	8.51e-01	9.56e-01	Soma and Terminal	WT	Reports Up and Down regulated genes in Terminal compared to Soma | Terminal vs Soma
Kdm2a	protein_coding	112	9.33	0.083	1.05922	8.95e-01	9.70e-01	Soma and Terminal	WT	Reports Up and Down regulated genes in Terminal compared to Soma | Terminal vs Soma
Polr3k	protein_coding	112	9.33	0.052	1.0367	9.33e-01	9.81e-01	Soma and Terminal	WT	Reports Up and Down regulated genes in Terminal compared to Soma | Terminal vs Soma
Ak5	protein_coding	112	9.33	0.037	1.02598	9.46e-01	9.85e-01	Soma and Terminal	WT	Reports Up and Down regulated genes in Terminal compared to Soma | Terminal vs Soma
Cpne9	protein_coding	111	9.25	3.257	9.55993	1.29e-04	2.59e-03	Soma and Terminal	WT	Reports Up and Down regulated genes in Terminal compared to Soma | Terminal vs Soma
Dact3	protein_coding	111	9.25	1.805	3.49429	2.70e-02	1.58e-01	Soma and Terminal	WT	Reports Up and Down regulated genes in Terminal compared to Soma | Terminal vs Soma
Trappc6a	protein_coding	111	9.25	1.315	2.48802	6.85e-02	2.83e-01	Soma and Terminal	WT	Reports Up and Down regulated genes in Terminal compared to Soma | Terminal vs Soma
Tfam	protein_coding	111	9.25	1.046	2.0648	1.10e-01	3.74e-01	Soma and Terminal	WT	Reports Up and Down regulated genes in Terminal compared to Soma | Terminal vs Soma
Actr10	protein_coding	111	9.25	-1.005	0.49827	1.16e-01	3.85e-01	Soma and Terminal	WT	Reports Up and Down regulated genes in Terminal compared to Soma | Terminal vs Soma
Fhod3	protein_coding	111	9.25	1.072	2.10235	1.21e-01	3.93e-01	Soma and Terminal	WT	Reports Up and Down regulated genes in Terminal compared to Soma | Terminal vs Soma
Dhx29	protein_coding	111	9.25	-0.794	0.576743	1.24e-01	3.99e-01	Soma and Terminal	WT	Reports Up and Down regulated genes in Terminal compared to Soma | Terminal vs Soma
Emc9	protein_coding	111	9.25	-0.939	0.521594	1.76e-01	4.87e-01	Soma and Terminal	WT	Reports Up and Down regulated genes in Terminal compared to Soma | Terminal vs Soma
Rn7sk	misc_RNA	111	9.25	0.621	1.53794	2.81e-01	6.12e-01	Soma and Terminal	WT	Reports Up and Down regulated genes in Terminal compared to Soma | Terminal vs Soma
Gm40841	lncRNA	111	9.25	0.715	1.64148	3.10e-01	6.43e-01	Soma and Terminal	WT	Reports Up and Down regulated genes in Terminal compared to Soma | Terminal vs Soma
Pgs1	protein_coding	111	9.25	1.061	2.08638	3.43e-01	6.73e-01	Soma and Terminal	WT	Reports Up and Down regulated genes in Terminal compared to Soma | Terminal vs Soma
Pgd	protein_coding	111	9.25	0.514	1.428	3.73e-01	6.98e-01	Soma and Terminal	WT	Reports Up and Down regulated genes in Terminal compared to Soma | Terminal vs Soma
Zfp651	protein_coding	111	9.25	0.601	1.51677	3.83e-01	7.08e-01	Soma and Terminal	WT	Reports Up and Down regulated genes in Terminal compared to Soma | Terminal vs Soma
Psmd9	protein_coding	111	9.25	0.578	1.49278	4.32e-01	7.45e-01	Soma and Terminal	WT	Reports Up and Down regulated genes in Terminal compared to Soma | Terminal vs Soma
Iscu	protein_coding	111	9.25	0.436	1.35285	4.68e-01	7.66e-01	Soma and Terminal	WT	Reports Up and Down regulated genes in Terminal compared to Soma | Terminal vs Soma
Unc13a	protein_coding	111	9.25	-0.392	0.762072	4.77e-01	7.73e-01	Soma and Terminal	WT	Reports Up and Down regulated genes in Terminal compared to Soma | Terminal vs Soma
Zdhhc17	protein_coding	111	9.25	-0.351	0.78404	5.20e-01	8.00e-01	Soma and Terminal	WT	Reports Up and Down regulated genes in Terminal compared to Soma | Terminal vs Soma
Clec2l	protein_coding	111	9.25	-0.63	0.646176	5.36e-01	8.10e-01	Soma and Terminal	WT	Reports Up and Down regulated genes in Terminal compared to Soma | Terminal vs Soma
Mrpl37	protein_coding	111	9.25	-0.395	0.760489	6.11e-01	8.51e-01	Soma and Terminal	WT	Reports Up and Down regulated genes in Terminal compared to Soma | Terminal vs Soma
Mrpl1	protein_coding	111	9.25	0.217	1.16231	6.99e-01	8.89e-01	Soma and Terminal	WT	Reports Up and Down regulated genes in Terminal compared to Soma | Terminal vs Soma
Dhx37	protein_coding	111	9.25	-0.177	0.88454	7.31e-01	9.03e-01	Soma and Terminal	WT	Reports Up and Down regulated genes in Terminal compared to Soma | Terminal vs Soma
Cyb5b	protein_coding	111	9.25	-0.149	0.901875	8.07e-01	9.38e-01	Soma and Terminal	WT	Reports Up and Down regulated genes in Terminal compared to Soma | Terminal vs Soma
Ankrd9	protein_coding	111	9.25	0.241	1.18181	8.26e-01	9.46e-01	Soma and Terminal	WT	Reports Up and Down regulated genes in Terminal compared to Soma | Terminal vs Soma
Sc5d	protein_coding	111	9.25	-0.087	0.941478	8.97e-01	9.71e-01	Soma and Terminal	WT	Reports Up and Down regulated genes in Terminal compared to Soma | Terminal vs Soma
Ascc1	protein_coding	111	9.25	-0.063	0.957271	9.13e-01	9.74e-01	Soma and Terminal	WT	Reports Up and Down regulated genes in Terminal compared to Soma | Terminal vs Soma
Ids	protein_coding	110	9.17	-2.163	0.223291	1.01e-04	2.12e-03	Soma and Terminal	WT	Reports Up and Down regulated genes in Terminal compared to Soma | Terminal vs Soma
Emc7	protein_coding	110	9.17	2.071	4.20178	1.34e-02	9.77e-02	Soma and Terminal	WT	Reports Up and Down regulated genes in Terminal compared to Soma | Terminal vs Soma
Tmpo	protein_coding	110	9.17	1.271	2.41329	7.15e-02	2.91e-01	Soma and Terminal	WT	Reports Up and Down regulated genes in Terminal compared to Soma | Terminal vs Soma
Golga3	protein_coding	110	9.17	-0.977	0.508035	1.19e-01	3.90e-01	Soma and Terminal	WT	Reports Up and Down regulated genes in Terminal compared to Soma | Terminal vs Soma
Exoc7	protein_coding	110	9.17	1.185	2.27363	1.97e-01	5.15e-01	Soma and Terminal	WT	Reports Up and Down regulated genes in Terminal compared to Soma | Terminal vs Soma
Narf	protein_coding	110	9.17	0.974	1.96428	2.33e-01	5.60e-01	Soma and Terminal	WT	Reports Up and Down regulated genes in Terminal compared to Soma | Terminal vs Soma
Snhg8	lncRNA	110	9.17	1.366	2.57755	2.47e-01	5.76e-01	Soma and Terminal	WT	Reports Up and Down regulated genes in Terminal compared to Soma | Terminal vs Soma
Iqsec1	protein_coding	110	9.17	0.679	1.60103	2.87e-01	6.18e-01	Soma and Terminal	WT	Reports Up and Down regulated genes in Terminal compared to Soma | Terminal vs Soma
Dis3l2	protein_coding	110	9.17	0.399	1.31859	4.70e-01	7.68e-01	Soma and Terminal	WT	Reports Up and Down regulated genes in Terminal compared to Soma | Terminal vs Soma
Cbr1	protein_coding	110	9.17	-0.382	0.767373	4.87e-01	7.79e-01	Soma and Terminal	WT	Reports Up and Down regulated genes in Terminal compared to Soma | Terminal vs Soma
Trpc4ap	protein_coding	110	9.17	-0.345	0.787308	5.03e-01	7.89e-01	Soma and Terminal	WT	Reports Up and Down regulated genes in Terminal compared to Soma | Terminal vs Soma
Zfp91	protein_coding	110	9.17	-0.428	0.743291	5.35e-01	8.10e-01	Soma and Terminal	WT	Reports Up and Down regulated genes in Terminal compared to Soma | Terminal vs Soma
Fkbpl	protein_coding	110	9.17	-0.39	0.76313	5.36e-01	8.10e-01	Soma and Terminal	WT	Reports Up and Down regulated genes in Terminal compared to Soma | Terminal vs Soma
Pnma2	protein_coding	110	9.17	-0.314	0.804408	5.74e-01	8.33e-01	Soma and Terminal	WT	Reports Up and Down regulated genes in Terminal compared to Soma | Terminal vs Soma
Fgfr1op2	protein_coding	110	9.17	-0.338	0.791137	5.83e-01	8.36e-01	Soma and Terminal	WT	Reports Up and Down regulated genes in Terminal compared to Soma | Terminal vs Soma
Mbd3	protein_coding	110	9.17	0.328	1.25527	6.13e-01	8.52e-01	Soma and Terminal	WT	Reports Up and Down regulated genes in Terminal compared to Soma | Terminal vs Soma
Snx16	protein_coding	110	9.17	-0.307	0.808321	6.69e-01	8.74e-01	Soma and Terminal	WT	Reports Up and Down regulated genes in Terminal compared to Soma | Terminal vs Soma
Pbdc1	protein_coding	110	9.17	-0.158	0.896267	7.92e-01	9.32e-01	Soma and Terminal	WT	Reports Up and Down regulated genes in Terminal compared to Soma | Terminal vs Soma
Pou3f2	protein_coding	110	9.17	0.171	1.12584	7.95e-01	9.33e-01	Soma and Terminal	WT	Reports Up and Down regulated genes in Terminal compared to Soma | Terminal vs Soma
Katnal1	protein_coding	110	9.17	-0.18	0.882703	7.96e-01	9.33e-01	Soma and Terminal	WT	Reports Up and Down regulated genes in Terminal compared to Soma | Terminal vs Soma
Emd	protein_coding	110	9.17	0.032	1.02243	9.56e-01	9.88e-01	Soma and Terminal	WT	Reports Up and Down regulated genes in Terminal compared to Soma | Terminal vs Soma
Leprotl1	protein_coding	110	9.17	0.01	1.00696	9.88e-01	9.97e-01	Soma and Terminal	WT	Reports Up and Down regulated genes in Terminal compared to Soma | Terminal vs Soma
Filip1	protein_coding	109	9.08	-3.334	0.0991667	1.07e-05	2.99e-04	Soma and Terminal	WT	Reports Up and Down regulated genes in Terminal compared to Soma | Terminal vs Soma
Phyhip	protein_coding	109	9.08	2.486	5.60223	8.57e-04	1.25e-02	Soma and Terminal	WT	Reports Up and Down regulated genes in Terminal compared to Soma | Terminal vs Soma
Camkk1	protein_coding	109	9.08	1.722	3.29893	2.44e-02	1.48e-01	Soma and Terminal	WT	Reports Up and Down regulated genes in Terminal compared to Soma | Terminal vs Soma
Enpp5	protein_coding	109	9.08	1.532	2.89186	6.25e-02	2.68e-01	Soma and Terminal	WT	Reports Up and Down regulated genes in Terminal compared to Soma | Terminal vs Soma
Apeh	protein_coding	109	9.08	1.254	2.38502	2.01e-01	5.20e-01	Soma and Terminal	WT	Reports Up and Down regulated genes in Terminal compared to Soma | Terminal vs Soma
Dlgap4	protein_coding	109	9.08	-0.741	0.598324	2.15e-01	5.36e-01	Soma and Terminal	WT	Reports Up and Down regulated genes in Terminal compared to Soma | Terminal vs Soma
Usp32	protein_coding	109	9.08	-0.646	0.63905	2.35e-01	5.62e-01	Soma and Terminal	WT	Reports Up and Down regulated genes in Terminal compared to Soma | Terminal vs Soma
Mcoln1	protein_coding	109	9.08	-0.803	0.573156	4.07e-01	7.27e-01	Soma and Terminal	WT	Reports Up and Down regulated genes in Terminal compared to Soma | Terminal vs Soma
Mob4	protein_coding	109	9.08	-0.547	0.684442	4.13e-01	7.32e-01	Soma and Terminal	WT	Reports Up and Down regulated genes in Terminal compared to Soma | Terminal vs Soma
Uxs1	protein_coding	109	9.08	0.356	1.27987	6.15e-01	8.52e-01	Soma and Terminal	WT	Reports Up and Down regulated genes in Terminal compared to Soma | Terminal vs Soma
Setd7	protein_coding	109	9.08	-0.268	0.83047	6.59e-01	8.71e-01	Soma and Terminal	WT	Reports Up and Down regulated genes in Terminal compared to Soma | Terminal vs Soma
Ccdc43	protein_coding	109	9.08	-0.204	0.86814	7.15e-01	8.97e-01	Soma and Terminal	WT	Reports Up and Down regulated genes in Terminal compared to Soma | Terminal vs Soma
Snx10	protein_coding	109	9.08	0.148	1.10803	7.93e-01	9.32e-01	Soma and Terminal	WT	Reports Up and Down regulated genes in Terminal compared to Soma | Terminal vs Soma
Chl1	protein_coding	109	9.08	-0.079	0.946714	8.86e-01	9.67e-01	Soma and Terminal	WT	Reports Up and Down regulated genes in Terminal compared to Soma | Terminal vs Soma
Pwp1	protein_coding	109	9.08	0.067	1.04754	9.04e-01	9.72e-01	Soma and Terminal	WT	Reports Up and Down regulated genes in Terminal compared to Soma | Terminal vs Soma
Jph3	protein_coding	109	9.08	0.065	1.04608	9.40e-01	9.83e-01	Soma and Terminal	WT	Reports Up and Down regulated genes in Terminal compared to Soma | Terminal vs Soma
Cwc27	protein_coding	109	9.08	0.024	1.01677	9.65e-01	9.92e-01	Soma and Terminal	WT	Reports Up and Down regulated genes in Terminal compared to Soma | Terminal vs Soma
Lzts1	protein_coding	108	9	-2.031	0.244685	1.50e-04	2.93e-03	Soma and Terminal	WT	Reports Up and Down regulated genes in Terminal compared to Soma | Terminal vs Soma
Stxbp5l	protein_coding	108	9	1.879	3.6782	4.95e-03	4.79e-02	Soma and Terminal	WT	Reports Up and Down regulated genes in Terminal compared to Soma | Terminal vs Soma
Maged2	protein_coding	108	9	1.856	3.62003	6.61e-03	5.93e-02	Soma and Terminal	WT	Reports Up and Down regulated genes in Terminal compared to Soma | Terminal vs Soma
Tmem234	protein_coding	108	9	1.142	2.20687	5.73e-02	2.55e-01	Soma and Terminal	WT	Reports Up and Down regulated genes in Terminal compared to Soma | Terminal vs Soma
Letm1	protein_coding	108	9	1.044	2.06194	2.00e-01	5.19e-01	Soma and Terminal	WT	Reports Up and Down regulated genes in Terminal compared to Soma | Terminal vs Soma
Ndfip2	protein_coding	108	9	-0.664	0.631126	2.18e-01	5.41e-01	Soma and Terminal	WT	Reports Up and Down regulated genes in Terminal compared to Soma | Terminal vs Soma
Inpp1	protein_coding	108	9	-0.832	0.56175	2.18e-01	5.41e-01	Soma and Terminal	WT	Reports Up and Down regulated genes in Terminal compared to Soma | Terminal vs Soma
Pih1d1	protein_coding	108	9	-0.939	0.521594	2.65e-01	5.95e-01	Soma and Terminal	WT	Reports Up and Down regulated genes in Terminal compared to Soma | Terminal vs Soma
Mfn1	protein_coding	108	9	0.665	1.58557	2.81e-01	6.12e-01	Soma and Terminal	WT	Reports Up and Down regulated genes in Terminal compared to Soma | Terminal vs Soma
Cttn	protein_coding	108	9	-0.595	0.662044	2.89e-01	6.20e-01	Soma and Terminal	WT	Reports Up and Down regulated genes in Terminal compared to Soma | Terminal vs Soma
Bdp1	protein_coding	108	9	-0.409	0.753145	5.00e-01	7.88e-01	Soma and Terminal	WT	Reports Up and Down regulated genes in Terminal compared to Soma | Terminal vs Soma
Hps3	protein_coding	108	9	-0.329	0.796088	5.54e-01	8.21e-01	Soma and Terminal	WT	Reports Up and Down regulated genes in Terminal compared to Soma | Terminal vs Soma
Clpx	protein_coding	108	9	-0.388	0.764188	5.79e-01	8.35e-01	Soma and Terminal	WT	Reports Up and Down regulated genes in Terminal compared to Soma | Terminal vs Soma
Opcml	protein_coding	108	9	0.417	1.33515	5.81e-01	8.35e-01	Soma and Terminal	WT	Reports Up and Down regulated genes in Terminal compared to Soma | Terminal vs Soma
4921524J17Rik	protein_coding	108	9	0.326	1.25353	5.82e-01	8.36e-01	Soma and Terminal	WT	Reports Up and Down regulated genes in Terminal compared to Soma | Terminal vs Soma
Aptx	protein_coding	108	9	-0.291	0.817335	6.08e-01	8.50e-01	Soma and Terminal	WT	Reports Up and Down regulated genes in Terminal compared to Soma | Terminal vs Soma
Senp7	protein_coding	108	9	0.348	1.27279	6.18e-01	8.53e-01	Soma and Terminal	WT	Reports Up and Down regulated genes in Terminal compared to Soma | Terminal vs Soma
Rbm33	protein_coding	108	9	0.229	1.17202	7.14e-01	8.97e-01	Soma and Terminal	WT	Reports Up and Down regulated genes in Terminal compared to Soma | Terminal vs Soma
Pdzd4	protein_coding	108	9	-0.167	0.890693	8.62e-01	9.59e-01	Soma and Terminal	WT	Reports Up and Down regulated genes in Terminal compared to Soma | Terminal vs Soma
Zfp664	protein_coding	108	9	0.074	1.05263	9.07e-01	9.72e-01	Soma and Terminal	WT	Reports Up and Down regulated genes in Terminal compared to Soma | Terminal vs Soma
Cadm2	protein_coding	107	8.92	2.27	4.82323	1.60e-03	2.03e-02	Soma and Terminal	WT	Reports Up and Down regulated genes in Terminal compared to Soma | Terminal vs Soma
Arrdc3	protein_coding	107	8.92	2.255	4.77334	1.98e-03	2.37e-02	Soma and Terminal	WT	Reports Up and Down regulated genes in Terminal compared to Soma | Terminal vs Soma
Celsr2	protein_coding	107	8.92	2.437	5.41515	2.24e-03	2.63e-02	Soma and Terminal	WT	Reports Up and Down regulated genes in Terminal compared to Soma | Terminal vs Soma
Gstp1	protein_coding	107	8.92	2.009	4.02503	1.21e-02	9.13e-02	Soma and Terminal	WT	Reports Up and Down regulated genes in Terminal compared to Soma | Terminal vs Soma
Akap13	protein_coding	107	8.92	-1.286	0.410086	1.80e-02	1.23e-01	Soma and Terminal	WT	Reports Up and Down regulated genes in Terminal compared to Soma | Terminal vs Soma
Ttll1	protein_coding	107	8.92	-1.44	0.368567	3.19e-02	1.77e-01	Soma and Terminal	WT	Reports Up and Down regulated genes in Terminal compared to Soma | Terminal vs Soma
Topors	protein_coding	107	8.92	1.389	2.61897	3.56e-02	1.88e-01	Soma and Terminal	WT	Reports Up and Down regulated genes in Terminal compared to Soma | Terminal vs Soma
Pno1	protein_coding	107	8.92	-1.09	0.469761	4.65e-02	2.24e-01	Soma and Terminal	WT	Reports Up and Down regulated genes in Terminal compared to Soma | Terminal vs Soma
Usp24	protein_coding	107	8.92	0.891	1.85446	1.96e-01	5.14e-01	Soma and Terminal	WT	Reports Up and Down regulated genes in Terminal compared to Soma | Terminal vs Soma
Dhrs7b	protein_coding	107	8.92	1.319	2.49493	2.16e-01	5.38e-01	Soma and Terminal	WT	Reports Up and Down regulated genes in Terminal compared to Soma | Terminal vs Soma
1110038F14Rik	protein_coding	107	8.92	-0.755	0.592546	2.84e-01	6.15e-01	Soma and Terminal	WT	Reports Up and Down regulated genes in Terminal compared to Soma | Terminal vs Soma
Med28	protein_coding	107	8.92	-0.725	0.604997	3.33e-01	6.64e-01	Soma and Terminal	WT	Reports Up and Down regulated genes in Terminal compared to Soma | Terminal vs Soma
Rif1	protein_coding	107	8.92	0.603	1.51887	3.37e-01	6.68e-01	Soma and Terminal	WT	Reports Up and Down regulated genes in Terminal compared to Soma | Terminal vs Soma
Dusp11	protein_coding	107	8.92	0.596	1.51152	3.68e-01	6.94e-01	Soma and Terminal	WT	Reports Up and Down regulated genes in Terminal compared to Soma | Terminal vs Soma
Mllt11	protein_coding	107	8.92	-0.441	0.736624	3.82e-01	7.08e-01	Soma and Terminal	WT	Reports Up and Down regulated genes in Terminal compared to Soma | Terminal vs Soma
Chst1	protein_coding	107	8.92	0.958	1.94261	3.96e-01	7.18e-01	Soma and Terminal	WT	Reports Up and Down regulated genes in Terminal compared to Soma | Terminal vs Soma
Wwp1	protein_coding	107	8.92	0.582	1.49692	4.34e-01	7.46e-01	Soma and Terminal	WT	Reports Up and Down regulated genes in Terminal compared to Soma | Terminal vs Soma
Wdr37	protein_coding	107	8.92	0.456	1.37173	4.43e-01	7.49e-01	Soma and Terminal	WT	Reports Up and Down regulated genes in Terminal compared to Soma | Terminal vs Soma
Stim1	protein_coding	107	8.92	0.482	1.39668	5.38e-01	8.11e-01	Soma and Terminal	WT	Reports Up and Down regulated genes in Terminal compared to Soma | Terminal vs Soma
Arxes2	protein_coding	107	8.92	0.691	1.6144	5.38e-01	8.11e-01	Soma and Terminal	WT	Reports Up and Down regulated genes in Terminal compared to Soma | Terminal vs Soma
Zfp322a	protein_coding	107	8.92	-0.35	0.784584	5.39e-01	8.12e-01	Soma and Terminal	WT	Reports Up and Down regulated genes in Terminal compared to Soma | Terminal vs Soma
Cggbp1	protein_coding	107	8.92	0.261	1.19831	6.64e-01	8.73e-01	Soma and Terminal	WT	Reports Up and Down regulated genes in Terminal compared to Soma | Terminal vs Soma
Usp16	protein_coding	107	8.92	0.368	1.29056	6.66e-01	8.73e-01	Soma and Terminal	WT	Reports Up and Down regulated genes in Terminal compared to Soma | Terminal vs Soma
Ebna1bp2	protein_coding	107	8.92	-0.232	0.851454	6.80e-01	8.80e-01	Soma and Terminal	WT	Reports Up and Down regulated genes in Terminal compared to Soma | Terminal vs Soma
Cdk19	protein_coding	107	8.92	-0.24	0.846745	7.06e-01	8.92e-01	Soma and Terminal	WT	Reports Up and Down regulated genes in Terminal compared to Soma | Terminal vs Soma
Csrnp3	protein_coding	107	8.92	0.175	1.12896	7.58e-01	9.17e-01	Soma and Terminal	WT	Reports Up and Down regulated genes in Terminal compared to Soma | Terminal vs Soma
Ncbp1	protein_coding	107	8.92	0.125	1.09051	8.67e-01	9.61e-01	Soma and Terminal	WT	Reports Up and Down regulated genes in Terminal compared to Soma | Terminal vs Soma
Nuak1	protein_coding	107	8.92	-0.093	0.937571	9.09e-01	9.72e-01	Soma and Terminal	WT	Reports Up and Down regulated genes in Terminal compared to Soma | Terminal vs Soma
Ddost	protein_coding	107	8.92	-0.066	0.955283	9.11e-01	9.73e-01	Soma and Terminal	WT	Reports Up and Down regulated genes in Terminal compared to Soma | Terminal vs Soma
Apba2	protein_coding	107	8.92	0.065	1.04608	9.13e-01	9.74e-01	Soma and Terminal	WT	Reports Up and Down regulated genes in Terminal compared to Soma | Terminal vs Soma
ENSMUSG00000032872		107	8.92	1.144	2.20993	NA	NA	Soma and Terminal	WT	Reports Up and Down regulated genes in Terminal compared to Soma | Terminal vs Soma
D130043K22Rik	protein_coding	106	8.83	-1.951	0.258637	1.47e-04	2.86e-03	Soma and Terminal	WT	Reports Up and Down regulated genes in Terminal compared to Soma | Terminal vs Soma
Rbms1	protein_coding	106	8.83	-2.448	0.183265	5.17e-04	8.11e-03	Soma and Terminal	WT	Reports Up and Down regulated genes in Terminal compared to Soma | Terminal vs Soma
Arpc5	protein_coding	106	8.83	-1.943	0.260075	7.30e-04	1.09e-02	Soma and Terminal	WT	Reports Up and Down regulated genes in Terminal compared to Soma | Terminal vs Soma
Jph4	protein_coding	106	8.83	-1.701	0.307573	6.12e-03	5.62e-02	Soma and Terminal	WT	Reports Up and Down regulated genes in Terminal compared to Soma | Terminal vs Soma
Cd164	protein_coding	106	8.83	-1.221	0.428985	5.82e-02	2.56e-01	Soma and Terminal	WT	Reports Up and Down regulated genes in Terminal compared to Soma | Terminal vs Soma
Fuom	protein_coding	106	8.83	1.886	3.69609	6.27e-02	2.69e-01	Soma and Terminal	WT	Reports Up and Down regulated genes in Terminal compared to Soma | Terminal vs Soma
Ttc19	protein_coding	106	8.83	1.251	2.38006	6.57e-02	2.75e-01	Soma and Terminal	WT	Reports Up and Down regulated genes in Terminal compared to Soma | Terminal vs Soma
Ppil2	protein_coding	106	8.83	-1.124	0.45882	6.67e-02	2.78e-01	Soma and Terminal	WT	Reports Up and Down regulated genes in Terminal compared to Soma | Terminal vs Soma
Ppfibp2	protein_coding	106	8.83	1.311	2.48113	6.70e-02	2.79e-01	Soma and Terminal	WT	Reports Up and Down regulated genes in Terminal compared to Soma | Terminal vs Soma
Igsf8	protein_coding	106	8.83	1.338	2.52801	8.25e-02	3.17e-01	Soma and Terminal	WT	Reports Up and Down regulated genes in Terminal compared to Soma | Terminal vs Soma
Macrod2	protein_coding	106	8.83	-1.027	0.49073	1.15e-01	3.83e-01	Soma and Terminal	WT	Reports Up and Down regulated genes in Terminal compared to Soma | Terminal vs Soma
Fam120b	protein_coding	106	8.83	0.958	1.94261	1.29e-01	4.08e-01	Soma and Terminal	WT	Reports Up and Down regulated genes in Terminal compared to Soma | Terminal vs Soma
Arap2	protein_coding	106	8.83	1.041	2.05765	1.46e-01	4.41e-01	Soma and Terminal	WT	Reports Up and Down regulated genes in Terminal compared to Soma | Terminal vs Soma
Tnks2	protein_coding	106	8.83	-0.879	0.543744	1.91e-01	5.07e-01	Soma and Terminal	WT	Reports Up and Down regulated genes in Terminal compared to Soma | Terminal vs Soma
Cdc42se1	protein_coding	106	8.83	-0.616	0.652477	2.00e-01	5.19e-01	Soma and Terminal	WT	Reports Up and Down regulated genes in Terminal compared to Soma | Terminal vs Soma
R3hdm2	protein_coding	106	8.83	0.822	1.76786	2.20e-01	5.43e-01	Soma and Terminal	WT	Reports Up and Down regulated genes in Terminal compared to Soma | Terminal vs Soma
Llph-ps2	processed_pseudogene	106	8.83	0.849	1.80125	2.50e-01	5.79e-01	Soma and Terminal	WT	Reports Up and Down regulated genes in Terminal compared to Soma | Terminal vs Soma
Fcho2	protein_coding	106	8.83	0.464	1.37936	4.92e-01	7.82e-01	Soma and Terminal	WT	Reports Up and Down regulated genes in Terminal compared to Soma | Terminal vs Soma
Clock	protein_coding	106	8.83	-0.279	0.824162	5.96e-01	8.43e-01	Soma and Terminal	WT	Reports Up and Down regulated genes in Terminal compared to Soma | Terminal vs Soma
Rrp12	protein_coding	106	8.83	0.178	1.13131	7.53e-01	9.14e-01	Soma and Terminal	WT	Reports Up and Down regulated genes in Terminal compared to Soma | Terminal vs Soma
Aldh2	protein_coding	106	8.83	0.153	1.11188	8.14e-01	9.40e-01	Soma and Terminal	WT	Reports Up and Down regulated genes in Terminal compared to Soma | Terminal vs Soma
Zfyve27	protein_coding	106	8.83	0.094	1.06733	8.95e-01	9.70e-01	Soma and Terminal	WT	Reports Up and Down regulated genes in Terminal compared to Soma | Terminal vs Soma
Palmd	protein_coding	105	8.75	-3.353	0.0978693	9.48e-09	5.96e-07	Soma and Terminal	WT	Reports Up and Down regulated genes in Terminal compared to Soma | Terminal vs Soma
Stx2	protein_coding	105	8.75	-1.517	0.349412	1.56e-02	1.10e-01	Soma and Terminal	WT	Reports Up and Down regulated genes in Terminal compared to Soma | Terminal vs Soma
Fads6	protein_coding	105	8.75	1.882	3.68586	2.19e-02	1.39e-01	Soma and Terminal	WT	Reports Up and Down regulated genes in Terminal compared to Soma | Terminal vs Soma
Ccdc59	protein_coding	105	8.75	0.724	1.65176	2.27e-01	5.53e-01	Soma and Terminal	WT	Reports Up and Down regulated genes in Terminal compared to Soma | Terminal vs Soma
Pcyox1	protein_coding	105	8.75	-0.775	0.584389	2.43e-01	5.71e-01	Soma and Terminal	WT	Reports Up and Down regulated genes in Terminal compared to Soma | Terminal vs Soma
Ppfia1	protein_coding	105	8.75	-0.676	0.625898	2.49e-01	5.78e-01	Soma and Terminal	WT	Reports Up and Down regulated genes in Terminal compared to Soma | Terminal vs Soma
Tusc3	protein_coding	105	8.75	0.802	1.74352	2.58e-01	5.87e-01	Soma and Terminal	WT	Reports Up and Down regulated genes in Terminal compared to Soma | Terminal vs Soma
Dctn5	protein_coding	105	8.75	-0.606	0.657016	2.67e-01	5.97e-01	Soma and Terminal	WT	Reports Up and Down regulated genes in Terminal compared to Soma | Terminal vs Soma
Slbp	protein_coding	105	8.75	0.644	1.56266	3.63e-01	6.89e-01	Soma and Terminal	WT	Reports Up and Down regulated genes in Terminal compared to Soma | Terminal vs Soma
Fam204a	protein_coding	105	8.75	0.675	1.5966	3.92e-01	7.17e-01	Soma and Terminal	WT	Reports Up and Down regulated genes in Terminal compared to Soma | Terminal vs Soma
Cox5a	protein_coding	105	8.75	0.483	1.39765	4.30e-01	7.44e-01	Soma and Terminal	WT	Reports Up and Down regulated genes in Terminal compared to Soma | Terminal vs Soma
Vti1a	protein_coding	105	8.75	0.467	1.38223	5.47e-01	8.16e-01	Soma and Terminal	WT	Reports Up and Down regulated genes in Terminal compared to Soma | Terminal vs Soma
Rab24	protein_coding	105	8.75	0.761	1.69466	5.62e-01	8.26e-01	Soma and Terminal	WT	Reports Up and Down regulated genes in Terminal compared to Soma | Terminal vs Soma
Riok3	protein_coding	105	8.75	-0.367	0.775393	5.96e-01	8.43e-01	Soma and Terminal	WT	Reports Up and Down regulated genes in Terminal compared to Soma | Terminal vs Soma
Pip4k2b	protein_coding	105	8.75	0.353	1.27721	6.05e-01	8.48e-01	Soma and Terminal	WT	Reports Up and Down regulated genes in Terminal compared to Soma | Terminal vs Soma
Cxxc1	protein_coding	105	8.75	0.346	1.27103	6.63e-01	8.73e-01	Soma and Terminal	WT	Reports Up and Down regulated genes in Terminal compared to Soma | Terminal vs Soma
Iars2	protein_coding	105	8.75	-0.223	0.856782	6.95e-01	8.87e-01	Soma and Terminal	WT	Reports Up and Down regulated genes in Terminal compared to Soma | Terminal vs Soma
Zcchc12	protein_coding	104	8.67	2.834	7.13048	3.42e-04	5.70e-03	Soma and Terminal	WT	Reports Up and Down regulated genes in Terminal compared to Soma | Terminal vs Soma
Ctnnd1	protein_coding	104	8.67	-1.538	0.344363	1.19e-02	9.03e-02	Soma and Terminal	WT	Reports Up and Down regulated genes in Terminal compared to Soma | Terminal vs Soma
Hoxc6	protein_coding	104	8.67	1.629	3.09299	1.50e-02	1.06e-01	Soma and Terminal	WT	Reports Up and Down regulated genes in Terminal compared to Soma | Terminal vs Soma
Csrp1	protein_coding	104	8.67	1.584	2.998	1.83e-02	1.24e-01	Soma and Terminal	WT	Reports Up and Down regulated genes in Terminal compared to Soma | Terminal vs Soma
Pdk2	protein_coding	104	8.67	1.578	2.98556	5.32e-02	2.44e-01	Soma and Terminal	WT	Reports Up and Down regulated genes in Terminal compared to Soma | Terminal vs Soma
Irf3	protein_coding	104	8.67	1.196	2.29104	6.93e-02	2.86e-01	Soma and Terminal	WT	Reports Up and Down regulated genes in Terminal compared to Soma | Terminal vs Soma
Ttc4	protein_coding	104	8.67	1.031	2.04344	1.15e-01	3.83e-01	Soma and Terminal	WT	Reports Up and Down regulated genes in Terminal compared to Soma | Terminal vs Soma
Lsm3	protein_coding	104	8.67	0.934	1.91057	1.33e-01	4.15e-01	Soma and Terminal	WT	Reports Up and Down regulated genes in Terminal compared to Soma | Terminal vs Soma
Stoml2	protein_coding	104	8.67	-1.103	0.465547	1.61e-01	4.64e-01	Soma and Terminal	WT	Reports Up and Down regulated genes in Terminal compared to Soma | Terminal vs Soma
Psmd10	protein_coding	104	8.67	1.148	2.21606	1.67e-01	4.74e-01	Soma and Terminal	WT	Reports Up and Down regulated genes in Terminal compared to Soma | Terminal vs Soma
Uqcrc2	protein_coding	104	8.67	0.759	1.69232	2.35e-01	5.63e-01	Soma and Terminal	WT	Reports Up and Down regulated genes in Terminal compared to Soma | Terminal vs Soma
Sox2	protein_coding	104	8.67	1.018	2.02511	2.74e-01	6.05e-01	Soma and Terminal	WT	Reports Up and Down regulated genes in Terminal compared to Soma | Terminal vs Soma
Magoh	protein_coding	104	8.67	0.542	1.45599	3.89e-01	7.15e-01	Soma and Terminal	WT	Reports Up and Down regulated genes in Terminal compared to Soma | Terminal vs Soma
Psmd3	protein_coding	104	8.67	-0.514	0.700278	4.25e-01	7.42e-01	Soma and Terminal	WT	Reports Up and Down regulated genes in Terminal compared to Soma | Terminal vs Soma
Nvl	protein_coding	104	8.67	-0.312	0.805524	6.30e-01	8.59e-01	Soma and Terminal	WT	Reports Up and Down regulated genes in Terminal compared to Soma | Terminal vs Soma
Ube2d1	protein_coding	104	8.67	-0.203	0.868742	7.35e-01	9.04e-01	Soma and Terminal	WT	Reports Up and Down regulated genes in Terminal compared to Soma | Terminal vs Soma
Cabp1	protein_coding	104	8.67	-0.191	0.875998	8.13e-01	9.40e-01	Soma and Terminal	WT	Reports Up and Down regulated genes in Terminal compared to Soma | Terminal vs Soma
Arhgap21	protein_coding	104	8.67	-0.075	0.949342	9.01e-01	9.71e-01	Soma and Terminal	WT	Reports Up and Down regulated genes in Terminal compared to Soma | Terminal vs Soma
Dlst	protein_coding	104	8.67	-0.06	0.959264	9.13e-01	9.74e-01	Soma and Terminal	WT	Reports Up and Down regulated genes in Terminal compared to Soma | Terminal vs Soma
Rae1	protein_coding	104	8.67	0.007	1.00486	9.91e-01	9.97e-01	Soma and Terminal	WT	Reports Up and Down regulated genes in Terminal compared to Soma | Terminal vs Soma
Med7	protein_coding	103	8.58	2.431	5.39267	2.13e-03	2.52e-02	Soma and Terminal	WT	Reports Up and Down regulated genes in Terminal compared to Soma | Terminal vs Soma
Fnbp1l	protein_coding	103	8.58	1.542	2.91198	1.86e-02	1.25e-01	Soma and Terminal	WT	Reports Up and Down regulated genes in Terminal compared to Soma | Terminal vs Soma
Coro2b	protein_coding	103	8.58	-0.968	0.511214	7.27e-02	2.94e-01	Soma and Terminal	WT	Reports Up and Down regulated genes in Terminal compared to Soma | Terminal vs Soma
Pld3	protein_coding	103	8.58	1.088	2.12579	1.15e-01	3.83e-01	Soma and Terminal	WT	Reports Up and Down regulated genes in Terminal compared to Soma | Terminal vs Soma
Ybx3	protein_coding	103	8.58	1.005	2.00694	1.53e-01	4.50e-01	Soma and Terminal	WT	Reports Up and Down regulated genes in Terminal compared to Soma | Terminal vs Soma
Arl4a	protein_coding	103	8.58	-0.837	0.559806	1.93e-01	5.08e-01	Soma and Terminal	WT	Reports Up and Down regulated genes in Terminal compared to Soma | Terminal vs Soma
Abcb7	protein_coding	103	8.58	0.898	1.86348	2.05e-01	5.25e-01	Soma and Terminal	WT	Reports Up and Down regulated genes in Terminal compared to Soma | Terminal vs Soma
Sdf2	protein_coding	103	8.58	0.654	1.57352	2.54e-01	5.83e-01	Soma and Terminal	WT	Reports Up and Down regulated genes in Terminal compared to Soma | Terminal vs Soma
Caskin1	protein_coding	103	8.58	0.76	1.69349	2.84e-01	6.15e-01	Soma and Terminal	WT	Reports Up and Down regulated genes in Terminal compared to Soma | Terminal vs Soma
Chd9	protein_coding	103	8.58	0.86	1.81504	3.06e-01	6.39e-01	Soma and Terminal	WT	Reports Up and Down regulated genes in Terminal compared to Soma | Terminal vs Soma
Vps29	protein_coding	103	8.58	-0.582	0.668037	3.36e-01	6.67e-01	Soma and Terminal	WT	Reports Up and Down regulated genes in Terminal compared to Soma | Terminal vs Soma
H2-K1	protein_coding	103	8.58	0.591	1.50629	3.50e-01	6.79e-01	Soma and Terminal	WT	Reports Up and Down regulated genes in Terminal compared to Soma | Terminal vs Soma
Ogt	protein_coding	103	8.58	0.499	1.41323	3.96e-01	7.18e-01	Soma and Terminal	WT	Reports Up and Down regulated genes in Terminal compared to Soma | Terminal vs Soma
Zbtb11	protein_coding	103	8.58	0.56	1.47427	4.02e-01	7.23e-01	Soma and Terminal	WT	Reports Up and Down regulated genes in Terminal compared to Soma | Terminal vs Soma
Zfp266	protein_coding	103	8.58	-0.498	0.708088	4.39e-01	7.48e-01	Soma and Terminal	WT	Reports Up and Down regulated genes in Terminal compared to Soma | Terminal vs Soma
Rims3	protein_coding	103	8.58	0.681	1.60325	5.11e-01	7.94e-01	Soma and Terminal	WT	Reports Up and Down regulated genes in Terminal compared to Soma | Terminal vs Soma
Rapgef4	protein_coding	103	8.58	-0.397	0.759436	5.35e-01	8.10e-01	Soma and Terminal	WT	Reports Up and Down regulated genes in Terminal compared to Soma | Terminal vs Soma
Atp9b	protein_coding	103	8.58	0.412	1.33053	5.83e-01	8.36e-01	Soma and Terminal	WT	Reports Up and Down regulated genes in Terminal compared to Soma | Terminal vs Soma
Tsfm	protein_coding	103	8.58	-0.424	0.745355	6.59e-01	8.71e-01	Soma and Terminal	WT	Reports Up and Down regulated genes in Terminal compared to Soma | Terminal vs Soma
Cntnap1	protein_coding	103	8.58	0.119	1.08598	8.52e-01	9.56e-01	Soma and Terminal	WT	Reports Up and Down regulated genes in Terminal compared to Soma | Terminal vs Soma
Washc1	protein_coding	103	8.58	0.051	1.03598	9.36e-01	9.81e-01	Soma and Terminal	WT	Reports Up and Down regulated genes in Terminal compared to Soma | Terminal vs Soma
Helz	protein_coding	103	8.58	0.018	1.01255	9.77e-01	9.93e-01	Soma and Terminal	WT	Reports Up and Down regulated genes in Terminal compared to Soma | Terminal vs Soma
Tmem233	protein_coding	102	8.5	-3.653	0.0794946	2.20e-05	5.70e-04	Soma and Terminal	WT	Reports Up and Down regulated genes in Terminal compared to Soma | Terminal vs Soma
Abcg2	protein_coding	102	8.5	-2.419	0.186986	1.01e-04	2.12e-03	Soma and Terminal	WT	Reports Up and Down regulated genes in Terminal compared to Soma | Terminal vs Soma
Jup	protein_coding	102	8.5	-2.543	0.171586	1.04e-03	1.46e-02	Soma and Terminal	WT	Reports Up and Down regulated genes in Terminal compared to Soma | Terminal vs Soma
Nr2f1	protein_coding	102	8.5	2.367	5.15867	4.45e-03	4.40e-02	Soma and Terminal	WT	Reports Up and Down regulated genes in Terminal compared to Soma | Terminal vs Soma
Ap3b1	protein_coding	102	8.5	1.647	3.13182	1.33e-02	9.70e-02	Soma and Terminal	WT	Reports Up and Down regulated genes in Terminal compared to Soma | Terminal vs Soma
Kat6a	protein_coding	102	8.5	1.507	2.84218	5.13e-02	2.38e-01	Soma and Terminal	WT	Reports Up and Down regulated genes in Terminal compared to Soma | Terminal vs Soma
Cobl	protein_coding	102	8.5	-1.132	0.456283	7.22e-02	2.94e-01	Soma and Terminal	WT	Reports Up and Down regulated genes in Terminal compared to Soma | Terminal vs Soma
9930021J03Rik	protein_coding	102	8.5	1.164	2.24078	9.45e-02	3.43e-01	Soma and Terminal	WT	Reports Up and Down regulated genes in Terminal compared to Soma | Terminal vs Soma
Spast	protein_coding	102	8.5	-0.898	0.53663	1.09e-01	3.73e-01	Soma and Terminal	WT	Reports Up and Down regulated genes in Terminal compared to Soma | Terminal vs Soma
Rasgrp2	protein_coding	102	8.5	0.903	1.86995	1.82e-01	4.94e-01	Soma and Terminal	WT	Reports Up and Down regulated genes in Terminal compared to Soma | Terminal vs Soma
Kin	protein_coding	102	8.5	0.747	1.6783	2.06e-01	5.27e-01	Soma and Terminal	WT	Reports Up and Down regulated genes in Terminal compared to Soma | Terminal vs Soma
Cdadc1	protein_coding	102	8.5	0.947	1.92786	3.02e-01	6.33e-01	Soma and Terminal	WT	Reports Up and Down regulated genes in Terminal compared to Soma | Terminal vs Soma
Chmp1b2	protein_coding	102	8.5	0.574	1.48865	3.51e-01	6.79e-01	Soma and Terminal	WT	Reports Up and Down regulated genes in Terminal compared to Soma | Terminal vs Soma
Zfp958	protein_coding	102	8.5	-0.499	0.707597	3.75e-01	7.00e-01	Soma and Terminal	WT	Reports Up and Down regulated genes in Terminal compared to Soma | Terminal vs Soma
Bag6	protein_coding	102	8.5	0.536	1.44995	4.27e-01	7.43e-01	Soma and Terminal	WT	Reports Up and Down regulated genes in Terminal compared to Soma | Terminal vs Soma
Tut4	protein_coding	102	8.5	0.494	1.40834	5.15e-01	7.95e-01	Soma and Terminal	WT	Reports Up and Down regulated genes in Terminal compared to Soma | Terminal vs Soma
Trappc11	protein_coding	102	8.5	-0.37	0.773782	5.96e-01	8.43e-01	Soma and Terminal	WT	Reports Up and Down regulated genes in Terminal compared to Soma | Terminal vs Soma
Eif3e	protein_coding	102	8.5	-0.137	0.909408	8.04e-01	9.36e-01	Soma and Terminal	WT	Reports Up and Down regulated genes in Terminal compared to Soma | Terminal vs Soma
Ep400	protein_coding	102	8.5	-0.139	0.908148	8.08e-01	9.38e-01	Soma and Terminal	WT	Reports Up and Down regulated genes in Terminal compared to Soma | Terminal vs Soma
Cstpp1	protein_coding	102	8.5	0.156	1.11419	8.37e-01	9.49e-01	Soma and Terminal	WT	Reports Up and Down regulated genes in Terminal compared to Soma | Terminal vs Soma
Nbr1	protein_coding	102	8.5	-0.085	0.942785	8.86e-01	9.67e-01	Soma and Terminal	WT	Reports Up and Down regulated genes in Terminal compared to Soma | Terminal vs Soma
Amz2	protein_coding	102	8.5	-0.048	0.967276	9.55e-01	9.88e-01	Soma and Terminal	WT	Reports Up and Down regulated genes in Terminal compared to Soma | Terminal vs Soma
Kcnj16	protein_coding	101	8.42	2.854	7.23002	4.82e-03	4.70e-02	Soma and Terminal	WT	Reports Up and Down regulated genes in Terminal compared to Soma | Terminal vs Soma
Brk1	protein_coding	101	8.42	-1.922	0.263888	4.85e-03	4.71e-02	Soma and Terminal	WT	Reports Up and Down regulated genes in Terminal compared to Soma | Terminal vs Soma
Enc1	protein_coding	101	8.42	2.545	5.83608	8.00e-03	6.81e-02	Soma and Terminal	WT	Reports Up and Down regulated genes in Terminal compared to Soma | Terminal vs Soma
Mindy1	protein_coding	101	8.42	-1.669	0.314471	9.25e-03	7.60e-02	Soma and Terminal	WT	Reports Up and Down regulated genes in Terminal compared to Soma | Terminal vs Soma
Eya3	protein_coding	101	8.42	-1.405	0.377618	1.75e-02	1.20e-01	Soma and Terminal	WT	Reports Up and Down regulated genes in Terminal compared to Soma | Terminal vs Soma
Cisd2	protein_coding	101	8.42	1.561	2.95058	1.84e-02	1.24e-01	Soma and Terminal	WT	Reports Up and Down regulated genes in Terminal compared to Soma | Terminal vs Soma
H3f3a	protein_coding	101	8.42	1.422	2.67957	2.18e-02	1.39e-01	Soma and Terminal	WT	Reports Up and Down regulated genes in Terminal compared to Soma | Terminal vs Soma
Lcn2	protein_coding	101	8.42	1.734	3.32649	3.94e-02	2.01e-01	Soma and Terminal	WT	Reports Up and Down regulated genes in Terminal compared to Soma | Terminal vs Soma
Msh6	protein_coding	101	8.42	1.235	2.35381	7.48e-02	3.00e-01	Soma and Terminal	WT	Reports Up and Down regulated genes in Terminal compared to Soma | Terminal vs Soma
Tle4	protein_coding	101	8.42	-1.149	0.450938	9.61e-02	3.46e-01	Soma and Terminal	WT	Reports Up and Down regulated genes in Terminal compared to Soma | Terminal vs Soma
Bsn	protein_coding	101	8.42	-0.927	0.525951	1.36e-01	4.23e-01	Soma and Terminal	WT	Reports Up and Down regulated genes in Terminal compared to Soma | Terminal vs Soma
Dnajc9	protein_coding	101	8.42	0.899	1.86477	1.49e-01	4.44e-01	Soma and Terminal	WT	Reports Up and Down regulated genes in Terminal compared to Soma | Terminal vs Soma
Usp42	protein_coding	101	8.42	0.989	1.98481	1.55e-01	4.52e-01	Soma and Terminal	WT	Reports Up and Down regulated genes in Terminal compared to Soma | Terminal vs Soma
Msh2	protein_coding	101	8.42	-0.651	0.636839	2.21e-01	5.45e-01	Soma and Terminal	WT	Reports Up and Down regulated genes in Terminal compared to Soma | Terminal vs Soma
Prkar2a	protein_coding	101	8.42	-0.718	0.60794	2.30e-01	5.56e-01	Soma and Terminal	WT	Reports Up and Down regulated genes in Terminal compared to Soma | Terminal vs Soma
Acyp1	protein_coding	101	8.42	0.948	1.9292	2.39e-01	5.68e-01	Soma and Terminal	WT	Reports Up and Down regulated genes in Terminal compared to Soma | Terminal vs Soma
Bcl10	protein_coding	101	8.42	0.815	1.7593	3.14e-01	6.45e-01	Soma and Terminal	WT	Reports Up and Down regulated genes in Terminal compared to Soma | Terminal vs Soma
Tsn	protein_coding	101	8.42	0.641	1.55941	3.26e-01	6.58e-01	Soma and Terminal	WT	Reports Up and Down regulated genes in Terminal compared to Soma | Terminal vs Soma
Snx3	protein_coding	101	8.42	0.456	1.37173	4.08e-01	7.27e-01	Soma and Terminal	WT	Reports Up and Down regulated genes in Terminal compared to Soma | Terminal vs Soma
Prpf38a	protein_coding	101	8.42	0.582	1.49692	4.08e-01	7.27e-01	Soma and Terminal	WT	Reports Up and Down regulated genes in Terminal compared to Soma | Terminal vs Soma
Snrpb	protein_coding	101	8.42	-0.322	0.79996	6.42e-01	8.65e-01	Soma and Terminal	WT	Reports Up and Down regulated genes in Terminal compared to Soma | Terminal vs Soma
Tmem199	protein_coding	101	8.42	0.248	1.18756	7.28e-01	9.02e-01	Soma and Terminal	WT	Reports Up and Down regulated genes in Terminal compared to Soma | Terminal vs Soma
Cpne8	protein_coding	101	8.42	0.193	1.14314	7.33e-01	9.03e-01	Soma and Terminal	WT	Reports Up and Down regulated genes in Terminal compared to Soma | Terminal vs Soma
Cyb5a	protein_coding	101	8.42	-0.202	0.869345	7.60e-01	9.17e-01	Soma and Terminal	WT	Reports Up and Down regulated genes in Terminal compared to Soma | Terminal vs Soma
Uba3	protein_coding	101	8.42	-0.163	0.893166	7.89e-01	9.30e-01	Soma and Terminal	WT	Reports Up and Down regulated genes in Terminal compared to Soma | Terminal vs Soma
Cpsf6	protein_coding	101	8.42	0.135	1.09809	8.26e-01	9.46e-01	Soma and Terminal	WT	Reports Up and Down regulated genes in Terminal compared to Soma | Terminal vs Soma
Mia2	protein_coding	101	8.42	0.209	1.15589	8.31e-01	9.47e-01	Soma and Terminal	WT	Reports Up and Down regulated genes in Terminal compared to Soma | Terminal vs Soma
Ppp6r1	protein_coding	101	8.42	-0.175	0.885768	8.31e-01	9.47e-01	Soma and Terminal	WT	Reports Up and Down regulated genes in Terminal compared to Soma | Terminal vs Soma
Eif4a3	protein_coding	101	8.42	0.048	1.03383	9.42e-01	9.83e-01	Soma and Terminal	WT	Reports Up and Down regulated genes in Terminal compared to Soma | Terminal vs Soma
Ppm1g	protein_coding	101	8.42	0.052	1.0367	9.43e-01	9.83e-01	Soma and Terminal	WT	Reports Up and Down regulated genes in Terminal compared to Soma | Terminal vs Soma
Ubl5	protein_coding	101	8.42	-0.017	0.988286	9.81e-01	9.95e-01	Soma and Terminal	WT	Reports Up and Down regulated genes in Terminal compared to Soma | Terminal vs Soma
Hyi	protein_coding	101	8.42	0.282	1.21588	NA	NA	Soma and Terminal	WT	Reports Up and Down regulated genes in Terminal compared to Soma | Terminal vs Soma
Fgf11	protein_coding	101	8.42	2.77	6.82108	NA	NA	Soma and Terminal	WT	Reports Up and Down regulated genes in Terminal compared to Soma | Terminal vs Soma
Slc1a3	protein_coding	100	8.33	2.297	4.91435	2.67e-03	2.97e-02	Soma and Terminal	WT	Reports Up and Down regulated genes in Terminal compared to Soma | Terminal vs Soma
Mtfp1	protein_coding	100	8.33	2.13	4.37717	3.92e-03	4.03e-02	Soma and Terminal	WT	Reports Up and Down regulated genes in Terminal compared to Soma | Terminal vs Soma
Entrep3	protein_coding	100	8.33	-1.968	0.255607	1.46e-02	1.04e-01	Soma and Terminal	WT	Reports Up and Down regulated genes in Terminal compared to Soma | Terminal vs Soma
Timp4	protein_coding	100	8.33	2.412	5.32212	2.19e-02	1.39e-01	Soma and Terminal	WT	Reports Up and Down regulated genes in Terminal compared to Soma | Terminal vs Soma
Mir100hg	lncRNA	100	8.33	1.555	2.93834	2.22e-02	1.39e-01	Soma and Terminal	WT	Reports Up and Down regulated genes in Terminal compared to Soma | Terminal vs Soma
Nrip1	protein_coding	100	8.33	-1.177	0.44227	2.37e-02	1.45e-01	Soma and Terminal	WT	Reports Up and Down regulated genes in Terminal compared to Soma | Terminal vs Soma
Kazn	protein_coding	100	8.33	1.68	3.20428	2.38e-02	1.45e-01	Soma and Terminal	WT	Reports Up and Down regulated genes in Terminal compared to Soma | Terminal vs Soma
Nexmif	protein_coding	100	8.33	1.926	3.8	2.57e-02	1.52e-01	Soma and Terminal	WT	Reports Up and Down regulated genes in Terminal compared to Soma | Terminal vs Soma
Rps3	protein_coding	100	8.33	-1.157	0.448444	2.78e-02	1.61e-01	Soma and Terminal	WT	Reports Up and Down regulated genes in Terminal compared to Soma | Terminal vs Soma
Ccnl1	protein_coding	100	8.33	1.457	2.74537	3.47e-02	1.85e-01	Soma and Terminal	WT	Reports Up and Down regulated genes in Terminal compared to Soma | Terminal vs Soma
Cd47	protein_coding	100	8.33	-1.114	0.462011	4.38e-02	2.15e-01	Soma and Terminal	WT	Reports Up and Down regulated genes in Terminal compared to Soma | Terminal vs Soma
Chp1	protein_coding	100	8.33	-1.119	0.460413	6.83e-02	2.83e-01	Soma and Terminal	WT	Reports Up and Down regulated genes in Terminal compared to Soma | Terminal vs Soma
Dennd5a	protein_coding	100	8.33	0.882	1.84293	2.04e-01	5.23e-01	Soma and Terminal	WT	Reports Up and Down regulated genes in Terminal compared to Soma | Terminal vs Soma
Gas2	protein_coding	100	8.33	0.789	1.72788	2.06e-01	5.26e-01	Soma and Terminal	WT	Reports Up and Down regulated genes in Terminal compared to Soma | Terminal vs Soma
Paf1	protein_coding	100	8.33	-0.646	0.63905	2.97e-01	6.28e-01	Soma and Terminal	WT	Reports Up and Down regulated genes in Terminal compared to Soma | Terminal vs Soma
Slf1	protein_coding	100	8.33	0.586	1.50108	3.12e-01	6.44e-01	Soma and Terminal	WT	Reports Up and Down regulated genes in Terminal compared to Soma | Terminal vs Soma
Sbf1	protein_coding	100	8.33	0.949	1.93053	3.14e-01	6.46e-01	Soma and Terminal	WT	Reports Up and Down regulated genes in Terminal compared to Soma | Terminal vs Soma
Vdac2	protein_coding	100	8.33	0.654	1.57352	3.59e-01	6.86e-01	Soma and Terminal	WT	Reports Up and Down regulated genes in Terminal compared to Soma | Terminal vs Soma
Rapgef6	protein_coding	100	8.33	0.539	1.45297	3.84e-01	7.09e-01	Soma and Terminal	WT	Reports Up and Down regulated genes in Terminal compared to Soma | Terminal vs Soma
Hibadh	protein_coding	100	8.33	0.489	1.40347	4.20e-01	7.38e-01	Soma and Terminal	WT	Reports Up and Down regulated genes in Terminal compared to Soma | Terminal vs Soma
Lpar1	protein_coding	100	8.33	0.58	1.49485	4.71e-01	7.68e-01	Soma and Terminal	WT	Reports Up and Down regulated genes in Terminal compared to Soma | Terminal vs Soma
Aip	protein_coding	100	8.33	-0.497	0.708579	5.63e-01	8.26e-01	Soma and Terminal	WT	Reports Up and Down regulated genes in Terminal compared to Soma | Terminal vs Soma
Pex19	protein_coding	100	8.33	-0.375	0.771105	5.91e-01	8.39e-01	Soma and Terminal	WT	Reports Up and Down regulated genes in Terminal compared to Soma | Terminal vs Soma
Palld	protein_coding	100	8.33	-0.29	0.817902	6.29e-01	8.59e-01	Soma and Terminal	WT	Reports Up and Down regulated genes in Terminal compared to Soma | Terminal vs Soma
Egfl7	protein_coding	100	8.33	-0.368	0.774856	7.03e-01	8.91e-01	Soma and Terminal	WT	Reports Up and Down regulated genes in Terminal compared to Soma | Terminal vs Soma
Flad1	protein_coding	100	8.33	0.233	1.17528	7.82e-01	9.28e-01	Soma and Terminal	WT	Reports Up and Down regulated genes in Terminal compared to Soma | Terminal vs Soma
Npat	protein_coding	100	8.33	0.127	1.09202	8.44e-01	9.52e-01	Soma and Terminal	WT	Reports Up and Down regulated genes in Terminal compared to Soma | Terminal vs Soma
Mroh6	protein_coding	100	8.33	-0.127	0.915734	8.47e-01	9.53e-01	Soma and Terminal	WT	Reports Up and Down regulated genes in Terminal compared to Soma | Terminal vs Soma
Wdr18	protein_coding	100	8.33	-0.208	0.865737	8.52e-01	9.56e-01	Soma and Terminal	WT	Reports Up and Down regulated genes in Terminal compared to Soma | Terminal vs Soma
Pkib	protein_coding	100	8.33	-0.048	0.967276	9.42e-01	9.83e-01	Soma and Terminal	WT	Reports Up and Down regulated genes in Terminal compared to Soma | Terminal vs Soma
Cdk5	protein_coding	100	8.33	-0.05	0.965936	9.49e-01	9.86e-01	Soma and Terminal	WT	Reports Up and Down regulated genes in Terminal compared to Soma | Terminal vs Soma
Capn5	protein_coding	99	8.25	-1.648	0.319082	5.16e-03	4.92e-02	Soma and Terminal	WT	Reports Up and Down regulated genes in Terminal compared to Soma | Terminal vs Soma
Uba6	protein_coding	99	8.25	-1.435	0.369847	7.76e-03	6.66e-02	Soma and Terminal	WT	Reports Up and Down regulated genes in Terminal compared to Soma | Terminal vs Soma
Tmem50b	protein_coding	99	8.25	-1.899	0.268129	7.97e-03	6.80e-02	Soma and Terminal	WT	Reports Up and Down regulated genes in Terminal compared to Soma | Terminal vs Soma
Plcb1	protein_coding	99	8.25	1.522	2.87189	2.01e-02	1.32e-01	Soma and Terminal	WT	Reports Up and Down regulated genes in Terminal compared to Soma | Terminal vs Soma
Elp3	protein_coding	99	8.25	-1.121	0.459775	7.41e-02	2.99e-01	Soma and Terminal	WT	Reports Up and Down regulated genes in Terminal compared to Soma | Terminal vs Soma
Ppp1r16b	protein_coding	99	8.25	1.347	2.54383	9.36e-02	3.41e-01	Soma and Terminal	WT	Reports Up and Down regulated genes in Terminal compared to Soma | Terminal vs Soma
Agfg2	protein_coding	99	8.25	-0.803	0.573156	1.73e-01	4.82e-01	Soma and Terminal	WT	Reports Up and Down regulated genes in Terminal compared to Soma | Terminal vs Soma
Fads2	protein_coding	99	8.25	1.083	2.11844	2.18e-01	5.40e-01	Soma and Terminal	WT	Reports Up and Down regulated genes in Terminal compared to Soma | Terminal vs Soma
Exosc4	protein_coding	99	8.25	-0.913	0.53108	2.40e-01	5.68e-01	Soma and Terminal	WT	Reports Up and Down regulated genes in Terminal compared to Soma | Terminal vs Soma
Cdk5r1	protein_coding	99	8.25	0.842	1.79253	3.33e-01	6.65e-01	Soma and Terminal	WT	Reports Up and Down regulated genes in Terminal compared to Soma | Terminal vs Soma
Mmp15	protein_coding	99	8.25	-0.515	0.699793	5.30e-01	8.06e-01	Soma and Terminal	WT	Reports Up and Down regulated genes in Terminal compared to Soma | Terminal vs Soma
Mrpl49	protein_coding	99	8.25	0.387	1.30767	6.02e-01	8.46e-01	Soma and Terminal	WT	Reports Up and Down regulated genes in Terminal compared to Soma | Terminal vs Soma
Idnk	protein_coding	99	8.25	0.323	1.25093	7.70e-01	9.23e-01	Soma and Terminal	WT	Reports Up and Down regulated genes in Terminal compared to Soma | Terminal vs Soma
Rps6ka3	protein_coding	98	8.17	-2.817	0.141905	2.30e-07	1.03e-05	Soma and Terminal	WT	Reports Up and Down regulated genes in Terminal compared to Soma | Terminal vs Soma
Slc8a1	protein_coding	98	8.17	3.39	10.4831	2.26e-04	4.07e-03	Soma and Terminal	WT	Reports Up and Down regulated genes in Terminal compared to Soma | Terminal vs Soma
Pfn1	protein_coding	98	8.17	-1.633	0.322417	1.93e-03	2.33e-02	Soma and Terminal	WT	Reports Up and Down regulated genes in Terminal compared to Soma | Terminal vs Soma
Adar	protein_coding	98	8.17	1.879	3.6782	7.80e-03	6.68e-02	Soma and Terminal	WT	Reports Up and Down regulated genes in Terminal compared to Soma | Terminal vs Soma
Pofut2	protein_coding	98	8.17	2.415	5.33319	1.51e-02	1.07e-01	Soma and Terminal	WT	Reports Up and Down regulated genes in Terminal compared to Soma | Terminal vs Soma
Hivep2	protein_coding	98	8.17	-1.327	0.398596	1.60e-02	1.12e-01	Soma and Terminal	WT	Reports Up and Down regulated genes in Terminal compared to Soma | Terminal vs Soma
D430041D05Rik	protein_coding	98	8.17	2.785	6.89237	2.57e-02	1.52e-01	Soma and Terminal	WT	Reports Up and Down regulated genes in Terminal compared to Soma | Terminal vs Soma
Poglut1	protein_coding	98	8.17	-0.926	0.526316	9.53e-02	3.45e-01	Soma and Terminal	WT	Reports Up and Down regulated genes in Terminal compared to Soma | Terminal vs Soma
Bhlhe40	protein_coding	98	8.17	0.995	1.99308	1.51e-01	4.48e-01	Soma and Terminal	WT	Reports Up and Down regulated genes in Terminal compared to Soma | Terminal vs Soma
D17H6S53E	protein_coding	98	8.17	1.29	2.44528	2.28e-01	5.54e-01	Soma and Terminal	WT	Reports Up and Down regulated genes in Terminal compared to Soma | Terminal vs Soma
Gatad2b	protein_coding	98	8.17	0.916	1.88688	2.30e-01	5.55e-01	Soma and Terminal	WT	Reports Up and Down regulated genes in Terminal compared to Soma | Terminal vs Soma
Arpc3	protein_coding	98	8.17	-0.8	0.574349	2.41e-01	5.70e-01	Soma and Terminal	WT	Reports Up and Down regulated genes in Terminal compared to Soma | Terminal vs Soma
Csnk1e	protein_coding	98	8.17	0.892	1.85575	2.53e-01	5.81e-01	Soma and Terminal	WT	Reports Up and Down regulated genes in Terminal compared to Soma | Terminal vs Soma
Stxbp5	protein_coding	98	8.17	0.796	1.73628	2.59e-01	5.89e-01	Soma and Terminal	WT	Reports Up and Down regulated genes in Terminal compared to Soma | Terminal vs Soma
Picalm	protein_coding	98	8.17	0.701	1.62563	2.66e-01	5.95e-01	Soma and Terminal	WT	Reports Up and Down regulated genes in Terminal compared to Soma | Terminal vs Soma
Vps13b	protein_coding	98	8.17	-0.558	0.679243	3.18e-01	6.50e-01	Soma and Terminal	WT	Reports Up and Down regulated genes in Terminal compared to Soma | Terminal vs Soma
Utp6	protein_coding	98	8.17	0.658	1.57789	3.84e-01	7.09e-01	Soma and Terminal	WT	Reports Up and Down regulated genes in Terminal compared to Soma | Terminal vs Soma
Nomo1	protein_coding	98	8.17	0.64	1.55833	3.95e-01	7.18e-01	Soma and Terminal	WT	Reports Up and Down regulated genes in Terminal compared to Soma | Terminal vs Soma
Cyp20a1	protein_coding	98	8.17	0.59	1.50525	4.38e-01	7.47e-01	Soma and Terminal	WT	Reports Up and Down regulated genes in Terminal compared to Soma | Terminal vs Soma
Hsdl2	protein_coding	98	8.17	-0.441	0.736624	4.42e-01	7.49e-01	Soma and Terminal	WT	Reports Up and Down regulated genes in Terminal compared to Soma | Terminal vs Soma
Zfyve9	protein_coding	98	8.17	0.46	1.37554	4.56e-01	7.59e-01	Soma and Terminal	WT	Reports Up and Down regulated genes in Terminal compared to Soma | Terminal vs Soma
Cep120	protein_coding	98	8.17	-0.473	0.720465	4.60e-01	7.61e-01	Soma and Terminal	WT	Reports Up and Down regulated genes in Terminal compared to Soma | Terminal vs Soma
Lnpk	protein_coding	98	8.17	-0.455	0.72951	4.70e-01	7.68e-01	Soma and Terminal	WT	Reports Up and Down regulated genes in Terminal compared to Soma | Terminal vs Soma
Cyld	protein_coding	98	8.17	-0.386	0.765248	5.13e-01	7.95e-01	Soma and Terminal	WT	Reports Up and Down regulated genes in Terminal compared to Soma | Terminal vs Soma
Cops2	protein_coding	98	8.17	-0.398	0.75891	5.33e-01	8.08e-01	Soma and Terminal	WT	Reports Up and Down regulated genes in Terminal compared to Soma | Terminal vs Soma
Ncbp3	protein_coding	98	8.17	-0.299	0.812816	5.56e-01	8.22e-01	Soma and Terminal	WT	Reports Up and Down regulated genes in Terminal compared to Soma | Terminal vs Soma
Crkl	protein_coding	98	8.17	0.399	1.31859	5.76e-01	8.34e-01	Soma and Terminal	WT	Reports Up and Down regulated genes in Terminal compared to Soma | Terminal vs Soma
Ecsit	protein_coding	98	8.17	0.444	1.36037	6.09e-01	8.50e-01	Soma and Terminal	WT	Reports Up and Down regulated genes in Terminal compared to Soma | Terminal vs Soma
Rrp7a	protein_coding	98	8.17	0.462	1.37745	6.47e-01	8.68e-01	Soma and Terminal	WT	Reports Up and Down regulated genes in Terminal compared to Soma | Terminal vs Soma
Anapc7	protein_coding	98	8.17	-0.245	0.843816	6.75e-01	8.77e-01	Soma and Terminal	WT	Reports Up and Down regulated genes in Terminal compared to Soma | Terminal vs Soma
Tmem106b	protein_coding	98	8.17	0.247	1.18674	6.89e-01	8.83e-01	Soma and Terminal	WT	Reports Up and Down regulated genes in Terminal compared to Soma | Terminal vs Soma
Sh3glb2	protein_coding	98	8.17	-0.366	0.775931	7.17e-01	8.98e-01	Soma and Terminal	WT	Reports Up and Down regulated genes in Terminal compared to Soma | Terminal vs Soma
Actr1b	protein_coding	98	8.17	0.242	1.18263	7.56e-01	9.16e-01	Soma and Terminal	WT	Reports Up and Down regulated genes in Terminal compared to Soma | Terminal vs Soma
Zfp207	protein_coding	98	8.17	-0.111	0.925946	8.75e-01	9.63e-01	Soma and Terminal	WT	Reports Up and Down regulated genes in Terminal compared to Soma | Terminal vs Soma
Cdr2	protein_coding	98	8.17	0.13	1.09429	8.95e-01	9.70e-01	Soma and Terminal	WT	Reports Up and Down regulated genes in Terminal compared to Soma | Terminal vs Soma
A430005L14Rik	protein_coding	98	8.17	0.066	1.04681	9.49e-01	9.86e-01	Soma and Terminal	WT	Reports Up and Down regulated genes in Terminal compared to Soma | Terminal vs Soma
Ube2g1	protein_coding	98	8.17	0.031	1.02172	9.56e-01	9.88e-01	Soma and Terminal	WT	Reports Up and Down regulated genes in Terminal compared to Soma | Terminal vs Soma
Tpgs2	protein_coding	98	8.17	0.018	1.01255	9.77e-01	9.93e-01	Soma and Terminal	WT	Reports Up and Down regulated genes in Terminal compared to Soma | Terminal vs Soma
Col25a1	protein_coding	97	8.08	2.595	6.04189	1.34e-03	1.76e-02	Soma and Terminal	WT	Reports Up and Down regulated genes in Terminal compared to Soma | Terminal vs Soma
Erlec1	protein_coding	97	8.08	2.167	4.49089	9.74e-03	7.86e-02	Soma and Terminal	WT	Reports Up and Down regulated genes in Terminal compared to Soma | Terminal vs Soma
Cc2d2a	protein_coding	97	8.08	1.592	3.01467	2.11e-02	1.37e-01	Soma and Terminal	WT	Reports Up and Down regulated genes in Terminal compared to Soma | Terminal vs Soma
Dmxl1	protein_coding	97	8.08	1.329	2.51228	3.01e-02	1.70e-01	Soma and Terminal	WT	Reports Up and Down regulated genes in Terminal compared to Soma | Terminal vs Soma
B630019K06Rik	protein_coding	97	8.08	1.611	3.05463	3.59e-02	1.89e-01	Soma and Terminal	WT	Reports Up and Down regulated genes in Terminal compared to Soma | Terminal vs Soma
Faf1	protein_coding	97	8.08	-0.783	0.581157	2.26e-01	5.52e-01	Soma and Terminal	WT	Reports Up and Down regulated genes in Terminal compared to Soma | Terminal vs Soma
Tmem63a	protein_coding	97	8.08	1	2	2.47e-01	5.76e-01	Soma and Terminal	WT	Reports Up and Down regulated genes in Terminal compared to Soma | Terminal vs Soma
Fbxo3	protein_coding	97	8.08	-1.028	0.49039	2.52e-01	5.80e-01	Soma and Terminal	WT	Reports Up and Down regulated genes in Terminal compared to Soma | Terminal vs Soma
Scfd1	protein_coding	97	8.08	-0.527	0.693996	3.50e-01	6.79e-01	Soma and Terminal	WT	Reports Up and Down regulated genes in Terminal compared to Soma | Terminal vs Soma
Ppp1r12c	protein_coding	97	8.08	-0.576	0.670821	5.08e-01	7.92e-01	Soma and Terminal	WT	Reports Up and Down regulated genes in Terminal compared to Soma | Terminal vs Soma
Ppfia3	protein_coding	97	8.08	0.394	1.31403	5.84e-01	8.37e-01	Soma and Terminal	WT	Reports Up and Down regulated genes in Terminal compared to Soma | Terminal vs Soma
Rai1	protein_coding	97	8.08	0.369	1.29146	5.86e-01	8.38e-01	Soma and Terminal	WT	Reports Up and Down regulated genes in Terminal compared to Soma | Terminal vs Soma
Hltf	protein_coding	97	8.08	0.339	1.26488	5.96e-01	8.43e-01	Soma and Terminal	WT	Reports Up and Down regulated genes in Terminal compared to Soma | Terminal vs Soma
Zmat3	protein_coding	97	8.08	0.42	1.33793	6.71e-01	8.76e-01	Soma and Terminal	WT	Reports Up and Down regulated genes in Terminal compared to Soma | Terminal vs Soma
Wfs1	protein_coding	97	8.08	0.269	1.20497	6.74e-01	8.77e-01	Soma and Terminal	WT	Reports Up and Down regulated genes in Terminal compared to Soma | Terminal vs Soma
Naa80	protein_coding	97	8.08	-0.238	0.84792	7.62e-01	9.19e-01	Soma and Terminal	WT	Reports Up and Down regulated genes in Terminal compared to Soma | Terminal vs Soma
Tbc1d30	protein_coding	97	8.08	-0.169	0.889459	7.88e-01	9.30e-01	Soma and Terminal	WT	Reports Up and Down regulated genes in Terminal compared to Soma | Terminal vs Soma
Elof1	protein_coding	97	8.08	-0.19	0.876606	8.27e-01	9.46e-01	Soma and Terminal	WT	Reports Up and Down regulated genes in Terminal compared to Soma | Terminal vs Soma
Chtop	protein_coding	97	8.08	-0.08	0.946058	9.01e-01	9.71e-01	Soma and Terminal	WT	Reports Up and Down regulated genes in Terminal compared to Soma | Terminal vs Soma
2900045O20Rik	lncRNA	97	8.08	0.027	1.01889	9.68e-01	9.93e-01	Soma and Terminal	WT	Reports Up and Down regulated genes in Terminal compared to Soma | Terminal vs Soma
Atox1	protein_coding	97	8.08	0.018	1.01255	9.83e-01	9.95e-01	Soma and Terminal	WT	Reports Up and Down regulated genes in Terminal compared to Soma | Terminal vs Soma
Ctnnbip1	protein_coding	97	8.08	0.794	1.73388	NA	NA	Soma and Terminal	WT	Reports Up and Down regulated genes in Terminal compared to Soma | Terminal vs Soma
Hdac5	protein_coding	97	8.08	1.819	3.52837	NA	NA	Soma and Terminal	WT	Reports Up and Down regulated genes in Terminal compared to Soma | Terminal vs Soma
Nek7	protein_coding	96	8	-2.16	0.223756	1.51e-04	2.93e-03	Soma and Terminal	WT	Reports Up and Down regulated genes in Terminal compared to Soma | Terminal vs Soma
Ldlrap1	protein_coding	96	8	3.099	8.56825	2.68e-03	2.98e-02	Soma and Terminal	WT	Reports Up and Down regulated genes in Terminal compared to Soma | Terminal vs Soma
Gria1	protein_coding	96	8	2.791	6.92109	3.94e-03	4.04e-02	Soma and Terminal	WT	Reports Up and Down regulated genes in Terminal compared to Soma | Terminal vs Soma
Rab4a	protein_coding	96	8	-1.104	0.465225	3.31e-02	1.80e-01	Soma and Terminal	WT	Reports Up and Down regulated genes in Terminal compared to Soma | Terminal vs Soma
Cd59a	protein_coding	96	8	-1.029	0.49005	5.91e-02	2.59e-01	Soma and Terminal	WT	Reports Up and Down regulated genes in Terminal compared to Soma | Terminal vs Soma
Tmem151a	protein_coding	96	8	1.583	2.99592	7.25e-02	2.94e-01	Soma and Terminal	WT	Reports Up and Down regulated genes in Terminal compared to Soma | Terminal vs Soma
Tprgl	protein_coding	96	8	-1.482	0.357992	7.49e-02	3.00e-01	Soma and Terminal	WT	Reports Up and Down regulated genes in Terminal compared to Soma | Terminal vs Soma
Ncapd3	protein_coding	96	8	1.071	2.10089	1.13e-01	3.79e-01	Soma and Terminal	WT	Reports Up and Down regulated genes in Terminal compared to Soma | Terminal vs Soma
Mettl5	protein_coding	96	8	1.062	2.08782	1.17e-01	3.85e-01	Soma and Terminal	WT	Reports Up and Down regulated genes in Terminal compared to Soma | Terminal vs Soma
Ppp2r5c	protein_coding	96	8	-0.814	0.568803	1.80e-01	4.92e-01	Soma and Terminal	WT	Reports Up and Down regulated genes in Terminal compared to Soma | Terminal vs Soma
Pcnp	protein_coding	96	8	-0.608	0.656106	2.51e-01	5.79e-01	Soma and Terminal	WT	Reports Up and Down regulated genes in Terminal compared to Soma | Terminal vs Soma
Tcf20	protein_coding	96	8	0.788	1.72668	3.39e-01	6.68e-01	Soma and Terminal	WT	Reports Up and Down regulated genes in Terminal compared to Soma | Terminal vs Soma
Unc13c	protein_coding	96	8	0.624	1.54114	3.60e-01	6.87e-01	Soma and Terminal	WT	Reports Up and Down regulated genes in Terminal compared to Soma | Terminal vs Soma
Oat	protein_coding	96	8	-0.448	0.733058	4.21e-01	7.38e-01	Soma and Terminal	WT	Reports Up and Down regulated genes in Terminal compared to Soma | Terminal vs Soma
Abraxas2	protein_coding	96	8	0.501	1.41519	4.41e-01	7.48e-01	Soma and Terminal	WT	Reports Up and Down regulated genes in Terminal compared to Soma | Terminal vs Soma
Zcchc10	protein_coding	96	8	-0.42	0.747425	4.74e-01	7.72e-01	Soma and Terminal	WT	Reports Up and Down regulated genes in Terminal compared to Soma | Terminal vs Soma
Rapgef2	protein_coding	96	8	0.392	1.31221	4.91e-01	7.82e-01	Soma and Terminal	WT	Reports Up and Down regulated genes in Terminal compared to Soma | Terminal vs Soma
Dlg4	protein_coding	96	8	0.496	1.4103	5.10e-01	7.93e-01	Soma and Terminal	WT	Reports Up and Down regulated genes in Terminal compared to Soma | Terminal vs Soma
Plcxd2	protein_coding	96	8	0.577	1.49174	5.28e-01	8.05e-01	Soma and Terminal	WT	Reports Up and Down regulated genes in Terminal compared to Soma | Terminal vs Soma
Samd1	protein_coding	96	8	0.376	1.29774	6.32e-01	8.60e-01	Soma and Terminal	WT	Reports Up and Down regulated genes in Terminal compared to Soma | Terminal vs Soma
Ndufb2	protein_coding	96	8	0.439	1.35566	6.60e-01	8.73e-01	Soma and Terminal	WT	Reports Up and Down regulated genes in Terminal compared to Soma | Terminal vs Soma
Cpd	protein_coding	96	8	0.297	1.22859	7.11e-01	8.95e-01	Soma and Terminal	WT	Reports Up and Down regulated genes in Terminal compared to Soma | Terminal vs Soma
5430405H02Rik	lncRNA	96	8	0.249	1.18838	7.26e-01	9.01e-01	Soma and Terminal	WT	Reports Up and Down regulated genes in Terminal compared to Soma | Terminal vs Soma
Lactb	protein_coding	96	8	-0.169	0.889459	7.55e-01	9.16e-01	Soma and Terminal	WT	Reports Up and Down regulated genes in Terminal compared to Soma | Terminal vs Soma
Thyn1	protein_coding	96	8	0.219	1.16393	8.04e-01	9.36e-01	Soma and Terminal	WT	Reports Up and Down regulated genes in Terminal compared to Soma | Terminal vs Soma
Idh3a	protein_coding	96	8	0.101	1.07252	8.91e-01	9.69e-01	Soma and Terminal	WT	Reports Up and Down regulated genes in Terminal compared to Soma | Terminal vs Soma
Mpdz	protein_coding	96	8	-0.031	0.978742	9.62e-01	9.91e-01	Soma and Terminal	WT	Reports Up and Down regulated genes in Terminal compared to Soma | Terminal vs Soma
Il33	protein_coding	95	7.92	3.904	14.97	4.95e-05	1.14e-03	Soma and Terminal	WT	Reports Up and Down regulated genes in Terminal compared to Soma | Terminal vs Soma
Pou4f1	protein_coding	95	7.92	-2.931	0.131124	5.87e-05	1.30e-03	Soma and Terminal	WT	Reports Up and Down regulated genes in Terminal compared to Soma | Terminal vs Soma
Nol3	protein_coding	95	7.92	-1.846	0.278163	3.42e-03	3.62e-02	Soma and Terminal	WT	Reports Up and Down regulated genes in Terminal compared to Soma | Terminal vs Soma
Kctd4	protein_coding	95	7.92	2.929	7.61582	4.77e-03	4.67e-02	Soma and Terminal	WT	Reports Up and Down regulated genes in Terminal compared to Soma | Terminal vs Soma
Bcorl1	protein_coding	95	7.92	-1.323	0.399703	1.38e-02	9.98e-02	Soma and Terminal	WT	Reports Up and Down regulated genes in Terminal compared to Soma | Terminal vs Soma
Gm13889	protein_coding	95	7.92	-1.886	0.270556	2.13e-02	1.37e-01	Soma and Terminal	WT	Reports Up and Down regulated genes in Terminal compared to Soma | Terminal vs Soma
Unc119	protein_coding	95	7.92	-1.483	0.357744	2.59e-02	1.53e-01	Soma and Terminal	WT	Reports Up and Down regulated genes in Terminal compared to Soma | Terminal vs Soma
Ube2i	protein_coding	95	7.92	1.78	3.43426	3.18e-02	1.77e-01	Soma and Terminal	WT	Reports Up and Down regulated genes in Terminal compared to Soma | Terminal vs Soma
Kif1c	protein_coding	95	7.92	2.027	4.07556	7.43e-02	2.99e-01	Soma and Terminal	WT	Reports Up and Down regulated genes in Terminal compared to Soma | Terminal vs Soma
Stxbp3	protein_coding	95	7.92	1.662	3.16455	7.72e-02	3.04e-01	Soma and Terminal	WT	Reports Up and Down regulated genes in Terminal compared to Soma | Terminal vs Soma
Dgcr8	protein_coding	95	7.92	1.422	2.67957	9.01e-02	3.34e-01	Soma and Terminal	WT	Reports Up and Down regulated genes in Terminal compared to Soma | Terminal vs Soma
Abca7	protein_coding	95	7.92	-1.258	0.418123	9.06e-02	3.35e-01	Soma and Terminal	WT	Reports Up and Down regulated genes in Terminal compared to Soma | Terminal vs Soma
Gng2	protein_coding	95	7.92	-0.993	0.502432	9.71e-02	3.48e-01	Soma and Terminal	WT	Reports Up and Down regulated genes in Terminal compared to Soma | Terminal vs Soma
Stx17	protein_coding	95	7.92	0.866	1.8226	1.70e-01	4.77e-01	Soma and Terminal	WT	Reports Up and Down regulated genes in Terminal compared to Soma | Terminal vs Soma
Pik3ip1	protein_coding	95	7.92	-0.523	0.695923	3.39e-01	6.68e-01	Soma and Terminal	WT	Reports Up and Down regulated genes in Terminal compared to Soma | Terminal vs Soma
Ubac1	protein_coding	95	7.92	-0.734	0.601235	3.41e-01	6.70e-01	Soma and Terminal	WT	Reports Up and Down regulated genes in Terminal compared to Soma | Terminal vs Soma
Txn2	protein_coding	95	7.92	-0.784	0.580754	3.51e-01	6.79e-01	Soma and Terminal	WT	Reports Up and Down regulated genes in Terminal compared to Soma | Terminal vs Soma
Hnrnph3	protein_coding	95	7.92	-0.589	0.664804	3.66e-01	6.91e-01	Soma and Terminal	WT	Reports Up and Down regulated genes in Terminal compared to Soma | Terminal vs Soma
Fam193a	protein_coding	95	7.92	0.554	1.46815	4.26e-01	7.43e-01	Soma and Terminal	WT	Reports Up and Down regulated genes in Terminal compared to Soma | Terminal vs Soma
Rps6ka5	protein_coding	95	7.92	0.587	1.50212	4.41e-01	7.48e-01	Soma and Terminal	WT	Reports Up and Down regulated genes in Terminal compared to Soma | Terminal vs Soma
Nxph1	protein_coding	95	7.92	0.858	1.81252	4.50e-01	7.53e-01	Soma and Terminal	WT	Reports Up and Down regulated genes in Terminal compared to Soma | Terminal vs Soma
Psmb7	protein_coding	95	7.92	-0.497	0.708579	5.08e-01	7.92e-01	Soma and Terminal	WT	Reports Up and Down regulated genes in Terminal compared to Soma | Terminal vs Soma
Prdx3	protein_coding	95	7.92	0.513	1.42701	5.11e-01	7.94e-01	Soma and Terminal	WT	Reports Up and Down regulated genes in Terminal compared to Soma | Terminal vs Soma
Adrm1	protein_coding	95	7.92	-0.345	0.787308	5.82e-01	8.36e-01	Soma and Terminal	WT	Reports Up and Down regulated genes in Terminal compared to Soma | Terminal vs Soma
Lrrfip1	protein_coding	95	7.92	0.309	1.23885	6.59e-01	8.71e-01	Soma and Terminal	WT	Reports Up and Down regulated genes in Terminal compared to Soma | Terminal vs Soma
Smarcal1	protein_coding	95	7.92	0.335	1.26138	6.71e-01	8.76e-01	Soma and Terminal	WT	Reports Up and Down regulated genes in Terminal compared to Soma | Terminal vs Soma
Usp39	protein_coding	95	7.92	-0.202	0.869345	7.96e-01	9.33e-01	Soma and Terminal	WT	Reports Up and Down regulated genes in Terminal compared to Soma | Terminal vs Soma
Palm	protein_coding	95	7.92	0.114	1.08222	8.93e-01	9.70e-01	Soma and Terminal	WT	Reports Up and Down regulated genes in Terminal compared to Soma | Terminal vs Soma
Atf7ip	protein_coding	95	7.92	-0.059	0.959929	9.29e-01	9.79e-01	Soma and Terminal	WT	Reports Up and Down regulated genes in Terminal compared to Soma | Terminal vs Soma
Ptprt	protein_coding	95	7.92	-0.001	0.999307	9.99e-01	9.99e-01	Soma and Terminal	WT	Reports Up and Down regulated genes in Terminal compared to Soma | Terminal vs Soma
Dock11	protein_coding	94	7.83	-3.067	0.119328	7.16e-06	2.19e-04	Soma and Terminal	WT	Reports Up and Down regulated genes in Terminal compared to Soma | Terminal vs Soma
Ppat	protein_coding	94	7.83	-1.111	0.462973	5.16e-02	2.39e-01	Soma and Terminal	WT	Reports Up and Down regulated genes in Terminal compared to Soma | Terminal vs Soma
Rap1gap2	protein_coding	94	7.83	-1.177	0.44227	6.38e-02	2.71e-01	Soma and Terminal	WT	Reports Up and Down regulated genes in Terminal compared to Soma | Terminal vs Soma
Chid1	protein_coding	94	7.83	2.024	4.0671	9.28e-02	3.39e-01	Soma and Terminal	WT	Reports Up and Down regulated genes in Terminal compared to Soma | Terminal vs Soma
Rab11fip3	protein_coding	94	7.83	-0.541	0.687294	3.34e-01	6.65e-01	Soma and Terminal	WT	Reports Up and Down regulated genes in Terminal compared to Soma | Terminal vs Soma
Akr7a5	protein_coding	94	7.83	-0.579	0.669428	3.69e-01	6.94e-01	Soma and Terminal	WT	Reports Up and Down regulated genes in Terminal compared to Soma | Terminal vs Soma
Rbm27	protein_coding	94	7.83	-0.49	0.712025	4.53e-01	7.55e-01	Soma and Terminal	WT	Reports Up and Down regulated genes in Terminal compared to Soma | Terminal vs Soma
Mtif2	protein_coding	94	7.83	0.368	1.29056	5.61e-01	8.26e-01	Soma and Terminal	WT	Reports Up and Down regulated genes in Terminal compared to Soma | Terminal vs Soma
Chchd7	protein_coding	94	7.83	0.267	1.2033	7.21e-01	8.99e-01	Soma and Terminal	WT	Reports Up and Down regulated genes in Terminal compared to Soma | Terminal vs Soma
Rapgef5	protein_coding	94	7.83	-0.216	0.860949	7.68e-01	9.21e-01	Soma and Terminal	WT	Reports Up and Down regulated genes in Terminal compared to Soma | Terminal vs Soma
Trappc8	protein_coding	94	7.83	-0.164	0.892547	8.00e-01	9.35e-01	Soma and Terminal	WT	Reports Up and Down regulated genes in Terminal compared to Soma | Terminal vs Soma
Tmem165	protein_coding	94	7.83	-0.044	0.969962	9.36e-01	9.81e-01	Soma and Terminal	WT	Reports Up and Down regulated genes in Terminal compared to Soma | Terminal vs Soma
Prpf31	protein_coding	94	7.83	0.029	1.0203	9.62e-01	9.91e-01	Soma and Terminal	WT	Reports Up and Down regulated genes in Terminal compared to Soma | Terminal vs Soma
Tomm40	protein_coding	94	7.83	-0.019	0.986917	9.86e-01	9.96e-01	Soma and Terminal	WT	Reports Up and Down regulated genes in Terminal compared to Soma | Terminal vs Soma
Frmd3	protein_coding	93	7.75	-4.734	0.0375772	2.86e-12	3.19e-10	Soma and Terminal	WT	Reports Up and Down regulated genes in Terminal compared to Soma | Terminal vs Soma
Cacna1e	protein_coding	93	7.75	2.088	4.25158	4.31e-03	4.31e-02	Soma and Terminal	WT	Reports Up and Down regulated genes in Terminal compared to Soma | Terminal vs Soma
Taf1a	protein_coding	93	7.75	2.662	6.3291	4.53e-03	4.47e-02	Soma and Terminal	WT	Reports Up and Down regulated genes in Terminal compared to Soma | Terminal vs Soma
Clic4	protein_coding	93	7.75	1.896	3.7218	1.42e-02	1.02e-01	Soma and Terminal	WT	Reports Up and Down regulated genes in Terminal compared to Soma | Terminal vs Soma
Cpne2	protein_coding	93	7.75	-1.441	0.368312	2.17e-02	1.38e-01	Soma and Terminal	WT	Reports Up and Down regulated genes in Terminal compared to Soma | Terminal vs Soma
Prrg3	protein_coding	93	7.75	1.587	3.00424	4.58e-02	2.22e-01	Soma and Terminal	WT	Reports Up and Down regulated genes in Terminal compared to Soma | Terminal vs Soma
Rhov	protein_coding	93	7.75	-1.82	0.283221	8.04e-02	3.12e-01	Soma and Terminal	WT	Reports Up and Down regulated genes in Terminal compared to Soma | Terminal vs Soma
Fstl5	protein_coding	93	7.75	-0.868	0.547906	1.13e-01	3.80e-01	Soma and Terminal	WT	Reports Up and Down regulated genes in Terminal compared to Soma | Terminal vs Soma
Rnf111	protein_coding	93	7.75	0.97	1.95884	1.28e-01	4.06e-01	Soma and Terminal	WT	Reports Up and Down regulated genes in Terminal compared to Soma | Terminal vs Soma
Cask	protein_coding	93	7.75	-0.717	0.608361	1.86e-01	5.01e-01	Soma and Terminal	WT	Reports Up and Down regulated genes in Terminal compared to Soma | Terminal vs Soma
Cited1	protein_coding	93	7.75	1.379	2.60088	1.88e-01	5.02e-01	Soma and Terminal	WT	Reports Up and Down regulated genes in Terminal compared to Soma | Terminal vs Soma
Ankrd49	protein_coding	93	7.75	-0.789	0.578745	1.91e-01	5.06e-01	Soma and Terminal	WT	Reports Up and Down regulated genes in Terminal compared to Soma | Terminal vs Soma
Rnf4	protein_coding	93	7.75	0.914	1.88426	2.00e-01	5.19e-01	Soma and Terminal	WT	Reports Up and Down regulated genes in Terminal compared to Soma | Terminal vs Soma
Fuca1	protein_coding	93	7.75	1.713	3.27842	2.25e-01	5.50e-01	Soma and Terminal	WT	Reports Up and Down regulated genes in Terminal compared to Soma | Terminal vs Soma
Shank1	protein_coding	93	7.75	0.783	1.72071	3.11e-01	6.43e-01	Soma and Terminal	WT	Reports Up and Down regulated genes in Terminal compared to Soma | Terminal vs Soma
Ltn1	protein_coding	93	7.75	-0.665	0.630689	3.23e-01	6.56e-01	Soma and Terminal	WT	Reports Up and Down regulated genes in Terminal compared to Soma | Terminal vs Soma
Ndufaf4	protein_coding	93	7.75	0.838	1.78757	3.68e-01	6.94e-01	Soma and Terminal	WT	Reports Up and Down regulated genes in Terminal compared to Soma | Terminal vs Soma
Ipo13	protein_coding	93	7.75	-0.478	0.717972	5.07e-01	7.91e-01	Soma and Terminal	WT	Reports Up and Down regulated genes in Terminal compared to Soma | Terminal vs Soma
Tle3	protein_coding	93	7.75	0.422	1.33978	5.63e-01	8.26e-01	Soma and Terminal	WT	Reports Up and Down regulated genes in Terminal compared to Soma | Terminal vs Soma
Gm54867	rRNA	93	7.75	0.271	1.20664	6.85e-01	8.82e-01	Soma and Terminal	WT	Reports Up and Down regulated genes in Terminal compared to Soma | Terminal vs Soma
Pigk	protein_coding	93	7.75	-0.291	0.817335	6.95e-01	8.87e-01	Soma and Terminal	WT	Reports Up and Down regulated genes in Terminal compared to Soma | Terminal vs Soma
Tex261	protein_coding	93	7.75	-0.457	0.7285	7.14e-01	8.97e-01	Soma and Terminal	WT	Reports Up and Down regulated genes in Terminal compared to Soma | Terminal vs Soma
Ndufa9	protein_coding	93	7.75	-0.294	0.815637	7.48e-01	9.11e-01	Soma and Terminal	WT	Reports Up and Down regulated genes in Terminal compared to Soma | Terminal vs Soma
Wasf1	protein_coding	93	7.75	-0.205	0.867539	7.56e-01	9.16e-01	Soma and Terminal	WT	Reports Up and Down regulated genes in Terminal compared to Soma | Terminal vs Soma
Gfpt1	protein_coding	93	7.75	0.191	1.14155	7.76e-01	9.25e-01	Soma and Terminal	WT	Reports Up and Down regulated genes in Terminal compared to Soma | Terminal vs Soma
Srsf7	protein_coding	93	7.75	-0.169	0.889459	7.82e-01	9.28e-01	Soma and Terminal	WT	Reports Up and Down regulated genes in Terminal compared to Soma | Terminal vs Soma
Zmym2	protein_coding	93	7.75	-0.206	0.866938	7.83e-01	9.28e-01	Soma and Terminal	WT	Reports Up and Down regulated genes in Terminal compared to Soma | Terminal vs Soma
Panx2	protein_coding	93	7.75	0.176	1.12975	8.27e-01	9.46e-01	Soma and Terminal	WT	Reports Up and Down regulated genes in Terminal compared to Soma | Terminal vs Soma
Ogfod2	protein_coding	93	7.75	0.198	1.14711	8.46e-01	9.53e-01	Soma and Terminal	WT	Reports Up and Down regulated genes in Terminal compared to Soma | Terminal vs Soma
ENSMUSG00000072694		93	7.75	0.119	1.08598	8.85e-01	9.67e-01	Soma and Terminal	WT	Reports Up and Down regulated genes in Terminal compared to Soma | Terminal vs Soma
Hmgcr	protein_coding	93	7.75	0.018	1.01255	9.76e-01	9.93e-01	Soma and Terminal	WT	Reports Up and Down regulated genes in Terminal compared to Soma | Terminal vs Soma
Hyou1	protein_coding	93	7.75	-0.008	0.99447	9.90e-01	9.97e-01	Soma and Terminal	WT	Reports Up and Down regulated genes in Terminal compared to Soma | Terminal vs Soma
Arhgap27os2	lncRNA	92	7.67	3.468	11.0655	7.43e-05	1.62e-03	Soma and Terminal	WT	Reports Up and Down regulated genes in Terminal compared to Soma | Terminal vs Soma
Acsbg1	protein_coding	92	7.67	3.048	8.27065	2.10e-04	3.80e-03	Soma and Terminal	WT	Reports Up and Down regulated genes in Terminal compared to Soma | Terminal vs Soma
Numa1	protein_coding	92	7.67	1.343	2.53678	4.47e-02	2.18e-01	Soma and Terminal	WT	Reports Up and Down regulated genes in Terminal compared to Soma | Terminal vs Soma
Arfgef3	protein_coding	92	7.67	-1.144	0.452503	5.99e-02	2.61e-01	Soma and Terminal	WT	Reports Up and Down regulated genes in Terminal compared to Soma | Terminal vs Soma
Cep250	protein_coding	92	7.67	1.266	2.40494	1.21e-01	3.92e-01	Soma and Terminal	WT	Reports Up and Down regulated genes in Terminal compared to Soma | Terminal vs Soma
Aff3	protein_coding	92	7.67	-0.797	0.575545	1.33e-01	4.15e-01	Soma and Terminal	WT	Reports Up and Down regulated genes in Terminal compared to Soma | Terminal vs Soma
Abcf3	protein_coding	92	7.67	1.41	2.65737	1.65e-01	4.70e-01	Soma and Terminal	WT	Reports Up and Down regulated genes in Terminal compared to Soma | Terminal vs Soma
Ptprf	protein_coding	92	7.67	-0.805	0.572362	1.76e-01	4.88e-01	Soma and Terminal	WT	Reports Up and Down regulated genes in Terminal compared to Soma | Terminal vs Soma
Cib1	protein_coding	92	7.67	1.163	2.23923	2.25e-01	5.50e-01	Soma and Terminal	WT	Reports Up and Down regulated genes in Terminal compared to Soma | Terminal vs Soma
Zfp553	protein_coding	92	7.67	1.153	2.22376	2.37e-01	5.65e-01	Soma and Terminal	WT	Reports Up and Down regulated genes in Terminal compared to Soma | Terminal vs Soma
Trmt10b	protein_coding	92	7.67	0.751	1.68296	3.38e-01	6.68e-01	Soma and Terminal	WT	Reports Up and Down regulated genes in Terminal compared to Soma | Terminal vs Soma
Fam120a	protein_coding	92	7.67	-0.998	0.500694	3.87e-01	7.13e-01	Soma and Terminal	WT	Reports Up and Down regulated genes in Terminal compared to Soma | Terminal vs Soma
Adora1	protein_coding	92	7.67	0.706	1.63127	4.28e-01	7.43e-01	Soma and Terminal	WT	Reports Up and Down regulated genes in Terminal compared to Soma | Terminal vs Soma
Spg7	protein_coding	92	7.67	0.689	1.61217	4.84e-01	7.77e-01	Soma and Terminal	WT	Reports Up and Down regulated genes in Terminal compared to Soma | Terminal vs Soma
Sec23a	protein_coding	92	7.67	-0.44	0.737135	5.02e-01	7.89e-01	Soma and Terminal	WT	Reports Up and Down regulated genes in Terminal compared to Soma | Terminal vs Soma
Leng1	protein_coding	92	7.67	0.504	1.41814	5.09e-01	7.93e-01	Soma and Terminal	WT	Reports Up and Down regulated genes in Terminal compared to Soma | Terminal vs Soma
Samm50	protein_coding	92	7.67	-0.48	0.716978	5.28e-01	8.05e-01	Soma and Terminal	WT	Reports Up and Down regulated genes in Terminal compared to Soma | Terminal vs Soma
Nebl	protein_coding	92	7.67	0.214	1.1599	7.29e-01	9.02e-01	Soma and Terminal	WT	Reports Up and Down regulated genes in Terminal compared to Soma | Terminal vs Soma
Hcfc1	protein_coding	92	7.67	0.206	1.15349	7.30e-01	9.02e-01	Soma and Terminal	WT	Reports Up and Down regulated genes in Terminal compared to Soma | Terminal vs Soma
Tmod3	protein_coding	92	7.67	-0.19	0.876606	7.44e-01	9.09e-01	Soma and Terminal	WT	Reports Up and Down regulated genes in Terminal compared to Soma | Terminal vs Soma
Nfkb1	protein_coding	92	7.67	-0.258	0.836246	7.51e-01	9.13e-01	Soma and Terminal	WT	Reports Up and Down regulated genes in Terminal compared to Soma | Terminal vs Soma
Ash2l	protein_coding	92	7.67	-0.149	0.901875	8.00e-01	9.35e-01	Soma and Terminal	WT	Reports Up and Down regulated genes in Terminal compared to Soma | Terminal vs Soma
Gde1	protein_coding	92	7.67	0.026	1.01819	9.67e-01	9.92e-01	Soma and Terminal	WT	Reports Up and Down regulated genes in Terminal compared to Soma | Terminal vs Soma
Taf8	protein_coding	92	7.67	2.516	5.71994	NA	NA	Soma and Terminal	WT	Reports Up and Down regulated genes in Terminal compared to Soma | Terminal vs Soma
Cdk15	protein_coding	91	7.58	-4.591	0.0414927	6.20e-07	2.49e-05	Soma and Terminal	WT	Reports Up and Down regulated genes in Terminal compared to Soma | Terminal vs Soma
Ldb2	protein_coding	91	7.58	-1.983	0.252963	1.16e-02	8.90e-02	Soma and Terminal	WT	Reports Up and Down regulated genes in Terminal compared to Soma | Terminal vs Soma
Tanc1	protein_coding	91	7.58	-1.818	0.283614	1.28e-02	9.48e-02	Soma and Terminal	WT	Reports Up and Down regulated genes in Terminal compared to Soma | Terminal vs Soma
Brcc3	protein_coding	91	7.58	-1.378	0.384752	2.06e-02	1.34e-01	Soma and Terminal	WT	Reports Up and Down regulated genes in Terminal compared to Soma | Terminal vs Soma
Herc3	protein_coding	91	7.58	-1.224	0.428094	4.99e-02	2.33e-01	Soma and Terminal	WT	Reports Up and Down regulated genes in Terminal compared to Soma | Terminal vs Soma
Dgkb	protein_coding	91	7.58	1.521	2.8699	5.57e-02	2.50e-01	Soma and Terminal	WT	Reports Up and Down regulated genes in Terminal compared to Soma | Terminal vs Soma
Zmat1	protein_coding	91	7.58	1.079	2.11257	9.78e-02	3.50e-01	Soma and Terminal	WT	Reports Up and Down regulated genes in Terminal compared to Soma | Terminal vs Soma
Prickle2	protein_coding	91	7.58	1.519	2.86592	1.03e-01	3.61e-01	Soma and Terminal	WT	Reports Up and Down regulated genes in Terminal compared to Soma | Terminal vs Soma
Ubfd1	protein_coding	91	7.58	1.161	2.23612	1.52e-01	4.49e-01	Soma and Terminal	WT	Reports Up and Down regulated genes in Terminal compared to Soma | Terminal vs Soma
Tnpo1	protein_coding	91	7.58	0.842	1.79253	2.22e-01	5.45e-01	Soma and Terminal	WT	Reports Up and Down regulated genes in Terminal compared to Soma | Terminal vs Soma
Parva	protein_coding	91	7.58	-0.639	0.642158	2.45e-01	5.73e-01	Soma and Terminal	WT	Reports Up and Down regulated genes in Terminal compared to Soma | Terminal vs Soma
Rheb	protein_coding	91	7.58	-0.584	0.667112	3.20e-01	6.53e-01	Soma and Terminal	WT	Reports Up and Down regulated genes in Terminal compared to Soma | Terminal vs Soma
Fam114a2	protein_coding	91	7.58	-0.796	0.575944	3.93e-01	7.18e-01	Soma and Terminal	WT	Reports Up and Down regulated genes in Terminal compared to Soma | Terminal vs Soma
Cyrib	protein_coding	91	7.58	0.441	1.35754	5.79e-01	8.35e-01	Soma and Terminal	WT	Reports Up and Down regulated genes in Terminal compared to Soma | Terminal vs Soma
Fnbp4	protein_coding	91	7.58	-0.252	0.839731	6.78e-01	8.79e-01	Soma and Terminal	WT	Reports Up and Down regulated genes in Terminal compared to Soma | Terminal vs Soma
Neat1	lncRNA	91	7.58	0.389	1.30949	7.02e-01	8.90e-01	Soma and Terminal	WT	Reports Up and Down regulated genes in Terminal compared to Soma | Terminal vs Soma
Plrg1	protein_coding	91	7.58	-0.235	0.849685	7.31e-01	9.03e-01	Soma and Terminal	WT	Reports Up and Down regulated genes in Terminal compared to Soma | Terminal vs Soma
Zzef1	protein_coding	91	7.58	-0.243	0.844986	7.33e-01	9.03e-01	Soma and Terminal	WT	Reports Up and Down regulated genes in Terminal compared to Soma | Terminal vs Soma
Ube2w	protein_coding	91	7.58	0.15	1.10957	8.21e-01	9.44e-01	Soma and Terminal	WT	Reports Up and Down regulated genes in Terminal compared to Soma | Terminal vs Soma
H2bc4	protein_coding	91	7.58	0.196	1.14552	8.51e-01	9.56e-01	Soma and Terminal	WT	Reports Up and Down regulated genes in Terminal compared to Soma | Terminal vs Soma
Blzf1	protein_coding	91	7.58	-0.132	0.912565	8.61e-01	9.58e-01	Soma and Terminal	WT	Reports Up and Down regulated genes in Terminal compared to Soma | Terminal vs Soma
Mgat3	protein_coding	91	7.58	0.063	1.04464	9.29e-01	9.79e-01	Soma and Terminal	WT	Reports Up and Down regulated genes in Terminal compared to Soma | Terminal vs Soma
Ergic3	protein_coding	91	7.58	-0.024	0.983502	9.77e-01	9.93e-01	Soma and Terminal	WT	Reports Up and Down regulated genes in Terminal compared to Soma | Terminal vs Soma
Aldh1l1	protein_coding	90	7.5	3.441	10.8604	1.13e-04	2.32e-03	Soma and Terminal	WT	Reports Up and Down regulated genes in Terminal compared to Soma | Terminal vs Soma
Pitpnm2	protein_coding	90	7.5	-1.836	0.280097	1.86e-03	2.26e-02	Soma and Terminal	WT	Reports Up and Down regulated genes in Terminal compared to Soma | Terminal vs Soma
Sox2ot	lncRNA	90	7.5	2.218	4.65248	4.99e-03	4.82e-02	Soma and Terminal	WT	Reports Up and Down regulated genes in Terminal compared to Soma | Terminal vs Soma
Mrpl38	protein_coding	90	7.5	2.06	4.16986	6.54e-03	5.89e-02	Soma and Terminal	WT	Reports Up and Down regulated genes in Terminal compared to Soma | Terminal vs Soma
Calu	protein_coding	90	7.5	-1.301	0.405845	3.37e-02	1.82e-01	Soma and Terminal	WT	Reports Up and Down regulated genes in Terminal compared to Soma | Terminal vs Soma
Ehbp1	protein_coding	90	7.5	-1.297	0.406972	4.00e-02	2.04e-01	Soma and Terminal	WT	Reports Up and Down regulated genes in Terminal compared to Soma | Terminal vs Soma
Kcnj3	protein_coding	90	7.5	1.393	2.62624	5.59e-02	2.51e-01	Soma and Terminal	WT	Reports Up and Down regulated genes in Terminal compared to Soma | Terminal vs Soma
Cep131	protein_coding	90	7.5	1.925	3.79737	5.64e-02	2.52e-01	Soma and Terminal	WT	Reports Up and Down regulated genes in Terminal compared to Soma | Terminal vs Soma
Urgcp	protein_coding	90	7.5	1.203	2.30218	7.83e-02	3.06e-01	Soma and Terminal	WT	Reports Up and Down regulated genes in Terminal compared to Soma | Terminal vs Soma
Dnajc19	protein_coding	90	7.5	1.365	2.57576	1.62e-01	4.66e-01	Soma and Terminal	WT	Reports Up and Down regulated genes in Terminal compared to Soma | Terminal vs Soma
Ltv1	protein_coding	90	7.5	-0.874	0.545632	1.85e-01	4.99e-01	Soma and Terminal	WT	Reports Up and Down regulated genes in Terminal compared to Soma | Terminal vs Soma
Arl4c	protein_coding	90	7.5	1.555	2.93834	2.24e-01	5.48e-01	Soma and Terminal	WT	Reports Up and Down regulated genes in Terminal compared to Soma | Terminal vs Soma
Plekhm2	protein_coding	90	7.5	0.882	1.84293	2.36e-01	5.64e-01	Soma and Terminal	WT	Reports Up and Down regulated genes in Terminal compared to Soma | Terminal vs Soma
Wasf2	protein_coding	90	7.5	-0.707	0.612593	3.09e-01	6.43e-01	Soma and Terminal	WT	Reports Up and Down regulated genes in Terminal compared to Soma | Terminal vs Soma
Ccdc50	protein_coding	90	7.5	-0.731	0.602486	3.20e-01	6.53e-01	Soma and Terminal	WT	Reports Up and Down regulated genes in Terminal compared to Soma | Terminal vs Soma
Ap2a1	protein_coding	90	7.5	0.679	1.60103	3.41e-01	6.71e-01	Soma and Terminal	WT	Reports Up and Down regulated genes in Terminal compared to Soma | Terminal vs Soma
Lrrc47	protein_coding	90	7.5	-0.509	0.702709	4.35e-01	7.47e-01	Soma and Terminal	WT	Reports Up and Down regulated genes in Terminal compared to Soma | Terminal vs Soma
Prps2	protein_coding	90	7.5	0.415	1.3333	4.76e-01	7.72e-01	Soma and Terminal	WT	Reports Up and Down regulated genes in Terminal compared to Soma | Terminal vs Soma
Tbl1x	protein_coding	90	7.5	-0.481	0.716481	5.46e-01	8.15e-01	Soma and Terminal	WT	Reports Up and Down regulated genes in Terminal compared to Soma | Terminal vs Soma
Mrpl40	protein_coding	90	7.5	0.408	1.32685	5.70e-01	8.30e-01	Soma and Terminal	WT	Reports Up and Down regulated genes in Terminal compared to Soma | Terminal vs Soma
Fyn	protein_coding	90	7.5	0.274	1.20916	6.73e-01	8.77e-01	Soma and Terminal	WT	Reports Up and Down regulated genes in Terminal compared to Soma | Terminal vs Soma
Arhgap35	protein_coding	90	7.5	0.29	1.22264	6.95e-01	8.87e-01	Soma and Terminal	WT	Reports Up and Down regulated genes in Terminal compared to Soma | Terminal vs Soma
Ptpra	protein_coding	90	7.5	-0.165	0.891929	7.96e-01	9.33e-01	Soma and Terminal	WT	Reports Up and Down regulated genes in Terminal compared to Soma | Terminal vs Soma
Cep170b	protein_coding	90	7.5	0.242	1.18263	8.29e-01	9.47e-01	Soma and Terminal	WT	Reports Up and Down regulated genes in Terminal compared to Soma | Terminal vs Soma
Dtymk	protein_coding	90	7.5	0.093	1.06659	8.93e-01	9.69e-01	Soma and Terminal	WT	Reports Up and Down regulated genes in Terminal compared to Soma | Terminal vs Soma
Sap18b	protein_coding	90	7.5	0.075	1.05336	9.20e-01	9.76e-01	Soma and Terminal	WT	Reports Up and Down regulated genes in Terminal compared to Soma | Terminal vs Soma
Nop16	protein_coding	90	7.5	0.065	1.04608	9.26e-01	9.78e-01	Soma and Terminal	WT	Reports Up and Down regulated genes in Terminal compared to Soma | Terminal vs Soma
Heatr3	protein_coding	90	7.5	-0.004	0.997231	9.95e-01	9.99e-01	Soma and Terminal	WT	Reports Up and Down regulated genes in Terminal compared to Soma | Terminal vs Soma
Acot9	protein_coding	89	7.42	-1.882	0.271307	2.92e-03	3.19e-02	Soma and Terminal	WT	Reports Up and Down regulated genes in Terminal compared to Soma | Terminal vs Soma
Itpr1	protein_coding	89	7.42	2.375	5.18736	8.13e-03	6.90e-02	Soma and Terminal	WT	Reports Up and Down regulated genes in Terminal compared to Soma | Terminal vs Soma
Ncoa4	protein_coding	89	7.42	2.33	5.02805	9.33e-03	7.63e-02	Soma and Terminal	WT	Reports Up and Down regulated genes in Terminal compared to Soma | Terminal vs Soma
Csnk1g3	protein_coding	89	7.42	-1.654	0.317758	1.01e-02	8.03e-02	Soma and Terminal	WT	Reports Up and Down regulated genes in Terminal compared to Soma | Terminal vs Soma
Aif1	protein_coding	89	7.42	1.641	3.11882	3.34e-02	1.81e-01	Soma and Terminal	WT	Reports Up and Down regulated genes in Terminal compared to Soma | Terminal vs Soma
Csnk1d	protein_coding	89	7.42	-1.435	0.369847	3.83e-02	1.97e-01	Soma and Terminal	WT	Reports Up and Down regulated genes in Terminal compared to Soma | Terminal vs Soma
Fam171b	protein_coding	89	7.42	1.421	2.67771	4.24e-02	2.12e-01	Soma and Terminal	WT	Reports Up and Down regulated genes in Terminal compared to Soma | Terminal vs Soma
Slc49a4	protein_coding	89	7.42	2.096	4.27522	4.85e-02	2.29e-01	Soma and Terminal	WT	Reports Up and Down regulated genes in Terminal compared to Soma | Terminal vs Soma
Camta2	protein_coding	89	7.42	1.286	2.43851	1.27e-01	4.05e-01	Soma and Terminal	WT	Reports Up and Down regulated genes in Terminal compared to Soma | Terminal vs Soma
Rpgrip1l	protein_coding	89	7.42	1.046	2.0648	1.30e-01	4.10e-01	Soma and Terminal	WT	Reports Up and Down regulated genes in Terminal compared to Soma | Terminal vs Soma
Micu2	protein_coding	89	7.42	1.079	2.11257	2.39e-01	5.67e-01	Soma and Terminal	WT	Reports Up and Down regulated genes in Terminal compared to Soma | Terminal vs Soma
Iftap	protein_coding	89	7.42	-1.028	0.49039	2.42e-01	5.71e-01	Soma and Terminal	WT	Reports Up and Down regulated genes in Terminal compared to Soma | Terminal vs Soma
Akirin1	protein_coding	89	7.42	-0.719	0.607518	2.68e-01	5.97e-01	Soma and Terminal	WT	Reports Up and Down regulated genes in Terminal compared to Soma | Terminal vs Soma
Dab2ip	protein_coding	89	7.42	-0.567	0.675019	3.27e-01	6.59e-01	Soma and Terminal	WT	Reports Up and Down regulated genes in Terminal compared to Soma | Terminal vs Soma
Ino80c	protein_coding	89	7.42	0.743	1.67365	3.34e-01	6.65e-01	Soma and Terminal	WT	Reports Up and Down regulated genes in Terminal compared to Soma | Terminal vs Soma
Nsmce4a	protein_coding	89	7.42	0.583	1.49796	4.37e-01	7.47e-01	Soma and Terminal	WT	Reports Up and Down regulated genes in Terminal compared to Soma | Terminal vs Soma
Cdk17	protein_coding	89	7.42	0.451	1.36699	4.49e-01	7.53e-01	Soma and Terminal	WT	Reports Up and Down regulated genes in Terminal compared to Soma | Terminal vs Soma
Msi2	protein_coding	89	7.42	-0.596	0.661586	4.83e-01	7.77e-01	Soma and Terminal	WT	Reports Up and Down regulated genes in Terminal compared to Soma | Terminal vs Soma
Trappc3	protein_coding	89	7.42	0.417	1.33515	5.98e-01	8.44e-01	Soma and Terminal	WT	Reports Up and Down regulated genes in Terminal compared to Soma | Terminal vs Soma
Tspan13	protein_coding	89	7.42	-0.267	0.831046	7.09e-01	8.94e-01	Soma and Terminal	WT	Reports Up and Down regulated genes in Terminal compared to Soma | Terminal vs Soma
Arfgap1	protein_coding	89	7.42	0.344	1.26927	7.34e-01	9.04e-01	Soma and Terminal	WT	Reports Up and Down regulated genes in Terminal compared to Soma | Terminal vs Soma
Zranb1	protein_coding	89	7.42	0.217	1.16231	7.87e-01	9.30e-01	Soma and Terminal	WT	Reports Up and Down regulated genes in Terminal compared to Soma | Terminal vs Soma
Srcin1	protein_coding	89	7.42	0.241	1.18181	7.92e-01	9.32e-01	Soma and Terminal	WT	Reports Up and Down regulated genes in Terminal compared to Soma | Terminal vs Soma
Fyb	protein_coding	89	7.42	0.021	1.01466	9.79e-01	9.94e-01	Soma and Terminal	WT	Reports Up and Down regulated genes in Terminal compared to Soma | Terminal vs Soma
P4ha1	protein_coding	89	7.42	0.003	1.00208	9.96e-01	9.99e-01	Soma and Terminal	WT	Reports Up and Down regulated genes in Terminal compared to Soma | Terminal vs Soma
Ttc13	protein_coding	89	7.42	-0.935	0.523042	NA	NA	Soma and Terminal	WT	Reports Up and Down regulated genes in Terminal compared to Soma | Terminal vs Soma
Cxcl14	protein_coding	88	7.33	4.151	17.7654	5.85e-05	1.30e-03	Soma and Terminal	WT	Reports Up and Down regulated genes in Terminal compared to Soma | Terminal vs Soma
Efnb3	protein_coding	88	7.33	3.33	10.0561	4.37e-03	4.36e-02	Soma and Terminal	WT	Reports Up and Down regulated genes in Terminal compared to Soma | Terminal vs Soma
Vstm2a	protein_coding	88	7.33	1.878	3.67565	2.10e-02	1.36e-01	Soma and Terminal	WT	Reports Up and Down regulated genes in Terminal compared to Soma | Terminal vs Soma
Ube2a	protein_coding	88	7.33	-1.697	0.308427	2.71e-02	1.59e-01	Soma and Terminal	WT	Reports Up and Down regulated genes in Terminal compared to Soma | Terminal vs Soma
R3hdm1	protein_coding	88	7.33	1.593	3.01676	2.71e-02	1.59e-01	Soma and Terminal	WT	Reports Up and Down regulated genes in Terminal compared to Soma | Terminal vs Soma
Asic2	protein_coding	88	7.33	-1.511	0.350868	3.58e-02	1.89e-01	Soma and Terminal	WT	Reports Up and Down regulated genes in Terminal compared to Soma | Terminal vs Soma
Bnip3l	protein_coding	88	7.33	1.491	2.81084	3.84e-02	1.98e-01	Soma and Terminal	WT	Reports Up and Down regulated genes in Terminal compared to Soma | Terminal vs Soma
Plek	protein_coding	88	7.33	1.534	2.89588	5.40e-02	2.46e-01	Soma and Terminal	WT	Reports Up and Down regulated genes in Terminal compared to Soma | Terminal vs Soma
C3	protein_coding	88	7.33	2.18	4.53154	7.48e-02	3.00e-01	Soma and Terminal	WT	Reports Up and Down regulated genes in Terminal compared to Soma | Terminal vs Soma
Acta1	protein_coding	88	7.33	-1.186	0.43952	1.01e-01	3.57e-01	Soma and Terminal	WT	Reports Up and Down regulated genes in Terminal compared to Soma | Terminal vs Soma
Timm22	protein_coding	88	7.33	1.717	3.28752	1.54e-01	4.52e-01	Soma and Terminal	WT	Reports Up and Down regulated genes in Terminal compared to Soma | Terminal vs Soma
Msl3	protein_coding	88	7.33	0.858	1.81252	2.17e-01	5.40e-01	Soma and Terminal	WT	Reports Up and Down regulated genes in Terminal compared to Soma | Terminal vs Soma
Tmem191	protein_coding	88	7.33	1.808	3.50157	2.18e-01	5.41e-01	Soma and Terminal	WT	Reports Up and Down regulated genes in Terminal compared to Soma | Terminal vs Soma
Usp20	protein_coding	88	7.33	-1.113	0.462332	2.62e-01	5.91e-01	Soma and Terminal	WT	Reports Up and Down regulated genes in Terminal compared to Soma | Terminal vs Soma
Sppl2a	protein_coding	88	7.33	1.012	2.0167	3.03e-01	6.34e-01	Soma and Terminal	WT	Reports Up and Down regulated genes in Terminal compared to Soma | Terminal vs Soma
Ube2d2a	protein_coding	88	7.33	-0.724	0.605417	3.94e-01	7.18e-01	Soma and Terminal	WT	Reports Up and Down regulated genes in Terminal compared to Soma | Terminal vs Soma
Wtap	protein_coding	88	7.33	-0.505	0.70466	4.28e-01	7.43e-01	Soma and Terminal	WT	Reports Up and Down regulated genes in Terminal compared to Soma | Terminal vs Soma
Trim33	protein_coding	88	7.33	0.549	1.46307	4.36e-01	7.47e-01	Soma and Terminal	WT	Reports Up and Down regulated genes in Terminal compared to Soma | Terminal vs Soma
Alg11	protein_coding	88	7.33	-0.506	0.704172	4.46e-01	7.51e-01	Soma and Terminal	WT	Reports Up and Down regulated genes in Terminal compared to Soma | Terminal vs Soma
Faf2	protein_coding	88	7.33	-0.505	0.70466	4.51e-01	7.54e-01	Soma and Terminal	WT	Reports Up and Down regulated genes in Terminal compared to Soma | Terminal vs Soma
Dnajc1	protein_coding	88	7.33	0.413	1.33145	5.58e-01	8.25e-01	Soma and Terminal	WT	Reports Up and Down regulated genes in Terminal compared to Soma | Terminal vs Soma
Coq10b	protein_coding	88	7.33	-0.53	0.692555	5.61e-01	8.26e-01	Soma and Terminal	WT	Reports Up and Down regulated genes in Terminal compared to Soma | Terminal vs Soma
Pmm2	protein_coding	88	7.33	0.405	1.32409	5.66e-01	8.28e-01	Soma and Terminal	WT	Reports Up and Down regulated genes in Terminal compared to Soma | Terminal vs Soma
Rassf5	protein_coding	88	7.33	-0.43	0.742262	6.13e-01	8.52e-01	Soma and Terminal	WT	Reports Up and Down regulated genes in Terminal compared to Soma | Terminal vs Soma
Cebpz	protein_coding	88	7.33	-0.421	0.746907	6.24e-01	8.57e-01	Soma and Terminal	WT	Reports Up and Down regulated genes in Terminal compared to Soma | Terminal vs Soma
Gm15972	lncRNA	88	7.33	0.293	1.22519	6.85e-01	8.82e-01	Soma and Terminal	WT	Reports Up and Down regulated genes in Terminal compared to Soma | Terminal vs Soma
Med21	protein_coding	88	7.33	-0.385	0.765779	7.41e-01	9.08e-01	Soma and Terminal	WT	Reports Up and Down regulated genes in Terminal compared to Soma | Terminal vs Soma
Wdfy3	protein_coding	88	7.33	0.177	1.13053	7.80e-01	9.27e-01	Soma and Terminal	WT	Reports Up and Down regulated genes in Terminal compared to Soma | Terminal vs Soma
Cplane1	protein_coding	88	7.33	0.132	1.09581	8.34e-01	9.48e-01	Soma and Terminal	WT	Reports Up and Down regulated genes in Terminal compared to Soma | Terminal vs Soma
Decr1	protein_coding	88	7.33	0.123	1.089	8.75e-01	9.63e-01	Soma and Terminal	WT	Reports Up and Down regulated genes in Terminal compared to Soma | Terminal vs Soma
Plekhj1	protein_coding	88	7.33	0.139	1.10114	8.88e-01	9.68e-01	Soma and Terminal	WT	Reports Up and Down regulated genes in Terminal compared to Soma | Terminal vs Soma
Pgam5	protein_coding	88	7.33	0.07	1.04972	9.34e-01	9.81e-01	Soma and Terminal	WT	Reports Up and Down regulated genes in Terminal compared to Soma | Terminal vs Soma
Kndc1	protein_coding	87	7.25	3.171	9.00671	2.96e-04	5.05e-03	Soma and Terminal	WT	Reports Up and Down regulated genes in Terminal compared to Soma | Terminal vs Soma
Insig1	protein_coding	87	7.25	3.278	9.7001	5.16e-04	8.11e-03	Soma and Terminal	WT	Reports Up and Down regulated genes in Terminal compared to Soma | Terminal vs Soma
Rhot1	protein_coding	87	7.25	-1.551	0.341273	2.35e-02	1.45e-01	Soma and Terminal	WT	Reports Up and Down regulated genes in Terminal compared to Soma | Terminal vs Soma
Kcnk9	protein_coding	87	7.25	2.205	4.61075	3.22e-02	1.78e-01	Soma and Terminal	WT	Reports Up and Down regulated genes in Terminal compared to Soma | Terminal vs Soma
Ikbip	protein_coding	87	7.25	2.285	4.87364	5.26e-02	2.42e-01	Soma and Terminal	WT	Reports Up and Down regulated genes in Terminal compared to Soma | Terminal vs Soma
Hsbp1	protein_coding	87	7.25	-1.294	0.407819	6.93e-02	2.86e-01	Soma and Terminal	WT	Reports Up and Down regulated genes in Terminal compared to Soma | Terminal vs Soma
Ano4	protein_coding	87	7.25	1.26	2.39496	7.39e-02	2.98e-01	Soma and Terminal	WT	Reports Up and Down regulated genes in Terminal compared to Soma | Terminal vs Soma
Hmgn2	protein_coding	87	7.25	1.264	2.40161	8.34e-02	3.18e-01	Soma and Terminal	WT	Reports Up and Down regulated genes in Terminal compared to Soma | Terminal vs Soma
Syap1	protein_coding	87	7.25	-1.02	0.493116	1.01e-01	3.56e-01	Soma and Terminal	WT	Reports Up and Down regulated genes in Terminal compared to Soma | Terminal vs Soma
Klhl33	protein_coding	87	7.25	1.457	2.74537	1.58e-01	4.59e-01	Soma and Terminal	WT	Reports Up and Down regulated genes in Terminal compared to Soma | Terminal vs Soma
Ccnt1	protein_coding	87	7.25	0.94	1.91853	1.73e-01	4.83e-01	Soma and Terminal	WT	Reports Up and Down regulated genes in Terminal compared to Soma | Terminal vs Soma
Ankrd24	protein_coding	87	7.25	1.011	2.01531	1.80e-01	4.92e-01	Soma and Terminal	WT	Reports Up and Down regulated genes in Terminal compared to Soma | Terminal vs Soma
Agps	protein_coding	87	7.25	-0.881	0.542991	1.80e-01	4.92e-01	Soma and Terminal	WT	Reports Up and Down regulated genes in Terminal compared to Soma | Terminal vs Soma
ENSMUSG00000019868		87	7.25	0.792	1.73147	2.64e-01	5.94e-01	Soma and Terminal	WT	Reports Up and Down regulated genes in Terminal compared to Soma | Terminal vs Soma
Plekho1	protein_coding	87	7.25	0.938	1.91587	2.79e-01	6.09e-01	Soma and Terminal	WT	Reports Up and Down regulated genes in Terminal compared to Soma | Terminal vs Soma
Gm10073	processed_pseudogene	87	7.25	1.08	2.11404	3.01e-01	6.33e-01	Soma and Terminal	WT	Reports Up and Down regulated genes in Terminal compared to Soma | Terminal vs Soma
Golm2	protein_coding	87	7.25	0.751	1.68296	3.25e-01	6.57e-01	Soma and Terminal	WT	Reports Up and Down regulated genes in Terminal compared to Soma | Terminal vs Soma
H1f5	protein_coding	87	7.25	0.744	1.67481	4.55e-01	7.57e-01	Soma and Terminal	WT	Reports Up and Down regulated genes in Terminal compared to Soma | Terminal vs Soma
Igbp1	protein_coding	87	7.25	0.665	1.58557	4.55e-01	7.58e-01	Soma and Terminal	WT	Reports Up and Down regulated genes in Terminal compared to Soma | Terminal vs Soma
Gjc3	protein_coding	87	7.25	0.671	1.59218	4.56e-01	7.58e-01	Soma and Terminal	WT	Reports Up and Down regulated genes in Terminal compared to Soma | Terminal vs Soma
Mfhas1	protein_coding	87	7.25	0.813	1.75686	4.79e-01	7.73e-01	Soma and Terminal	WT	Reports Up and Down regulated genes in Terminal compared to Soma | Terminal vs Soma
Taf11	protein_coding	87	7.25	0.585	1.50004	4.99e-01	7.87e-01	Soma and Terminal	WT	Reports Up and Down regulated genes in Terminal compared to Soma | Terminal vs Soma
Cndp2	protein_coding	87	7.25	-0.392	0.762072	5.27e-01	8.05e-01	Soma and Terminal	WT	Reports Up and Down regulated genes in Terminal compared to Soma | Terminal vs Soma
Snip1	protein_coding	87	7.25	-0.402	0.756808	5.36e-01	8.10e-01	Soma and Terminal	WT	Reports Up and Down regulated genes in Terminal compared to Soma | Terminal vs Soma
Fryl	protein_coding	87	7.25	-0.432	0.741234	5.85e-01	8.37e-01	Soma and Terminal	WT	Reports Up and Down regulated genes in Terminal compared to Soma | Terminal vs Soma
Pip4k2c	protein_coding	87	7.25	-0.37	0.773782	6.20e-01	8.54e-01	Soma and Terminal	WT	Reports Up and Down regulated genes in Terminal compared to Soma | Terminal vs Soma
Chmp2b	protein_coding	87	7.25	-0.247	0.842647	7.19e-01	8.98e-01	Soma and Terminal	WT	Reports Up and Down regulated genes in Terminal compared to Soma | Terminal vs Soma
Ubxn7	protein_coding	87	7.25	0.224	1.16797	7.38e-01	9.05e-01	Soma and Terminal	WT	Reports Up and Down regulated genes in Terminal compared to Soma | Terminal vs Soma
Dazap2	protein_coding	87	7.25	-0.253	0.83915	7.75e-01	9.25e-01	Soma and Terminal	WT	Reports Up and Down regulated genes in Terminal compared to Soma | Terminal vs Soma
Gatad2a	protein_coding	87	7.25	0.18	1.13288	8.01e-01	9.35e-01	Soma and Terminal	WT	Reports Up and Down regulated genes in Terminal compared to Soma | Terminal vs Soma
Rilpl1	protein_coding	87	7.25	0.249	1.18838	8.06e-01	9.37e-01	Soma and Terminal	WT	Reports Up and Down regulated genes in Terminal compared to Soma | Terminal vs Soma
Abhd17a	protein_coding	87	7.25	-0.208	0.865737	8.36e-01	9.49e-01	Soma and Terminal	WT	Reports Up and Down regulated genes in Terminal compared to Soma | Terminal vs Soma
Cr1l	protein_coding	87	7.25	-0.1	0.933033	8.96e-01	9.70e-01	Soma and Terminal	WT	Reports Up and Down regulated genes in Terminal compared to Soma | Terminal vs Soma
Cisd3	protein_coding	87	7.25	0.079	1.05629	9.22e-01	9.77e-01	Soma and Terminal	WT	Reports Up and Down regulated genes in Terminal compared to Soma | Terminal vs Soma
Kdm5c	protein_coding	87	7.25	-0.066	0.955283	9.28e-01	9.79e-01	Soma and Terminal	WT	Reports Up and Down regulated genes in Terminal compared to Soma | Terminal vs Soma
Pole4	protein_coding	87	7.25	0.083	1.05922	9.31e-01	9.80e-01	Soma and Terminal	WT	Reports Up and Down regulated genes in Terminal compared to Soma | Terminal vs Soma
2210408I21Rik	protein_coding	87	7.25	0.048	1.03383	9.36e-01	9.81e-01	Soma and Terminal	WT	Reports Up and Down regulated genes in Terminal compared to Soma | Terminal vs Soma
Tmem184c	protein_coding	86	7.17	-1.607	0.32828	1.63e-02	1.13e-01	Soma and Terminal	WT	Reports Up and Down regulated genes in Terminal compared to Soma | Terminal vs Soma
Ubald1	protein_coding	86	7.17	1.657	3.1536	2.52e-02	1.50e-01	Soma and Terminal	WT	Reports Up and Down regulated genes in Terminal compared to Soma | Terminal vs Soma
Actg1	protein_coding	86	7.17	-1.397	0.379718	2.76e-02	1.61e-01	Soma and Terminal	WT	Reports Up and Down regulated genes in Terminal compared to Soma | Terminal vs Soma
Cacng2	protein_coding	86	7.17	1.918	3.77899	3.18e-02	1.77e-01	Soma and Terminal	WT	Reports Up and Down regulated genes in Terminal compared to Soma | Terminal vs Soma
Stx16	protein_coding	86	7.17	1.804	3.49187	3.82e-02	1.97e-01	Soma and Terminal	WT	Reports Up and Down regulated genes in Terminal compared to Soma | Terminal vs Soma
Ttll5	protein_coding	86	7.17	2.821	7.06652	4.12e-02	2.08e-01	Soma and Terminal	WT	Reports Up and Down regulated genes in Terminal compared to Soma | Terminal vs Soma
Usp25	protein_coding	86	7.17	-1.178	0.441964	4.69e-02	2.25e-01	Soma and Terminal	WT	Reports Up and Down regulated genes in Terminal compared to Soma | Terminal vs Soma
Grhpr	protein_coding	86	7.17	2.15	4.43828	4.84e-02	2.29e-01	Soma and Terminal	WT	Reports Up and Down regulated genes in Terminal compared to Soma | Terminal vs Soma
Hsf2	protein_coding	86	7.17	-1.067	0.477311	5.05e-02	2.35e-01	Soma and Terminal	WT	Reports Up and Down regulated genes in Terminal compared to Soma | Terminal vs Soma
Clcc1	protein_coding	86	7.17	1.656	3.15142	5.93e-02	2.59e-01	Soma and Terminal	WT	Reports Up and Down regulated genes in Terminal compared to Soma | Terminal vs Soma
Mast4	protein_coding	86	7.17	1.475	2.77984	8.98e-02	3.33e-01	Soma and Terminal	WT	Reports Up and Down regulated genes in Terminal compared to Soma | Terminal vs Soma
Elapor2	protein_coding	86	7.17	-0.928	0.525586	9.85e-02	3.51e-01	Soma and Terminal	WT	Reports Up and Down regulated genes in Terminal compared to Soma | Terminal vs Soma
Terf1	protein_coding	86	7.17	1.084	2.11991	1.18e-01	3.88e-01	Soma and Terminal	WT	Reports Up and Down regulated genes in Terminal compared to Soma | Terminal vs Soma
Plpp3	protein_coding	86	7.17	1.049	2.0691	1.26e-01	4.04e-01	Soma and Terminal	WT	Reports Up and Down regulated genes in Terminal compared to Soma | Terminal vs Soma
Slc25a33	protein_coding	86	7.17	1.402	2.64268	1.33e-01	4.15e-01	Soma and Terminal	WT	Reports Up and Down regulated genes in Terminal compared to Soma | Terminal vs Soma
Rnd2	protein_coding	86	7.17	1.269	2.40994	1.37e-01	4.26e-01	Soma and Terminal	WT	Reports Up and Down regulated genes in Terminal compared to Soma | Terminal vs Soma
Dicer1	protein_coding	86	7.17	0.913	1.88296	2.04e-01	5.23e-01	Soma and Terminal	WT	Reports Up and Down regulated genes in Terminal compared to Soma | Terminal vs Soma
Ivns1abp	protein_coding	86	7.17	0.886	1.84805	2.10e-01	5.30e-01	Soma and Terminal	WT	Reports Up and Down regulated genes in Terminal compared to Soma | Terminal vs Soma
Rwdd4a	protein_coding	86	7.17	0.967	1.95477	2.44e-01	5.72e-01	Soma and Terminal	WT	Reports Up and Down regulated genes in Terminal compared to Soma | Terminal vs Soma
Wdr3	protein_coding	86	7.17	0.781	1.71832	2.49e-01	5.78e-01	Soma and Terminal	WT	Reports Up and Down regulated genes in Terminal compared to Soma | Terminal vs Soma
Tigd2	protein_coding	86	7.17	1.031	2.04344	2.84e-01	6.15e-01	Soma and Terminal	WT	Reports Up and Down regulated genes in Terminal compared to Soma | Terminal vs Soma
Ralgps2	protein_coding	86	7.17	-0.621	0.65022	3.28e-01	6.59e-01	Soma and Terminal	WT	Reports Up and Down regulated genes in Terminal compared to Soma | Terminal vs Soma
Lysmd1	protein_coding	86	7.17	1.267	2.40661	3.45e-01	6.74e-01	Soma and Terminal	WT	Reports Up and Down regulated genes in Terminal compared to Soma | Terminal vs Soma
Lsm14b	protein_coding	86	7.17	0.815	1.7593	3.55e-01	6.82e-01	Soma and Terminal	WT	Reports Up and Down regulated genes in Terminal compared to Soma | Terminal vs Soma
Cnot10	protein_coding	86	7.17	0.541	1.45498	4.06e-01	7.27e-01	Soma and Terminal	WT	Reports Up and Down regulated genes in Terminal compared to Soma | Terminal vs Soma
Mrpl32	protein_coding	86	7.17	-0.54	0.687771	4.31e-01	7.44e-01	Soma and Terminal	WT	Reports Up and Down regulated genes in Terminal compared to Soma | Terminal vs Soma
Zfp512	protein_coding	86	7.17	-0.604	0.657927	4.33e-01	7.45e-01	Soma and Terminal	WT	Reports Up and Down regulated genes in Terminal compared to Soma | Terminal vs Soma
Fam207a	protein_coding	86	7.17	0.495	1.40932	5.11e-01	7.94e-01	Soma and Terminal	WT	Reports Up and Down regulated genes in Terminal compared to Soma | Terminal vs Soma
Polr1d	protein_coding	86	7.17	0.551	1.4651	5.20e-01	8.00e-01	Soma and Terminal	WT	Reports Up and Down regulated genes in Terminal compared to Soma | Terminal vs Soma
Tns3	protein_coding	86	7.17	0.469	1.38415	5.22e-01	8.01e-01	Soma and Terminal	WT	Reports Up and Down regulated genes in Terminal compared to Soma | Terminal vs Soma
Atxn2l	protein_coding	86	7.17	-0.297	0.813943	6.02e-01	8.46e-01	Soma and Terminal	WT	Reports Up and Down regulated genes in Terminal compared to Soma | Terminal vs Soma
Dnaja3	protein_coding	86	7.17	-0.304	0.810003	6.74e-01	8.77e-01	Soma and Terminal	WT	Reports Up and Down regulated genes in Terminal compared to Soma | Terminal vs Soma
Rpl36al	protein_coding	86	7.17	-0.254	0.838568	7.41e-01	9.08e-01	Soma and Terminal	WT	Reports Up and Down regulated genes in Terminal compared to Soma | Terminal vs Soma
Rgs7	protein_coding	86	7.17	0.18	1.13288	8.02e-01	9.35e-01	Soma and Terminal	WT	Reports Up and Down regulated genes in Terminal compared to Soma | Terminal vs Soma
Fbxo2	protein_coding	86	7.17	0.153	1.11188	8.19e-01	9.43e-01	Soma and Terminal	WT	Reports Up and Down regulated genes in Terminal compared to Soma | Terminal vs Soma
Dennd6a	protein_coding	86	7.17	0.109	1.07848	8.63e-01	9.59e-01	Soma and Terminal	WT	Reports Up and Down regulated genes in Terminal compared to Soma | Terminal vs Soma
Rfc2	protein_coding	86	7.17	0.175	1.12896	8.72e-01	9.63e-01	Soma and Terminal	WT	Reports Up and Down regulated genes in Terminal compared to Soma | Terminal vs Soma
D5Ertd579e	protein_coding	86	7.17	0.054	1.03814	9.48e-01	9.86e-01	Soma and Terminal	WT	Reports Up and Down regulated genes in Terminal compared to Soma | Terminal vs Soma
Ppp1r10	protein_coding	86	7.17	-0.012	0.991717	9.84e-01	9.95e-01	Soma and Terminal	WT	Reports Up and Down regulated genes in Terminal compared to Soma | Terminal vs Soma
Zfp563	protein_coding	86	7.17	1.34	2.53151	NA	NA	Soma and Terminal	WT	Reports Up and Down regulated genes in Terminal compared to Soma | Terminal vs Soma
Isl1	protein_coding	85	7.08	-3.683	0.0778586	1.99e-05	5.18e-04	Soma and Terminal	WT	Reports Up and Down regulated genes in Terminal compared to Soma | Terminal vs Soma
Rab12	protein_coding	85	7.08	2.332	5.03503	3.07e-03	3.32e-02	Soma and Terminal	WT	Reports Up and Down regulated genes in Terminal compared to Soma | Terminal vs Soma
Fos	protein_coding	85	7.08	2.285	4.87364	3.71e-03	3.85e-02	Soma and Terminal	WT	Reports Up and Down regulated genes in Terminal compared to Soma | Terminal vs Soma
Inhba	protein_coding	85	7.08	2.74	6.6807	6.34e-03	5.74e-02	Soma and Terminal	WT	Reports Up and Down regulated genes in Terminal compared to Soma | Terminal vs Soma
ENSMUSG00000059146		85	7.08	-1.216	0.430475	1.80e-02	1.23e-01	Soma and Terminal	WT	Reports Up and Down regulated genes in Terminal compared to Soma | Terminal vs Soma
Cpeb2	protein_coding	85	7.08	-1.494	0.355027	2.31e-02	1.43e-01	Soma and Terminal	WT	Reports Up and Down regulated genes in Terminal compared to Soma | Terminal vs Soma
A830018L16Rik	protein_coding	85	7.08	-1.164	0.446273	3.51e-02	1.86e-01	Soma and Terminal	WT	Reports Up and Down regulated genes in Terminal compared to Soma | Terminal vs Soma
Ramp1	protein_coding	85	7.08	2.815	7.03719	3.87e-02	1.99e-01	Soma and Terminal	WT	Reports Up and Down regulated genes in Terminal compared to Soma | Terminal vs Soma
Sanbr	protein_coding	85	7.08	-1.061	0.4793	6.26e-02	2.69e-01	Soma and Terminal	WT	Reports Up and Down regulated genes in Terminal compared to Soma | Terminal vs Soma
Cspg5	protein_coding	85	7.08	1.517	2.86195	7.06e-02	2.89e-01	Soma and Terminal	WT	Reports Up and Down regulated genes in Terminal compared to Soma | Terminal vs Soma
Egr1	protein_coding	85	7.08	1.488	2.805	7.73e-02	3.04e-01	Soma and Terminal	WT	Reports Up and Down regulated genes in Terminal compared to Soma | Terminal vs Soma
Csmd1	protein_coding	85	7.08	-1.092	0.469111	1.23e-01	3.98e-01	Soma and Terminal	WT	Reports Up and Down regulated genes in Terminal compared to Soma | Terminal vs Soma
Sorbs3	protein_coding	85	7.08	1.239	2.36035	1.60e-01	4.63e-01	Soma and Terminal	WT	Reports Up and Down regulated genes in Terminal compared to Soma | Terminal vs Soma
Nlgn2	protein_coding	85	7.08	1.238	2.35871	1.87e-01	5.01e-01	Soma and Terminal	WT	Reports Up and Down regulated genes in Terminal compared to Soma | Terminal vs Soma
Marf1	protein_coding	85	7.08	-0.889	0.539988	2.41e-01	5.70e-01	Soma and Terminal	WT	Reports Up and Down regulated genes in Terminal compared to Soma | Terminal vs Soma
Phf8	protein_coding	85	7.08	0.712	1.63807	2.55e-01	5.84e-01	Soma and Terminal	WT	Reports Up and Down regulated genes in Terminal compared to Soma | Terminal vs Soma
Rragd	protein_coding	85	7.08	-0.883	0.542239	2.88e-01	6.19e-01	Soma and Terminal	WT	Reports Up and Down regulated genes in Terminal compared to Soma | Terminal vs Soma
Acp1	protein_coding	85	7.08	-0.684	0.622437	3.04e-01	6.35e-01	Soma and Terminal	WT	Reports Up and Down regulated genes in Terminal compared to Soma | Terminal vs Soma
Lcmt1	protein_coding	85	7.08	1.139	2.20228	3.20e-01	6.53e-01	Soma and Terminal	WT	Reports Up and Down regulated genes in Terminal compared to Soma | Terminal vs Soma
Sh3pxd2a	protein_coding	85	7.08	-0.573	0.672217	3.61e-01	6.87e-01	Soma and Terminal	WT	Reports Up and Down regulated genes in Terminal compared to Soma | Terminal vs Soma
Myg1	protein_coding	85	7.08	-0.554	0.681129	4.81e-01	7.75e-01	Soma and Terminal	WT	Reports Up and Down regulated genes in Terminal compared to Soma | Terminal vs Soma
Tpm4	protein_coding	85	7.08	0.654	1.57352	4.87e-01	7.79e-01	Soma and Terminal	WT	Reports Up and Down regulated genes in Terminal compared to Soma | Terminal vs Soma
Celf1	protein_coding	85	7.08	0.545	1.45902	4.90e-01	7.81e-01	Soma and Terminal	WT	Reports Up and Down regulated genes in Terminal compared to Soma | Terminal vs Soma
Zhx1	protein_coding	85	7.08	-0.428	0.743291	4.91e-01	7.82e-01	Soma and Terminal	WT	Reports Up and Down regulated genes in Terminal compared to Soma | Terminal vs Soma
Nol8	protein_coding	85	7.08	-0.371	0.773246	5.17e-01	7.97e-01	Soma and Terminal	WT	Reports Up and Down regulated genes in Terminal compared to Soma | Terminal vs Soma
Spty2d1	protein_coding	85	7.08	-0.43	0.742262	5.44e-01	8.14e-01	Soma and Terminal	WT	Reports Up and Down regulated genes in Terminal compared to Soma | Terminal vs Soma
Otulin	protein_coding	85	7.08	0.566	1.48041	5.63e-01	8.26e-01	Soma and Terminal	WT	Reports Up and Down regulated genes in Terminal compared to Soma | Terminal vs Soma
H13	protein_coding	85	7.08	-0.565	0.675955	6.03e-01	8.46e-01	Soma and Terminal	WT	Reports Up and Down regulated genes in Terminal compared to Soma | Terminal vs Soma
Atf6	protein_coding	85	7.08	0.343	1.26839	6.16e-01	8.52e-01	Soma and Terminal	WT	Reports Up and Down regulated genes in Terminal compared to Soma | Terminal vs Soma
Timeless	protein_coding	85	7.08	0.346	1.27103	7.31e-01	9.03e-01	Soma and Terminal	WT	Reports Up and Down regulated genes in Terminal compared to Soma | Terminal vs Soma
Rcc2	protein_coding	85	7.08	-0.174	0.886382	8.35e-01	9.48e-01	Soma and Terminal	WT	Reports Up and Down regulated genes in Terminal compared to Soma | Terminal vs Soma
Smc5	protein_coding	85	7.08	-0.15	0.90125	8.39e-01	9.49e-01	Soma and Terminal	WT	Reports Up and Down regulated genes in Terminal compared to Soma | Terminal vs Soma
Madd	protein_coding	85	7.08	0.075	1.05336	9.24e-01	9.78e-01	Soma and Terminal	WT	Reports Up and Down regulated genes in Terminal compared to Soma | Terminal vs Soma
Slc45a1	protein_coding	85	7.08	-0.006	0.99585	9.93e-01	9.98e-01	Soma and Terminal	WT	Reports Up and Down regulated genes in Terminal compared to Soma | Terminal vs Soma
Slc32a1	protein_coding	84	7	3.616	12.261	2.29e-03	2.66e-02	Soma and Terminal	WT	Reports Up and Down regulated genes in Terminal compared to Soma | Terminal vs Soma
A2m	protein_coding	84	7	2.718	6.5796	2.35e-03	2.68e-02	Soma and Terminal	WT	Reports Up and Down regulated genes in Terminal compared to Soma | Terminal vs Soma
Snca	protein_coding	84	7	2.726	6.61619	7.80e-03	6.68e-02	Soma and Terminal	WT	Reports Up and Down regulated genes in Terminal compared to Soma | Terminal vs Soma
Clic1	protein_coding	84	7	-2.133	0.227983	2.34e-02	1.45e-01	Soma and Terminal	WT	Reports Up and Down regulated genes in Terminal compared to Soma | Terminal vs Soma
Ppfia4	protein_coding	84	7	2.148	4.43213	2.85e-02	1.64e-01	Soma and Terminal	WT	Reports Up and Down regulated genes in Terminal compared to Soma | Terminal vs Soma
C130036L24Rik	lncRNA	84	7	2.579	5.97525	3.20e-02	1.78e-01	Soma and Terminal	WT	Reports Up and Down regulated genes in Terminal compared to Soma | Terminal vs Soma
Hpca	protein_coding	84	7	2.008	4.02224	3.31e-02	1.80e-01	Soma and Terminal	WT	Reports Up and Down regulated genes in Terminal compared to Soma | Terminal vs Soma
Slc24a3	protein_coding	84	7	1.73	3.31728	4.33e-02	2.14e-01	Soma and Terminal	WT	Reports Up and Down regulated genes in Terminal compared to Soma | Terminal vs Soma
Zfp609	protein_coding	84	7	1.684	3.21318	4.43e-02	2.17e-01	Soma and Terminal	WT	Reports Up and Down regulated genes in Terminal compared to Soma | Terminal vs Soma
Ngly1	protein_coding	84	7	-1.263	0.416677	4.54e-02	2.20e-01	Soma and Terminal	WT	Reports Up and Down regulated genes in Terminal compared to Soma | Terminal vs Soma
2210408F21Rik	lncRNA	84	7	-1.447	0.366783	7.14e-02	2.91e-01	Soma and Terminal	WT	Reports Up and Down regulated genes in Terminal compared to Soma | Terminal vs Soma
Arl5c	protein_coding	84	7	-1.568	0.337276	7.83e-02	3.06e-01	Soma and Terminal	WT	Reports Up and Down regulated genes in Terminal compared to Soma | Terminal vs Soma
Lpgat1	protein_coding	84	7	1.445	2.72263	8.68e-02	3.26e-01	Soma and Terminal	WT	Reports Up and Down regulated genes in Terminal compared to Soma | Terminal vs Soma
Cd44	protein_coding	84	7	-1.163	0.446583	1.85e-01	4.99e-01	Soma and Terminal	WT	Reports Up and Down regulated genes in Terminal compared to Soma | Terminal vs Soma
Gatd3a	protein_coding	84	7	-0.768	0.587231	2.47e-01	5.76e-01	Soma and Terminal	WT	Reports Up and Down regulated genes in Terminal compared to Soma | Terminal vs Soma
Zhx3	protein_coding	84	7	0.723	1.65061	2.62e-01	5.92e-01	Soma and Terminal	WT	Reports Up and Down regulated genes in Terminal compared to Soma | Terminal vs Soma
Cops8	protein_coding	84	7	-0.985	0.505226	2.87e-01	6.18e-01	Soma and Terminal	WT	Reports Up and Down regulated genes in Terminal compared to Soma | Terminal vs Soma
Gpaa1	protein_coding	84	7	1.134	2.19466	3.23e-01	6.56e-01	Soma and Terminal	WT	Reports Up and Down regulated genes in Terminal compared to Soma | Terminal vs Soma
Zfp771	protein_coding	84	7	-0.822	0.565657	3.28e-01	6.59e-01	Soma and Terminal	WT	Reports Up and Down regulated genes in Terminal compared to Soma | Terminal vs Soma
Cmc2	protein_coding	84	7	0.937	1.91454	3.51e-01	6.79e-01	Soma and Terminal	WT	Reports Up and Down regulated genes in Terminal compared to Soma | Terminal vs Soma
Fitm2	protein_coding	84	7	0.782	1.71951	3.95e-01	7.18e-01	Soma and Terminal	WT	Reports Up and Down regulated genes in Terminal compared to Soma | Terminal vs Soma
Ccndbp1	protein_coding	84	7	-0.374	0.77164	5.81e-01	8.36e-01	Soma and Terminal	WT	Reports Up and Down regulated genes in Terminal compared to Soma | Terminal vs Soma
Atcay	protein_coding	84	7	0.349	1.27368	6.78e-01	8.79e-01	Soma and Terminal	WT	Reports Up and Down regulated genes in Terminal compared to Soma | Terminal vs Soma
Ppp4r2	protein_coding	84	7	0.195	1.14472	7.73e-01	9.24e-01	Soma and Terminal	WT	Reports Up and Down regulated genes in Terminal compared to Soma | Terminal vs Soma
Rnf6	protein_coding	84	7	0.226	1.16959	8.21e-01	9.43e-01	Soma and Terminal	WT	Reports Up and Down regulated genes in Terminal compared to Soma | Terminal vs Soma
Dennd5b	protein_coding	84	7	-0.135	0.91067	8.50e-01	9.55e-01	Soma and Terminal	WT	Reports Up and Down regulated genes in Terminal compared to Soma | Terminal vs Soma
Tut7	protein_coding	84	7	0.101	1.07252	8.67e-01	9.61e-01	Soma and Terminal	WT	Reports Up and Down regulated genes in Terminal compared to Soma | Terminal vs Soma
Creb1	protein_coding	84	7	-0.087	0.941478	8.94e-01	9.70e-01	Soma and Terminal	WT	Reports Up and Down regulated genes in Terminal compared to Soma | Terminal vs Soma
Cdk16	protein_coding	84	7	0.084	1.05995	9.13e-01	9.74e-01	Soma and Terminal	WT	Reports Up and Down regulated genes in Terminal compared to Soma | Terminal vs Soma
Abt1	protein_coding	84	7	0.074	1.05263	9.19e-01	9.76e-01	Soma and Terminal	WT	Reports Up and Down regulated genes in Terminal compared to Soma | Terminal vs Soma
Asxl2	protein_coding	84	7	-0.012	0.991717	9.84e-01	9.95e-01	Soma and Terminal	WT	Reports Up and Down regulated genes in Terminal compared to Soma | Terminal vs Soma
Mal2	protein_coding	83	6.92	-4.159	0.0559779	5.00e-11	4.64e-09	Soma and Terminal	WT	Reports Up and Down regulated genes in Terminal compared to Soma | Terminal vs Soma
Gm20939	lncRNA	83	6.92	-1.893	0.269247	2.18e-03	2.58e-02	Soma and Terminal	WT	Reports Up and Down regulated genes in Terminal compared to Soma | Terminal vs Soma
Wscd2	protein_coding	83	6.92	3.59	12.042	4.51e-03	4.45e-02	Soma and Terminal	WT	Reports Up and Down regulated genes in Terminal compared to Soma | Terminal vs Soma
Tollip	protein_coding	83	6.92	-1.49	0.356013	2.13e-02	1.37e-01	Soma and Terminal	WT	Reports Up and Down regulated genes in Terminal compared to Soma | Terminal vs Soma
Cdkl5	protein_coding	83	6.92	1.925	3.79737	3.12e-02	1.75e-01	Soma and Terminal	WT	Reports Up and Down regulated genes in Terminal compared to Soma | Terminal vs Soma
Cpeb4	protein_coding	83	6.92	-1.216	0.430475	3.90e-02	2.00e-01	Soma and Terminal	WT	Reports Up and Down regulated genes in Terminal compared to Soma | Terminal vs Soma
Tasor	protein_coding	83	6.92	1.381	2.60449	6.87e-02	2.84e-01	Soma and Terminal	WT	Reports Up and Down regulated genes in Terminal compared to Soma | Terminal vs Soma
Eml1	protein_coding	83	6.92	-1.109	0.463615	9.59e-02	3.46e-01	Soma and Terminal	WT	Reports Up and Down regulated genes in Terminal compared to Soma | Terminal vs Soma
Necap1	protein_coding	83	6.92	-0.967	0.511569	1.07e-01	3.70e-01	Soma and Terminal	WT	Reports Up and Down regulated genes in Terminal compared to Soma | Terminal vs Soma
Dlg1	protein_coding	83	6.92	1.055	2.07772	1.19e-01	3.90e-01	Soma and Terminal	WT	Reports Up and Down regulated genes in Terminal compared to Soma | Terminal vs Soma
Clcn4	protein_coding	83	6.92	1.291	2.44698	1.25e-01	4.02e-01	Soma and Terminal	WT	Reports Up and Down regulated genes in Terminal compared to Soma | Terminal vs Soma
Pcdh1	protein_coding	83	6.92	1.295	2.45377	1.67e-01	4.74e-01	Soma and Terminal	WT	Reports Up and Down regulated genes in Terminal compared to Soma | Terminal vs Soma
Ciz1	protein_coding	83	6.92	-0.783	0.581157	1.75e-01	4.85e-01	Soma and Terminal	WT	Reports Up and Down regulated genes in Terminal compared to Soma | Terminal vs Soma
Sf3a2	protein_coding	83	6.92	0.872	1.8302	2.32e-01	5.58e-01	Soma and Terminal	WT	Reports Up and Down regulated genes in Terminal compared to Soma | Terminal vs Soma
Ube4a	protein_coding	83	6.92	0.778	1.71475	2.41e-01	5.70e-01	Soma and Terminal	WT	Reports Up and Down regulated genes in Terminal compared to Soma | Terminal vs Soma
G3bp1	protein_coding	83	6.92	0.916	1.88688	2.86e-01	6.18e-01	Soma and Terminal	WT	Reports Up and Down regulated genes in Terminal compared to Soma | Terminal vs Soma
Plod3	protein_coding	83	6.92	-0.724	0.605417	3.14e-01	6.46e-01	Soma and Terminal	WT	Reports Up and Down regulated genes in Terminal compared to Soma | Terminal vs Soma
Skil	protein_coding	83	6.92	1.02	2.02792	3.39e-01	6.68e-01	Soma and Terminal	WT	Reports Up and Down regulated genes in Terminal compared to Soma | Terminal vs Soma
Atad2b	protein_coding	83	6.92	0.537	1.45095	4.04e-01	7.25e-01	Soma and Terminal	WT	Reports Up and Down regulated genes in Terminal compared to Soma | Terminal vs Soma
Tab2	protein_coding	83	6.92	0.595	1.51047	4.18e-01	7.37e-01	Soma and Terminal	WT	Reports Up and Down regulated genes in Terminal compared to Soma | Terminal vs Soma
Rnaseh2a	protein_coding	83	6.92	0.705	1.63014	5.02e-01	7.89e-01	Soma and Terminal	WT	Reports Up and Down regulated genes in Terminal compared to Soma | Terminal vs Soma
Ufl1	protein_coding	83	6.92	0.395	1.31494	5.88e-01	8.38e-01	Soma and Terminal	WT	Reports Up and Down regulated genes in Terminal compared to Soma | Terminal vs Soma
Dapk3	protein_coding	83	6.92	-0.427	0.743807	6.00e-01	8.45e-01	Soma and Terminal	WT	Reports Up and Down regulated genes in Terminal compared to Soma | Terminal vs Soma
4930430F08Rik	protein_coding	83	6.92	0.366	1.28877	6.33e-01	8.60e-01	Soma and Terminal	WT	Reports Up and Down regulated genes in Terminal compared to Soma | Terminal vs Soma
A930015D03Rik	lncRNA	83	6.92	-0.348	0.785673	6.33e-01	8.61e-01	Soma and Terminal	WT	Reports Up and Down regulated genes in Terminal compared to Soma | Terminal vs Soma
Stk11	protein_coding	83	6.92	0.436	1.35285	6.37e-01	8.63e-01	Soma and Terminal	WT	Reports Up and Down regulated genes in Terminal compared to Soma | Terminal vs Soma
Rnf44	protein_coding	83	6.92	-0.339	0.790589	6.48e-01	8.69e-01	Soma and Terminal	WT	Reports Up and Down regulated genes in Terminal compared to Soma | Terminal vs Soma
Polr2g	protein_coding	83	6.92	-0.378	0.769504	6.59e-01	8.71e-01	Soma and Terminal	WT	Reports Up and Down regulated genes in Terminal compared to Soma | Terminal vs Soma
Ctif	protein_coding	83	6.92	0.409	1.32777	6.72e-01	8.76e-01	Soma and Terminal	WT	Reports Up and Down regulated genes in Terminal compared to Soma | Terminal vs Soma
Haus3	protein_coding	83	6.92	0.245	1.18509	7.80e-01	9.27e-01	Soma and Terminal	WT	Reports Up and Down regulated genes in Terminal compared to Soma | Terminal vs Soma
Gabra2	protein_coding	83	6.92	0.144	1.10496	8.21e-01	9.44e-01	Soma and Terminal	WT	Reports Up and Down regulated genes in Terminal compared to Soma | Terminal vs Soma
Coil	protein_coding	83	6.92	-0.12	0.920188	8.55e-01	9.57e-01	Soma and Terminal	WT	Reports Up and Down regulated genes in Terminal compared to Soma | Terminal vs Soma
Urm1	protein_coding	83	6.92	0.07	1.04972	9.30e-01	9.79e-01	Soma and Terminal	WT	Reports Up and Down regulated genes in Terminal compared to Soma | Terminal vs Soma
Nudcd1	protein_coding	83	6.92	-0.041	0.971981	9.46e-01	9.85e-01	Soma and Terminal	WT	Reports Up and Down regulated genes in Terminal compared to Soma | Terminal vs Soma
Rab8b	protein_coding	83	6.92	0.021	1.01466	9.76e-01	9.93e-01	Soma and Terminal	WT	Reports Up and Down regulated genes in Terminal compared to Soma | Terminal vs Soma
Fhl1	protein_coding	83	6.92	0.012	1.00835	9.85e-01	9.95e-01	Soma and Terminal	WT	Reports Up and Down regulated genes in Terminal compared to Soma | Terminal vs Soma
Vstm2l	protein_coding	83	6.92	0.014	1.00975	9.87e-01	9.96e-01	Soma and Terminal	WT	Reports Up and Down regulated genes in Terminal compared to Soma | Terminal vs Soma
Mindy3	protein_coding	82	6.83	-3.001	0.124913	3.37e-04	5.64e-03	Soma and Terminal	WT	Reports Up and Down regulated genes in Terminal compared to Soma | Terminal vs Soma
Kcnb2	protein_coding	82	6.83	-2.685	0.155501	7.25e-04	1.09e-02	Soma and Terminal	WT	Reports Up and Down regulated genes in Terminal compared to Soma | Terminal vs Soma
Kif16b	protein_coding	82	6.83	-1.541	0.343647	2.78e-02	1.61e-01	Soma and Terminal	WT	Reports Up and Down regulated genes in Terminal compared to Soma | Terminal vs Soma
Efr3b	protein_coding	82	6.83	1.595	3.02095	3.81e-02	1.97e-01	Soma and Terminal	WT	Reports Up and Down regulated genes in Terminal compared to Soma | Terminal vs Soma
Macroh2a2	protein_coding	82	6.83	1.909	3.75549	5.54e-02	2.50e-01	Soma and Terminal	WT	Reports Up and Down regulated genes in Terminal compared to Soma | Terminal vs Soma
Fbxo7	protein_coding	82	6.83	1.336	2.5245	1.07e-01	3.69e-01	Soma and Terminal	WT	Reports Up and Down regulated genes in Terminal compared to Soma | Terminal vs Soma
Atrn	protein_coding	82	6.83	1.296	2.45547	1.16e-01	3.85e-01	Soma and Terminal	WT	Reports Up and Down regulated genes in Terminal compared to Soma | Terminal vs Soma
Tnip1	protein_coding	82	6.83	-0.847	0.55594	1.35e-01	4.19e-01	Soma and Terminal	WT	Reports Up and Down regulated genes in Terminal compared to Soma | Terminal vs Soma
Mal	protein_coding	82	6.83	1.025	2.03496	1.39e-01	4.29e-01	Soma and Terminal	WT	Reports Up and Down regulated genes in Terminal compared to Soma | Terminal vs Soma
Mesd	protein_coding	82	6.83	0.993	1.99032	1.86e-01	5.00e-01	Soma and Terminal	WT	Reports Up and Down regulated genes in Terminal compared to Soma | Terminal vs Soma
Arhgef25	protein_coding	82	6.83	-0.893	0.538493	2.63e-01	5.93e-01	Soma and Terminal	WT	Reports Up and Down regulated genes in Terminal compared to Soma | Terminal vs Soma
Smarcd1	protein_coding	82	6.83	-0.623	0.649319	3.24e-01	6.57e-01	Soma and Terminal	WT	Reports Up and Down regulated genes in Terminal compared to Soma | Terminal vs Soma
Ugcg	protein_coding	82	6.83	-0.831	0.562139	3.49e-01	6.79e-01	Soma and Terminal	WT	Reports Up and Down regulated genes in Terminal compared to Soma | Terminal vs Soma
Zfp952	protein_coding	82	6.83	-0.568	0.674551	3.53e-01	6.81e-01	Soma and Terminal	WT	Reports Up and Down regulated genes in Terminal compared to Soma | Terminal vs Soma
Rcan3	protein_coding	82	6.83	-0.732	0.602069	3.99e-01	7.20e-01	Soma and Terminal	WT	Reports Up and Down regulated genes in Terminal compared to Soma | Terminal vs Soma
Pls1	protein_coding	82	6.83	0.629	1.54649	4.19e-01	7.38e-01	Soma and Terminal	WT	Reports Up and Down regulated genes in Terminal compared to Soma | Terminal vs Soma
Kiz	protein_coding	82	6.83	0.585	1.50004	4.42e-01	7.49e-01	Soma and Terminal	WT	Reports Up and Down regulated genes in Terminal compared to Soma | Terminal vs Soma
5330434G04Rik	lncRNA	82	6.83	-0.644	0.639936	4.62e-01	7.62e-01	Soma and Terminal	WT	Reports Up and Down regulated genes in Terminal compared to Soma | Terminal vs Soma
Vma21	protein_coding	82	6.83	0.876	1.83528	4.71e-01	7.68e-01	Soma and Terminal	WT	Reports Up and Down regulated genes in Terminal compared to Soma | Terminal vs Soma
Dync2h1	protein_coding	82	6.83	0.542	1.45599	4.73e-01	7.70e-01	Soma and Terminal	WT	Reports Up and Down regulated genes in Terminal compared to Soma | Terminal vs Soma
Dmac2l	protein_coding	82	6.83	-0.464	0.724973	5.92e-01	8.40e-01	Soma and Terminal	WT	Reports Up and Down regulated genes in Terminal compared to Soma | Terminal vs Soma
Edc4	protein_coding	82	6.83	-0.456	0.729005	6.29e-01	8.59e-01	Soma and Terminal	WT	Reports Up and Down regulated genes in Terminal compared to Soma | Terminal vs Soma
Ddx25	protein_coding	82	6.83	0.395	1.31494	6.33e-01	8.61e-01	Soma and Terminal	WT	Reports Up and Down regulated genes in Terminal compared to Soma | Terminal vs Soma
Brf1	protein_coding	82	6.83	-0.366	0.775931	6.38e-01	8.63e-01	Soma and Terminal	WT	Reports Up and Down regulated genes in Terminal compared to Soma | Terminal vs Soma
Tnrc6c	protein_coding	82	6.83	0.305	1.23542	6.53e-01	8.70e-01	Soma and Terminal	WT	Reports Up and Down regulated genes in Terminal compared to Soma | Terminal vs Soma
Dpysl5	protein_coding	81	6.75	-2.766	0.147011	5.10e-05	1.17e-03	Soma and Terminal	WT	Reports Up and Down regulated genes in Terminal compared to Soma | Terminal vs Soma
Dand5	protein_coding	81	6.75	2.554	5.8726	9.79e-04	1.38e-02	Soma and Terminal	WT	Reports Up and Down regulated genes in Terminal compared to Soma | Terminal vs Soma
Psme4	protein_coding	81	6.75	-2.593	0.165741	1.44e-03	1.86e-02	Soma and Terminal	WT	Reports Up and Down regulated genes in Terminal compared to Soma | Terminal vs Soma
Cotl1	protein_coding	81	6.75	2.88	7.3615	5.45e-03	5.13e-02	Soma and Terminal	WT	Reports Up and Down regulated genes in Terminal compared to Soma | Terminal vs Soma
Kcnb1	protein_coding	81	6.75	-1.997	0.25052	8.50e-03	7.14e-02	Soma and Terminal	WT	Reports Up and Down regulated genes in Terminal compared to Soma | Terminal vs Soma
Ppp1r1b	protein_coding	81	6.75	2.328	5.02109	1.15e-02	8.87e-02	Soma and Terminal	WT	Reports Up and Down regulated genes in Terminal compared to Soma | Terminal vs Soma
Anln	protein_coding	81	6.75	1.442	2.71697	4.29e-02	2.13e-01	Soma and Terminal	WT	Reports Up and Down regulated genes in Terminal compared to Soma | Terminal vs Soma
Tmem100	protein_coding	81	6.75	-1.724	0.302708	6.64e-02	2.77e-01	Soma and Terminal	WT	Reports Up and Down regulated genes in Terminal compared to Soma | Terminal vs Soma
Pitpnm1	protein_coding	81	6.75	1.98	3.94493	1.04e-01	3.64e-01	Soma and Terminal	WT	Reports Up and Down regulated genes in Terminal compared to Soma | Terminal vs Soma
Shprh	protein_coding	81	6.75	1.067	2.09507	1.66e-01	4.71e-01	Soma and Terminal	WT	Reports Up and Down regulated genes in Terminal compared to Soma | Terminal vs Soma
Dpp3	protein_coding	81	6.75	-1.417	0.37449	2.12e-01	5.33e-01	Soma and Terminal	WT	Reports Up and Down regulated genes in Terminal compared to Soma | Terminal vs Soma
Ivd	protein_coding	81	6.75	0.986	1.98069	2.89e-01	6.20e-01	Soma and Terminal	WT	Reports Up and Down regulated genes in Terminal compared to Soma | Terminal vs Soma
Cyba	protein_coding	81	6.75	1.274	2.41831	2.99e-01	6.30e-01	Soma and Terminal	WT	Reports Up and Down regulated genes in Terminal compared to Soma | Terminal vs Soma
Cygb	protein_coding	81	6.75	1.049	2.0691	3.37e-01	6.68e-01	Soma and Terminal	WT	Reports Up and Down regulated genes in Terminal compared to Soma | Terminal vs Soma
Nsd3	protein_coding	81	6.75	-0.726	0.604578	4.03e-01	7.24e-01	Soma and Terminal	WT	Reports Up and Down regulated genes in Terminal compared to Soma | Terminal vs Soma
D6Wsu163e	protein_coding	81	6.75	0.523	1.43694	4.20e-01	7.38e-01	Soma and Terminal	WT	Reports Up and Down regulated genes in Terminal compared to Soma | Terminal vs Soma
Inf2	protein_coding	81	6.75	-0.552	0.682074	4.86e-01	7.78e-01	Soma and Terminal	WT	Reports Up and Down regulated genes in Terminal compared to Soma | Terminal vs Soma
Txnip	protein_coding	81	6.75	-0.466	0.723969	4.98e-01	7.86e-01	Soma and Terminal	WT	Reports Up and Down regulated genes in Terminal compared to Soma | Terminal vs Soma
Pcsk1	protein_coding	81	6.75	-0.474	0.719966	5.15e-01	7.95e-01	Soma and Terminal	WT	Reports Up and Down regulated genes in Terminal compared to Soma | Terminal vs Soma
Relch	protein_coding	81	6.75	-0.431	0.741747	5.24e-01	8.02e-01	Soma and Terminal	WT	Reports Up and Down regulated genes in Terminal compared to Soma | Terminal vs Soma
BC005537	protein_coding	81	6.75	0.538	1.45196	5.48e-01	8.16e-01	Soma and Terminal	WT	Reports Up and Down regulated genes in Terminal compared to Soma | Terminal vs Soma
Use1	protein_coding	81	6.75	-0.424	0.745355	5.70e-01	8.30e-01	Soma and Terminal	WT	Reports Up and Down regulated genes in Terminal compared to Soma | Terminal vs Soma
Uggt1	protein_coding	81	6.75	-0.349	0.785128	6.65e-01	8.73e-01	Soma and Terminal	WT	Reports Up and Down regulated genes in Terminal compared to Soma | Terminal vs Soma
Cep43	protein_coding	81	6.75	-0.242	0.845572	7.05e-01	8.92e-01	Soma and Terminal	WT	Reports Up and Down regulated genes in Terminal compared to Soma | Terminal vs Soma
Ccdc97	protein_coding	81	6.75	0.287	1.2201	7.47e-01	9.11e-01	Soma and Terminal	WT	Reports Up and Down regulated genes in Terminal compared to Soma | Terminal vs Soma
Zfp160	protein_coding	81	6.75	-0.085	0.942785	8.97e-01	9.70e-01	Soma and Terminal	WT	Reports Up and Down regulated genes in Terminal compared to Soma | Terminal vs Soma
Aamdc	protein_coding	81	6.75	0.11	1.07923	9.00e-01	9.71e-01	Soma and Terminal	WT	Reports Up and Down regulated genes in Terminal compared to Soma | Terminal vs Soma
Rita1	protein_coding	81	6.75	-0.089	0.940174	9.09e-01	9.72e-01	Soma and Terminal	WT	Reports Up and Down regulated genes in Terminal compared to Soma | Terminal vs Soma
Mmadhc	protein_coding	81	6.75	-0.079	0.946714	9.14e-01	9.74e-01	Soma and Terminal	WT	Reports Up and Down regulated genes in Terminal compared to Soma | Terminal vs Soma
Ufsp2	protein_coding	81	6.75	-0.073	0.950659	9.20e-01	9.76e-01	Soma and Terminal	WT	Reports Up and Down regulated genes in Terminal compared to Soma | Terminal vs Soma
Coa3	protein_coding	81	6.75	0.066	1.04681	9.42e-01	9.83e-01	Soma and Terminal	WT	Reports Up and Down regulated genes in Terminal compared to Soma | Terminal vs Soma
Pop4	protein_coding	81	6.75	-0.031	0.978742	9.64e-01	9.92e-01	Soma and Terminal	WT	Reports Up and Down regulated genes in Terminal compared to Soma | Terminal vs Soma
Bola1	protein_coding	81	6.75	-0.031	0.978742	9.73e-01	9.93e-01	Soma and Terminal	WT	Reports Up and Down regulated genes in Terminal compared to Soma | Terminal vs Soma
Pcyt2	protein_coding	81	6.75	0.027	1.01889	9.74e-01	9.93e-01	Soma and Terminal	WT	Reports Up and Down regulated genes in Terminal compared to Soma | Terminal vs Soma
Nek9	protein_coding	81	6.75	0.017	1.01185	9.85e-01	9.95e-01	Soma and Terminal	WT	Reports Up and Down regulated genes in Terminal compared to Soma | Terminal vs Soma
Nsg2	protein_coding	81	6.75	0.01	1.00696	9.88e-01	9.97e-01	Soma and Terminal	WT	Reports Up and Down regulated genes in Terminal compared to Soma | Terminal vs Soma
Gm48226	lncRNA	81	6.75	-0.355	0.78187	NA	NA	Soma and Terminal	WT	Reports Up and Down regulated genes in Terminal compared to Soma | Terminal vs Soma
Pde1c	protein_coding	80	6.67	-2.004	0.249308	4.43e-03	4.39e-02	Soma and Terminal	WT	Reports Up and Down regulated genes in Terminal compared to Soma | Terminal vs Soma
Gucy1a1	protein_coding	80	6.67	2.9	7.46426	5.25e-03	4.98e-02	Soma and Terminal	WT	Reports Up and Down regulated genes in Terminal compared to Soma | Terminal vs Soma
Sik3	protein_coding	80	6.67	2.635	6.21175	8.40e-03	7.08e-02	Soma and Terminal	WT	Reports Up and Down regulated genes in Terminal compared to Soma | Terminal vs Soma
B3galt5	protein_coding	80	6.67	2.384	5.21982	1.86e-02	1.25e-01	Soma and Terminal	WT	Reports Up and Down regulated genes in Terminal compared to Soma | Terminal vs Soma
Grik5	protein_coding	80	6.67	2.501	5.66078	2.53e-02	1.51e-01	Soma and Terminal	WT	Reports Up and Down regulated genes in Terminal compared to Soma | Terminal vs Soma
Cacna1d	protein_coding	80	6.67	1.911	3.7607	4.24e-02	2.12e-01	Soma and Terminal	WT	Reports Up and Down regulated genes in Terminal compared to Soma | Terminal vs Soma
Prkag2	protein_coding	80	6.67	-1.136	0.455019	4.86e-02	2.29e-01	Soma and Terminal	WT	Reports Up and Down regulated genes in Terminal compared to Soma | Terminal vs Soma
Sv2b	protein_coding	80	6.67	-1.051	0.482634	5.58e-02	2.51e-01	Soma and Terminal	WT	Reports Up and Down regulated genes in Terminal compared to Soma | Terminal vs Soma
Tmem176b	protein_coding	80	6.67	-1.104	0.465225	6.92e-02	2.86e-01	Soma and Terminal	WT	Reports Up and Down regulated genes in Terminal compared to Soma | Terminal vs Soma
Snph	protein_coding	80	6.67	1.521	2.8699	7.66e-02	3.03e-01	Soma and Terminal	WT	Reports Up and Down regulated genes in Terminal compared to Soma | Terminal vs Soma
Tmie	protein_coding	80	6.67	1.201	2.29899	1.29e-01	4.08e-01	Soma and Terminal	WT	Reports Up and Down regulated genes in Terminal compared to Soma | Terminal vs Soma
Man2a2	protein_coding	80	6.67	1.183	2.27048	1.55e-01	4.53e-01	Soma and Terminal	WT	Reports Up and Down regulated genes in Terminal compared to Soma | Terminal vs Soma
Lemd3	protein_coding	80	6.67	1.164	2.24078	2.10e-01	5.31e-01	Soma and Terminal	WT	Reports Up and Down regulated genes in Terminal compared to Soma | Terminal vs Soma
Atmin	protein_coding	80	6.67	0.778	1.71475	2.39e-01	5.68e-01	Soma and Terminal	WT	Reports Up and Down regulated genes in Terminal compared to Soma | Terminal vs Soma
Kdm3a	protein_coding	80	6.67	0.765	1.69937	2.45e-01	5.73e-01	Soma and Terminal	WT	Reports Up and Down regulated genes in Terminal compared to Soma | Terminal vs Soma
Smim14	protein_coding	80	6.67	-0.758	0.591316	3.29e-01	6.60e-01	Soma and Terminal	WT	Reports Up and Down regulated genes in Terminal compared to Soma | Terminal vs Soma
Zbtb1	protein_coding	80	6.67	-0.658	0.633756	3.49e-01	6.78e-01	Soma and Terminal	WT	Reports Up and Down regulated genes in Terminal compared to Soma | Terminal vs Soma
Ctsz	protein_coding	80	6.67	0.979	1.9711	3.65e-01	6.90e-01	Soma and Terminal	WT	Reports Up and Down regulated genes in Terminal compared to Soma | Terminal vs Soma
Spa17	protein_coding	80	6.67	0.64	1.55833	4.08e-01	7.27e-01	Soma and Terminal	WT	Reports Up and Down regulated genes in Terminal compared to Soma | Terminal vs Soma
Cers4	protein_coding	80	6.67	-0.483	0.715488	4.34e-01	7.46e-01	Soma and Terminal	WT	Reports Up and Down regulated genes in Terminal compared to Soma | Terminal vs Soma
Gorasp2	protein_coding	80	6.67	-0.607	0.656561	4.45e-01	7.50e-01	Soma and Terminal	WT	Reports Up and Down regulated genes in Terminal compared to Soma | Terminal vs Soma
Snx17	protein_coding	80	6.67	0.656	1.57571	4.70e-01	7.68e-01	Soma and Terminal	WT	Reports Up and Down regulated genes in Terminal compared to Soma | Terminal vs Soma
Them4	protein_coding	80	6.67	0.49	1.40444	4.74e-01	7.72e-01	Soma and Terminal	WT	Reports Up and Down regulated genes in Terminal compared to Soma | Terminal vs Soma
Gm11223	processed_pseudogene	80	6.67	0.519	1.43296	5.08e-01	7.92e-01	Soma and Terminal	WT	Reports Up and Down regulated genes in Terminal compared to Soma | Terminal vs Soma
Aig1	protein_coding	80	6.67	-0.466	0.723969	5.52e-01	8.20e-01	Soma and Terminal	WT	Reports Up and Down regulated genes in Terminal compared to Soma | Terminal vs Soma
Cbwd1	protein_coding	80	6.67	-0.382	0.767373	5.83e-01	8.36e-01	Soma and Terminal	WT	Reports Up and Down regulated genes in Terminal compared to Soma | Terminal vs Soma
Arid1a	protein_coding	80	6.67	0.326	1.25353	6.81e-01	8.80e-01	Soma and Terminal	WT	Reports Up and Down regulated genes in Terminal compared to Soma | Terminal vs Soma
Scaf1	protein_coding	80	6.67	-0.278	0.824734	7.19e-01	8.98e-01	Soma and Terminal	WT	Reports Up and Down regulated genes in Terminal compared to Soma | Terminal vs Soma
Btf3	protein_coding	80	6.67	-0.23	0.852635	7.35e-01	9.04e-01	Soma and Terminal	WT	Reports Up and Down regulated genes in Terminal compared to Soma | Terminal vs Soma
Utp23	protein_coding	80	6.67	0.251	1.19003	7.37e-01	9.05e-01	Soma and Terminal	WT	Reports Up and Down regulated genes in Terminal compared to Soma | Terminal vs Soma
Cdc73	protein_coding	80	6.67	0.166	1.12194	7.95e-01	9.33e-01	Soma and Terminal	WT	Reports Up and Down regulated genes in Terminal compared to Soma | Terminal vs Soma
Adam10	protein_coding	80	6.67	0.211	1.15749	8.10e-01	9.39e-01	Soma and Terminal	WT	Reports Up and Down regulated genes in Terminal compared to Soma | Terminal vs Soma
Csnk2b	protein_coding	80	6.67	0.24	1.18099	8.16e-01	9.42e-01	Soma and Terminal	WT	Reports Up and Down regulated genes in Terminal compared to Soma | Terminal vs Soma
Uspl1	protein_coding	80	6.67	0.181	1.13367	8.18e-01	9.43e-01	Soma and Terminal	WT	Reports Up and Down regulated genes in Terminal compared to Soma | Terminal vs Soma
Ift88	protein_coding	80	6.67	0.139	1.10114	8.24e-01	9.45e-01	Soma and Terminal	WT	Reports Up and Down regulated genes in Terminal compared to Soma | Terminal vs Soma
Gpatch2	protein_coding	80	6.67	0.101	1.07252	8.73e-01	9.63e-01	Soma and Terminal	WT	Reports Up and Down regulated genes in Terminal compared to Soma | Terminal vs Soma
Tspoap1	protein_coding	79	6.58	2.216	4.64603	2.22e-02	1.39e-01	Soma and Terminal	WT	Reports Up and Down regulated genes in Terminal compared to Soma | Terminal vs Soma
Sdc2	protein_coding	79	6.58	1.786	3.44857	2.37e-02	1.45e-01	Soma and Terminal	WT	Reports Up and Down regulated genes in Terminal compared to Soma | Terminal vs Soma
Paqr8	protein_coding	79	6.58	1.743	3.3473	4.28e-02	2.13e-01	Soma and Terminal	WT	Reports Up and Down regulated genes in Terminal compared to Soma | Terminal vs Soma
Fxyd6	protein_coding	79	6.58	-1.142	0.453131	4.45e-02	2.17e-01	Soma and Terminal	WT	Reports Up and Down regulated genes in Terminal compared to Soma | Terminal vs Soma
Rnf169	protein_coding	79	6.58	1.566	2.96083	6.17e-02	2.66e-01	Soma and Terminal	WT	Reports Up and Down regulated genes in Terminal compared to Soma | Terminal vs Soma
Fam234a	protein_coding	79	6.58	1.497	2.82255	1.01e-01	3.57e-01	Soma and Terminal	WT	Reports Up and Down regulated genes in Terminal compared to Soma | Terminal vs Soma
Ctps	protein_coding	79	6.58	-0.97	0.510506	1.23e-01	3.97e-01	Soma and Terminal	WT	Reports Up and Down regulated genes in Terminal compared to Soma | Terminal vs Soma
Sdhaf4	protein_coding	79	6.58	-1.002	0.499307	1.56e-01	4.54e-01	Soma and Terminal	WT	Reports Up and Down regulated genes in Terminal compared to Soma | Terminal vs Soma
Slc25a1	protein_coding	79	6.58	-0.95	0.517632	1.60e-01	4.61e-01	Soma and Terminal	WT	Reports Up and Down regulated genes in Terminal compared to Soma | Terminal vs Soma
Inafm1	protein_coding	79	6.58	1.383	2.6081	1.78e-01	4.90e-01	Soma and Terminal	WT	Reports Up and Down regulated genes in Terminal compared to Soma | Terminal vs Soma
Psmg1	protein_coding	79	6.58	1.014	2.0195	2.01e-01	5.20e-01	Soma and Terminal	WT	Reports Up and Down regulated genes in Terminal compared to Soma | Terminal vs Soma
Kcnip4	protein_coding	79	6.58	-0.687	0.621144	2.43e-01	5.71e-01	Soma and Terminal	WT	Reports Up and Down regulated genes in Terminal compared to Soma | Terminal vs Soma
Uba2	protein_coding	79	6.58	-0.846	0.556325	2.45e-01	5.74e-01	Soma and Terminal	WT	Reports Up and Down regulated genes in Terminal compared to Soma | Terminal vs Soma
Mfsd14a	protein_coding	79	6.58	1.022	2.03073	2.94e-01	6.26e-01	Soma and Terminal	WT	Reports Up and Down regulated genes in Terminal compared to Soma | Terminal vs Soma
Tmem237	protein_coding	79	6.58	-0.546	0.684916	3.38e-01	6.68e-01	Soma and Terminal	WT	Reports Up and Down regulated genes in Terminal compared to Soma | Terminal vs Soma
Cacnb4	protein_coding	79	6.58	0.733	1.66209	3.61e-01	6.87e-01	Soma and Terminal	WT	Reports Up and Down regulated genes in Terminal compared to Soma | Terminal vs Soma
Lyrm7	protein_coding	79	6.58	0.86	1.81504	3.66e-01	6.92e-01	Soma and Terminal	WT	Reports Up and Down regulated genes in Terminal compared to Soma | Terminal vs Soma
Pcnt	protein_coding	79	6.58	0.609	1.5252	3.71e-01	6.95e-01	Soma and Terminal	WT	Reports Up and Down regulated genes in Terminal compared to Soma | Terminal vs Soma
Stag2	protein_coding	79	6.58	0.61	1.52626	3.81e-01	7.06e-01	Soma and Terminal	WT	Reports Up and Down regulated genes in Terminal compared to Soma | Terminal vs Soma
Wdr53	protein_coding	79	6.58	0.93	1.90528	4.05e-01	7.25e-01	Soma and Terminal	WT	Reports Up and Down regulated genes in Terminal compared to Soma | Terminal vs Soma
Kif13b	protein_coding	79	6.58	-0.417	0.74898	5.02e-01	7.89e-01	Soma and Terminal	WT	Reports Up and Down regulated genes in Terminal compared to Soma | Terminal vs Soma
Kansl3	protein_coding	79	6.58	-0.47	0.721965	5.16e-01	7.96e-01	Soma and Terminal	WT	Reports Up and Down regulated genes in Terminal compared to Soma | Terminal vs Soma
Ccdc34	protein_coding	79	6.58	0.414	1.33237	5.20e-01	8.00e-01	Soma and Terminal	WT	Reports Up and Down regulated genes in Terminal compared to Soma | Terminal vs Soma
Rassf8	protein_coding	79	6.58	0.588	1.50316	5.22e-01	8.01e-01	Soma and Terminal	WT	Reports Up and Down regulated genes in Terminal compared to Soma | Terminal vs Soma
Jdp2	protein_coding	79	6.58	0.503	1.41716	5.44e-01	8.15e-01	Soma and Terminal	WT	Reports Up and Down regulated genes in Terminal compared to Soma | Terminal vs Soma
Sox4	protein_coding	79	6.58	0.451	1.36699	5.71e-01	8.31e-01	Soma and Terminal	WT	Reports Up and Down regulated genes in Terminal compared to Soma | Terminal vs Soma
Paxx	protein_coding	79	6.58	-0.495	0.709562	6.24e-01	8.57e-01	Soma and Terminal	WT	Reports Up and Down regulated genes in Terminal compared to Soma | Terminal vs Soma
Tnks1bp1	protein_coding	79	6.58	-0.371	0.773246	6.53e-01	8.70e-01	Soma and Terminal	WT	Reports Up and Down regulated genes in Terminal compared to Soma | Terminal vs Soma
Slc6a6	protein_coding	79	6.58	0.245	1.18509	7.35e-01	9.04e-01	Soma and Terminal	WT	Reports Up and Down regulated genes in Terminal compared to Soma | Terminal vs Soma
Tbcel	protein_coding	79	6.58	-0.217	0.860353	7.55e-01	9.16e-01	Soma and Terminal	WT	Reports Up and Down regulated genes in Terminal compared to Soma | Terminal vs Soma
Tamm41	protein_coding	79	6.58	-0.162	0.893785	8.38e-01	9.49e-01	Soma and Terminal	WT	Reports Up and Down regulated genes in Terminal compared to Soma | Terminal vs Soma
Dido1	protein_coding	79	6.58	0.104	1.07475	8.56e-01	9.57e-01	Soma and Terminal	WT	Reports Up and Down regulated genes in Terminal compared to Soma | Terminal vs Soma
Ift27	protein_coding	79	6.58	0.19	1.14076	8.62e-01	9.59e-01	Soma and Terminal	WT	Reports Up and Down regulated genes in Terminal compared to Soma | Terminal vs Soma
Med30	protein_coding	79	6.58	-0.034	0.976709	9.69e-01	9.93e-01	Soma and Terminal	WT	Reports Up and Down regulated genes in Terminal compared to Soma | Terminal vs Soma
Usf2	protein_coding	79	6.58	-0.032	0.978063	9.73e-01	9.93e-01	Soma and Terminal	WT	Reports Up and Down regulated genes in Terminal compared to Soma | Terminal vs Soma
Gpr89	protein_coding	79	6.58	-0.003	0.997923	9.97e-01	9.99e-01	Soma and Terminal	WT	Reports Up and Down regulated genes in Terminal compared to Soma | Terminal vs Soma
Klf12	protein_coding	78	6.5	4.383	20.8648	7.46e-06	2.25e-04	Soma and Terminal	WT	Reports Up and Down regulated genes in Terminal compared to Soma | Terminal vs Soma
Sh3gl3	protein_coding	78	6.5	2.616	6.13048	4.31e-03	4.31e-02	Soma and Terminal	WT	Reports Up and Down regulated genes in Terminal compared to Soma | Terminal vs Soma
Ap1m1	protein_coding	78	6.5	-1.865	0.274523	5.13e-03	4.90e-02	Soma and Terminal	WT	Reports Up and Down regulated genes in Terminal compared to Soma | Terminal vs Soma
Syt3	protein_coding	78	6.5	3.457	10.9815	5.52e-03	5.19e-02	Soma and Terminal	WT	Reports Up and Down regulated genes in Terminal compared to Soma | Terminal vs Soma
Crybg3	protein_coding	78	6.5	1.882	3.68586	1.77e-02	1.21e-01	Soma and Terminal	WT	Reports Up and Down regulated genes in Terminal compared to Soma | Terminal vs Soma
Arnt2	protein_coding	78	6.5	1.641	3.11882	3.40e-02	1.83e-01	Soma and Terminal	WT	Reports Up and Down regulated genes in Terminal compared to Soma | Terminal vs Soma
Mtus2	protein_coding	78	6.5	1.933	3.81848	5.50e-02	2.49e-01	Soma and Terminal	WT	Reports Up and Down regulated genes in Terminal compared to Soma | Terminal vs Soma
Golga1	protein_coding	78	6.5	-1.119	0.460413	5.75e-02	2.55e-01	Soma and Terminal	WT	Reports Up and Down regulated genes in Terminal compared to Soma | Terminal vs Soma
Mapk6	protein_coding	78	6.5	1.827	3.54799	8.38e-02	3.19e-01	Soma and Terminal	WT	Reports Up and Down regulated genes in Terminal compared to Soma | Terminal vs Soma
Fubp3	protein_coding	78	6.5	-1.049	0.483303	1.03e-01	3.62e-01	Soma and Terminal	WT	Reports Up and Down regulated genes in Terminal compared to Soma | Terminal vs Soma
Zadh2	protein_coding	78	6.5	1.17	2.25012	1.10e-01	3.73e-01	Soma and Terminal	WT	Reports Up and Down regulated genes in Terminal compared to Soma | Terminal vs Soma
Fntb	protein_coding	78	6.5	1.171	2.25168	1.41e-01	4.33e-01	Soma and Terminal	WT	Reports Up and Down regulated genes in Terminal compared to Soma | Terminal vs Soma
Slc25a11	protein_coding	78	6.5	1.169	2.24856	1.55e-01	4.53e-01	Soma and Terminal	WT	Reports Up and Down regulated genes in Terminal compared to Soma | Terminal vs Soma
Slain2	protein_coding	78	6.5	-0.874	0.545632	1.79e-01	4.91e-01	Soma and Terminal	WT	Reports Up and Down regulated genes in Terminal compared to Soma | Terminal vs Soma
Vps53	protein_coding	78	6.5	-1.012	0.495858	2.10e-01	5.31e-01	Soma and Terminal	WT	Reports Up and Down regulated genes in Terminal compared to Soma | Terminal vs Soma
Kif3c	protein_coding	78	6.5	-0.924	0.527046	2.88e-01	6.19e-01	Soma and Terminal	WT	Reports Up and Down regulated genes in Terminal compared to Soma | Terminal vs Soma
Fsd1	protein_coding	78	6.5	-0.874	0.545632	3.58e-01	6.86e-01	Soma and Terminal	WT	Reports Up and Down regulated genes in Terminal compared to Soma | Terminal vs Soma
Nbl1	protein_coding	78	6.5	-0.779	0.582771	3.96e-01	7.19e-01	Soma and Terminal	WT	Reports Up and Down regulated genes in Terminal compared to Soma | Terminal vs Soma
B230219D22Rik	protein_coding	78	6.5	-0.618	0.651574	4.02e-01	7.24e-01	Soma and Terminal	WT	Reports Up and Down regulated genes in Terminal compared to Soma | Terminal vs Soma
Acadsb	protein_coding	78	6.5	0.742	1.67249	4.07e-01	7.27e-01	Soma and Terminal	WT	Reports Up and Down regulated genes in Terminal compared to Soma | Terminal vs Soma
Vps13d	protein_coding	78	6.5	-0.591	0.663883	4.17e-01	7.35e-01	Soma and Terminal	WT	Reports Up and Down regulated genes in Terminal compared to Soma | Terminal vs Soma
Hnrnpll	protein_coding	78	6.5	0.57	1.48452	4.24e-01	7.41e-01	Soma and Terminal	WT	Reports Up and Down regulated genes in Terminal compared to Soma | Terminal vs Soma
Ostc	protein_coding	78	6.5	0.775	1.71119	4.41e-01	7.48e-01	Soma and Terminal	WT	Reports Up and Down regulated genes in Terminal compared to Soma | Terminal vs Soma
Plxna4	protein_coding	78	6.5	-0.506	0.704172	4.50e-01	7.53e-01	Soma and Terminal	WT	Reports Up and Down regulated genes in Terminal compared to Soma | Terminal vs Soma
Chmp7	protein_coding	78	6.5	0.567	1.48144	4.91e-01	7.82e-01	Soma and Terminal	WT	Reports Up and Down regulated genes in Terminal compared to Soma | Terminal vs Soma
Atp8b2	protein_coding	78	6.5	0.69	1.61328	5.19e-01	7.99e-01	Soma and Terminal	WT	Reports Up and Down regulated genes in Terminal compared to Soma | Terminal vs Soma
Chaf1a	protein_coding	78	6.5	0.517	1.43098	5.77e-01	8.34e-01	Soma and Terminal	WT	Reports Up and Down regulated genes in Terminal compared to Soma | Terminal vs Soma
Rnf115	protein_coding	78	6.5	0.468	1.38319	6.15e-01	8.52e-01	Soma and Terminal	WT	Reports Up and Down regulated genes in Terminal compared to Soma | Terminal vs Soma
Zfp316	protein_coding	78	6.5	0.444	1.36037	6.20e-01	8.54e-01	Soma and Terminal	WT	Reports Up and Down regulated genes in Terminal compared to Soma | Terminal vs Soma
Ptpdc1	protein_coding	78	6.5	-0.322	0.79996	6.55e-01	8.70e-01	Soma and Terminal	WT	Reports Up and Down regulated genes in Terminal compared to Soma | Terminal vs Soma
Ddi2	protein_coding	78	6.5	-0.312	0.805524	6.69e-01	8.74e-01	Soma and Terminal	WT	Reports Up and Down regulated genes in Terminal compared to Soma | Terminal vs Soma
Bet1	protein_coding	78	6.5	0.255	1.19334	6.94e-01	8.86e-01	Soma and Terminal	WT	Reports Up and Down regulated genes in Terminal compared to Soma | Terminal vs Soma
Pdhx	protein_coding	78	6.5	-0.272	0.828171	7.36e-01	9.04e-01	Soma and Terminal	WT	Reports Up and Down regulated genes in Terminal compared to Soma | Terminal vs Soma
Suco	protein_coding	78	6.5	0.227	1.1704	7.46e-01	9.10e-01	Soma and Terminal	WT	Reports Up and Down regulated genes in Terminal compared to Soma | Terminal vs Soma
Gm10076	lncRNA	78	6.5	0.233	1.17528	7.56e-01	9.16e-01	Soma and Terminal	WT	Reports Up and Down regulated genes in Terminal compared to Soma | Terminal vs Soma
Clptm1	protein_coding	78	6.5	0.232	1.17446	7.82e-01	9.28e-01	Soma and Terminal	WT	Reports Up and Down regulated genes in Terminal compared to Soma | Terminal vs Soma
Kdm4c	protein_coding	78	6.5	-0.174	0.886382	8.06e-01	9.37e-01	Soma and Terminal	WT	Reports Up and Down regulated genes in Terminal compared to Soma | Terminal vs Soma
Nrbf2	protein_coding	78	6.5	-0.17	0.888843	8.10e-01	9.39e-01	Soma and Terminal	WT	Reports Up and Down regulated genes in Terminal compared to Soma | Terminal vs Soma
Med16	protein_coding	78	6.5	-0.215	0.861546	8.19e-01	9.43e-01	Soma and Terminal	WT	Reports Up and Down regulated genes in Terminal compared to Soma | Terminal vs Soma
Zfp445	protein_coding	78	6.5	0.111	1.07998	8.70e-01	9.62e-01	Soma and Terminal	WT	Reports Up and Down regulated genes in Terminal compared to Soma | Terminal vs Soma
Ncoa1	protein_coding	78	6.5	-0.021	0.985549	9.79e-01	9.94e-01	Soma and Terminal	WT	Reports Up and Down regulated genes in Terminal compared to Soma | Terminal vs Soma
Psmd11	protein_coding	77	6.42	-1.493	0.355273	1.10e-02	8.53e-02	Soma and Terminal	WT	Reports Up and Down regulated genes in Terminal compared to Soma | Terminal vs Soma
Smim29	protein_coding	77	6.42	-1.845	0.278355	1.31e-02	9.65e-02	Soma and Terminal	WT	Reports Up and Down regulated genes in Terminal compared to Soma | Terminal vs Soma
Lrrn1	protein_coding	77	6.42	-1.749	0.297508	3.02e-02	1.71e-01	Soma and Terminal	WT	Reports Up and Down regulated genes in Terminal compared to Soma | Terminal vs Soma
Tbc1d17	protein_coding	77	6.42	2.034	4.09539	3.98e-02	2.03e-01	Soma and Terminal	WT	Reports Up and Down regulated genes in Terminal compared to Soma | Terminal vs Soma
Cwf19l1	protein_coding	77	6.42	1.785	3.44618	4.24e-02	2.12e-01	Soma and Terminal	WT	Reports Up and Down regulated genes in Terminal compared to Soma | Terminal vs Soma
Dock3	protein_coding	77	6.42	1.381	2.60449	5.21e-02	2.41e-01	Soma and Terminal	WT	Reports Up and Down regulated genes in Terminal compared to Soma | Terminal vs Soma
Cited2	protein_coding	77	6.42	1.669	3.17994	5.48e-02	2.48e-01	Soma and Terminal	WT	Reports Up and Down regulated genes in Terminal compared to Soma | Terminal vs Soma
Fbxo33	protein_coding	77	6.42	2.094	4.2693	6.11e-02	2.65e-01	Soma and Terminal	WT	Reports Up and Down regulated genes in Terminal compared to Soma | Terminal vs Soma
Cap1	protein_coding	77	6.42	-1.224	0.428094	6.13e-02	2.65e-01	Soma and Terminal	WT	Reports Up and Down regulated genes in Terminal compared to Soma | Terminal vs Soma
Hoxd9	protein_coding	77	6.42	1.594	3.01885	8.06e-02	3.12e-01	Soma and Terminal	WT	Reports Up and Down regulated genes in Terminal compared to Soma | Terminal vs Soma
Birc2	protein_coding	77	6.42	1.345	2.5403	8.28e-02	3.17e-01	Soma and Terminal	WT	Reports Up and Down regulated genes in Terminal compared to Soma | Terminal vs Soma
Man1a2	protein_coding	77	6.42	-1.092	0.469111	9.44e-02	3.43e-01	Soma and Terminal	WT	Reports Up and Down regulated genes in Terminal compared to Soma | Terminal vs Soma
Ago1	protein_coding	77	6.42	1.601	3.03354	1.38e-01	4.27e-01	Soma and Terminal	WT	Reports Up and Down regulated genes in Terminal compared to Soma | Terminal vs Soma
Zfp606	protein_coding	77	6.42	1.303	2.46741	1.52e-01	4.49e-01	Soma and Terminal	WT	Reports Up and Down regulated genes in Terminal compared to Soma | Terminal vs Soma
Micall1	protein_coding	77	6.42	1.331	2.51577	1.88e-01	5.03e-01	Soma and Terminal	WT	Reports Up and Down regulated genes in Terminal compared to Soma | Terminal vs Soma
Pitpnb	protein_coding	77	6.42	-0.683	0.622869	2.29e-01	5.55e-01	Soma and Terminal	WT	Reports Up and Down regulated genes in Terminal compared to Soma | Terminal vs Soma
Cacfd1	protein_coding	77	6.42	-1.186	0.43952	2.57e-01	5.85e-01	Soma and Terminal	WT	Reports Up and Down regulated genes in Terminal compared to Soma | Terminal vs Soma
Mrps9	protein_coding	77	6.42	-0.582	0.668037	3.50e-01	6.79e-01	Soma and Terminal	WT	Reports Up and Down regulated genes in Terminal compared to Soma | Terminal vs Soma
Uchl3	protein_coding	77	6.42	-0.534	0.690637	4.02e-01	7.24e-01	Soma and Terminal	WT	Reports Up and Down regulated genes in Terminal compared to Soma | Terminal vs Soma
Smad1	protein_coding	77	6.42	-0.525	0.694959	4.42e-01	7.49e-01	Soma and Terminal	WT	Reports Up and Down regulated genes in Terminal compared to Soma | Terminal vs Soma
Ppp2r2d	protein_coding	77	6.42	-0.602	0.65884	4.45e-01	7.50e-01	Soma and Terminal	WT	Reports Up and Down regulated genes in Terminal compared to Soma | Terminal vs Soma
Ccdc191	protein_coding	77	6.42	0.47	1.38511	5.07e-01	7.91e-01	Soma and Terminal	WT	Reports Up and Down regulated genes in Terminal compared to Soma | Terminal vs Soma
Atg5	protein_coding	77	6.42	0.722	1.64947	5.13e-01	7.95e-01	Soma and Terminal	WT	Reports Up and Down regulated genes in Terminal compared to Soma | Terminal vs Soma
Rnf40	protein_coding	77	6.42	-0.444	0.735094	5.40e-01	8.12e-01	Soma and Terminal	WT	Reports Up and Down regulated genes in Terminal compared to Soma | Terminal vs Soma
Cul9	protein_coding	77	6.42	-0.369	0.774319	5.83e-01	8.36e-01	Soma and Terminal	WT	Reports Up and Down regulated genes in Terminal compared to Soma | Terminal vs Soma
Pmvk	protein_coding	77	6.42	-0.573	0.672217	6.08e-01	8.50e-01	Soma and Terminal	WT	Reports Up and Down regulated genes in Terminal compared to Soma | Terminal vs Soma
Dmwd	protein_coding	77	6.42	0.333	1.25963	6.53e-01	8.70e-01	Soma and Terminal	WT	Reports Up and Down regulated genes in Terminal compared to Soma | Terminal vs Soma
Large1	protein_coding	77	6.42	-0.307	0.808321	6.55e-01	8.70e-01	Soma and Terminal	WT	Reports Up and Down regulated genes in Terminal compared to Soma | Terminal vs Soma
Lrrc58	protein_coding	77	6.42	0.338	1.264	6.61e-01	8.73e-01	Soma and Terminal	WT	Reports Up and Down regulated genes in Terminal compared to Soma | Terminal vs Soma
Dag1	protein_coding	77	6.42	-0.294	0.815637	6.91e-01	8.84e-01	Soma and Terminal	WT	Reports Up and Down regulated genes in Terminal compared to Soma | Terminal vs Soma
1700025G04Rik	protein_coding	77	6.42	0.187	1.13839	7.76e-01	9.25e-01	Soma and Terminal	WT	Reports Up and Down regulated genes in Terminal compared to Soma | Terminal vs Soma
Smu1	protein_coding	77	6.42	0.137	1.09962	8.30e-01	9.47e-01	Soma and Terminal	WT	Reports Up and Down regulated genes in Terminal compared to Soma | Terminal vs Soma
Tnrc18	protein_coding	77	6.42	0.126	1.09126	8.52e-01	9.56e-01	Soma and Terminal	WT	Reports Up and Down regulated genes in Terminal compared to Soma | Terminal vs Soma
Gabbr2	protein_coding	77	6.42	-0.108	0.927873	8.79e-01	9.64e-01	Soma and Terminal	WT	Reports Up and Down regulated genes in Terminal compared to Soma | Terminal vs Soma
Mrpl22	protein_coding	77	6.42	0.11	1.07923	8.99e-01	9.71e-01	Soma and Terminal	WT	Reports Up and Down regulated genes in Terminal compared to Soma | Terminal vs Soma
Kalrn	protein_coding	77	6.42	0.106	1.07624	8.99e-01	9.71e-01	Soma and Terminal	WT	Reports Up and Down regulated genes in Terminal compared to Soma | Terminal vs Soma
2510009E07Rik	protein_coding	77	6.42	-0.09	0.939523	9.26e-01	9.78e-01	Soma and Terminal	WT	Reports Up and Down regulated genes in Terminal compared to Soma | Terminal vs Soma
Bcas1	protein_coding	77	6.42	-0.032	0.978063	9.68e-01	9.93e-01	Soma and Terminal	WT	Reports Up and Down regulated genes in Terminal compared to Soma | Terminal vs Soma
Nova1	protein_coding	76	6.33	4.259	19.1464	1.49e-05	4.03e-04	Soma and Terminal	WT	Reports Up and Down regulated genes in Terminal compared to Soma | Terminal vs Soma
Cdkl1	protein_coding	76	6.33	3.688	12.8884	4.08e-04	6.66e-03	Soma and Terminal	WT	Reports Up and Down regulated genes in Terminal compared to Soma | Terminal vs Soma
Vasp	protein_coding	76	6.33	-2.158	0.224067	5.25e-04	8.16e-03	Soma and Terminal	WT	Reports Up and Down regulated genes in Terminal compared to Soma | Terminal vs Soma
Ehd3	protein_coding	76	6.33	-2.292	0.204192	8.97e-04	1.29e-02	Soma and Terminal	WT	Reports Up and Down regulated genes in Terminal compared to Soma | Terminal vs Soma
Synpr	protein_coding	76	6.33	-2.17	0.222211	3.81e-03	3.94e-02	Soma and Terminal	WT	Reports Up and Down regulated genes in Terminal compared to Soma | Terminal vs Soma
Mettl14	protein_coding	76	6.33	-1.413	0.37553	2.07e-02	1.34e-01	Soma and Terminal	WT	Reports Up and Down regulated genes in Terminal compared to Soma | Terminal vs Soma
Parp4	protein_coding	76	6.33	-1.74	0.29937	2.82e-02	1.63e-01	Soma and Terminal	WT	Reports Up and Down regulated genes in Terminal compared to Soma | Terminal vs Soma
Gpr37l1	protein_coding	76	6.33	2.111	4.31991	3.44e-02	1.84e-01	Soma and Terminal	WT	Reports Up and Down regulated genes in Terminal compared to Soma | Terminal vs Soma
Mtx2	protein_coding	76	6.33	-1.481	0.35824	5.80e-02	2.56e-01	Soma and Terminal	WT	Reports Up and Down regulated genes in Terminal compared to Soma | Terminal vs Soma
Necab2	protein_coding	76	6.33	2.431	5.39267	7.75e-02	3.05e-01	Soma and Terminal	WT	Reports Up and Down regulated genes in Terminal compared to Soma | Terminal vs Soma
Tenm4	protein_coding	76	6.33	1.556	2.94037	8.77e-02	3.28e-01	Soma and Terminal	WT	Reports Up and Down regulated genes in Terminal compared to Soma | Terminal vs Soma
Nln	protein_coding	76	6.33	1.18	2.26577	1.21e-01	3.93e-01	Soma and Terminal	WT	Reports Up and Down regulated genes in Terminal compared to Soma | Terminal vs Soma
Immp1l	protein_coding	76	6.33	1.271	2.41329	1.76e-01	4.88e-01	Soma and Terminal	WT	Reports Up and Down regulated genes in Terminal compared to Soma | Terminal vs Soma
Dkk3	protein_coding	76	6.33	0.955	1.93858	1.88e-01	5.03e-01	Soma and Terminal	WT	Reports Up and Down regulated genes in Terminal compared to Soma | Terminal vs Soma
Ryr3	protein_coding	76	6.33	0.896	1.8609	2.62e-01	5.92e-01	Soma and Terminal	WT	Reports Up and Down regulated genes in Terminal compared to Soma | Terminal vs Soma
Phf13	protein_coding	76	6.33	0.973	1.96292	2.89e-01	6.20e-01	Soma and Terminal	WT	Reports Up and Down regulated genes in Terminal compared to Soma | Terminal vs Soma
Kat5	protein_coding	76	6.33	0.691	1.6144	3.23e-01	6.56e-01	Soma and Terminal	WT	Reports Up and Down regulated genes in Terminal compared to Soma | Terminal vs Soma
Tmem135	protein_coding	76	6.33	-0.67	0.628507	3.46e-01	6.76e-01	Soma and Terminal	WT	Reports Up and Down regulated genes in Terminal compared to Soma | Terminal vs Soma
Chd7	protein_coding	76	6.33	0.745	1.67597	3.50e-01	6.79e-01	Soma and Terminal	WT	Reports Up and Down regulated genes in Terminal compared to Soma | Terminal vs Soma
Mt2	protein_coding	76	6.33	0.949	1.93053	3.93e-01	7.18e-01	Soma and Terminal	WT	Reports Up and Down regulated genes in Terminal compared to Soma | Terminal vs Soma
Mtmr2	protein_coding	76	6.33	0.634	1.55186	3.95e-01	7.18e-01	Soma and Terminal	WT	Reports Up and Down regulated genes in Terminal compared to Soma | Terminal vs Soma
Wrap53	protein_coding	76	6.33	0.597	1.51257	4.44e-01	7.50e-01	Soma and Terminal	WT	Reports Up and Down regulated genes in Terminal compared to Soma | Terminal vs Soma
Itpk1	protein_coding	76	6.33	-0.659	0.633317	4.63e-01	7.63e-01	Soma and Terminal	WT	Reports Up and Down regulated genes in Terminal compared to Soma | Terminal vs Soma
Fuca2	protein_coding	76	6.33	-0.344	0.787854	6.20e-01	8.54e-01	Soma and Terminal	WT	Reports Up and Down regulated genes in Terminal compared to Soma | Terminal vs Soma
Btaf1	protein_coding	76	6.33	0.314	1.24315	6.89e-01	8.83e-01	Soma and Terminal	WT	Reports Up and Down regulated genes in Terminal compared to Soma | Terminal vs Soma
Bap1	protein_coding	76	6.33	-0.388	0.764188	7.07e-01	8.93e-01	Soma and Terminal	WT	Reports Up and Down regulated genes in Terminal compared to Soma | Terminal vs Soma
Csnk1g2	protein_coding	76	6.33	0.393	1.31312	7.08e-01	8.94e-01	Soma and Terminal	WT	Reports Up and Down regulated genes in Terminal compared to Soma | Terminal vs Soma
Vps39	protein_coding	76	6.33	-0.285	0.820742	7.35e-01	9.04e-01	Soma and Terminal	WT	Reports Up and Down regulated genes in Terminal compared to Soma | Terminal vs Soma
Gm4617	processed_pseudogene	76	6.33	-0.214	0.862144	7.39e-01	9.06e-01	Soma and Terminal	WT	Reports Up and Down regulated genes in Terminal compared to Soma | Terminal vs Soma
Gtf2b	protein_coding	76	6.33	-0.173	0.886996	7.61e-01	9.18e-01	Soma and Terminal	WT	Reports Up and Down regulated genes in Terminal compared to Soma | Terminal vs Soma
Rgl1	protein_coding	76	6.33	-0.187	0.87843	7.63e-01	9.19e-01	Soma and Terminal	WT	Reports Up and Down regulated genes in Terminal compared to Soma | Terminal vs Soma
Ddah2	protein_coding	76	6.33	-0.172	0.887611	8.35e-01	9.48e-01	Soma and Terminal	WT	Reports Up and Down regulated genes in Terminal compared to Soma | Terminal vs Soma
Bcl2l13	protein_coding	76	6.33	-0.113	0.924663	8.48e-01	9.54e-01	Soma and Terminal	WT	Reports Up and Down regulated genes in Terminal compared to Soma | Terminal vs Soma
Vps37a	protein_coding	76	6.33	0.092	1.06585	9.03e-01	9.71e-01	Soma and Terminal	WT	Reports Up and Down regulated genes in Terminal compared to Soma | Terminal vs Soma
Ccm2	protein_coding	76	6.33	-0.057	0.961261	9.58e-01	9.88e-01	Soma and Terminal	WT	Reports Up and Down regulated genes in Terminal compared to Soma | Terminal vs Soma
Mrpl55	protein_coding	76	6.33	-0.006	0.99585	9.92e-01	9.98e-01	Soma and Terminal	WT	Reports Up and Down regulated genes in Terminal compared to Soma | Terminal vs Soma
P2rx6	protein_coding	76	6.33	2.18	4.53154	NA	NA	Soma and Terminal	WT	Reports Up and Down regulated genes in Terminal compared to Soma | Terminal vs Soma
Hirip3	protein_coding	75	6.25	1.925	3.79737	1.12e-02	8.70e-02	Soma and Terminal	WT	Reports Up and Down regulated genes in Terminal compared to Soma | Terminal vs Soma
Ap3m2	protein_coding	75	6.25	2.186	4.55042	2.91e-02	1.67e-01	Soma and Terminal	WT	Reports Up and Down regulated genes in Terminal compared to Soma | Terminal vs Soma
Hopx	protein_coding	75	6.25	-1.112	0.462652	8.69e-02	3.26e-01	Soma and Terminal	WT	Reports Up and Down regulated genes in Terminal compared to Soma | Terminal vs Soma
Atp6v1g2	protein_coding	75	6.25	1.405	2.64818	9.41e-02	3.42e-01	Soma and Terminal	WT	Reports Up and Down regulated genes in Terminal compared to Soma | Terminal vs Soma
Vopp1	protein_coding	75	6.25	-1.212	0.43167	1.00e-01	3.55e-01	Soma and Terminal	WT	Reports Up and Down regulated genes in Terminal compared to Soma | Terminal vs Soma
Cmtm5	protein_coding	75	6.25	1.641	3.11882	1.11e-01	3.76e-01	Soma and Terminal	WT	Reports Up and Down regulated genes in Terminal compared to Soma | Terminal vs Soma
Nfat5	protein_coding	75	6.25	-1.03	0.48971	1.50e-01	4.46e-01	Soma and Terminal	WT	Reports Up and Down regulated genes in Terminal compared to Soma | Terminal vs Soma
Prmt2	protein_coding	75	6.25	-1.046	0.484309	1.91e-01	5.07e-01	Soma and Terminal	WT	Reports Up and Down regulated genes in Terminal compared to Soma | Terminal vs Soma
Wac	protein_coding	75	6.25	0.825	1.77154	2.49e-01	5.78e-01	Soma and Terminal	WT	Reports Up and Down regulated genes in Terminal compared to Soma | Terminal vs Soma
Cox15	protein_coding	75	6.25	-0.757	0.591726	2.54e-01	5.82e-01	Soma and Terminal	WT	Reports Up and Down regulated genes in Terminal compared to Soma | Terminal vs Soma
Sytl2	protein_coding	75	6.25	-0.77	0.586417	2.60e-01	5.90e-01	Soma and Terminal	WT	Reports Up and Down regulated genes in Terminal compared to Soma | Terminal vs Soma
Dnajc10	protein_coding	75	6.25	-0.658	0.633756	3.39e-01	6.68e-01	Soma and Terminal	WT	Reports Up and Down regulated genes in Terminal compared to Soma | Terminal vs Soma
Rnf19a	protein_coding	75	6.25	-0.791	0.577943	3.52e-01	6.81e-01	Soma and Terminal	WT	Reports Up and Down regulated genes in Terminal compared to Soma | Terminal vs Soma
Psat1	protein_coding	75	6.25	0.602	1.51782	3.99e-01	7.21e-01	Soma and Terminal	WT	Reports Up and Down regulated genes in Terminal compared to Soma | Terminal vs Soma
Arhgap12	protein_coding	75	6.25	-0.516	0.699308	4.20e-01	7.38e-01	Soma and Terminal	WT	Reports Up and Down regulated genes in Terminal compared to Soma | Terminal vs Soma
Ogfr	protein_coding	75	6.25	1.286	2.43851	4.32e-01	7.45e-01	Soma and Terminal	WT	Reports Up and Down regulated genes in Terminal compared to Soma | Terminal vs Soma
Gys1	protein_coding	75	6.25	-0.647	0.638607	4.33e-01	7.46e-01	Soma and Terminal	WT	Reports Up and Down regulated genes in Terminal compared to Soma | Terminal vs Soma
Pcf11	protein_coding	75	6.25	0.463	1.37841	5.25e-01	8.03e-01	Soma and Terminal	WT	Reports Up and Down regulated genes in Terminal compared to Soma | Terminal vs Soma
Mcm3ap	protein_coding	75	6.25	-0.474	0.719966	5.36e-01	8.10e-01	Soma and Terminal	WT	Reports Up and Down regulated genes in Terminal compared to Soma | Terminal vs Soma
Zscan26	protein_coding	75	6.25	0.508	1.42208	5.55e-01	8.22e-01	Soma and Terminal	WT	Reports Up and Down regulated genes in Terminal compared to Soma | Terminal vs Soma
Ttbk2	protein_coding	75	6.25	-0.45	0.732043	5.73e-01	8.32e-01	Soma and Terminal	WT	Reports Up and Down regulated genes in Terminal compared to Soma | Terminal vs Soma
Kdm4a	protein_coding	75	6.25	-0.316	0.803294	6.00e-01	8.44e-01	Soma and Terminal	WT	Reports Up and Down regulated genes in Terminal compared to Soma | Terminal vs Soma
Erg28	protein_coding	75	6.25	0.518	1.43197	6.28e-01	8.59e-01	Soma and Terminal	WT	Reports Up and Down regulated genes in Terminal compared to Soma | Terminal vs Soma
Sde2	protein_coding	75	6.25	0.256	1.19416	7.00e-01	8.90e-01	Soma and Terminal	WT	Reports Up and Down regulated genes in Terminal compared to Soma | Terminal vs Soma
Cpt1c	protein_coding	75	6.25	-0.328	0.79664	7.06e-01	8.92e-01	Soma and Terminal	WT	Reports Up and Down regulated genes in Terminal compared to Soma | Terminal vs Soma
Elmo1	protein_coding	75	6.25	-0.27	0.82932	7.17e-01	8.98e-01	Soma and Terminal	WT	Reports Up and Down regulated genes in Terminal compared to Soma | Terminal vs Soma
Zfp799	protein_coding	75	6.25	0.251	1.19003	7.33e-01	9.03e-01	Soma and Terminal	WT	Reports Up and Down regulated genes in Terminal compared to Soma | Terminal vs Soma
Ro60	protein_coding	75	6.25	-0.211	0.863938	7.45e-01	9.10e-01	Soma and Terminal	WT	Reports Up and Down regulated genes in Terminal compared to Soma | Terminal vs Soma
Vars	protein_coding	75	6.25	0.025	1.01748	9.74e-01	9.93e-01	Soma and Terminal	WT	Reports Up and Down regulated genes in Terminal compared to Soma | Terminal vs Soma
Gk	protein_coding	75	6.25	0.026	1.01819	9.74e-01	9.93e-01	Soma and Terminal	WT	Reports Up and Down regulated genes in Terminal compared to Soma | Terminal vs Soma
Lonrf1	protein_coding	75	6.25	0.016	1.01115	9.83e-01	9.95e-01	Soma and Terminal	WT	Reports Up and Down regulated genes in Terminal compared to Soma | Terminal vs Soma
Creg1	protein_coding	75	6.25	1.07	2.09943	NA	NA	Soma and Terminal	WT	Reports Up and Down regulated genes in Terminal compared to Soma | Terminal vs Soma
Exoc1l	protein_coding	74	6.17	-5.21	0.0270168	1.51e-10	1.30e-08	Soma and Terminal	WT	Reports Up and Down regulated genes in Terminal compared to Soma | Terminal vs Soma
Col4a1	protein_coding	74	6.17	-1.911	0.265908	4.18e-03	4.22e-02	Soma and Terminal	WT	Reports Up and Down regulated genes in Terminal compared to Soma | Terminal vs Soma
Slc5a3	protein_coding	74	6.17	2.288	4.88379	8.90e-03	7.37e-02	Soma and Terminal	WT	Reports Up and Down regulated genes in Terminal compared to Soma | Terminal vs Soma
Agrn	protein_coding	74	6.17	1.803	3.48945	3.53e-02	1.86e-01	Soma and Terminal	WT	Reports Up and Down regulated genes in Terminal compared to Soma | Terminal vs Soma
Dock7	protein_coding	74	6.17	-1.136	0.455019	1.03e-01	3.62e-01	Soma and Terminal	WT	Reports Up and Down regulated genes in Terminal compared to Soma | Terminal vs Soma
Slc23a2	protein_coding	74	6.17	1.604	3.03985	1.41e-01	4.33e-01	Soma and Terminal	WT	Reports Up and Down regulated genes in Terminal compared to Soma | Terminal vs Soma
Tshz1	protein_coding	74	6.17	1.363	2.57219	2.31e-01	5.57e-01	Soma and Terminal	WT	Reports Up and Down regulated genes in Terminal compared to Soma | Terminal vs Soma
Sypl	protein_coding	74	6.17	1.05	2.07053	2.66e-01	5.95e-01	Soma and Terminal	WT	Reports Up and Down regulated genes in Terminal compared to Soma | Terminal vs Soma
Nipsnap1	protein_coding	74	6.17	-0.718	0.60794	2.66e-01	5.96e-01	Soma and Terminal	WT	Reports Up and Down regulated genes in Terminal compared to Soma | Terminal vs Soma
Zfp655	protein_coding	74	6.17	0.763	1.69702	2.66e-01	5.96e-01	Soma and Terminal	WT	Reports Up and Down regulated genes in Terminal compared to Soma | Terminal vs Soma
Slit2	protein_coding	74	6.17	0.807	1.74957	2.70e-01	6.00e-01	Soma and Terminal	WT	Reports Up and Down regulated genes in Terminal compared to Soma | Terminal vs Soma
Jakmip2	protein_coding	74	6.17	-0.733	0.601652	2.82e-01	6.13e-01	Soma and Terminal	WT	Reports Up and Down regulated genes in Terminal compared to Soma | Terminal vs Soma
Mpp1	protein_coding	74	6.17	-0.709	0.611744	2.93e-01	6.24e-01	Soma and Terminal	WT	Reports Up and Down regulated genes in Terminal compared to Soma | Terminal vs Soma
Rfk	protein_coding	74	6.17	-0.618	0.651574	3.35e-01	6.66e-01	Soma and Terminal	WT	Reports Up and Down regulated genes in Terminal compared to Soma | Terminal vs Soma
Rassf4	protein_coding	74	6.17	0.628	1.54542	3.37e-01	6.67e-01	Soma and Terminal	WT	Reports Up and Down regulated genes in Terminal compared to Soma | Terminal vs Soma
Exosc10	protein_coding	74	6.17	0.677	1.59881	3.54e-01	6.81e-01	Soma and Terminal	WT	Reports Up and Down regulated genes in Terminal compared to Soma | Terminal vs Soma
Larp6	protein_coding	74	6.17	0.641	1.55941	4.14e-01	7.33e-01	Soma and Terminal	WT	Reports Up and Down regulated genes in Terminal compared to Soma | Terminal vs Soma
Kpna6	protein_coding	74	6.17	-0.551	0.682547	4.56e-01	7.58e-01	Soma and Terminal	WT	Reports Up and Down regulated genes in Terminal compared to Soma | Terminal vs Soma
Kctd8	protein_coding	74	6.17	-0.615	0.65293	5.44e-01	8.14e-01	Soma and Terminal	WT	Reports Up and Down regulated genes in Terminal compared to Soma | Terminal vs Soma
Gpam	protein_coding	74	6.17	0.48	1.39474	5.62e-01	8.26e-01	Soma and Terminal	WT	Reports Up and Down regulated genes in Terminal compared to Soma | Terminal vs Soma
Krit1	protein_coding	74	6.17	0.419	1.337	5.78e-01	8.35e-01	Soma and Terminal	WT	Reports Up and Down regulated genes in Terminal compared to Soma | Terminal vs Soma
Pgap4	protein_coding	74	6.17	-0.45	0.732043	5.86e-01	8.38e-01	Soma and Terminal	WT	Reports Up and Down regulated genes in Terminal compared to Soma | Terminal vs Soma
Orai1	protein_coding	74	6.17	0.638	1.55617	5.98e-01	8.44e-01	Soma and Terminal	WT	Reports Up and Down regulated genes in Terminal compared to Soma | Terminal vs Soma
Azi2	protein_coding	74	6.17	-0.334	0.793334	6.02e-01	8.46e-01	Soma and Terminal	WT	Reports Up and Down regulated genes in Terminal compared to Soma | Terminal vs Soma
Mtr	protein_coding	74	6.17	-0.368	0.774856	6.09e-01	8.50e-01	Soma and Terminal	WT	Reports Up and Down regulated genes in Terminal compared to Soma | Terminal vs Soma
Zfp229	protein_coding	74	6.17	-0.308	0.807761	6.30e-01	8.59e-01	Soma and Terminal	WT	Reports Up and Down regulated genes in Terminal compared to Soma | Terminal vs Soma
Pnpla6	protein_coding	74	6.17	0.277	1.21167	6.55e-01	8.70e-01	Soma and Terminal	WT	Reports Up and Down regulated genes in Terminal compared to Soma | Terminal vs Soma
Arhgap44	protein_coding	74	6.17	0.38	1.30134	6.62e-01	8.73e-01	Soma and Terminal	WT	Reports Up and Down regulated genes in Terminal compared to Soma | Terminal vs Soma
Hsd17b11	protein_coding	74	6.17	-0.265	0.832199	6.78e-01	8.79e-01	Soma and Terminal	WT	Reports Up and Down regulated genes in Terminal compared to Soma | Terminal vs Soma
Atl2	protein_coding	74	6.17	0.288	1.22095	6.83e-01	8.81e-01	Soma and Terminal	WT	Reports Up and Down regulated genes in Terminal compared to Soma | Terminal vs Soma
Cdh11	protein_coding	74	6.17	-0.279	0.824162	6.87e-01	8.82e-01	Soma and Terminal	WT	Reports Up and Down regulated genes in Terminal compared to Soma | Terminal vs Soma
AI837181	protein_coding	74	6.17	0.266	1.20247	7.21e-01	8.99e-01	Soma and Terminal	WT	Reports Up and Down regulated genes in Terminal compared to Soma | Terminal vs Soma
Arih1	protein_coding	74	6.17	0.195	1.14472	7.89e-01	9.30e-01	Soma and Terminal	WT	Reports Up and Down regulated genes in Terminal compared to Soma | Terminal vs Soma
Setx	protein_coding	74	6.17	-0.116	0.922742	8.68e-01	9.62e-01	Soma and Terminal	WT	Reports Up and Down regulated genes in Terminal compared to Soma | Terminal vs Soma
Rragc	protein_coding	74	6.17	-0.108	0.927873	8.93e-01	9.70e-01	Soma and Terminal	WT	Reports Up and Down regulated genes in Terminal compared to Soma | Terminal vs Soma
Norad	lncRNA	74	6.17	-0.104	0.93045	8.97e-01	9.71e-01	Soma and Terminal	WT	Reports Up and Down regulated genes in Terminal compared to Soma | Terminal vs Soma
Gnb5	protein_coding	74	6.17	-0.058	0.960595	9.39e-01	9.82e-01	Soma and Terminal	WT	Reports Up and Down regulated genes in Terminal compared to Soma | Terminal vs Soma
Limk2	protein_coding	74	6.17	-0.047	0.967947	9.58e-01	9.88e-01	Soma and Terminal	WT	Reports Up and Down regulated genes in Terminal compared to Soma | Terminal vs Soma
Plekha5	protein_coding	74	6.17	0.032	1.02243	9.62e-01	9.91e-01	Soma and Terminal	WT	Reports Up and Down regulated genes in Terminal compared to Soma | Terminal vs Soma
Nelfcd	protein_coding	74	6.17	-0.031	0.978742	9.73e-01	9.93e-01	Soma and Terminal	WT	Reports Up and Down regulated genes in Terminal compared to Soma | Terminal vs Soma
Plppr5	protein_coding	74	6.17	1.933	3.81848	NA	NA	Soma and Terminal	WT	Reports Up and Down regulated genes in Terminal compared to Soma | Terminal vs Soma
1810058I24Rik	protein_coding	73	6.08	-1.979	0.253666	2.32e-02	1.43e-01	Soma and Terminal	WT	Reports Up and Down regulated genes in Terminal compared to Soma | Terminal vs Soma
Dbndd2	protein_coding	73	6.08	2.508	5.68831	3.51e-02	1.86e-01	Soma and Terminal	WT	Reports Up and Down regulated genes in Terminal compared to Soma | Terminal vs Soma
Dnaaf9	protein_coding	73	6.08	1.531	2.88986	4.62e-02	2.23e-01	Soma and Terminal	WT	Reports Up and Down regulated genes in Terminal compared to Soma | Terminal vs Soma
Zdbf2	protein_coding	73	6.08	1.77	3.41054	5.15e-02	2.39e-01	Soma and Terminal	WT	Reports Up and Down regulated genes in Terminal compared to Soma | Terminal vs Soma
Dixdc1	protein_coding	73	6.08	1.475	2.77984	6.32e-02	2.70e-01	Soma and Terminal	WT	Reports Up and Down regulated genes in Terminal compared to Soma | Terminal vs Soma
Plpp1	protein_coding	73	6.08	-1.304	0.405002	6.44e-02	2.73e-01	Soma and Terminal	WT	Reports Up and Down regulated genes in Terminal compared to Soma | Terminal vs Soma
Marchf7	protein_coding	73	6.08	-1.131	0.456599	9.91e-02	3.53e-01	Soma and Terminal	WT	Reports Up and Down regulated genes in Terminal compared to Soma | Terminal vs Soma
Tjp2	protein_coding	73	6.08	1.43	2.69447	1.11e-01	3.76e-01	Soma and Terminal	WT	Reports Up and Down regulated genes in Terminal compared to Soma | Terminal vs Soma
Dnmt3a	protein_coding	73	6.08	1.366	2.57755	1.28e-01	4.07e-01	Soma and Terminal	WT	Reports Up and Down regulated genes in Terminal compared to Soma | Terminal vs Soma
Zfp369	protein_coding	73	6.08	1.015	2.0209	2.04e-01	5.23e-01	Soma and Terminal	WT	Reports Up and Down regulated genes in Terminal compared to Soma | Terminal vs Soma
Naa50	protein_coding	73	6.08	-0.907	0.533293	2.95e-01	6.26e-01	Soma and Terminal	WT	Reports Up and Down regulated genes in Terminal compared to Soma | Terminal vs Soma
Fibp	protein_coding	73	6.08	0.989	1.98481	3.10e-01	6.43e-01	Soma and Terminal	WT	Reports Up and Down regulated genes in Terminal compared to Soma | Terminal vs Soma
Cdk7	protein_coding	73	6.08	-0.772	0.585605	3.43e-01	6.73e-01	Soma and Terminal	WT	Reports Up and Down regulated genes in Terminal compared to Soma | Terminal vs Soma
Hbs1l	protein_coding	73	6.08	-0.642	0.640824	3.71e-01	6.96e-01	Soma and Terminal	WT	Reports Up and Down regulated genes in Terminal compared to Soma | Terminal vs Soma
Arhgef10l	protein_coding	73	6.08	-0.839	0.559031	3.75e-01	7.00e-01	Soma and Terminal	WT	Reports Up and Down regulated genes in Terminal compared to Soma | Terminal vs Soma
Mfsd5	protein_coding	73	6.08	0.885	1.84676	4.19e-01	7.38e-01	Soma and Terminal	WT	Reports Up and Down regulated genes in Terminal compared to Soma | Terminal vs Soma
Tomm22	protein_coding	73	6.08	0.838	1.78757	4.43e-01	7.49e-01	Soma and Terminal	WT	Reports Up and Down regulated genes in Terminal compared to Soma | Terminal vs Soma
Wdr66	protein_coding	73	6.08	0.657	1.5768	4.51e-01	7.54e-01	Soma and Terminal	WT	Reports Up and Down regulated genes in Terminal compared to Soma | Terminal vs Soma
Tle1	protein_coding	73	6.08	-0.577	0.670356	4.68e-01	7.66e-01	Soma and Terminal	WT	Reports Up and Down regulated genes in Terminal compared to Soma | Terminal vs Soma
Eef1aknmt	protein_coding	73	6.08	0.51	1.42405	4.84e-01	7.77e-01	Soma and Terminal	WT	Reports Up and Down regulated genes in Terminal compared to Soma | Terminal vs Soma
Sin3b	protein_coding	73	6.08	-0.415	0.750019	5.13e-01	7.95e-01	Soma and Terminal	WT	Reports Up and Down regulated genes in Terminal compared to Soma | Terminal vs Soma
Ppp2r5a	protein_coding	73	6.08	0.321	1.2492	6.45e-01	8.67e-01	Soma and Terminal	WT	Reports Up and Down regulated genes in Terminal compared to Soma | Terminal vs Soma
Inpp4a	protein_coding	73	6.08	-0.326	0.797745	6.52e-01	8.70e-01	Soma and Terminal	WT	Reports Up and Down regulated genes in Terminal compared to Soma | Terminal vs Soma
Fbxo21	protein_coding	73	6.08	-0.339	0.790589	6.54e-01	8.70e-01	Soma and Terminal	WT	Reports Up and Down regulated genes in Terminal compared to Soma | Terminal vs Soma
Fam81a	protein_coding	73	6.08	0.419	1.337	6.70e-01	8.75e-01	Soma and Terminal	WT	Reports Up and Down regulated genes in Terminal compared to Soma | Terminal vs Soma
Man1b1	protein_coding	73	6.08	-0.376	0.770571	6.74e-01	8.77e-01	Soma and Terminal	WT	Reports Up and Down regulated genes in Terminal compared to Soma | Terminal vs Soma
Fam172a	protein_coding	73	6.08	-0.23	0.852635	7.25e-01	9.01e-01	Soma and Terminal	WT	Reports Up and Down regulated genes in Terminal compared to Soma | Terminal vs Soma
Bloc1s5	protein_coding	73	6.08	0.249	1.18838	7.72e-01	9.24e-01	Soma and Terminal	WT	Reports Up and Down regulated genes in Terminal compared to Soma | Terminal vs Soma
Nudt22	protein_coding	73	6.08	-0.108	0.927873	9.10e-01	9.73e-01	Soma and Terminal	WT	Reports Up and Down regulated genes in Terminal compared to Soma | Terminal vs Soma
Chrac1	protein_coding	73	6.08	0.06	1.04247	9.28e-01	9.79e-01	Soma and Terminal	WT	Reports Up and Down regulated genes in Terminal compared to Soma | Terminal vs Soma
Lsm14a	protein_coding	73	6.08	-0.071	0.951978	9.37e-01	9.81e-01	Soma and Terminal	WT	Reports Up and Down regulated genes in Terminal compared to Soma | Terminal vs Soma
Mrps10	protein_coding	73	6.08	0.064	1.04536	9.47e-01	9.86e-01	Soma and Terminal	WT	Reports Up and Down regulated genes in Terminal compared to Soma | Terminal vs Soma
Lrrc4c	protein_coding	73	6.08	0.062	1.04391	9.52e-01	9.86e-01	Soma and Terminal	WT	Reports Up and Down regulated genes in Terminal compared to Soma | Terminal vs Soma
Nkapl	protein_coding	73	6.08	0.037	1.02598	9.65e-01	9.92e-01	Soma and Terminal	WT	Reports Up and Down regulated genes in Terminal compared to Soma | Terminal vs Soma
Asah1	protein_coding	73	6.08	-0.011	0.992404	9.89e-01	9.97e-01	Soma and Terminal	WT	Reports Up and Down regulated genes in Terminal compared to Soma | Terminal vs Soma
Hif1an	protein_coding	73	6.08	-0.017	0.988286	9.90e-01	9.97e-01	Soma and Terminal	WT	Reports Up and Down regulated genes in Terminal compared to Soma | Terminal vs Soma
Svop	protein_coding	73	6.08	1.351	2.55089	NA	NA	Soma and Terminal	WT	Reports Up and Down regulated genes in Terminal compared to Soma | Terminal vs Soma
Zdhhc2	protein_coding	72	6	-3.39	0.0953912	2.31e-05	5.90e-04	Soma and Terminal	WT	Reports Up and Down regulated genes in Terminal compared to Soma | Terminal vs Soma
Tmod1	protein_coding	72	6	-2.01	0.248273	3.27e-03	3.49e-02	Soma and Terminal	WT	Reports Up and Down regulated genes in Terminal compared to Soma | Terminal vs Soma
Dlg3	protein_coding	72	6	3.022	8.12293	7.83e-03	6.69e-02	Soma and Terminal	WT	Reports Up and Down regulated genes in Terminal compared to Soma | Terminal vs Soma
Pnkp	protein_coding	72	6	-1.638	0.321302	1.85e-02	1.24e-01	Soma and Terminal	WT	Reports Up and Down regulated genes in Terminal compared to Soma | Terminal vs Soma
Cpxm1	protein_coding	72	6	-1.621	0.32511	2.54e-02	1.51e-01	Soma and Terminal	WT	Reports Up and Down regulated genes in Terminal compared to Soma | Terminal vs Soma
Ophn1	protein_coding	72	6	-1.446	0.367038	3.17e-02	1.77e-01	Soma and Terminal	WT	Reports Up and Down regulated genes in Terminal compared to Soma | Terminal vs Soma
Mfsd2a	protein_coding	72	6	1.558	2.94445	6.35e-02	2.71e-01	Soma and Terminal	WT	Reports Up and Down regulated genes in Terminal compared to Soma | Terminal vs Soma
Ppp2cb	protein_coding	72	6	-1.229	0.426613	6.66e-02	2.78e-01	Soma and Terminal	WT	Reports Up and Down regulated genes in Terminal compared to Soma | Terminal vs Soma
Terf2	protein_coding	72	6	1.307	2.47426	7.60e-02	3.02e-01	Soma and Terminal	WT	Reports Up and Down regulated genes in Terminal compared to Soma | Terminal vs Soma
Ankfy1	protein_coding	72	6	-1.378	0.384752	9.54e-02	3.45e-01	Soma and Terminal	WT	Reports Up and Down regulated genes in Terminal compared to Soma | Terminal vs Soma
Pnck	protein_coding	72	6	1.59	3.01049	1.12e-01	3.78e-01	Soma and Terminal	WT	Reports Up and Down regulated genes in Terminal compared to Soma | Terminal vs Soma
Pde11a	protein_coding	72	6	-1.019	0.493458	1.38e-01	4.26e-01	Soma and Terminal	WT	Reports Up and Down regulated genes in Terminal compared to Soma | Terminal vs Soma
Lrrtm3	protein_coding	72	6	1.916	3.77375	1.57e-01	4.57e-01	Soma and Terminal	WT	Reports Up and Down regulated genes in Terminal compared to Soma | Terminal vs Soma
Wdr35	protein_coding	72	6	-0.85	0.554785	1.90e-01	5.06e-01	Soma and Terminal	WT	Reports Up and Down regulated genes in Terminal compared to Soma | Terminal vs Soma
Serp1	protein_coding	72	6	1.555	2.93834	2.02e-01	5.21e-01	Soma and Terminal	WT	Reports Up and Down regulated genes in Terminal compared to Soma | Terminal vs Soma
Slc39a10	protein_coding	72	6	0.99	1.98618	2.04e-01	5.24e-01	Soma and Terminal	WT	Reports Up and Down regulated genes in Terminal compared to Soma | Terminal vs Soma
Slc36a1	protein_coding	72	6	-0.862	0.550189	2.61e-01	5.91e-01	Soma and Terminal	WT	Reports Up and Down regulated genes in Terminal compared to Soma | Terminal vs Soma
Impdh1	protein_coding	72	6	-0.822	0.565657	2.69e-01	5.98e-01	Soma and Terminal	WT	Reports Up and Down regulated genes in Terminal compared to Soma | Terminal vs Soma
Adcy1	protein_coding	72	6	1.185	2.27363	2.79e-01	6.10e-01	Soma and Terminal	WT	Reports Up and Down regulated genes in Terminal compared to Soma | Terminal vs Soma
Rimklb	protein_coding	72	6	-0.78	0.582367	2.81e-01	6.12e-01	Soma and Terminal	WT	Reports Up and Down regulated genes in Terminal compared to Soma | Terminal vs Soma
Cdkn1b	protein_coding	72	6	-0.812	0.569592	2.99e-01	6.30e-01	Soma and Terminal	WT	Reports Up and Down regulated genes in Terminal compared to Soma | Terminal vs Soma
Bcap29	protein_coding	72	6	0.567	1.48144	4.27e-01	7.43e-01	Soma and Terminal	WT	Reports Up and Down regulated genes in Terminal compared to Soma | Terminal vs Soma
Arhgap23	protein_coding	72	6	0.834	1.78262	4.33e-01	7.45e-01	Soma and Terminal	WT	Reports Up and Down regulated genes in Terminal compared to Soma | Terminal vs Soma
Ppp1r8	protein_coding	72	6	0.526	1.43993	4.48e-01	7.52e-01	Soma and Terminal	WT	Reports Up and Down regulated genes in Terminal compared to Soma | Terminal vs Soma
Mapk8	protein_coding	72	6	0.6	1.51572	5.25e-01	8.03e-01	Soma and Terminal	WT	Reports Up and Down regulated genes in Terminal compared to Soma | Terminal vs Soma
Tmem63b	protein_coding	72	6	-0.361	0.778625	5.67e-01	8.28e-01	Soma and Terminal	WT	Reports Up and Down regulated genes in Terminal compared to Soma | Terminal vs Soma
Prpsap1	protein_coding	72	6	-0.369	0.774319	5.99e-01	8.44e-01	Soma and Terminal	WT	Reports Up and Down regulated genes in Terminal compared to Soma | Terminal vs Soma
Eif3f	protein_coding	72	6	0.481	1.39571	6.47e-01	8.69e-01	Soma and Terminal	WT	Reports Up and Down regulated genes in Terminal compared to Soma | Terminal vs Soma
Lima1	protein_coding	72	6	0.336	1.26225	6.75e-01	8.77e-01	Soma and Terminal	WT	Reports Up and Down regulated genes in Terminal compared to Soma | Terminal vs Soma
Acaca	protein_coding	72	6	-0.333	0.793884	6.78e-01	8.79e-01	Soma and Terminal	WT	Reports Up and Down regulated genes in Terminal compared to Soma | Terminal vs Soma
Nicn1	protein_coding	72	6	0.273	1.20832	7.08e-01	8.94e-01	Soma and Terminal	WT	Reports Up and Down regulated genes in Terminal compared to Soma | Terminal vs Soma
Sgsm1	protein_coding	72	6	-0.161	0.894405	7.95e-01	9.33e-01	Soma and Terminal	WT	Reports Up and Down regulated genes in Terminal compared to Soma | Terminal vs Soma
Btrc	protein_coding	72	6	-0.147	0.903127	8.30e-01	9.47e-01	Soma and Terminal	WT	Reports Up and Down regulated genes in Terminal compared to Soma | Terminal vs Soma
Uqcc1	protein_coding	72	6	0.131	1.09505	8.75e-01	9.63e-01	Soma and Terminal	WT	Reports Up and Down regulated genes in Terminal compared to Soma | Terminal vs Soma
Atp5l2-ps	processed_pseudogene	72	6	-0.09	0.939523	9.35e-01	9.81e-01	Soma and Terminal	WT	Reports Up and Down regulated genes in Terminal compared to Soma | Terminal vs Soma
Polr1a	protein_coding	72	6	0.049	1.03455	9.49e-01	9.86e-01	Soma and Terminal	WT	Reports Up and Down regulated genes in Terminal compared to Soma | Terminal vs Soma
Rwdd1	protein_coding	72	6	0.049	1.03455	9.50e-01	9.86e-01	Soma and Terminal	WT	Reports Up and Down regulated genes in Terminal compared to Soma | Terminal vs Soma
Atad1	protein_coding	72	6	-0.02	0.986233	9.73e-01	9.93e-01	Soma and Terminal	WT	Reports Up and Down regulated genes in Terminal compared to Soma | Terminal vs Soma
Tmem258	protein_coding	72	6	-0.004	0.997231	9.97e-01	9.99e-01	Soma and Terminal	WT	Reports Up and Down regulated genes in Terminal compared to Soma | Terminal vs Soma
Arhgap28	protein_coding	71	5.92	-5.073	0.0297081	1.56e-08	9.34e-07	Soma and Terminal	WT	Reports Up and Down regulated genes in Terminal compared to Soma | Terminal vs Soma
Mgp	protein_coding	71	5.92	-1.538	0.344363	7.57e-03	6.54e-02	Soma and Terminal	WT	Reports Up and Down regulated genes in Terminal compared to Soma | Terminal vs Soma
Adcyap1r1	protein_coding	71	5.92	2.998	7.98892	9.96e-03	7.99e-02	Soma and Terminal	WT	Reports Up and Down regulated genes in Terminal compared to Soma | Terminal vs Soma
Atl3	protein_coding	71	5.92	-1.261	0.417255	6.96e-02	2.86e-01	Soma and Terminal	WT	Reports Up and Down regulated genes in Terminal compared to Soma | Terminal vs Soma
Camkk2	protein_coding	71	5.92	1.762	3.39168	9.32e-02	3.40e-01	Soma and Terminal	WT	Reports Up and Down regulated genes in Terminal compared to Soma | Terminal vs Soma
Snhg14	lncRNA	71	5.92	1.187	2.27679	9.52e-02	3.45e-01	Soma and Terminal	WT	Reports Up and Down regulated genes in Terminal compared to Soma | Terminal vs Soma
Ubxn8	protein_coding	71	5.92	-1.276	0.412939	9.68e-02	3.48e-01	Soma and Terminal	WT	Reports Up and Down regulated genes in Terminal compared to Soma | Terminal vs Soma
Zfp84	protein_coding	71	5.92	1.213	2.31819	1.01e-01	3.57e-01	Soma and Terminal	WT	Reports Up and Down regulated genes in Terminal compared to Soma | Terminal vs Soma
Sfxn5	protein_coding	71	5.92	1.649	3.13616	1.08e-01	3.70e-01	Soma and Terminal	WT	Reports Up and Down regulated genes in Terminal compared to Soma | Terminal vs Soma
Cep104	protein_coding	71	5.92	1.19	2.28153	1.16e-01	3.84e-01	Soma and Terminal	WT	Reports Up and Down regulated genes in Terminal compared to Soma | Terminal vs Soma
Panx1	protein_coding	71	5.92	-1.535	0.345079	1.48e-01	4.43e-01	Soma and Terminal	WT	Reports Up and Down regulated genes in Terminal compared to Soma | Terminal vs Soma
Twf1	protein_coding	71	5.92	1.121	2.17498	1.52e-01	4.49e-01	Soma and Terminal	WT	Reports Up and Down regulated genes in Terminal compared to Soma | Terminal vs Soma
Fbxw11	protein_coding	71	5.92	-0.986	0.504876	1.55e-01	4.53e-01	Soma and Terminal	WT	Reports Up and Down regulated genes in Terminal compared to Soma | Terminal vs Soma
Adcy5	protein_coding	71	5.92	1.533	2.89387	1.62e-01	4.65e-01	Soma and Terminal	WT	Reports Up and Down regulated genes in Terminal compared to Soma | Terminal vs Soma
Phtf1	protein_coding	71	5.92	-0.968	0.511214	1.78e-01	4.90e-01	Soma and Terminal	WT	Reports Up and Down regulated genes in Terminal compared to Soma | Terminal vs Soma
Creb3	protein_coding	71	5.92	1.187	2.27679	2.05e-01	5.25e-01	Soma and Terminal	WT	Reports Up and Down regulated genes in Terminal compared to Soma | Terminal vs Soma
Eif1ad	protein_coding	71	5.92	-1.427	0.371903	2.30e-01	5.55e-01	Soma and Terminal	WT	Reports Up and Down regulated genes in Terminal compared to Soma | Terminal vs Soma
Cep112	protein_coding	71	5.92	1.486	2.80111	2.53e-01	5.81e-01	Soma and Terminal	WT	Reports Up and Down regulated genes in Terminal compared to Soma | Terminal vs Soma
Otud5	protein_coding	71	5.92	1.081	2.1155	2.55e-01	5.84e-01	Soma and Terminal	WT	Reports Up and Down regulated genes in Terminal compared to Soma | Terminal vs Soma
Mmgt1	protein_coding	71	5.92	-0.918	0.529242	2.66e-01	5.96e-01	Soma and Terminal	WT	Reports Up and Down regulated genes in Terminal compared to Soma | Terminal vs Soma
Cep164	protein_coding	71	5.92	-0.664	0.631126	2.96e-01	6.27e-01	Soma and Terminal	WT	Reports Up and Down regulated genes in Terminal compared to Soma | Terminal vs Soma
Slc35a5	protein_coding	71	5.92	-0.673	0.627201	3.10e-01	6.43e-01	Soma and Terminal	WT	Reports Up and Down regulated genes in Terminal compared to Soma | Terminal vs Soma
Rnf34	protein_coding	71	5.92	0.73	1.65864	3.11e-01	6.43e-01	Soma and Terminal	WT	Reports Up and Down regulated genes in Terminal compared to Soma | Terminal vs Soma
Srsf2	protein_coding	71	5.92	-0.67	0.628507	3.36e-01	6.67e-01	Soma and Terminal	WT	Reports Up and Down regulated genes in Terminal compared to Soma | Terminal vs Soma
Susd4	protein_coding	71	5.92	-1.003	0.498961	3.61e-01	6.87e-01	Soma and Terminal	WT	Reports Up and Down regulated genes in Terminal compared to Soma | Terminal vs Soma
Ubr7	protein_coding	71	5.92	-0.563	0.676893	3.70e-01	6.95e-01	Soma and Terminal	WT	Reports Up and Down regulated genes in Terminal compared to Soma | Terminal vs Soma
Smc4	protein_coding	71	5.92	-0.576	0.670821	3.83e-01	7.08e-01	Soma and Terminal	WT	Reports Up and Down regulated genes in Terminal compared to Soma | Terminal vs Soma
Mrpl54	protein_coding	71	5.92	0.866	1.8226	3.88e-01	7.13e-01	Soma and Terminal	WT	Reports Up and Down regulated genes in Terminal compared to Soma | Terminal vs Soma
Fam76a	protein_coding	71	5.92	-0.642	0.640824	4.13e-01	7.32e-01	Soma and Terminal	WT	Reports Up and Down regulated genes in Terminal compared to Soma | Terminal vs Soma
Casc3	protein_coding	71	5.92	0.811	1.75443	4.16e-01	7.34e-01	Soma and Terminal	WT	Reports Up and Down regulated genes in Terminal compared to Soma | Terminal vs Soma
Dclk2	protein_coding	71	5.92	0.984	1.97794	4.30e-01	7.44e-01	Soma and Terminal	WT	Reports Up and Down regulated genes in Terminal compared to Soma | Terminal vs Soma
Sulf2	protein_coding	71	5.92	0.537	1.45095	4.34e-01	7.46e-01	Soma and Terminal	WT	Reports Up and Down regulated genes in Terminal compared to Soma | Terminal vs Soma
Ranbp6	protein_coding	71	5.92	0.536	1.44995	4.44e-01	7.50e-01	Soma and Terminal	WT	Reports Up and Down regulated genes in Terminal compared to Soma | Terminal vs Soma
Reps2	protein_coding	71	5.92	-0.566	0.675487	4.45e-01	7.50e-01	Soma and Terminal	WT	Reports Up and Down regulated genes in Terminal compared to Soma | Terminal vs Soma
Smarce1	protein_coding	71	5.92	-0.642	0.640824	4.80e-01	7.74e-01	Soma and Terminal	WT	Reports Up and Down regulated genes in Terminal compared to Soma | Terminal vs Soma
Smim12	protein_coding	71	5.92	0.578	1.49278	5.41e-01	8.13e-01	Soma and Terminal	WT	Reports Up and Down regulated genes in Terminal compared to Soma | Terminal vs Soma
Ier3ip1	protein_coding	71	5.92	0.54	1.45397	5.62e-01	8.26e-01	Soma and Terminal	WT	Reports Up and Down regulated genes in Terminal compared to Soma | Terminal vs Soma
Pard3	protein_coding	71	5.92	0.39	1.31039	6.05e-01	8.48e-01	Soma and Terminal	WT	Reports Up and Down regulated genes in Terminal compared to Soma | Terminal vs Soma
Npr2	protein_coding	71	5.92	-0.42	0.747425	6.14e-01	8.52e-01	Soma and Terminal	WT	Reports Up and Down regulated genes in Terminal compared to Soma | Terminal vs Soma
Fbl	protein_coding	71	5.92	0.423	1.34071	6.21e-01	8.55e-01	Soma and Terminal	WT	Reports Up and Down regulated genes in Terminal compared to Soma | Terminal vs Soma
Cux1	protein_coding	71	5.92	0.417	1.33515	6.46e-01	8.68e-01	Soma and Terminal	WT	Reports Up and Down regulated genes in Terminal compared to Soma | Terminal vs Soma
Prkaca	protein_coding	71	5.92	0.272	1.20748	7.18e-01	8.98e-01	Soma and Terminal	WT	Reports Up and Down regulated genes in Terminal compared to Soma | Terminal vs Soma
Eif3j2	protein_coding	71	5.92	-0.225	0.855595	7.33e-01	9.03e-01	Soma and Terminal	WT	Reports Up and Down regulated genes in Terminal compared to Soma | Terminal vs Soma
Rps13-ps2	processed_pseudogene	71	5.92	0.284	1.21757	7.68e-01	9.21e-01	Soma and Terminal	WT	Reports Up and Down regulated genes in Terminal compared to Soma | Terminal vs Soma
Tmed7	protein_coding	71	5.92	-0.156	0.89751	8.34e-01	9.48e-01	Soma and Terminal	WT	Reports Up and Down regulated genes in Terminal compared to Soma | Terminal vs Soma
Pnpt1	protein_coding	71	5.92	0.247	1.18674	8.49e-01	9.54e-01	Soma and Terminal	WT	Reports Up and Down regulated genes in Terminal compared to Soma | Terminal vs Soma
Atf2	protein_coding	71	5.92	-0.131	0.913198	8.58e-01	9.57e-01	Soma and Terminal	WT	Reports Up and Down regulated genes in Terminal compared to Soma | Terminal vs Soma
Stard10	protein_coding	71	5.92	-0.124	0.91764	8.80e-01	9.64e-01	Soma and Terminal	WT	Reports Up and Down regulated genes in Terminal compared to Soma | Terminal vs Soma
Grm5	protein_coding	70	5.83	3.007	8.03891	1.82e-03	2.23e-02	Soma and Terminal	WT	Reports Up and Down regulated genes in Terminal compared to Soma | Terminal vs Soma
Reln	protein_coding	70	5.83	2.952	7.73821	4.42e-03	4.39e-02	Soma and Terminal	WT	Reports Up and Down regulated genes in Terminal compared to Soma | Terminal vs Soma
Ptpn5	protein_coding	70	5.83	2.642	6.24196	8.53e-03	7.15e-02	Soma and Terminal	WT	Reports Up and Down regulated genes in Terminal compared to Soma | Terminal vs Soma
Steap2	protein_coding	70	5.83	3.291	9.7879	1.38e-02	9.97e-02	Soma and Terminal	WT	Reports Up and Down regulated genes in Terminal compared to Soma | Terminal vs Soma
Ostf1	protein_coding	70	5.83	-2.311	0.201521	2.05e-02	1.33e-01	Soma and Terminal	WT	Reports Up and Down regulated genes in Terminal compared to Soma | Terminal vs Soma
Hepacam	protein_coding	70	5.83	1.967	3.90954	3.14e-02	1.76e-01	Soma and Terminal	WT	Reports Up and Down regulated genes in Terminal compared to Soma | Terminal vs Soma
Mtus1	protein_coding	70	5.83	-1.273	0.413798	6.45e-02	2.73e-01	Soma and Terminal	WT	Reports Up and Down regulated genes in Terminal compared to Soma | Terminal vs Soma
Acsl1	protein_coding	70	5.83	-1.395	0.380245	6.57e-02	2.75e-01	Soma and Terminal	WT	Reports Up and Down regulated genes in Terminal compared to Soma | Terminal vs Soma
Rhou	protein_coding	70	5.83	2.129	4.37414	7.67e-02	3.03e-01	Soma and Terminal	WT	Reports Up and Down regulated genes in Terminal compared to Soma | Terminal vs Soma
Tmem229a	protein_coding	70	5.83	1.708	3.26708	7.92e-02	3.08e-01	Soma and Terminal	WT	Reports Up and Down regulated genes in Terminal compared to Soma | Terminal vs Soma
Snx30	protein_coding	70	5.83	1.54	2.90795	8.95e-02	3.33e-01	Soma and Terminal	WT	Reports Up and Down regulated genes in Terminal compared to Soma | Terminal vs Soma
Mgat4a	protein_coding	70	5.83	-1.151	0.450313	1.12e-01	3.77e-01	Soma and Terminal	WT	Reports Up and Down regulated genes in Terminal compared to Soma | Terminal vs Soma
Mindy2	protein_coding	70	5.83	-1.346	0.393381	1.16e-01	3.85e-01	Soma and Terminal	WT	Reports Up and Down regulated genes in Terminal compared to Soma | Terminal vs Soma
Megf11	protein_coding	70	5.83	1.279	2.42671	1.23e-01	3.97e-01	Soma and Terminal	WT	Reports Up and Down regulated genes in Terminal compared to Soma | Terminal vs Soma
Itgav	protein_coding	70	5.83	1.167	2.24544	1.55e-01	4.53e-01	Soma and Terminal	WT	Reports Up and Down regulated genes in Terminal compared to Soma | Terminal vs Soma
Cox19	protein_coding	70	5.83	-0.897	0.537002	1.79e-01	4.91e-01	Soma and Terminal	WT	Reports Up and Down regulated genes in Terminal compared to Soma | Terminal vs Soma
Adipor1	protein_coding	70	5.83	-0.945	0.51943	2.37e-01	5.66e-01	Soma and Terminal	WT	Reports Up and Down regulated genes in Terminal compared to Soma | Terminal vs Soma
Galnt1	protein_coding	70	5.83	0.838	1.78757	2.77e-01	6.08e-01	Soma and Terminal	WT	Reports Up and Down regulated genes in Terminal compared to Soma | Terminal vs Soma
Marchf2	protein_coding	70	5.83	-1.005	0.49827	2.99e-01	6.30e-01	Soma and Terminal	WT	Reports Up and Down regulated genes in Terminal compared to Soma | Terminal vs Soma
Foxn3	protein_coding	70	5.83	0.882	1.84293	3.56e-01	6.83e-01	Soma and Terminal	WT	Reports Up and Down regulated genes in Terminal compared to Soma | Terminal vs Soma
Ssbp4	protein_coding	70	5.83	0.634	1.55186	4.30e-01	7.44e-01	Soma and Terminal	WT	Reports Up and Down regulated genes in Terminal compared to Soma | Terminal vs Soma
Gsr	protein_coding	70	5.83	-0.523	0.695923	4.64e-01	7.64e-01	Soma and Terminal	WT	Reports Up and Down regulated genes in Terminal compared to Soma | Terminal vs Soma
Commd9	protein_coding	70	5.83	-0.632	0.645281	4.73e-01	7.71e-01	Soma and Terminal	WT	Reports Up and Down regulated genes in Terminal compared to Soma | Terminal vs Soma
Tmem250-ps	protein_coding	70	5.83	0.774	1.71	5.09e-01	7.93e-01	Soma and Terminal	WT	Reports Up and Down regulated genes in Terminal compared to Soma | Terminal vs Soma
Tubgcp5	protein_coding	70	5.83	-0.415	0.750019	5.20e-01	8.00e-01	Soma and Terminal	WT	Reports Up and Down regulated genes in Terminal compared to Soma | Terminal vs Soma
Bzw2	protein_coding	70	5.83	-0.451	0.731536	5.49e-01	8.17e-01	Soma and Terminal	WT	Reports Up and Down regulated genes in Terminal compared to Soma | Terminal vs Soma
Grn	protein_coding	70	5.83	-0.484	0.714992	5.77e-01	8.34e-01	Soma and Terminal	WT	Reports Up and Down regulated genes in Terminal compared to Soma | Terminal vs Soma
Sema3b	protein_coding	70	5.83	0.53	1.44393	6.27e-01	8.59e-01	Soma and Terminal	WT	Reports Up and Down regulated genes in Terminal compared to Soma | Terminal vs Soma
Emc8	protein_coding	70	5.83	0.427	1.34443	6.58e-01	8.71e-01	Soma and Terminal	WT	Reports Up and Down regulated genes in Terminal compared to Soma | Terminal vs Soma
Ermp1	protein_coding	70	5.83	-0.315	0.803851	6.66e-01	8.73e-01	Soma and Terminal	WT	Reports Up and Down regulated genes in Terminal compared to Soma | Terminal vs Soma
Fbxo45	protein_coding	70	5.83	-0.456	0.729005	7.24e-01	9.01e-01	Soma and Terminal	WT	Reports Up and Down regulated genes in Terminal compared to Soma | Terminal vs Soma
Nol11	protein_coding	70	5.83	-0.233	0.850864	7.39e-01	9.06e-01	Soma and Terminal	WT	Reports Up and Down regulated genes in Terminal compared to Soma | Terminal vs Soma
Clpp	protein_coding	70	5.83	0.284	1.21757	7.43e-01	9.08e-01	Soma and Terminal	WT	Reports Up and Down regulated genes in Terminal compared to Soma | Terminal vs Soma
Erich1	protein_coding	70	5.83	0.23	1.17283	7.44e-01	9.09e-01	Soma and Terminal	WT	Reports Up and Down regulated genes in Terminal compared to Soma | Terminal vs Soma
Kctd20	protein_coding	70	5.83	-0.3	0.812252	7.60e-01	9.17e-01	Soma and Terminal	WT	Reports Up and Down regulated genes in Terminal compared to Soma | Terminal vs Soma
Abi2	protein_coding	70	5.83	-0.188	0.877822	7.67e-01	9.21e-01	Soma and Terminal	WT	Reports Up and Down regulated genes in Terminal compared to Soma | Terminal vs Soma
Snrnp25	protein_coding	70	5.83	0.257	1.19499	8.23e-01	9.45e-01	Soma and Terminal	WT	Reports Up and Down regulated genes in Terminal compared to Soma | Terminal vs Soma
Tesc	protein_coding	70	5.83	-0.135	0.91067	8.80e-01	9.64e-01	Soma and Terminal	WT	Reports Up and Down regulated genes in Terminal compared to Soma | Terminal vs Soma
Nprl2	protein_coding	70	5.83	-0.133	0.911933	9.05e-01	9.72e-01	Soma and Terminal	WT	Reports Up and Down regulated genes in Terminal compared to Soma | Terminal vs Soma
Ppp4r3b	protein_coding	70	5.83	0.091	1.06511	9.19e-01	9.76e-01	Soma and Terminal	WT	Reports Up and Down regulated genes in Terminal compared to Soma | Terminal vs Soma
St8sia1	protein_coding	70	5.83	1.226	2.33918	NA	NA	Soma and Terminal	WT	Reports Up and Down regulated genes in Terminal compared to Soma | Terminal vs Soma
Bcam	protein_coding	69	5.75	-2.596	0.165396	4.48e-04	7.20e-03	Soma and Terminal	WT	Reports Up and Down regulated genes in Terminal compared to Soma | Terminal vs Soma
Dlgap2	protein_coding	69	5.75	3.345	10.1612	1.65e-03	2.08e-02	Soma and Terminal	WT	Reports Up and Down regulated genes in Terminal compared to Soma | Terminal vs Soma
Marcksl1	protein_coding	69	5.75	3.139	8.80913	1.70e-03	2.13e-02	Soma and Terminal	WT	Reports Up and Down regulated genes in Terminal compared to Soma | Terminal vs Soma
Ing1	protein_coding	69	5.75	3.159	8.9321	6.79e-03	6.05e-02	Soma and Terminal	WT	Reports Up and Down regulated genes in Terminal compared to Soma | Terminal vs Soma
Bhlhe22	protein_coding	69	5.75	3.447	10.9056	7.18e-03	6.29e-02	Soma and Terminal	WT	Reports Up and Down regulated genes in Terminal compared to Soma | Terminal vs Soma
Hoxb4	protein_coding	69	5.75	1.601	3.03354	9.03e-02	3.34e-01	Soma and Terminal	WT	Reports Up and Down regulated genes in Terminal compared to Soma | Terminal vs Soma
Ifit2	protein_coding	69	5.75	-1.003	0.498961	1.14e-01	3.82e-01	Soma and Terminal	WT	Reports Up and Down regulated genes in Terminal compared to Soma | Terminal vs Soma
Dym	protein_coding	69	5.75	-1.26	0.417544	1.22e-01	3.96e-01	Soma and Terminal	WT	Reports Up and Down regulated genes in Terminal compared to Soma | Terminal vs Soma
Etv1	protein_coding	69	5.75	-1.212	0.43167	1.46e-01	4.41e-01	Soma and Terminal	WT	Reports Up and Down regulated genes in Terminal compared to Soma | Terminal vs Soma
Trappc13	protein_coding	69	5.75	-0.98	0.50698	1.93e-01	5.09e-01	Soma and Terminal	WT	Reports Up and Down regulated genes in Terminal compared to Soma | Terminal vs Soma
Nelfb	protein_coding	69	5.75	1.503	2.83431	1.97e-01	5.14e-01	Soma and Terminal	WT	Reports Up and Down regulated genes in Terminal compared to Soma | Terminal vs Soma
ENSMUSG00000075014		69	5.75	-1.13	0.456916	2.00e-01	5.19e-01	Soma and Terminal	WT	Reports Up and Down regulated genes in Terminal compared to Soma | Terminal vs Soma
Tmem178b	protein_coding	69	5.75	1.059	2.08349	2.07e-01	5.27e-01	Soma and Terminal	WT	Reports Up and Down regulated genes in Terminal compared to Soma | Terminal vs Soma
Ap4s1	protein_coding	69	5.75	1.298	2.45888	2.09e-01	5.30e-01	Soma and Terminal	WT	Reports Up and Down regulated genes in Terminal compared to Soma | Terminal vs Soma
Hadh	protein_coding	69	5.75	-0.987	0.504526	2.41e-01	5.70e-01	Soma and Terminal	WT	Reports Up and Down regulated genes in Terminal compared to Soma | Terminal vs Soma
Krr1	protein_coding	69	5.75	0.896	1.8609	2.55e-01	5.84e-01	Soma and Terminal	WT	Reports Up and Down regulated genes in Terminal compared to Soma | Terminal vs Soma
Ubxn2b	protein_coding	69	5.75	0.79	1.72907	2.70e-01	6.00e-01	Soma and Terminal	WT	Reports Up and Down regulated genes in Terminal compared to Soma | Terminal vs Soma
Srfbp1	protein_coding	69	5.75	0.864	1.82008	2.70e-01	6.00e-01	Soma and Terminal	WT	Reports Up and Down regulated genes in Terminal compared to Soma | Terminal vs Soma
Mrtfb	protein_coding	69	5.75	0.838	1.78757	2.87e-01	6.18e-01	Soma and Terminal	WT	Reports Up and Down regulated genes in Terminal compared to Soma | Terminal vs Soma
Ankmy2	protein_coding	69	5.75	0.698	1.62225	2.96e-01	6.28e-01	Soma and Terminal	WT	Reports Up and Down regulated genes in Terminal compared to Soma | Terminal vs Soma
Sp3	protein_coding	69	5.75	0.827	1.77399	3.37e-01	6.68e-01	Soma and Terminal	WT	Reports Up and Down regulated genes in Terminal compared to Soma | Terminal vs Soma
Tbcc	protein_coding	69	5.75	-1.05	0.482968	3.38e-01	6.68e-01	Soma and Terminal	WT	Reports Up and Down regulated genes in Terminal compared to Soma | Terminal vs Soma
Srbd1	protein_coding	69	5.75	0.631	1.54864	3.67e-01	6.92e-01	Soma and Terminal	WT	Reports Up and Down regulated genes in Terminal compared to Soma | Terminal vs Soma
Pex12	protein_coding	69	5.75	0.773	1.70882	3.83e-01	7.08e-01	Soma and Terminal	WT	Reports Up and Down regulated genes in Terminal compared to Soma | Terminal vs Soma
Itm2a	protein_coding	69	5.75	1.024	2.03355	3.83e-01	7.09e-01	Soma and Terminal	WT	Reports Up and Down regulated genes in Terminal compared to Soma | Terminal vs Soma
Cyth2	protein_coding	69	5.75	-0.769	0.586824	4.30e-01	7.44e-01	Soma and Terminal	WT	Reports Up and Down regulated genes in Terminal compared to Soma | Terminal vs Soma
Jakmip3	protein_coding	69	5.75	-0.668	0.629379	4.37e-01	7.47e-01	Soma and Terminal	WT	Reports Up and Down regulated genes in Terminal compared to Soma | Terminal vs Soma
Poc5	protein_coding	69	5.75	0.462	1.37745	5.26e-01	8.03e-01	Soma and Terminal	WT	Reports Up and Down regulated genes in Terminal compared to Soma | Terminal vs Soma
Mapk1ip1	protein_coding	69	5.75	0.441	1.35754	5.73e-01	8.32e-01	Soma and Terminal	WT	Reports Up and Down regulated genes in Terminal compared to Soma | Terminal vs Soma
Ebp	protein_coding	69	5.75	-0.528	0.693515	6.25e-01	8.57e-01	Soma and Terminal	WT	Reports Up and Down regulated genes in Terminal compared to Soma | Terminal vs Soma
Mdm2	protein_coding	69	5.75	0.364	1.28699	6.38e-01	8.63e-01	Soma and Terminal	WT	Reports Up and Down regulated genes in Terminal compared to Soma | Terminal vs Soma
Magohb	protein_coding	69	5.75	0.413	1.33145	6.63e-01	8.73e-01	Soma and Terminal	WT	Reports Up and Down regulated genes in Terminal compared to Soma | Terminal vs Soma
Fam53c	protein_coding	69	5.75	-0.292	0.816769	7.58e-01	9.17e-01	Soma and Terminal	WT	Reports Up and Down regulated genes in Terminal compared to Soma | Terminal vs Soma
Trak1	protein_coding	69	5.75	0.186	1.13761	8.26e-01	9.46e-01	Soma and Terminal	WT	Reports Up and Down regulated genes in Terminal compared to Soma | Terminal vs Soma
Wwc2	protein_coding	69	5.75	-0.159	0.895646	8.51e-01	9.56e-01	Soma and Terminal	WT	Reports Up and Down regulated genes in Terminal compared to Soma | Terminal vs Soma
Tcf7l2	protein_coding	69	5.75	0.147	1.10726	8.57e-01	9.57e-01	Soma and Terminal	WT	Reports Up and Down regulated genes in Terminal compared to Soma | Terminal vs Soma
Rasgrf2	protein_coding	69	5.75	-0.165	0.891929	8.58e-01	9.57e-01	Soma and Terminal	WT	Reports Up and Down regulated genes in Terminal compared to Soma | Terminal vs Soma
Washc4	protein_coding	69	5.75	0.121	1.08749	8.63e-01	9.59e-01	Soma and Terminal	WT	Reports Up and Down regulated genes in Terminal compared to Soma | Terminal vs Soma
G2e3	protein_coding	69	5.75	-0.111	0.925946	8.73e-01	9.63e-01	Soma and Terminal	WT	Reports Up and Down regulated genes in Terminal compared to Soma | Terminal vs Soma
Efl1	protein_coding	69	5.75	0.14	1.10191	8.78e-01	9.64e-01	Soma and Terminal	WT	Reports Up and Down regulated genes in Terminal compared to Soma | Terminal vs Soma
Acss2	protein_coding	69	5.75	-0.074	0.95	9.29e-01	9.79e-01	Soma and Terminal	WT	Reports Up and Down regulated genes in Terminal compared to Soma | Terminal vs Soma
Prkci	protein_coding	69	5.75	-0.073	0.950659	9.50e-01	9.86e-01	Soma and Terminal	WT	Reports Up and Down regulated genes in Terminal compared to Soma | Terminal vs Soma
Prxl2b	protein_coding	69	5.75	0.003	1.00208	9.97e-01	9.99e-01	Soma and Terminal	WT	Reports Up and Down regulated genes in Terminal compared to Soma | Terminal vs Soma
Tmtc1	protein_coding	69	5.75	-1.818	0.283614	NA	NA	Soma and Terminal	WT	Reports Up and Down regulated genes in Terminal compared to Soma | Terminal vs Soma
Gcnt2	protein_coding	68	5.67	-3.286	0.102522	4.66e-05	1.08e-03	Soma and Terminal	WT	Reports Up and Down regulated genes in Terminal compared to Soma | Terminal vs Soma
Pou3f4	protein_coding	68	5.67	4.172	18.0259	8.50e-05	1.82e-03	Soma and Terminal	WT	Reports Up and Down regulated genes in Terminal compared to Soma | Terminal vs Soma
Trank1	protein_coding	68	5.67	3.629	12.3719	2.52e-04	4.46e-03	Soma and Terminal	WT	Reports Up and Down regulated genes in Terminal compared to Soma | Terminal vs Soma
Fam102b	protein_coding	68	5.67	-3.196	0.109121	4.91e-04	7.76e-03	Soma and Terminal	WT	Reports Up and Down regulated genes in Terminal compared to Soma | Terminal vs Soma
Dhx57	protein_coding	68	5.67	-2.139	0.227037	1.76e-03	2.16e-02	Soma and Terminal	WT	Reports Up and Down regulated genes in Terminal compared to Soma | Terminal vs Soma
Plekhh1	protein_coding	68	5.67	2.353	5.10886	7.76e-03	6.66e-02	Soma and Terminal	WT	Reports Up and Down regulated genes in Terminal compared to Soma | Terminal vs Soma
1700016K19Rik	protein_coding	68	5.67	3.3	9.84916	9.20e-03	7.57e-02	Soma and Terminal	WT	Reports Up and Down regulated genes in Terminal compared to Soma | Terminal vs Soma
Ifi27	protein_coding	68	5.67	-1.99	0.251739	1.56e-02	1.10e-01	Soma and Terminal	WT	Reports Up and Down regulated genes in Terminal compared to Soma | Terminal vs Soma
ENSMUSG00000036452		68	5.67	-1.427	0.371903	2.05e-02	1.34e-01	Soma and Terminal	WT	Reports Up and Down regulated genes in Terminal compared to Soma | Terminal vs Soma
Plvap	protein_coding	68	5.67	2.417	5.34059	2.23e-02	1.40e-01	Soma and Terminal	WT	Reports Up and Down regulated genes in Terminal compared to Soma | Terminal vs Soma
Abca1	protein_coding	68	5.67	-1.582	0.334019	2.79e-02	1.62e-01	Soma and Terminal	WT	Reports Up and Down regulated genes in Terminal compared to Soma | Terminal vs Soma
Nckipsd	protein_coding	68	5.67	1.511	2.85008	8.55e-02	3.23e-01	Soma and Terminal	WT	Reports Up and Down regulated genes in Terminal compared to Soma | Terminal vs Soma
Atad3a	protein_coding	68	5.67	1.314	2.4863	8.59e-02	3.24e-01	Soma and Terminal	WT	Reports Up and Down regulated genes in Terminal compared to Soma | Terminal vs Soma
Tmem126a	protein_coding	68	5.67	1.421	2.67771	9.95e-02	3.54e-01	Soma and Terminal	WT	Reports Up and Down regulated genes in Terminal compared to Soma | Terminal vs Soma
Rrp9	protein_coding	68	5.67	1.515	2.85799	1.01e-01	3.56e-01	Soma and Terminal	WT	Reports Up and Down regulated genes in Terminal compared to Soma | Terminal vs Soma
Stag1	protein_coding	68	5.67	1.29	2.44528	1.12e-01	3.78e-01	Soma and Terminal	WT	Reports Up and Down regulated genes in Terminal compared to Soma | Terminal vs Soma
Mmd2	protein_coding	68	5.67	2.141	4.41068	1.44e-01	4.36e-01	Soma and Terminal	WT	Reports Up and Down regulated genes in Terminal compared to Soma | Terminal vs Soma
Cntrl	protein_coding	68	5.67	1.213	2.31819	1.63e-01	4.67e-01	Soma and Terminal	WT	Reports Up and Down regulated genes in Terminal compared to Soma | Terminal vs Soma
Rbck1	protein_coding	68	5.67	1.202	2.30058	1.79e-01	4.91e-01	Soma and Terminal	WT	Reports Up and Down regulated genes in Terminal compared to Soma | Terminal vs Soma
Tram1l1	protein_coding	68	5.67	0.991	1.98756	1.81e-01	4.92e-01	Soma and Terminal	WT	Reports Up and Down regulated genes in Terminal compared to Soma | Terminal vs Soma
Magt1	protein_coding	68	5.67	1.045	2.06337	1.89e-01	5.03e-01	Soma and Terminal	WT	Reports Up and Down regulated genes in Terminal compared to Soma | Terminal vs Soma
Gm9800	processed_pseudogene	68	5.67	0.878	1.83783	2.65e-01	5.95e-01	Soma and Terminal	WT	Reports Up and Down regulated genes in Terminal compared to Soma | Terminal vs Soma
Atrnl1	protein_coding	68	5.67	-1.009	0.496891	2.77e-01	6.08e-01	Soma and Terminal	WT	Reports Up and Down regulated genes in Terminal compared to Soma | Terminal vs Soma
Klhl28	protein_coding	68	5.67	-0.861	0.550571	3.27e-01	6.59e-01	Soma and Terminal	WT	Reports Up and Down regulated genes in Terminal compared to Soma | Terminal vs Soma
Mpp2	protein_coding	68	5.67	0.726	1.65405	3.55e-01	6.82e-01	Soma and Terminal	WT	Reports Up and Down regulated genes in Terminal compared to Soma | Terminal vs Soma
Rnf13	protein_coding	68	5.67	0.588	1.50316	3.97e-01	7.19e-01	Soma and Terminal	WT	Reports Up and Down regulated genes in Terminal compared to Soma | Terminal vs Soma
Pdzd8	protein_coding	68	5.67	-0.65	0.63728	4.36e-01	7.47e-01	Soma and Terminal	WT	Reports Up and Down regulated genes in Terminal compared to Soma | Terminal vs Soma
Mrps18c	protein_coding	68	5.67	-0.909	0.532554	4.59e-01	7.60e-01	Soma and Terminal	WT	Reports Up and Down regulated genes in Terminal compared to Soma | Terminal vs Soma
Incenp	protein_coding	68	5.67	0.533	1.44693	4.78e-01	7.73e-01	Soma and Terminal	WT	Reports Up and Down regulated genes in Terminal compared to Soma | Terminal vs Soma
Med4	protein_coding	68	5.67	-0.496	0.70907	5.23e-01	8.01e-01	Soma and Terminal	WT	Reports Up and Down regulated genes in Terminal compared to Soma | Terminal vs Soma
Pmpca	protein_coding	68	5.67	-0.444	0.735094	5.28e-01	8.05e-01	Soma and Terminal	WT	Reports Up and Down regulated genes in Terminal compared to Soma | Terminal vs Soma
Tra2b	protein_coding	68	5.67	0.444	1.36037	5.28e-01	8.05e-01	Soma and Terminal	WT	Reports Up and Down regulated genes in Terminal compared to Soma | Terminal vs Soma
Scap	protein_coding	68	5.67	0.475	1.38992	5.56e-01	8.22e-01	Soma and Terminal	WT	Reports Up and Down regulated genes in Terminal compared to Soma | Terminal vs Soma
Hip1r	protein_coding	68	5.67	0.542	1.45599	5.75e-01	8.33e-01	Soma and Terminal	WT	Reports Up and Down regulated genes in Terminal compared to Soma | Terminal vs Soma
Tmem196	protein_coding	68	5.67	0.425	1.34257	5.84e-01	8.37e-01	Soma and Terminal	WT	Reports Up and Down regulated genes in Terminal compared to Soma | Terminal vs Soma
Trim23	protein_coding	68	5.67	0.39	1.31039	5.87e-01	8.38e-01	Soma and Terminal	WT	Reports Up and Down regulated genes in Terminal compared to Soma | Terminal vs Soma
Fdx1	protein_coding	68	5.67	-0.392	0.762072	5.98e-01	8.44e-01	Soma and Terminal	WT	Reports Up and Down regulated genes in Terminal compared to Soma | Terminal vs Soma
Dcaf12	protein_coding	68	5.67	-0.426	0.744323	6.14e-01	8.52e-01	Soma and Terminal	WT	Reports Up and Down regulated genes in Terminal compared to Soma | Terminal vs Soma
Pik3cd	protein_coding	68	5.67	-0.467	0.723467	6.49e-01	8.69e-01	Soma and Terminal	WT	Reports Up and Down regulated genes in Terminal compared to Soma | Terminal vs Soma
Osbp	protein_coding	68	5.67	0.316	1.24487	6.64e-01	8.73e-01	Soma and Terminal	WT	Reports Up and Down regulated genes in Terminal compared to Soma | Terminal vs Soma
Jmy	protein_coding	68	5.67	0.319	1.24747	6.85e-01	8.82e-01	Soma and Terminal	WT	Reports Up and Down regulated genes in Terminal compared to Soma | Terminal vs Soma
Yipf4	protein_coding	68	5.67	-0.202	0.869345	8.68e-01	9.62e-01	Soma and Terminal	WT	Reports Up and Down regulated genes in Terminal compared to Soma | Terminal vs Soma
Hcn1	protein_coding	68	5.67	-0.062	0.957935	9.29e-01	9.79e-01	Soma and Terminal	WT	Reports Up and Down regulated genes in Terminal compared to Soma | Terminal vs Soma
Bcr	protein_coding	68	5.67	0.057	1.0403	9.52e-01	9.86e-01	Soma and Terminal	WT	Reports Up and Down regulated genes in Terminal compared to Soma | Terminal vs Soma
Gzf1	protein_coding	68	5.67	0.033	1.02314	9.66e-01	9.92e-01	Soma and Terminal	WT	Reports Up and Down regulated genes in Terminal compared to Soma | Terminal vs Soma
Qpct	protein_coding	68	5.67	0.854	1.80751	NA	NA	Soma and Terminal	WT	Reports Up and Down regulated genes in Terminal compared to Soma | Terminal vs Soma
Slc6a5	protein_coding	67	5.58	3.072	8.40938	1.09e-03	1.51e-02	Soma and Terminal	WT	Reports Up and Down regulated genes in Terminal compared to Soma | Terminal vs Soma
Snapc5	protein_coding	67	5.58	-1.71	0.30566	4.90e-03	4.74e-02	Soma and Terminal	WT	Reports Up and Down regulated genes in Terminal compared to Soma | Terminal vs Soma
Hoxb6	protein_coding	67	5.58	2.045	4.12673	1.17e-02	8.97e-02	Soma and Terminal	WT	Reports Up and Down regulated genes in Terminal compared to Soma | Terminal vs Soma
L3mbtl3	protein_coding	67	5.58	2.042	4.11816	1.30e-02	9.55e-02	Soma and Terminal	WT	Reports Up and Down regulated genes in Terminal compared to Soma | Terminal vs Soma
Klhl13	protein_coding	67	5.58	2.619	6.14324	1.31e-02	9.60e-02	Soma and Terminal	WT	Reports Up and Down regulated genes in Terminal compared to Soma | Terminal vs Soma
Gnb4	protein_coding	67	5.58	-1.589	0.332402	2.96e-02	1.68e-01	Soma and Terminal	WT	Reports Up and Down regulated genes in Terminal compared to Soma | Terminal vs Soma
Sorbs2	protein_coding	67	5.58	1.984	3.95588	3.39e-02	1.82e-01	Soma and Terminal	WT	Reports Up and Down regulated genes in Terminal compared to Soma | Terminal vs Soma
Ddc	protein_coding	67	5.58	2.584	5.996	4.27e-02	2.13e-01	Soma and Terminal	WT	Reports Up and Down regulated genes in Terminal compared to Soma | Terminal vs Soma
Cpt1a	protein_coding	67	5.58	-1.106	0.46458	1.05e-01	3.67e-01	Soma and Terminal	WT	Reports Up and Down regulated genes in Terminal compared to Soma | Terminal vs Soma
Zfp148	protein_coding	67	5.58	1.306	2.47255	1.20e-01	3.91e-01	Soma and Terminal	WT	Reports Up and Down regulated genes in Terminal compared to Soma | Terminal vs Soma
2310011J03Rik	protein_coding	67	5.58	-1.067	0.477311	2.02e-01	5.21e-01	Soma and Terminal	WT	Reports Up and Down regulated genes in Terminal compared to Soma | Terminal vs Soma
Gpx3	protein_coding	67	5.58	-1.044	0.484981	3.01e-01	6.33e-01	Soma and Terminal	WT	Reports Up and Down regulated genes in Terminal compared to Soma | Terminal vs Soma
Ppp1r26	protein_coding	67	5.58	0.969	1.95748	3.17e-01	6.49e-01	Soma and Terminal	WT	Reports Up and Down regulated genes in Terminal compared to Soma | Terminal vs Soma
Mrps14	protein_coding	67	5.58	-0.819	0.566835	3.38e-01	6.68e-01	Soma and Terminal	WT	Reports Up and Down regulated genes in Terminal compared to Soma | Terminal vs Soma
Snx19	protein_coding	67	5.58	0.734	1.66324	3.42e-01	6.72e-01	Soma and Terminal	WT	Reports Up and Down regulated genes in Terminal compared to Soma | Terminal vs Soma
Hmgxb4	protein_coding	67	5.58	-0.621	0.65022	3.91e-01	7.16e-01	Soma and Terminal	WT	Reports Up and Down regulated genes in Terminal compared to Soma | Terminal vs Soma
Kif22	protein_coding	67	5.58	0.78	1.71713	4.09e-01	7.27e-01	Soma and Terminal	WT	Reports Up and Down regulated genes in Terminal compared to Soma | Terminal vs Soma
Ppp2r5d	protein_coding	67	5.58	0.701	1.62563	4.31e-01	7.44e-01	Soma and Terminal	WT	Reports Up and Down regulated genes in Terminal compared to Soma | Terminal vs Soma
Twnk	protein_coding	67	5.58	1.061	2.08638	4.36e-01	7.47e-01	Soma and Terminal	WT	Reports Up and Down regulated genes in Terminal compared to Soma | Terminal vs Soma
Polr3a	protein_coding	67	5.58	0.543	1.457	4.45e-01	7.50e-01	Soma and Terminal	WT	Reports Up and Down regulated genes in Terminal compared to Soma | Terminal vs Soma
Gnai3	protein_coding	67	5.58	-0.611	0.654743	4.48e-01	7.52e-01	Soma and Terminal	WT	Reports Up and Down regulated genes in Terminal compared to Soma | Terminal vs Soma
Eftud2	protein_coding	67	5.58	-0.497	0.708579	4.59e-01	7.60e-01	Soma and Terminal	WT	Reports Up and Down regulated genes in Terminal compared to Soma | Terminal vs Soma
Armcx4	protein_coding	67	5.58	0.552	1.46612	5.25e-01	8.03e-01	Soma and Terminal	WT	Reports Up and Down regulated genes in Terminal compared to Soma | Terminal vs Soma
2310061I04Rik	protein_coding	67	5.58	0.544	1.45801	5.39e-01	8.12e-01	Soma and Terminal	WT	Reports Up and Down regulated genes in Terminal compared to Soma | Terminal vs Soma
St3gal5	protein_coding	67	5.58	0.578	1.49278	5.65e-01	8.27e-01	Soma and Terminal	WT	Reports Up and Down regulated genes in Terminal compared to Soma | Terminal vs Soma
Slc38a10	protein_coding	67	5.58	-0.443	0.735603	5.87e-01	8.38e-01	Soma and Terminal	WT	Reports Up and Down regulated genes in Terminal compared to Soma | Terminal vs Soma
Dnajc12	protein_coding	67	5.58	0.347	1.27191	6.14e-01	8.52e-01	Soma and Terminal	WT	Reports Up and Down regulated genes in Terminal compared to Soma | Terminal vs Soma
Psme3	protein_coding	67	5.58	0.44	1.3566	6.15e-01	8.52e-01	Soma and Terminal	WT	Reports Up and Down regulated genes in Terminal compared to Soma | Terminal vs Soma
Ctnnbl1	protein_coding	67	5.58	0.429	1.3463	6.16e-01	8.52e-01	Soma and Terminal	WT	Reports Up and Down regulated genes in Terminal compared to Soma | Terminal vs Soma
Atp6v0d1	protein_coding	67	5.58	0.363	1.2861	6.79e-01	8.80e-01	Soma and Terminal	WT	Reports Up and Down regulated genes in Terminal compared to Soma | Terminal vs Soma
Rcbtb1	protein_coding	67	5.58	0.291	1.22349	6.98e-01	8.88e-01	Soma and Terminal	WT	Reports Up and Down regulated genes in Terminal compared to Soma | Terminal vs Soma
Nrp2	protein_coding	67	5.58	-0.242	0.845572	7.23e-01	9.00e-01	Soma and Terminal	WT	Reports Up and Down regulated genes in Terminal compared to Soma | Terminal vs Soma
Gm10033	protein_coding	67	5.58	0.229	1.17202	7.56e-01	9.16e-01	Soma and Terminal	WT	Reports Up and Down regulated genes in Terminal compared to Soma | Terminal vs Soma
Fkbp15	protein_coding	67	5.58	0.179	1.1321	8.00e-01	9.35e-01	Soma and Terminal	WT	Reports Up and Down regulated genes in Terminal compared to Soma | Terminal vs Soma
Slc9a3r1	protein_coding	67	5.58	-0.167	0.890693	8.13e-01	9.40e-01	Soma and Terminal	WT	Reports Up and Down regulated genes in Terminal compared to Soma | Terminal vs Soma
Yipf1	protein_coding	67	5.58	0.283	1.21672	8.18e-01	9.43e-01	Soma and Terminal	WT	Reports Up and Down regulated genes in Terminal compared to Soma | Terminal vs Soma
Napa	protein_coding	67	5.58	-0.143	0.905634	8.70e-01	9.62e-01	Soma and Terminal	WT	Reports Up and Down regulated genes in Terminal compared to Soma | Terminal vs Soma
Vps35l	protein_coding	67	5.58	-0.152	0.900002	8.79e-01	9.64e-01	Soma and Terminal	WT	Reports Up and Down regulated genes in Terminal compared to Soma | Terminal vs Soma
Tex2	protein_coding	67	5.58	0.129	1.09354	8.85e-01	9.67e-01	Soma and Terminal	WT	Reports Up and Down regulated genes in Terminal compared to Soma | Terminal vs Soma
Arfrp1	protein_coding	67	5.58	-0.127	0.915734	9.08e-01	9.72e-01	Soma and Terminal	WT	Reports Up and Down regulated genes in Terminal compared to Soma | Terminal vs Soma
Ube2l3	protein_coding	67	5.58	-0.043	0.970634	9.66e-01	9.92e-01	Soma and Terminal	WT	Reports Up and Down regulated genes in Terminal compared to Soma | Terminal vs Soma
Hexa	protein_coding	67	5.58	-0.039	0.973329	9.72e-01	9.93e-01	Soma and Terminal	WT	Reports Up and Down regulated genes in Terminal compared to Soma | Terminal vs Soma
Mapkap1	protein_coding	67	5.58	0.013	1.00905	9.85e-01	9.96e-01	Soma and Terminal	WT	Reports Up and Down regulated genes in Terminal compared to Soma | Terminal vs Soma
Rnf146	protein_coding	67	5.58	-0.008	0.99447	9.92e-01	9.98e-01	Soma and Terminal	WT	Reports Up and Down regulated genes in Terminal compared to Soma | Terminal vs Soma
Cx3cl1	protein_coding	66	5.5	4.038	16.427	6.07e-05	1.33e-03	Soma and Terminal	WT	Reports Up and Down regulated genes in Terminal compared to Soma | Terminal vs Soma
Isl2	protein_coding	66	5.5	-2.901	0.133879	2.57e-03	2.87e-02	Soma and Terminal	WT	Reports Up and Down regulated genes in Terminal compared to Soma | Terminal vs Soma
Plcxd3	protein_coding	66	5.5	-1.662	0.316001	6.21e-03	5.68e-02	Soma and Terminal	WT	Reports Up and Down regulated genes in Terminal compared to Soma | Terminal vs Soma
Crip1	protein_coding	66	5.5	-1.938	0.260978	6.69e-03	5.99e-02	Soma and Terminal	WT	Reports Up and Down regulated genes in Terminal compared to Soma | Terminal vs Soma
Ndel1	protein_coding	66	5.5	-1.364	0.388504	6.80e-02	2.83e-01	Soma and Terminal	WT	Reports Up and Down regulated genes in Terminal compared to Soma | Terminal vs Soma
Sgms1	protein_coding	66	5.5	1.786	3.44857	7.39e-02	2.98e-01	Soma and Terminal	WT	Reports Up and Down regulated genes in Terminal compared to Soma | Terminal vs Soma
Coasy	protein_coding	66	5.5	-1.698	0.308213	7.46e-02	2.99e-01	Soma and Terminal	WT	Reports Up and Down regulated genes in Terminal compared to Soma | Terminal vs Soma
Npc1	protein_coding	66	5.5	1.485	2.79917	8.57e-02	3.23e-01	Soma and Terminal	WT	Reports Up and Down regulated genes in Terminal compared to Soma | Terminal vs Soma
Psen1	protein_coding	66	5.5	1.335	2.52275	1.16e-01	3.84e-01	Soma and Terminal	WT	Reports Up and Down regulated genes in Terminal compared to Soma | Terminal vs Soma
ENSMUSG00000015290		66	5.5	-1.349	0.392564	1.36e-01	4.22e-01	Soma and Terminal	WT	Reports Up and Down regulated genes in Terminal compared to Soma | Terminal vs Soma
Pcx	protein_coding	66	5.5	1.199	2.2958	1.45e-01	4.37e-01	Soma and Terminal	WT	Reports Up and Down regulated genes in Terminal compared to Soma | Terminal vs Soma
Prcc	protein_coding	66	5.5	1.278	2.42503	1.50e-01	4.46e-01	Soma and Terminal	WT	Reports Up and Down regulated genes in Terminal compared to Soma | Terminal vs Soma
Mogs	protein_coding	66	5.5	1.623	3.08015	1.51e-01	4.48e-01	Soma and Terminal	WT	Reports Up and Down regulated genes in Terminal compared to Soma | Terminal vs Soma
Nmnat2	protein_coding	66	5.5	-1.11	0.463294	1.54e-01	4.51e-01	Soma and Terminal	WT	Reports Up and Down regulated genes in Terminal compared to Soma | Terminal vs Soma
Dyrk1a	protein_coding	66	5.5	1.135	2.19619	1.64e-01	4.69e-01	Soma and Terminal	WT	Reports Up and Down regulated genes in Terminal compared to Soma | Terminal vs Soma
Cox10	protein_coding	66	5.5	1.095	2.13613	1.91e-01	5.06e-01	Soma and Terminal	WT	Reports Up and Down regulated genes in Terminal compared to Soma | Terminal vs Soma
Dip2a	protein_coding	66	5.5	0.945	1.92519	2.65e-01	5.95e-01	Soma and Terminal	WT	Reports Up and Down regulated genes in Terminal compared to Soma | Terminal vs Soma
Cep70	protein_coding	66	5.5	-0.678	0.625031	2.85e-01	6.16e-01	Soma and Terminal	WT	Reports Up and Down regulated genes in Terminal compared to Soma | Terminal vs Soma
Nf1	protein_coding	66	5.5	0.733	1.66209	3.43e-01	6.73e-01	Soma and Terminal	WT	Reports Up and Down regulated genes in Terminal compared to Soma | Terminal vs Soma
Eml4	protein_coding	66	5.5	-0.866	0.548666	4.08e-01	7.27e-01	Soma and Terminal	WT	Reports Up and Down regulated genes in Terminal compared to Soma | Terminal vs Soma
Mgll	protein_coding	66	5.5	-0.538	0.688725	5.53e-01	8.20e-01	Soma and Terminal	WT	Reports Up and Down regulated genes in Terminal compared to Soma | Terminal vs Soma
Rbm11	protein_coding	66	5.5	-0.437	0.738669	5.83e-01	8.36e-01	Soma and Terminal	WT	Reports Up and Down regulated genes in Terminal compared to Soma | Terminal vs Soma
Aebp2	protein_coding	66	5.5	0.511	1.42504	6.10e-01	8.50e-01	Soma and Terminal	WT	Reports Up and Down regulated genes in Terminal compared to Soma | Terminal vs Soma
Bod1	protein_coding	66	5.5	-0.359	0.779705	6.83e-01	8.81e-01	Soma and Terminal	WT	Reports Up and Down regulated genes in Terminal compared to Soma | Terminal vs Soma
Atg13	protein_coding	66	5.5	-0.306	0.808881	6.91e-01	8.84e-01	Soma and Terminal	WT	Reports Up and Down regulated genes in Terminal compared to Soma | Terminal vs Soma
Msrb1	protein_coding	66	5.5	0.478	1.39281	6.91e-01	8.84e-01	Soma and Terminal	WT	Reports Up and Down regulated genes in Terminal compared to Soma | Terminal vs Soma
Ptpre	protein_coding	66	5.5	0.413	1.33145	6.98e-01	8.88e-01	Soma and Terminal	WT	Reports Up and Down regulated genes in Terminal compared to Soma | Terminal vs Soma
Vps8	protein_coding	66	5.5	0.271	1.20664	7.30e-01	9.02e-01	Soma and Terminal	WT	Reports Up and Down regulated genes in Terminal compared to Soma | Terminal vs Soma
Mnt	protein_coding	66	5.5	0.194	1.14393	8.10e-01	9.39e-01	Soma and Terminal	WT	Reports Up and Down regulated genes in Terminal compared to Soma | Terminal vs Soma
Pibf1	protein_coding	66	5.5	0.171	1.12584	8.22e-01	9.44e-01	Soma and Terminal	WT	Reports Up and Down regulated genes in Terminal compared to Soma | Terminal vs Soma
Cyhr1	protein_coding	66	5.5	-0.209	0.865137	8.29e-01	9.47e-01	Soma and Terminal	WT	Reports Up and Down regulated genes in Terminal compared to Soma | Terminal vs Soma
Pigbos1	protein_coding	66	5.5	-0.113	0.924663	8.73e-01	9.63e-01	Soma and Terminal	WT	Reports Up and Down regulated genes in Terminal compared to Soma | Terminal vs Soma
Mier1	protein_coding	66	5.5	0.12	1.08673	8.79e-01	9.64e-01	Soma and Terminal	WT	Reports Up and Down regulated genes in Terminal compared to Soma | Terminal vs Soma
Snx2	protein_coding	66	5.5	-0.076	0.948684	9.05e-01	9.72e-01	Soma and Terminal	WT	Reports Up and Down regulated genes in Terminal compared to Soma | Terminal vs Soma
Ykt6	protein_coding	66	5.5	0.097	1.06955	9.14e-01	9.74e-01	Soma and Terminal	WT	Reports Up and Down regulated genes in Terminal compared to Soma | Terminal vs Soma
Papola	protein_coding	66	5.5	0.063	1.04464	9.33e-01	9.81e-01	Soma and Terminal	WT	Reports Up and Down regulated genes in Terminal compared to Soma | Terminal vs Soma
Tmem127	protein_coding	66	5.5	-0.092	0.938221	9.34e-01	9.81e-01	Soma and Terminal	WT	Reports Up and Down regulated genes in Terminal compared to Soma | Terminal vs Soma
Grik1	protein_coding	65	5.42	-3.237	0.106063	2.56e-06	8.83e-05	Soma and Terminal	WT	Reports Up and Down regulated genes in Terminal compared to Soma | Terminal vs Soma
Baiap2l1	protein_coding	65	5.42	-3.745	0.0745835	6.89e-06	2.14e-04	Soma and Terminal	WT	Reports Up and Down regulated genes in Terminal compared to Soma | Terminal vs Soma
Trpa1	protein_coding	65	5.42	-3.617	0.0815032	2.29e-04	4.11e-03	Soma and Terminal	WT	Reports Up and Down regulated genes in Terminal compared to Soma | Terminal vs Soma
Caly	protein_coding	65	5.42	3.113	8.6518	9.09e-04	1.31e-02	Soma and Terminal	WT	Reports Up and Down regulated genes in Terminal compared to Soma | Terminal vs Soma
Uaca	protein_coding	65	5.42	-3.144	0.113126	1.11e-03	1.53e-02	Soma and Terminal	WT	Reports Up and Down regulated genes in Terminal compared to Soma | Terminal vs Soma
Crmp1	protein_coding	65	5.42	-1.569	0.337042	1.16e-02	8.88e-02	Soma and Terminal	WT	Reports Up and Down regulated genes in Terminal compared to Soma | Terminal vs Soma
Sclt1	protein_coding	65	5.42	2.164	4.48156	1.48e-02	1.06e-01	Soma and Terminal	WT	Reports Up and Down regulated genes in Terminal compared to Soma | Terminal vs Soma
Slc44a2	protein_coding	65	5.42	-1.56	0.339151	2.29e-02	1.42e-01	Soma and Terminal	WT	Reports Up and Down regulated genes in Terminal compared to Soma | Terminal vs Soma
Hhipl1	protein_coding	65	5.42	2.866	7.29041	2.35e-02	1.45e-01	Soma and Terminal	WT	Reports Up and Down regulated genes in Terminal compared to Soma | Terminal vs Soma
Etl4	protein_coding	65	5.42	-1.501	0.353308	2.47e-02	1.48e-01	Soma and Terminal	WT	Reports Up and Down regulated genes in Terminal compared to Soma | Terminal vs Soma
Esd	protein_coding	65	5.42	-1.353	0.391477	2.72e-02	1.59e-01	Soma and Terminal	WT	Reports Up and Down regulated genes in Terminal compared to Soma | Terminal vs Soma
Wdr41	protein_coding	65	5.42	1.696	3.24001	3.52e-02	1.86e-01	Soma and Terminal	WT	Reports Up and Down regulated genes in Terminal compared to Soma | Terminal vs Soma
Elovl4	protein_coding	65	5.42	-1.803	0.286578	7.43e-02	2.99e-01	Soma and Terminal	WT	Reports Up and Down regulated genes in Terminal compared to Soma | Terminal vs Soma
Ubash3b	protein_coding	65	5.42	-1.521	0.348444	7.74e-02	3.04e-01	Soma and Terminal	WT	Reports Up and Down regulated genes in Terminal compared to Soma | Terminal vs Soma
Pir	protein_coding	65	5.42	-1.465	0.362236	9.18e-02	3.36e-01	Soma and Terminal	WT	Reports Up and Down regulated genes in Terminal compared to Soma | Terminal vs Soma
Celf6	protein_coding	65	5.42	-1.519	0.348928	9.96e-02	3.55e-01	Soma and Terminal	WT	Reports Up and Down regulated genes in Terminal compared to Soma | Terminal vs Soma
Selenoi	protein_coding	65	5.42	1.498	2.82451	1.20e-01	3.91e-01	Soma and Terminal	WT	Reports Up and Down regulated genes in Terminal compared to Soma | Terminal vs Soma
Vezf1	protein_coding	65	5.42	1.34	2.53151	1.61e-01	4.64e-01	Soma and Terminal	WT	Reports Up and Down regulated genes in Terminal compared to Soma | Terminal vs Soma
Slc6a15	protein_coding	65	5.42	-0.976	0.508387	1.68e-01	4.74e-01	Soma and Terminal	WT	Reports Up and Down regulated genes in Terminal compared to Soma | Terminal vs Soma
Mark2	protein_coding	65	5.42	-0.911	0.531816	1.74e-01	4.85e-01	Soma and Terminal	WT	Reports Up and Down regulated genes in Terminal compared to Soma | Terminal vs Soma
Arfgef2	protein_coding	65	5.42	-0.751	0.594192	3.08e-01	6.42e-01	Soma and Terminal	WT	Reports Up and Down regulated genes in Terminal compared to Soma | Terminal vs Soma
Ptges3-ps	processed_pseudogene	65	5.42	-0.705	0.613442	3.10e-01	6.43e-01	Soma and Terminal	WT	Reports Up and Down regulated genes in Terminal compared to Soma | Terminal vs Soma
Czib	protein_coding	65	5.42	-0.786	0.57995	3.19e-01	6.52e-01	Soma and Terminal	WT	Reports Up and Down regulated genes in Terminal compared to Soma | Terminal vs Soma
Ugt8a	protein_coding	65	5.42	0.78	1.71713	3.61e-01	6.87e-01	Soma and Terminal	WT	Reports Up and Down regulated genes in Terminal compared to Soma | Terminal vs Soma
Nt5c3	protein_coding	65	5.42	-0.596	0.661586	3.97e-01	7.19e-01	Soma and Terminal	WT	Reports Up and Down regulated genes in Terminal compared to Soma | Terminal vs Soma
Gab1	protein_coding	65	5.42	0.589	1.5042	4.06e-01	7.27e-01	Soma and Terminal	WT	Reports Up and Down regulated genes in Terminal compared to Soma | Terminal vs Soma
Maco1	protein_coding	65	5.42	0.682	1.60436	4.25e-01	7.42e-01	Soma and Terminal	WT	Reports Up and Down regulated genes in Terminal compared to Soma | Terminal vs Soma
Sf3b3	protein_coding	65	5.42	0.637	1.55509	4.49e-01	7.53e-01	Soma and Terminal	WT	Reports Up and Down regulated genes in Terminal compared to Soma | Terminal vs Soma
Lingo1	protein_coding	65	5.42	-0.725	0.604997	4.50e-01	7.53e-01	Soma and Terminal	WT	Reports Up and Down regulated genes in Terminal compared to Soma | Terminal vs Soma
Dpp7	protein_coding	65	5.42	0.671	1.59218	4.76e-01	7.72e-01	Soma and Terminal	WT	Reports Up and Down regulated genes in Terminal compared to Soma | Terminal vs Soma
Zbtb17	protein_coding	65	5.42	0.779	1.71594	4.87e-01	7.79e-01	Soma and Terminal	WT	Reports Up and Down regulated genes in Terminal compared to Soma | Terminal vs Soma
Idh3b	protein_coding	65	5.42	-0.496	0.70907	4.99e-01	7.87e-01	Soma and Terminal	WT	Reports Up and Down regulated genes in Terminal compared to Soma | Terminal vs Soma
Prelid1	protein_coding	65	5.42	-0.46	0.726986	5.11e-01	7.94e-01	Soma and Terminal	WT	Reports Up and Down regulated genes in Terminal compared to Soma | Terminal vs Soma
Vezt	protein_coding	65	5.42	0.632	1.54971	5.32e-01	8.08e-01	Soma and Terminal	WT	Reports Up and Down regulated genes in Terminal compared to Soma | Terminal vs Soma
Otud4	protein_coding	65	5.42	-0.434	0.740207	5.62e-01	8.26e-01	Soma and Terminal	WT	Reports Up and Down regulated genes in Terminal compared to Soma | Terminal vs Soma
Ppip5k1	protein_coding	65	5.42	0.426	1.3435	6.03e-01	8.47e-01	Soma and Terminal	WT	Reports Up and Down regulated genes in Terminal compared to Soma | Terminal vs Soma
Pcmtd2	protein_coding	65	5.42	-0.287	0.819605	6.64e-01	8.73e-01	Soma and Terminal	WT	Reports Up and Down regulated genes in Terminal compared to Soma | Terminal vs Soma
Vamp8	protein_coding	65	5.42	0.352	1.27633	6.75e-01	8.77e-01	Soma and Terminal	WT	Reports Up and Down regulated genes in Terminal compared to Soma | Terminal vs Soma
Wdr13	protein_coding	65	5.42	0.478	1.39281	6.81e-01	8.80e-01	Soma and Terminal	WT	Reports Up and Down regulated genes in Terminal compared to Soma | Terminal vs Soma
Fbxl18	protein_coding	65	5.42	0.369	1.29146	6.96e-01	8.87e-01	Soma and Terminal	WT	Reports Up and Down regulated genes in Terminal compared to Soma | Terminal vs Soma
Ing2	protein_coding	65	5.42	0.276	1.21083	7.14e-01	8.97e-01	Soma and Terminal	WT	Reports Up and Down regulated genes in Terminal compared to Soma | Terminal vs Soma
Mest	protein_coding	65	5.42	-0.302	0.811127	7.45e-01	9.10e-01	Soma and Terminal	WT	Reports Up and Down regulated genes in Terminal compared to Soma | Terminal vs Soma
Trpm3	protein_coding	65	5.42	-0.211	0.863938	7.64e-01	9.19e-01	Soma and Terminal	WT	Reports Up and Down regulated genes in Terminal compared to Soma | Terminal vs Soma
Vps37c	protein_coding	65	5.42	0.223	1.16716	7.96e-01	9.33e-01	Soma and Terminal	WT	Reports Up and Down regulated genes in Terminal compared to Soma | Terminal vs Soma
Prmt1	protein_coding	65	5.42	-0.184	0.880259	8.30e-01	9.47e-01	Soma and Terminal	WT	Reports Up and Down regulated genes in Terminal compared to Soma | Terminal vs Soma
Cdk12	protein_coding	65	5.42	-0.123	0.918276	8.74e-01	9.63e-01	Soma and Terminal	WT	Reports Up and Down regulated genes in Terminal compared to Soma | Terminal vs Soma
Snx14	protein_coding	65	5.42	0.104	1.07475	8.91e-01	9.69e-01	Soma and Terminal	WT	Reports Up and Down regulated genes in Terminal compared to Soma | Terminal vs Soma
Nr1h2	protein_coding	65	5.42	0.119	1.08598	8.99e-01	9.71e-01	Soma and Terminal	WT	Reports Up and Down regulated genes in Terminal compared to Soma | Terminal vs Soma
Khnyn	protein_coding	65	5.42	-0.105	0.929805	9.06e-01	9.72e-01	Soma and Terminal	WT	Reports Up and Down regulated genes in Terminal compared to Soma | Terminal vs Soma
Sirt7	protein_coding	65	5.42	-0.051	0.965267	9.48e-01	9.86e-01	Soma and Terminal	WT	Reports Up and Down regulated genes in Terminal compared to Soma | Terminal vs Soma
Elmod2	protein_coding	65	5.42	-0.024	0.983502	9.74e-01	9.93e-01	Soma and Terminal	WT	Reports Up and Down regulated genes in Terminal compared to Soma | Terminal vs Soma
Pgam1	protein_coding	65	5.42	0.019	1.01326	9.79e-01	9.94e-01	Soma and Terminal	WT	Reports Up and Down regulated genes in Terminal compared to Soma | Terminal vs Soma
Kcnd2	protein_coding	64	5.33	3.329	10.0491	7.94e-04	1.17e-02	Soma and Terminal	WT	Reports Up and Down regulated genes in Terminal compared to Soma | Terminal vs Soma
Anxa7	protein_coding	64	5.33	-2.745	0.149167	8.65e-04	1.26e-02	Soma and Terminal	WT	Reports Up and Down regulated genes in Terminal compared to Soma | Terminal vs Soma
Bltp2	protein_coding	64	5.33	2.096	4.27522	1.95e-02	1.29e-01	Soma and Terminal	WT	Reports Up and Down regulated genes in Terminal compared to Soma | Terminal vs Soma
Myo1b	protein_coding	64	5.33	-1.518	0.34917	2.35e-02	1.45e-01	Soma and Terminal	WT	Reports Up and Down regulated genes in Terminal compared to Soma | Terminal vs Soma
Tsen15	protein_coding	64	5.33	-1.409	0.376573	3.74e-02	1.95e-01	Soma and Terminal	WT	Reports Up and Down regulated genes in Terminal compared to Soma | Terminal vs Soma
Rprm	protein_coding	64	5.33	-1.451	0.365768	4.24e-02	2.12e-01	Soma and Terminal	WT	Reports Up and Down regulated genes in Terminal compared to Soma | Terminal vs Soma
Tmem183a	protein_coding	64	5.33	-1.525	0.34748	4.76e-02	2.27e-01	Soma and Terminal	WT	Reports Up and Down regulated genes in Terminal compared to Soma | Terminal vs Soma
Dock5	protein_coding	64	5.33	-1.654	0.317758	4.79e-02	2.28e-01	Soma and Terminal	WT	Reports Up and Down regulated genes in Terminal compared to Soma | Terminal vs Soma
Lonrf2	protein_coding	64	5.33	1.516	2.85997	8.47e-02	3.22e-01	Soma and Terminal	WT	Reports Up and Down regulated genes in Terminal compared to Soma | Terminal vs Soma
Wwc1	protein_coding	64	5.33	2.396	5.26342	8.64e-02	3.25e-01	Soma and Terminal	WT	Reports Up and Down regulated genes in Terminal compared to Soma | Terminal vs Soma
Igf2r	protein_coding	64	5.33	1.327	2.5088	1.03e-01	3.61e-01	Soma and Terminal	WT	Reports Up and Down regulated genes in Terminal compared to Soma | Terminal vs Soma
Mdk	protein_coding	64	5.33	1.31	2.47942	1.28e-01	4.07e-01	Soma and Terminal	WT	Reports Up and Down regulated genes in Terminal compared to Soma | Terminal vs Soma
Ahsa2	protein_coding	64	5.33	-0.968	0.511214	1.98e-01	5.16e-01	Soma and Terminal	WT	Reports Up and Down regulated genes in Terminal compared to Soma | Terminal vs Soma
Vldlr	protein_coding	64	5.33	1.137	2.19923	2.09e-01	5.30e-01	Soma and Terminal	WT	Reports Up and Down regulated genes in Terminal compared to Soma | Terminal vs Soma
Ttf1	protein_coding	64	5.33	0.843	1.79378	2.54e-01	5.82e-01	Soma and Terminal	WT	Reports Up and Down regulated genes in Terminal compared to Soma | Terminal vs Soma
Kif13a	protein_coding	64	5.33	0.951	1.93321	2.62e-01	5.92e-01	Soma and Terminal	WT	Reports Up and Down regulated genes in Terminal compared to Soma | Terminal vs Soma
Zfp354c	protein_coding	64	5.33	1.078	2.11111	2.80e-01	6.11e-01	Soma and Terminal	WT	Reports Up and Down regulated genes in Terminal compared to Soma | Terminal vs Soma
Dcaf12l1	protein_coding	64	5.33	0.915	1.88557	2.93e-01	6.24e-01	Soma and Terminal	WT	Reports Up and Down regulated genes in Terminal compared to Soma | Terminal vs Soma
Tut1	protein_coding	64	5.33	0.912	1.88165	3.34e-01	6.65e-01	Soma and Terminal	WT	Reports Up and Down regulated genes in Terminal compared to Soma | Terminal vs Soma
1300002E11Rik	lncRNA	64	5.33	1.678	3.19984	3.39e-01	NA	Soma and Terminal	WT	Reports Up and Down regulated genes in Terminal compared to Soma | Terminal vs Soma
Sh3pxd2b	protein_coding	64	5.33	0.905	1.87254	3.70e-01	6.95e-01	Soma and Terminal	WT	Reports Up and Down regulated genes in Terminal compared to Soma | Terminal vs Soma
Fchsd2	protein_coding	64	5.33	-0.666	0.630252	3.92e-01	7.17e-01	Soma and Terminal	WT	Reports Up and Down regulated genes in Terminal compared to Soma | Terminal vs Soma
Upf1	protein_coding	64	5.33	0.59	1.50525	4.63e-01	7.63e-01	Soma and Terminal	WT	Reports Up and Down regulated genes in Terminal compared to Soma | Terminal vs Soma
Antxr1	protein_coding	64	5.33	0.654	1.57352	4.95e-01	7.85e-01	Soma and Terminal	WT	Reports Up and Down regulated genes in Terminal compared to Soma | Terminal vs Soma
Pcdh7	protein_coding	64	5.33	0.495	1.40932	5.04e-01	7.89e-01	Soma and Terminal	WT	Reports Up and Down regulated genes in Terminal compared to Soma | Terminal vs Soma
Armc5	protein_coding	64	5.33	0.526	1.43993	5.09e-01	7.93e-01	Soma and Terminal	WT	Reports Up and Down regulated genes in Terminal compared to Soma | Terminal vs Soma
Tmem106c	protein_coding	64	5.33	0.729	1.65749	5.30e-01	8.07e-01	Soma and Terminal	WT	Reports Up and Down regulated genes in Terminal compared to Soma | Terminal vs Soma
Ccdc115	protein_coding	64	5.33	0.907	1.87514	5.61e-01	NA	Soma and Terminal	WT	Reports Up and Down regulated genes in Terminal compared to Soma | Terminal vs Soma
Nf2	protein_coding	64	5.33	-0.382	0.767373	5.79e-01	8.35e-01	Soma and Terminal	WT	Reports Up and Down regulated genes in Terminal compared to Soma | Terminal vs Soma
Mbd2	protein_coding	64	5.33	-0.378	0.769504	5.88e-01	8.38e-01	Soma and Terminal	WT	Reports Up and Down regulated genes in Terminal compared to Soma | Terminal vs Soma
Apex1	protein_coding	64	5.33	-0.395	0.760489	5.92e-01	8.40e-01	Soma and Terminal	WT	Reports Up and Down regulated genes in Terminal compared to Soma | Terminal vs Soma
2410004B18Rik	protein_coding	64	5.33	0.38	1.30134	5.92e-01	8.40e-01	Soma and Terminal	WT	Reports Up and Down regulated genes in Terminal compared to Soma | Terminal vs Soma
Lancl2	protein_coding	64	5.33	-0.313	0.804966	6.56e-01	8.70e-01	Soma and Terminal	WT	Reports Up and Down regulated genes in Terminal compared to Soma | Terminal vs Soma
Zmym4	protein_coding	64	5.33	0.334	1.2605	6.64e-01	8.73e-01	Soma and Terminal	WT	Reports Up and Down regulated genes in Terminal compared to Soma | Terminal vs Soma
Armt1	protein_coding	64	5.33	0.303	1.23371	7.11e-01	8.95e-01	Soma and Terminal	WT	Reports Up and Down regulated genes in Terminal compared to Soma | Terminal vs Soma
Ankib1	protein_coding	64	5.33	-0.222	0.857376	7.29e-01	9.02e-01	Soma and Terminal	WT	Reports Up and Down regulated genes in Terminal compared to Soma | Terminal vs Soma
Tmem70	protein_coding	64	5.33	0.381	1.30224	7.37e-01	9.05e-01	Soma and Terminal	WT	Reports Up and Down regulated genes in Terminal compared to Soma | Terminal vs Soma
Spata5	protein_coding	64	5.33	-0.221	0.857971	7.67e-01	9.21e-01	Soma and Terminal	WT	Reports Up and Down regulated genes in Terminal compared to Soma | Terminal vs Soma
Ebpl	protein_coding	64	5.33	0.291	1.22349	8.00e-01	9.35e-01	Soma and Terminal	WT	Reports Up and Down regulated genes in Terminal compared to Soma | Terminal vs Soma
Rnf25	protein_coding	64	5.33	0.315	1.24401	8.08e-01	9.38e-01	Soma and Terminal	WT	Reports Up and Down regulated genes in Terminal compared to Soma | Terminal vs Soma
Pbx3	protein_coding	64	5.33	0.303	1.23371	8.12e-01	9.40e-01	Soma and Terminal	WT	Reports Up and Down regulated genes in Terminal compared to Soma | Terminal vs Soma
Srsf9	protein_coding	64	5.33	0.107	1.07699	8.96e-01	9.70e-01	Soma and Terminal	WT	Reports Up and Down regulated genes in Terminal compared to Soma | Terminal vs Soma
Zfp983	protein_coding	64	5.33	0.107	1.07699	9.01e-01	9.71e-01	Soma and Terminal	WT	Reports Up and Down regulated genes in Terminal compared to Soma | Terminal vs Soma
Gm9385	processed_pseudogene	64	5.33	-0.098	0.934327	9.01e-01	9.71e-01	Soma and Terminal	WT	Reports Up and Down regulated genes in Terminal compared to Soma | Terminal vs Soma
Serpina3n	protein_coding	64	5.33	-0.078	0.94737	9.15e-01	9.74e-01	Soma and Terminal	WT	Reports Up and Down regulated genes in Terminal compared to Soma | Terminal vs Soma
Chm	protein_coding	64	5.33	-0.077	0.948027	9.21e-01	9.76e-01	Soma and Terminal	WT	Reports Up and Down regulated genes in Terminal compared to Soma | Terminal vs Soma
Rxrb	protein_coding	64	5.33	0.082	1.05848	9.23e-01	9.77e-01	Soma and Terminal	WT	Reports Up and Down regulated genes in Terminal compared to Soma | Terminal vs Soma
Ubtd2	protein_coding	64	5.33	-0.081	0.945402	9.32e-01	9.80e-01	Soma and Terminal	WT	Reports Up and Down regulated genes in Terminal compared to Soma | Terminal vs Soma
Smg7	protein_coding	64	5.33	0.081	1.05775	9.36e-01	9.81e-01	Soma and Terminal	WT	Reports Up and Down regulated genes in Terminal compared to Soma | Terminal vs Soma
Plxnc1	protein_coding	63	5.25	-3.426	0.0930403	4.51e-05	1.05e-03	Soma and Terminal	WT	Reports Up and Down regulated genes in Terminal compared to Soma | Terminal vs Soma
Lgals9	protein_coding	63	5.25	-2.977	0.127009	5.22e-04	8.13e-03	Soma and Terminal	WT	Reports Up and Down regulated genes in Terminal compared to Soma | Terminal vs Soma
Vat1	protein_coding	63	5.25	-2.243	0.211247	6.71e-04	1.01e-02	Soma and Terminal	WT	Reports Up and Down regulated genes in Terminal compared to Soma | Terminal vs Soma
Tmem132e	protein_coding	63	5.25	-2.134	0.227825	1.59e-03	2.02e-02	Soma and Terminal	WT	Reports Up and Down regulated genes in Terminal compared to Soma | Terminal vs Soma
Grm1	protein_coding	63	5.25	3.088	8.50317	3.49e-03	3.67e-02	Soma and Terminal	WT	Reports Up and Down regulated genes in Terminal compared to Soma | Terminal vs Soma
Cbfb	protein_coding	63	5.25	-2.412	0.187895	7.17e-03	6.28e-02	Soma and Terminal	WT	Reports Up and Down regulated genes in Terminal compared to Soma | Terminal vs Soma
C4b	protein_coding	63	5.25	2.495	5.63728	2.21e-02	1.39e-01	Soma and Terminal	WT	Reports Up and Down regulated genes in Terminal compared to Soma | Terminal vs Soma
Pank2	protein_coding	63	5.25	2.271	4.82658	2.73e-02	1.59e-01	Soma and Terminal	WT	Reports Up and Down regulated genes in Terminal compared to Soma | Terminal vs Soma
Sfxn3	protein_coding	63	5.25	-1.758	0.295658	2.93e-02	1.68e-01	Soma and Terminal	WT	Reports Up and Down regulated genes in Terminal compared to Soma | Terminal vs Soma
Sh3bgrl2	protein_coding	63	5.25	-1.34	0.395021	3.49e-02	1.86e-01	Soma and Terminal	WT	Reports Up and Down regulated genes in Terminal compared to Soma | Terminal vs Soma
Hoxb9	protein_coding	63	5.25	1.526	2.87986	4.02e-02	2.04e-01	Soma and Terminal	WT	Reports Up and Down regulated genes in Terminal compared to Soma | Terminal vs Soma
Git1	protein_coding	63	5.25	1.945	3.85038	6.15e-02	2.66e-01	Soma and Terminal	WT	Reports Up and Down regulated genes in Terminal compared to Soma | Terminal vs Soma
Jade1	protein_coding	63	5.25	1.665	3.17114	1.21e-01	3.93e-01	Soma and Terminal	WT	Reports Up and Down regulated genes in Terminal compared to Soma | Terminal vs Soma
Cbarp	protein_coding	63	5.25	1.513	2.85403	1.31e-01	4.12e-01	Soma and Terminal	WT	Reports Up and Down regulated genes in Terminal compared to Soma | Terminal vs Soma
Prpf4	protein_coding	63	5.25	-1.149	0.450938	1.65e-01	4.71e-01	Soma and Terminal	WT	Reports Up and Down regulated genes in Terminal compared to Soma | Terminal vs Soma
Tiparp	protein_coding	63	5.25	-0.982	0.506277	1.81e-01	4.93e-01	Soma and Terminal	WT	Reports Up and Down regulated genes in Terminal compared to Soma | Terminal vs Soma
Ago2	protein_coding	63	5.25	-1.133	0.455967	2.00e-01	5.19e-01	Soma and Terminal	WT	Reports Up and Down regulated genes in Terminal compared to Soma | Terminal vs Soma
Bpnt2	protein_coding	63	5.25	1.009	2.01252	2.13e-01	5.35e-01	Soma and Terminal	WT	Reports Up and Down regulated genes in Terminal compared to Soma | Terminal vs Soma
Zdhhc22	protein_coding	63	5.25	1.333	2.51926	2.13e-01	5.35e-01	Soma and Terminal	WT	Reports Up and Down regulated genes in Terminal compared to Soma | Terminal vs Soma
Mrpl43	protein_coding	63	5.25	1.561	2.95058	2.40e-01	5.69e-01	Soma and Terminal	WT	Reports Up and Down regulated genes in Terminal compared to Soma | Terminal vs Soma
Hmgxb3	protein_coding	63	5.25	-0.793	0.577143	2.75e-01	6.05e-01	Soma and Terminal	WT	Reports Up and Down regulated genes in Terminal compared to Soma | Terminal vs Soma
Cpq	protein_coding	63	5.25	0.823	1.76908	2.99e-01	6.30e-01	Soma and Terminal	WT	Reports Up and Down regulated genes in Terminal compared to Soma | Terminal vs Soma
Pkig	protein_coding	63	5.25	1.153	2.22376	3.04e-01	6.35e-01	Soma and Terminal	WT	Reports Up and Down regulated genes in Terminal compared to Soma | Terminal vs Soma
Pank1	protein_coding	63	5.25	1.047	2.06623	3.25e-01	6.57e-01	Soma and Terminal	WT	Reports Up and Down regulated genes in Terminal compared to Soma | Terminal vs Soma
Cnot3	protein_coding	63	5.25	0.796	1.73628	3.46e-01	6.76e-01	Soma and Terminal	WT	Reports Up and Down regulated genes in Terminal compared to Soma | Terminal vs Soma
Ccdc85a	protein_coding	63	5.25	-0.68	0.624165	3.64e-01	6.89e-01	Soma and Terminal	WT	Reports Up and Down regulated genes in Terminal compared to Soma | Terminal vs Soma
Enox1	protein_coding	63	5.25	-0.599	0.660211	3.67e-01	6.93e-01	Soma and Terminal	WT	Reports Up and Down regulated genes in Terminal compared to Soma | Terminal vs Soma
Tulp3	protein_coding	63	5.25	-0.813	0.569197	3.94e-01	7.18e-01	Soma and Terminal	WT	Reports Up and Down regulated genes in Terminal compared to Soma | Terminal vs Soma
Paqr4	protein_coding	63	5.25	1.105	2.15099	3.98e-01	7.20e-01	Soma and Terminal	WT	Reports Up and Down regulated genes in Terminal compared to Soma | Terminal vs Soma
Dazap1	protein_coding	63	5.25	1.015	2.0209	4.04e-01	7.25e-01	Soma and Terminal	WT	Reports Up and Down regulated genes in Terminal compared to Soma | Terminal vs Soma
Kdm3b	protein_coding	63	5.25	0.577	1.49174	4.34e-01	7.46e-01	Soma and Terminal	WT	Reports Up and Down regulated genes in Terminal compared to Soma | Terminal vs Soma
Gadd45gip1	protein_coding	63	5.25	-0.835	0.560583	4.44e-01	7.50e-01	Soma and Terminal	WT	Reports Up and Down regulated genes in Terminal compared to Soma | Terminal vs Soma
Cog6	protein_coding	63	5.25	0.935	1.91189	4.70e-01	7.68e-01	Soma and Terminal	WT	Reports Up and Down regulated genes in Terminal compared to Soma | Terminal vs Soma
Bok	protein_coding	63	5.25	0.972	1.96156	5.40e-01	NA	Soma and Terminal	WT	Reports Up and Down regulated genes in Terminal compared to Soma | Terminal vs Soma
Eif2s3x	protein_coding	63	5.25	0.588	1.50316	5.63e-01	8.26e-01	Soma and Terminal	WT	Reports Up and Down regulated genes in Terminal compared to Soma | Terminal vs Soma
Phkb	protein_coding	63	5.25	0.488	1.4025	5.71e-01	8.31e-01	Soma and Terminal	WT	Reports Up and Down regulated genes in Terminal compared to Soma | Terminal vs Soma
Lrsam1	protein_coding	63	5.25	-0.482	0.715984	6.31e-01	8.59e-01	Soma and Terminal	WT	Reports Up and Down regulated genes in Terminal compared to Soma | Terminal vs Soma
Clk3	protein_coding	63	5.25	0.408	1.32685	6.32e-01	8.60e-01	Soma and Terminal	WT	Reports Up and Down regulated genes in Terminal compared to Soma | Terminal vs Soma
Gprin1	protein_coding	63	5.25	0.373	1.29504	6.53e-01	8.70e-01	Soma and Terminal	WT	Reports Up and Down regulated genes in Terminal compared to Soma | Terminal vs Soma
Eci1	protein_coding	63	5.25	0.458	1.37364	6.67e-01	8.74e-01	Soma and Terminal	WT	Reports Up and Down regulated genes in Terminal compared to Soma | Terminal vs Soma
Fry	protein_coding	63	5.25	0.315	1.24401	6.69e-01	8.75e-01	Soma and Terminal	WT	Reports Up and Down regulated genes in Terminal compared to Soma | Terminal vs Soma
Snrpc	protein_coding	63	5.25	0.268	1.20414	7.21e-01	8.99e-01	Soma and Terminal	WT	Reports Up and Down regulated genes in Terminal compared to Soma | Terminal vs Soma
Poldip3	protein_coding	63	5.25	-0.306	0.808881	7.39e-01	9.06e-01	Soma and Terminal	WT	Reports Up and Down regulated genes in Terminal compared to Soma | Terminal vs Soma
Stk4	protein_coding	63	5.25	-0.286	0.820173	7.61e-01	9.18e-01	Soma and Terminal	WT	Reports Up and Down regulated genes in Terminal compared to Soma | Terminal vs Soma
Cox16	protein_coding	63	5.25	0.227	1.1704	7.76e-01	9.25e-01	Soma and Terminal	WT	Reports Up and Down regulated genes in Terminal compared to Soma | Terminal vs Soma
Fxyd1	protein_coding	63	5.25	0.278	1.21251	7.81e-01	9.28e-01	Soma and Terminal	WT	Reports Up and Down regulated genes in Terminal compared to Soma | Terminal vs Soma
Ppip5k2	protein_coding	63	5.25	-0.209	0.865137	8.08e-01	9.38e-01	Soma and Terminal	WT	Reports Up and Down regulated genes in Terminal compared to Soma | Terminal vs Soma
Diaph1	protein_coding	63	5.25	-0.17	0.888843	8.20e-01	9.43e-01	Soma and Terminal	WT	Reports Up and Down regulated genes in Terminal compared to Soma | Terminal vs Soma
Jakmip1	protein_coding	63	5.25	-0.28	0.823591	8.30e-01	9.47e-01	Soma and Terminal	WT	Reports Up and Down regulated genes in Terminal compared to Soma | Terminal vs Soma
Srebf2	protein_coding	63	5.25	0.15	1.10957	8.58e-01	9.58e-01	Soma and Terminal	WT	Reports Up and Down regulated genes in Terminal compared to Soma | Terminal vs Soma
Mon2	protein_coding	63	5.25	0.097	1.06955	8.91e-01	9.69e-01	Soma and Terminal	WT	Reports Up and Down regulated genes in Terminal compared to Soma | Terminal vs Soma
Septin10	protein_coding	63	5.25	-0.084	0.943438	9.11e-01	9.73e-01	Soma and Terminal	WT	Reports Up and Down regulated genes in Terminal compared to Soma | Terminal vs Soma
Rmdn2	protein_coding	63	5.25	-0.047	0.967947	9.51e-01	9.86e-01	Soma and Terminal	WT	Reports Up and Down regulated genes in Terminal compared to Soma | Terminal vs Soma
Zmiz2	protein_coding	63	5.25	-0.048	0.967276	9.69e-01	9.93e-01	Soma and Terminal	WT	Reports Up and Down regulated genes in Terminal compared to Soma | Terminal vs Soma
Rabggtb	protein_coding	63	5.25	-0.015	0.989657	9.89e-01	9.97e-01	Soma and Terminal	WT	Reports Up and Down regulated genes in Terminal compared to Soma | Terminal vs Soma
Vgll4	protein_coding	63	5.25	-0.002	0.998615	9.98e-01	9.99e-01	Soma and Terminal	WT	Reports Up and Down regulated genes in Terminal compared to Soma | Terminal vs Soma
Abca8a	protein_coding	62	5.17	-2.709	0.152936	1.21e-04	2.45e-03	Soma and Terminal	WT	Reports Up and Down regulated genes in Terminal compared to Soma | Terminal vs Soma
Pantr1	lncRNA	62	5.17	4	16	1.21e-04	2.45e-03	Soma and Terminal	WT	Reports Up and Down regulated genes in Terminal compared to Soma | Terminal vs Soma
Gpr37	protein_coding	62	5.17	4.288	19.5351	1.23e-04	2.48e-03	Soma and Terminal	WT	Reports Up and Down regulated genes in Terminal compared to Soma | Terminal vs Soma
Runx1	protein_coding	62	5.17	-3.137	0.113676	2.00e-04	3.65e-03	Soma and Terminal	WT	Reports Up and Down regulated genes in Terminal compared to Soma | Terminal vs Soma
Otof	protein_coding	62	5.17	3.025	8.13984	2.07e-03	2.47e-02	Soma and Terminal	WT	Reports Up and Down regulated genes in Terminal compared to Soma | Terminal vs Soma
Galnt7	protein_coding	62	5.17	2.292	4.89735	1.56e-02	1.10e-01	Soma and Terminal	WT	Reports Up and Down regulated genes in Terminal compared to Soma | Terminal vs Soma
Arfgap3	protein_coding	62	5.17	-1.766	0.294023	3.27e-02	1.80e-01	Soma and Terminal	WT	Reports Up and Down regulated genes in Terminal compared to Soma | Terminal vs Soma
Tnni2	protein_coding	62	5.17	-1.703	0.307147	6.54e-02	2.75e-01	Soma and Terminal	WT	Reports Up and Down regulated genes in Terminal compared to Soma | Terminal vs Soma
1500009L16Rik	protein_coding	62	5.17	1.434	2.70195	7.88e-02	3.08e-01	Soma and Terminal	WT	Reports Up and Down regulated genes in Terminal compared to Soma | Terminal vs Soma
Pank3	protein_coding	62	5.17	-1.079	0.473357	1.06e-01	3.68e-01	Soma and Terminal	WT	Reports Up and Down regulated genes in Terminal compared to Soma | Terminal vs Soma
Amigo1	protein_coding	62	5.17	-1.269	0.414947	1.18e-01	3.88e-01	Soma and Terminal	WT	Reports Up and Down regulated genes in Terminal compared to Soma | Terminal vs Soma
Lamtor3	protein_coding	62	5.17	1.194	2.28786	1.39e-01	4.28e-01	Soma and Terminal	WT	Reports Up and Down regulated genes in Terminal compared to Soma | Terminal vs Soma
Gm37009	processed_pseudogene	62	5.17	-2.078	0.236843	1.62e-01	4.66e-01	Soma and Terminal	WT	Reports Up and Down regulated genes in Terminal compared to Soma | Terminal vs Soma
Anks1b	protein_coding	62	5.17	1.183	2.27048	1.68e-01	4.75e-01	Soma and Terminal	WT	Reports Up and Down regulated genes in Terminal compared to Soma | Terminal vs Soma
AU040320	protein_coding	62	5.17	1.095	2.13613	1.84e-01	4.98e-01	Soma and Terminal	WT	Reports Up and Down regulated genes in Terminal compared to Soma | Terminal vs Soma
Brca1	protein_coding	62	5.17	2.058	4.16409	1.88e-01	NA	Soma and Terminal	WT	Reports Up and Down regulated genes in Terminal compared to Soma | Terminal vs Soma
Tbc1d19	protein_coding	62	5.17	-0.897	0.537002	1.95e-01	5.11e-01	Soma and Terminal	WT	Reports Up and Down regulated genes in Terminal compared to Soma | Terminal vs Soma
Hebp2	protein_coding	62	5.17	-1.133	0.455967	1.96e-01	5.12e-01	Soma and Terminal	WT	Reports Up and Down regulated genes in Terminal compared to Soma | Terminal vs Soma
Plxdc2	protein_coding	62	5.17	1.105	2.15099	2.02e-01	5.21e-01	Soma and Terminal	WT	Reports Up and Down regulated genes in Terminal compared to Soma | Terminal vs Soma
Prkch	protein_coding	62	5.17	2.5	5.65685	2.06e-01	NA	Soma and Terminal	WT	Reports Up and Down regulated genes in Terminal compared to Soma | Terminal vs Soma
Rabggta	protein_coding	62	5.17	1.133	2.19314	2.37e-01	5.65e-01	Soma and Terminal	WT	Reports Up and Down regulated genes in Terminal compared to Soma | Terminal vs Soma
Epha10	protein_coding	62	5.17	1.136	2.19771	2.68e-01	5.98e-01	Soma and Terminal	WT	Reports Up and Down regulated genes in Terminal compared to Soma | Terminal vs Soma
Il18	protein_coding	62	5.17	1.056	2.07916	3.08e-01	6.41e-01	Soma and Terminal	WT	Reports Up and Down regulated genes in Terminal compared to Soma | Terminal vs Soma
Klhdc3	protein_coding	62	5.17	0.868	1.82513	3.34e-01	6.66e-01	Soma and Terminal	WT	Reports Up and Down regulated genes in Terminal compared to Soma | Terminal vs Soma
Gfm2	protein_coding	62	5.17	-0.766	0.588046	3.36e-01	6.67e-01	Soma and Terminal	WT	Reports Up and Down regulated genes in Terminal compared to Soma | Terminal vs Soma
Ppp6r3	protein_coding	62	5.17	0.798	1.73869	3.42e-01	6.72e-01	Soma and Terminal	WT	Reports Up and Down regulated genes in Terminal compared to Soma | Terminal vs Soma
Rc3h2	protein_coding	62	5.17	-1.076	0.474342	3.44e-01	6.74e-01	Soma and Terminal	WT	Reports Up and Down regulated genes in Terminal compared to Soma | Terminal vs Soma
Ttc39c	protein_coding	62	5.17	-0.806	0.571965	3.71e-01	6.95e-01	Soma and Terminal	WT	Reports Up and Down regulated genes in Terminal compared to Soma | Terminal vs Soma
Capn15	protein_coding	62	5.17	0.634	1.55186	4.04e-01	7.25e-01	Soma and Terminal	WT	Reports Up and Down regulated genes in Terminal compared to Soma | Terminal vs Soma
Stxbp6	protein_coding	62	5.17	0.664	1.58447	4.94e-01	7.84e-01	Soma and Terminal	WT	Reports Up and Down regulated genes in Terminal compared to Soma | Terminal vs Soma
Tmem254	protein_coding	62	5.17	0.82	1.76541	5.29e-01	8.06e-01	Soma and Terminal	WT	Reports Up and Down regulated genes in Terminal compared to Soma | Terminal vs Soma
Klhl5	protein_coding	62	5.17	-0.502	0.706127	5.60e-01	8.26e-01	Soma and Terminal	WT	Reports Up and Down regulated genes in Terminal compared to Soma | Terminal vs Soma
Tmem167	protein_coding	62	5.17	-0.498	0.708088	5.86e-01	8.38e-01	Soma and Terminal	WT	Reports Up and Down regulated genes in Terminal compared to Soma | Terminal vs Soma
2010001A14Rik	lncRNA	62	5.17	0.515	1.42899	5.99e-01	8.44e-01	Soma and Terminal	WT	Reports Up and Down regulated genes in Terminal compared to Soma | Terminal vs Soma
Tmem38a	protein_coding	62	5.17	-0.636	0.643495	6.05e-01	8.48e-01	Soma and Terminal	WT	Reports Up and Down regulated genes in Terminal compared to Soma | Terminal vs Soma
Elp2	protein_coding	62	5.17	-0.48	0.716978	6.08e-01	8.50e-01	Soma and Terminal	WT	Reports Up and Down regulated genes in Terminal compared to Soma | Terminal vs Soma
Zmpste24	protein_coding	62	5.17	0.35	1.27456	6.40e-01	8.64e-01	Soma and Terminal	WT	Reports Up and Down regulated genes in Terminal compared to Soma | Terminal vs Soma
Rap2a	protein_coding	62	5.17	0.496	1.4103	6.68e-01	8.74e-01	Soma and Terminal	WT	Reports Up and Down regulated genes in Terminal compared to Soma | Terminal vs Soma
Mea1	protein_coding	62	5.17	0.353	1.27721	6.77e-01	8.79e-01	Soma and Terminal	WT	Reports Up and Down regulated genes in Terminal compared to Soma | Terminal vs Soma
Eif3l	protein_coding	62	5.17	0.262	1.19914	7.03e-01	8.91e-01	Soma and Terminal	WT	Reports Up and Down regulated genes in Terminal compared to Soma | Terminal vs Soma
Nudt21	protein_coding	62	5.17	-0.276	0.825878	7.70e-01	9.22e-01	Soma and Terminal	WT	Reports Up and Down regulated genes in Terminal compared to Soma | Terminal vs Soma
Tmem134	protein_coding	62	5.17	-0.315	0.803851	7.76e-01	9.25e-01	Soma and Terminal	WT	Reports Up and Down regulated genes in Terminal compared to Soma | Terminal vs Soma
Ctnnal1	protein_coding	62	5.17	-0.191	0.875998	7.86e-01	9.29e-01	Soma and Terminal	WT	Reports Up and Down regulated genes in Terminal compared to Soma | Terminal vs Soma
Ep300	protein_coding	62	5.17	-0.154	0.898755	8.43e-01	9.52e-01	Soma and Terminal	WT	Reports Up and Down regulated genes in Terminal compared to Soma | Terminal vs Soma
Tmem229b	protein_coding	62	5.17	0.237	1.17854	8.43e-01	9.52e-01	Soma and Terminal	WT	Reports Up and Down regulated genes in Terminal compared to Soma | Terminal vs Soma
Zfp941	protein_coding	62	5.17	0.114	1.08222	8.77e-01	9.63e-01	Soma and Terminal	WT	Reports Up and Down regulated genes in Terminal compared to Soma | Terminal vs Soma
Odf2	protein_coding	62	5.17	0.109	1.07848	8.92e-01	9.69e-01	Soma and Terminal	WT	Reports Up and Down regulated genes in Terminal compared to Soma | Terminal vs Soma
Uhrf1bp1l	protein_coding	62	5.17	-0.106	0.929161	8.94e-01	9.70e-01	Soma and Terminal	WT	Reports Up and Down regulated genes in Terminal compared to Soma | Terminal vs Soma
Sptlc2	protein_coding	62	5.17	0.082	1.05848	9.03e-01	9.71e-01	Soma and Terminal	WT	Reports Up and Down regulated genes in Terminal compared to Soma | Terminal vs Soma
Suz12	protein_coding	62	5.17	0.084	1.05995	9.04e-01	9.71e-01	Soma and Terminal	WT	Reports Up and Down regulated genes in Terminal compared to Soma | Terminal vs Soma
Ankle2	protein_coding	62	5.17	0.075	1.05336	9.22e-01	9.77e-01	Soma and Terminal	WT	Reports Up and Down regulated genes in Terminal compared to Soma | Terminal vs Soma
Dad1	protein_coding	62	5.17	-0.088	0.940826	9.26e-01	9.78e-01	Soma and Terminal	WT	Reports Up and Down regulated genes in Terminal compared to Soma | Terminal vs Soma
Dcaf7	protein_coding	62	5.17	0.037	1.02598	9.62e-01	9.91e-01	Soma and Terminal	WT	Reports Up and Down regulated genes in Terminal compared to Soma | Terminal vs Soma
Gpbp1	protein_coding	62	5.17	-0.019	0.986917	9.83e-01	9.95e-01	Soma and Terminal	WT	Reports Up and Down regulated genes in Terminal compared to Soma | Terminal vs Soma
D3Ertd751e	protein_coding	62	5.17	1.204	2.30378	NA	NA	Soma and Terminal	WT	Reports Up and Down regulated genes in Terminal compared to Soma | Terminal vs Soma
Mcam	protein_coding	61	5.08	-1.954	0.2581	2.78e-03	3.07e-02	Soma and Terminal	WT	Reports Up and Down regulated genes in Terminal compared to Soma | Terminal vs Soma
Ccdc88c	protein_coding	61	5.08	2.425	5.37029	1.06e-02	8.31e-02	Soma and Terminal	WT	Reports Up and Down regulated genes in Terminal compared to Soma | Terminal vs Soma
Ccng1	protein_coding	61	5.08	-1.457	0.36425	2.15e-02	1.38e-01	Soma and Terminal	WT	Reports Up and Down regulated genes in Terminal compared to Soma | Terminal vs Soma
Klk6	protein_coding	61	5.08	2.641	6.23764	2.71e-02	1.59e-01	Soma and Terminal	WT	Reports Up and Down regulated genes in Terminal compared to Soma | Terminal vs Soma
Gm38056	TEC	61	5.08	2.534	5.79175	4.55e-02	2.21e-01	Soma and Terminal	WT	Reports Up and Down regulated genes in Terminal compared to Soma | Terminal vs Soma
Irf2bpl	protein_coding	61	5.08	-1.243	0.422493	5.94e-02	2.59e-01	Soma and Terminal	WT	Reports Up and Down regulated genes in Terminal compared to Soma | Terminal vs Soma
Timm29	protein_coding	61	5.08	1.42	2.67586	7.73e-02	3.04e-01	Soma and Terminal	WT	Reports Up and Down regulated genes in Terminal compared to Soma | Terminal vs Soma
Dhx40	protein_coding	61	5.08	-1.175	0.442884	1.10e-01	3.74e-01	Soma and Terminal	WT	Reports Up and Down regulated genes in Terminal compared to Soma | Terminal vs Soma
Ralgapb	protein_coding	61	5.08	-1.235	0.424842	1.13e-01	3.80e-01	Soma and Terminal	WT	Reports Up and Down regulated genes in Terminal compared to Soma | Terminal vs Soma
Pfdn4	protein_coding	61	5.08	-1.252	0.419866	1.17e-01	3.85e-01	Soma and Terminal	WT	Reports Up and Down regulated genes in Terminal compared to Soma | Terminal vs Soma
Galnt6	protein_coding	61	5.08	1.993	3.98064	1.37e-01	4.24e-01	Soma and Terminal	WT	Reports Up and Down regulated genes in Terminal compared to Soma | Terminal vs Soma
Ccdc66	protein_coding	61	5.08	-0.954	0.516199	1.76e-01	4.88e-01	Soma and Terminal	WT	Reports Up and Down regulated genes in Terminal compared to Soma | Terminal vs Soma
Msl1	protein_coding	61	5.08	1.216	2.32302	1.87e-01	5.01e-01	Soma and Terminal	WT	Reports Up and Down regulated genes in Terminal compared to Soma | Terminal vs Soma
Ephb6	protein_coding	61	5.08	1.129	2.18707	1.95e-01	5.11e-01	Soma and Terminal	WT	Reports Up and Down regulated genes in Terminal compared to Soma | Terminal vs Soma
Dnajc16	protein_coding	61	5.08	1.311	2.48113	2.52e-01	5.80e-01	Soma and Terminal	WT	Reports Up and Down regulated genes in Terminal compared to Soma | Terminal vs Soma
Ppa2	protein_coding	61	5.08	0.863	1.81882	2.89e-01	6.21e-01	Soma and Terminal	WT	Reports Up and Down regulated genes in Terminal compared to Soma | Terminal vs Soma
Snrpa1	protein_coding	61	5.08	0.813	1.75686	2.95e-01	6.27e-01	Soma and Terminal	WT	Reports Up and Down regulated genes in Terminal compared to Soma | Terminal vs Soma
Cacna1a	protein_coding	61	5.08	-0.677	0.625465	3.12e-01	6.44e-01	Soma and Terminal	WT	Reports Up and Down regulated genes in Terminal compared to Soma | Terminal vs Soma
Nipsnap2	protein_coding	61	5.08	-0.748	0.595428	3.48e-01	6.77e-01	Soma and Terminal	WT	Reports Up and Down regulated genes in Terminal compared to Soma | Terminal vs Soma
Erbin	protein_coding	61	5.08	0.831	1.77892	3.57e-01	6.84e-01	Soma and Terminal	WT	Reports Up and Down regulated genes in Terminal compared to Soma | Terminal vs Soma
Epc2	protein_coding	61	5.08	0.688	1.61105	3.81e-01	7.06e-01	Soma and Terminal	WT	Reports Up and Down regulated genes in Terminal compared to Soma | Terminal vs Soma
Cnpy4	protein_coding	61	5.08	0.735	1.6644	3.87e-01	7.12e-01	Soma and Terminal	WT	Reports Up and Down regulated genes in Terminal compared to Soma | Terminal vs Soma
Dclk3	protein_coding	61	5.08	-0.549	0.683494	4.21e-01	7.38e-01	Soma and Terminal	WT	Reports Up and Down regulated genes in Terminal compared to Soma | Terminal vs Soma
Supt20	protein_coding	61	5.08	-0.54	0.687771	4.23e-01	7.40e-01	Soma and Terminal	WT	Reports Up and Down regulated genes in Terminal compared to Soma | Terminal vs Soma
Jkamp	protein_coding	61	5.08	-0.701	0.615146	4.30e-01	7.44e-01	Soma and Terminal	WT	Reports Up and Down regulated genes in Terminal compared to Soma | Terminal vs Soma
Golga5	protein_coding	61	5.08	-0.508	0.703197	4.38e-01	7.48e-01	Soma and Terminal	WT	Reports Up and Down regulated genes in Terminal compared to Soma | Terminal vs Soma
Pfkl	protein_coding	61	5.08	-0.918	0.529242	4.43e-01	7.49e-01	Soma and Terminal	WT	Reports Up and Down regulated genes in Terminal compared to Soma | Terminal vs Soma
Smpd1	protein_coding	61	5.08	0.944	1.92385	4.51e-01	7.54e-01	Soma and Terminal	WT	Reports Up and Down regulated genes in Terminal compared to Soma | Terminal vs Soma
Rpl10	protein_coding	61	5.08	-0.498	0.708088	4.67e-01	7.66e-01	Soma and Terminal	WT	Reports Up and Down regulated genes in Terminal compared to Soma | Terminal vs Soma
Zfp1	protein_coding	61	5.08	0.64	1.55833	4.78e-01	7.73e-01	Soma and Terminal	WT	Reports Up and Down regulated genes in Terminal compared to Soma | Terminal vs Soma
Ier5l	protein_coding	61	5.08	0.848	1.8	4.81e-01	7.75e-01	Soma and Terminal	WT	Reports Up and Down regulated genes in Terminal compared to Soma | Terminal vs Soma
Acbd4	protein_coding	61	5.08	-0.628	0.647073	4.84e-01	7.77e-01	Soma and Terminal	WT	Reports Up and Down regulated genes in Terminal compared to Soma | Terminal vs Soma
Map2k2	protein_coding	61	5.08	0.663	1.58337	4.96e-01	7.85e-01	Soma and Terminal	WT	Reports Up and Down regulated genes in Terminal compared to Soma | Terminal vs Soma
Trim3	protein_coding	61	5.08	0.641	1.55941	5.34e-01	8.10e-01	Soma and Terminal	WT	Reports Up and Down regulated genes in Terminal compared to Soma | Terminal vs Soma
Spice1	protein_coding	61	5.08	-0.463	0.725476	5.62e-01	8.26e-01	Soma and Terminal	WT	Reports Up and Down regulated genes in Terminal compared to Soma | Terminal vs Soma
Gm6477	processed_pseudogene	61	5.08	0.465	1.38032	5.69e-01	8.29e-01	Soma and Terminal	WT	Reports Up and Down regulated genes in Terminal compared to Soma | Terminal vs Soma
Rint1	protein_coding	61	5.08	0.613	1.52944	6.56e-01	8.70e-01	Soma and Terminal	WT	Reports Up and Down regulated genes in Terminal compared to Soma | Terminal vs Soma
Atp6v0e	protein_coding	61	5.08	0.381	1.30224	6.68e-01	8.74e-01	Soma and Terminal	WT	Reports Up and Down regulated genes in Terminal compared to Soma | Terminal vs Soma
Srgap2	protein_coding	61	5.08	0.288	1.22095	6.68e-01	8.74e-01	Soma and Terminal	WT	Reports Up and Down regulated genes in Terminal compared to Soma | Terminal vs Soma
Abcb9	protein_coding	61	5.08	0.424	1.34164	6.81e-01	8.80e-01	Soma and Terminal	WT	Reports Up and Down regulated genes in Terminal compared to Soma | Terminal vs Soma
Igf1r	protein_coding	61	5.08	-0.351	0.78404	6.94e-01	8.86e-01	Soma and Terminal	WT	Reports Up and Down regulated genes in Terminal compared to Soma | Terminal vs Soma
Kdm7a	protein_coding	61	5.08	0.339	1.26488	6.96e-01	8.87e-01	Soma and Terminal	WT	Reports Up and Down regulated genes in Terminal compared to Soma | Terminal vs Soma
Rnpc3	protein_coding	61	5.08	0.317	1.24574	7.08e-01	8.93e-01	Soma and Terminal	WT	Reports Up and Down regulated genes in Terminal compared to Soma | Terminal vs Soma
Kcnh7	protein_coding	61	5.08	-0.274	0.827023	7.13e-01	8.96e-01	Soma and Terminal	WT	Reports Up and Down regulated genes in Terminal compared to Soma | Terminal vs Soma
Nudt16l1	protein_coding	61	5.08	-0.28	0.823591	7.69e-01	9.22e-01	Soma and Terminal	WT	Reports Up and Down regulated genes in Terminal compared to Soma | Terminal vs Soma
Smg1	protein_coding	61	5.08	-0.176	0.885154	7.84e-01	9.29e-01	Soma and Terminal	WT	Reports Up and Down regulated genes in Terminal compared to Soma | Terminal vs Soma
Zfand3	protein_coding	61	5.08	-0.227	0.85441	7.86e-01	9.29e-01	Soma and Terminal	WT	Reports Up and Down regulated genes in Terminal compared to Soma | Terminal vs Soma
Kcnk2	protein_coding	61	5.08	0.219	1.16393	8.01e-01	9.35e-01	Soma and Terminal	WT	Reports Up and Down regulated genes in Terminal compared to Soma | Terminal vs Soma
Mrps7	protein_coding	61	5.08	0.215	1.1607	8.41e-01	9.50e-01	Soma and Terminal	WT	Reports Up and Down regulated genes in Terminal compared to Soma | Terminal vs Soma
Nhp2	protein_coding	61	5.08	0.126	1.09126	8.88e-01	9.68e-01	Soma and Terminal	WT	Reports Up and Down regulated genes in Terminal compared to Soma | Terminal vs Soma
Cdc42bpb	protein_coding	61	5.08	-0.062	0.957935	9.36e-01	9.81e-01	Soma and Terminal	WT	Reports Up and Down regulated genes in Terminal compared to Soma | Terminal vs Soma
Plpbp	protein_coding	61	5.08	-0.061	0.958599	9.44e-01	9.84e-01	Soma and Terminal	WT	Reports Up and Down regulated genes in Terminal compared to Soma | Terminal vs Soma
Sema4f	protein_coding	61	5.08	-0.092	0.938221	9.46e-01	9.85e-01	Soma and Terminal	WT	Reports Up and Down regulated genes in Terminal compared to Soma | Terminal vs Soma
Atad2	protein_coding	61	5.08	0.021	1.01466	9.79e-01	9.94e-01	Soma and Terminal	WT	Reports Up and Down regulated genes in Terminal compared to Soma | Terminal vs Soma
Prelid3b	protein_coding	61	5.08	0.475	1.38992	NA	NA	Soma and Terminal	WT	Reports Up and Down regulated genes in Terminal compared to Soma | Terminal vs Soma
Syn3	protein_coding	60	5	4.343	20.2943	3.22e-05	7.75e-04	Soma and Terminal	WT	Reports Up and Down regulated genes in Terminal compared to Soma | Terminal vs Soma
Vcl	protein_coding	60	5	-1.956	0.257742	4.24e-03	4.26e-02	Soma and Terminal	WT	Reports Up and Down regulated genes in Terminal compared to Soma | Terminal vs Soma
Mrpl58	protein_coding	60	5	2.169	4.49712	1.94e-02	1.29e-01	Soma and Terminal	WT	Reports Up and Down regulated genes in Terminal compared to Soma | Terminal vs Soma
Col6a3	protein_coding	60	5	-1.787	0.289774	2.24e-02	1.41e-01	Soma and Terminal	WT	Reports Up and Down regulated genes in Terminal compared to Soma | Terminal vs Soma
Fhad1	protein_coding	60	5	2.871	7.31572	2.28e-02	1.42e-01	Soma and Terminal	WT	Reports Up and Down regulated genes in Terminal compared to Soma | Terminal vs Soma
Ift74	protein_coding	60	5	1.413	2.6629	6.14e-02	2.66e-01	Soma and Terminal	WT	Reports Up and Down regulated genes in Terminal compared to Soma | Terminal vs Soma
Cabin1	protein_coding	60	5	-1.464	0.362487	6.22e-02	2.68e-01	Soma and Terminal	WT	Reports Up and Down regulated genes in Terminal compared to Soma | Terminal vs Soma
Atxn3	protein_coding	60	5	1.428	2.69073	7.70e-02	3.04e-01	Soma and Terminal	WT	Reports Up and Down regulated genes in Terminal compared to Soma | Terminal vs Soma
Dao	protein_coding	60	5	2.804	6.98374	7.79e-02	NA	Soma and Terminal	WT	Reports Up and Down regulated genes in Terminal compared to Soma | Terminal vs Soma
Cbl	protein_coding	60	5	-1.155	0.449066	1.09e-01	3.71e-01	Soma and Terminal	WT	Reports Up and Down regulated genes in Terminal compared to Soma | Terminal vs Soma
Spcs2	protein_coding	60	5	1.229	2.34404	1.43e-01	4.35e-01	Soma and Terminal	WT	Reports Up and Down regulated genes in Terminal compared to Soma | Terminal vs Soma
Gan	protein_coding	60	5	-1.567	0.337509	1.47e-01	4.41e-01	Soma and Terminal	WT	Reports Up and Down regulated genes in Terminal compared to Soma | Terminal vs Soma
Sra1	protein_coding	60	5	-0.91	0.532185	1.68e-01	4.75e-01	Soma and Terminal	WT	Reports Up and Down regulated genes in Terminal compared to Soma | Terminal vs Soma
Txndc15	protein_coding	60	5	1.772	3.41527	1.86e-01	5.00e-01	Soma and Terminal	WT	Reports Up and Down regulated genes in Terminal compared to Soma | Terminal vs Soma
Tmem9b	protein_coding	60	5	1.055	2.07772	2.06e-01	5.27e-01	Soma and Terminal	WT	Reports Up and Down regulated genes in Terminal compared to Soma | Terminal vs Soma
Pf4	protein_coding	60	5	1.066	2.09362	2.11e-01	5.33e-01	Soma and Terminal	WT	Reports Up and Down regulated genes in Terminal compared to Soma | Terminal vs Soma
Tubgcp6	protein_coding	60	5	1.069	2.09798	2.18e-01	5.41e-01	Soma and Terminal	WT	Reports Up and Down regulated genes in Terminal compared to Soma | Terminal vs Soma
Camk1g	protein_coding	60	5	1.125	2.18102	2.24e-01	5.49e-01	Soma and Terminal	WT	Reports Up and Down regulated genes in Terminal compared to Soma | Terminal vs Soma
Casz1	protein_coding	60	5	-0.999	0.500347	2.52e-01	5.80e-01	Soma and Terminal	WT	Reports Up and Down regulated genes in Terminal compared to Soma | Terminal vs Soma
Slc37a3	protein_coding	60	5	1.007	2.00973	2.77e-01	6.08e-01	Soma and Terminal	WT	Reports Up and Down regulated genes in Terminal compared to Soma | Terminal vs Soma
Stk19	protein_coding	60	5	-1.216	0.430475	2.87e-01	6.18e-01	Soma and Terminal	WT	Reports Up and Down regulated genes in Terminal compared to Soma | Terminal vs Soma
Ndst1	protein_coding	60	5	-0.765	0.588453	3.41e-01	6.71e-01	Soma and Terminal	WT	Reports Up and Down regulated genes in Terminal compared to Soma | Terminal vs Soma
Pgm1	protein_coding	60	5	0.631	1.54864	3.76e-01	7.00e-01	Soma and Terminal	WT	Reports Up and Down regulated genes in Terminal compared to Soma | Terminal vs Soma
Klhl2	protein_coding	60	5	0.862	1.81756	4.18e-01	7.37e-01	Soma and Terminal	WT	Reports Up and Down regulated genes in Terminal compared to Soma | Terminal vs Soma
Fam169a	protein_coding	60	5	-0.543	0.686342	4.28e-01	7.43e-01	Soma and Terminal	WT	Reports Up and Down regulated genes in Terminal compared to Soma | Terminal vs Soma
Gne	protein_coding	60	5	0.586	1.50108	4.47e-01	7.51e-01	Soma and Terminal	WT	Reports Up and Down regulated genes in Terminal compared to Soma | Terminal vs Soma
Pstk	protein_coding	60	5	0.722	1.64947	4.53e-01	7.56e-01	Soma and Terminal	WT	Reports Up and Down regulated genes in Terminal compared to Soma | Terminal vs Soma
Gltp	protein_coding	60	5	0.922	1.89474	4.60e-01	7.62e-01	Soma and Terminal	WT	Reports Up and Down regulated genes in Terminal compared to Soma | Terminal vs Soma
Ccdc80	protein_coding	60	5	0.537	1.45095	4.65e-01	7.64e-01	Soma and Terminal	WT	Reports Up and Down regulated genes in Terminal compared to Soma | Terminal vs Soma
Champ1	protein_coding	60	5	0.787	1.72548	4.68e-01	7.66e-01	Soma and Terminal	WT	Reports Up and Down regulated genes in Terminal compared to Soma | Terminal vs Soma
Cebpg	protein_coding	60	5	0.691	1.6144	4.76e-01	7.72e-01	Soma and Terminal	WT	Reports Up and Down regulated genes in Terminal compared to Soma | Terminal vs Soma
Asb8	protein_coding	60	5	-0.488	0.713013	5.03e-01	7.89e-01	Soma and Terminal	WT	Reports Up and Down regulated genes in Terminal compared to Soma | Terminal vs Soma
Adipor2	protein_coding	60	5	0.532	1.44593	5.52e-01	8.19e-01	Soma and Terminal	WT	Reports Up and Down regulated genes in Terminal compared to Soma | Terminal vs Soma
Manbal	protein_coding	60	5	0.536	1.44995	5.54e-01	8.21e-01	Soma and Terminal	WT	Reports Up and Down regulated genes in Terminal compared to Soma | Terminal vs Soma
Ccar2	protein_coding	60	5	0.453	1.36888	5.62e-01	8.26e-01	Soma and Terminal	WT	Reports Up and Down regulated genes in Terminal compared to Soma | Terminal vs Soma
Lrrcc1	protein_coding	60	5	-0.441	0.736624	5.64e-01	8.26e-01	Soma and Terminal	WT	Reports Up and Down regulated genes in Terminal compared to Soma | Terminal vs Soma
ENSMUSG00000090053		60	5	0.513	1.42701	6.01e-01	8.46e-01	Soma and Terminal	WT	Reports Up and Down regulated genes in Terminal compared to Soma | Terminal vs Soma
Trrap	protein_coding	60	5	-0.37	0.773782	6.14e-01	8.52e-01	Soma and Terminal	WT	Reports Up and Down regulated genes in Terminal compared to Soma | Terminal vs Soma
Gas8	protein_coding	60	5	0.45	1.36604	6.81e-01	8.80e-01	Soma and Terminal	WT	Reports Up and Down regulated genes in Terminal compared to Soma | Terminal vs Soma
Limk1	protein_coding	60	5	-0.278	0.824734	7.11e-01	8.95e-01	Soma and Terminal	WT	Reports Up and Down regulated genes in Terminal compared to Soma | Terminal vs Soma
Atf5	protein_coding	60	5	-0.309	0.807201	7.79e-01	9.27e-01	Soma and Terminal	WT	Reports Up and Down regulated genes in Terminal compared to Soma | Terminal vs Soma
Rpp30	protein_coding	60	5	0.198	1.14711	8.26e-01	9.46e-01	Soma and Terminal	WT	Reports Up and Down regulated genes in Terminal compared to Soma | Terminal vs Soma
Chpf	protein_coding	60	5	0.186	1.13761	8.57e-01	9.57e-01	Soma and Terminal	WT	Reports Up and Down regulated genes in Terminal compared to Soma | Terminal vs Soma
Zfp248	protein_coding	60	5	0.191	1.14155	8.65e-01	9.60e-01	Soma and Terminal	WT	Reports Up and Down regulated genes in Terminal compared to Soma | Terminal vs Soma
Pik3ca	protein_coding	60	5	-0.121	0.91955	8.71e-01	9.63e-01	Soma and Terminal	WT	Reports Up and Down regulated genes in Terminal compared to Soma | Terminal vs Soma
Slc20a1	protein_coding	60	5	-0.154	0.898755	8.75e-01	9.63e-01	Soma and Terminal	WT	Reports Up and Down regulated genes in Terminal compared to Soma | Terminal vs Soma
D430019H16Rik	protein_coding	60	5	-0.158	0.896267	8.99e-01	9.71e-01	Soma and Terminal	WT	Reports Up and Down regulated genes in Terminal compared to Soma | Terminal vs Soma
AI597479	protein_coding	60	5	-0.088	0.940826	9.02e-01	9.71e-01	Soma and Terminal	WT	Reports Up and Down regulated genes in Terminal compared to Soma | Terminal vs Soma
Tbc1d4	protein_coding	60	5	-0.053	0.96393	9.52e-01	9.86e-01	Soma and Terminal	WT	Reports Up and Down regulated genes in Terminal compared to Soma | Terminal vs Soma
Usp37	protein_coding	60	5	0.004	1.00278	9.96e-01	9.99e-01	Soma and Terminal	WT	Reports Up and Down regulated genes in Terminal compared to Soma | Terminal vs Soma
Acpp	protein_coding	59	4.92	-4.833	0.035085	1.00e-08	6.26e-07	Soma and Terminal	WT	Reports Up and Down regulated genes in Terminal compared to Soma | Terminal vs Soma
Hoxc12	protein_coding	59	4.92	4.287	19.5216	5.32e-05	1.21e-03	Soma and Terminal	WT	Reports Up and Down regulated genes in Terminal compared to Soma | Terminal vs Soma
Pstpip2	protein_coding	59	4.92	-3.07	0.11908	1.65e-04	3.14e-03	Soma and Terminal	WT	Reports Up and Down regulated genes in Terminal compared to Soma | Terminal vs Soma
Shc3	protein_coding	59	4.92	3.102	8.58608	3.45e-03	3.65e-02	Soma and Terminal	WT	Reports Up and Down regulated genes in Terminal compared to Soma | Terminal vs Soma
Pdcl	protein_coding	59	4.92	-2.101	0.233097	1.34e-02	9.77e-02	Soma and Terminal	WT	Reports Up and Down regulated genes in Terminal compared to Soma | Terminal vs Soma
Tbk1	protein_coding	59	4.92	-1.517	0.349412	1.35e-02	9.79e-02	Soma and Terminal	WT	Reports Up and Down regulated genes in Terminal compared to Soma | Terminal vs Soma
Dipk1a	protein_coding	59	4.92	2.716	6.57049	2.15e-02	1.38e-01	Soma and Terminal	WT	Reports Up and Down regulated genes in Terminal compared to Soma | Terminal vs Soma
Nol10	protein_coding	59	4.92	-1.6	0.329877	2.47e-02	1.48e-01	Soma and Terminal	WT	Reports Up and Down regulated genes in Terminal compared to Soma | Terminal vs Soma
Rasa1	protein_coding	59	4.92	-1.41	0.376312	4.34e-02	2.14e-01	Soma and Terminal	WT	Reports Up and Down regulated genes in Terminal compared to Soma | Terminal vs Soma
Ddx19a	protein_coding	59	4.92	1.619	3.07162	8.12e-02	3.13e-01	Soma and Terminal	WT	Reports Up and Down regulated genes in Terminal compared to Soma | Terminal vs Soma
Fads1	protein_coding	59	4.92	1.461	2.75299	8.26e-02	3.17e-01	Soma and Terminal	WT	Reports Up and Down regulated genes in Terminal compared to Soma | Terminal vs Soma
Grm7	protein_coding	59	4.92	-1.394	0.380508	9.29e-02	3.39e-01	Soma and Terminal	WT	Reports Up and Down regulated genes in Terminal compared to Soma | Terminal vs Soma
Rora	protein_coding	59	4.92	1.809	3.50399	1.15e-01	3.83e-01	Soma and Terminal	WT	Reports Up and Down regulated genes in Terminal compared to Soma | Terminal vs Soma
Alkbh6	protein_coding	59	4.92	1.835	3.56771	1.75e-01	NA	Soma and Terminal	WT	Reports Up and Down regulated genes in Terminal compared to Soma | Terminal vs Soma
Eif2ak1	protein_coding	59	4.92	1.32	2.49666	1.86e-01	5.00e-01	Soma and Terminal	WT	Reports Up and Down regulated genes in Terminal compared to Soma | Terminal vs Soma
Sh2b1	protein_coding	59	4.92	1.22	2.32947	1.91e-01	5.07e-01	Soma and Terminal	WT	Reports Up and Down regulated genes in Terminal compared to Soma | Terminal vs Soma
Snu13	protein_coding	59	4.92	1.294	2.45207	1.92e-01	5.08e-01	Soma and Terminal	WT	Reports Up and Down regulated genes in Terminal compared to Soma | Terminal vs Soma
Itgb8	protein_coding	59	4.92	1.277	2.42335	2.01e-01	5.20e-01	Soma and Terminal	WT	Reports Up and Down regulated genes in Terminal compared to Soma | Terminal vs Soma
Fam104a	protein_coding	59	4.92	1.145	2.21146	2.24e-01	5.49e-01	Soma and Terminal	WT	Reports Up and Down regulated genes in Terminal compared to Soma | Terminal vs Soma
Rufy1	protein_coding	59	4.92	0.987	1.98206	2.36e-01	5.64e-01	Soma and Terminal	WT	Reports Up and Down regulated genes in Terminal compared to Soma | Terminal vs Soma
Selenop	protein_coding	59	4.92	1.315	2.48802	2.53e-01	5.81e-01	Soma and Terminal	WT	Reports Up and Down regulated genes in Terminal compared to Soma | Terminal vs Soma
Fbll1	protein_coding	59	4.92	1.312	2.48285	2.66e-01	5.96e-01	Soma and Terminal	WT	Reports Up and Down regulated genes in Terminal compared to Soma | Terminal vs Soma
Haghl	protein_coding	59	4.92	-0.82	0.566442	2.89e-01	6.21e-01	Soma and Terminal	WT	Reports Up and Down regulated genes in Terminal compared to Soma | Terminal vs Soma
Ebag9	protein_coding	59	4.92	1.136	2.19771	3.49e-01	6.78e-01	Soma and Terminal	WT	Reports Up and Down regulated genes in Terminal compared to Soma | Terminal vs Soma
Bag5	protein_coding	59	4.92	0.809	1.752	4.06e-01	7.26e-01	Soma and Terminal	WT	Reports Up and Down regulated genes in Terminal compared to Soma | Terminal vs Soma
Gna12	protein_coding	59	4.92	0.759	1.69232	4.13e-01	7.32e-01	Soma and Terminal	WT	Reports Up and Down regulated genes in Terminal compared to Soma | Terminal vs Soma
Tob2	protein_coding	59	4.92	1.238	2.35871	4.38e-01	NA	Soma and Terminal	WT	Reports Up and Down regulated genes in Terminal compared to Soma | Terminal vs Soma
Itga3	protein_coding	59	4.92	-0.529	0.693035	4.76e-01	7.72e-01	Soma and Terminal	WT	Reports Up and Down regulated genes in Terminal compared to Soma | Terminal vs Soma
Gpn1	protein_coding	59	4.92	-0.637	0.643049	4.79e-01	7.74e-01	Soma and Terminal	WT	Reports Up and Down regulated genes in Terminal compared to Soma | Terminal vs Soma
Pid1	protein_coding	59	4.92	0.789	1.72788	4.90e-01	7.81e-01	Soma and Terminal	WT	Reports Up and Down regulated genes in Terminal compared to Soma | Terminal vs Soma
Ubn2	protein_coding	59	4.92	0.549	1.46307	4.92e-01	7.83e-01	Soma and Terminal	WT	Reports Up and Down regulated genes in Terminal compared to Soma | Terminal vs Soma
Pkia	protein_coding	59	4.92	-0.588	0.665265	5.17e-01	7.97e-01	Soma and Terminal	WT	Reports Up and Down regulated genes in Terminal compared to Soma | Terminal vs Soma
Tecpr1	protein_coding	59	4.92	-0.419	0.747943	5.48e-01	8.16e-01	Soma and Terminal	WT	Reports Up and Down regulated genes in Terminal compared to Soma | Terminal vs Soma
Adgrl1	protein_coding	59	4.92	0.559	1.47325	5.97e-01	8.43e-01	Soma and Terminal	WT	Reports Up and Down regulated genes in Terminal compared to Soma | Terminal vs Soma
Ric8a	protein_coding	59	4.92	-0.637	0.643049	5.98e-01	8.44e-01	Soma and Terminal	WT	Reports Up and Down regulated genes in Terminal compared to Soma | Terminal vs Soma
Mrpl11	protein_coding	59	4.92	0.568	1.48247	6.24e-01	8.57e-01	Soma and Terminal	WT	Reports Up and Down regulated genes in Terminal compared to Soma | Terminal vs Soma
Spr	protein_coding	59	4.92	0.45	1.36604	6.38e-01	8.63e-01	Soma and Terminal	WT	Reports Up and Down regulated genes in Terminal compared to Soma | Terminal vs Soma
Hdac4	protein_coding	59	4.92	0.365	1.28788	6.86e-01	8.82e-01	Soma and Terminal	WT	Reports Up and Down regulated genes in Terminal compared to Soma | Terminal vs Soma
Ankrd50	protein_coding	59	4.92	0.396	1.31585	6.98e-01	8.88e-01	Soma and Terminal	WT	Reports Up and Down regulated genes in Terminal compared to Soma | Terminal vs Soma
Fam161b	protein_coding	59	4.92	-0.304	0.810003	7.18e-01	8.98e-01	Soma and Terminal	WT	Reports Up and Down regulated genes in Terminal compared to Soma | Terminal vs Soma
Dock9	protein_coding	59	4.92	0.249	1.18838	7.54e-01	9.15e-01	Soma and Terminal	WT	Reports Up and Down regulated genes in Terminal compared to Soma | Terminal vs Soma
Svbp	protein_coding	59	4.92	-0.209	0.865137	7.75e-01	9.25e-01	Soma and Terminal	WT	Reports Up and Down regulated genes in Terminal compared to Soma | Terminal vs Soma
Ten1	protein_coding	59	4.92	-0.244	0.844401	8.06e-01	9.38e-01	Soma and Terminal	WT	Reports Up and Down regulated genes in Terminal compared to Soma | Terminal vs Soma
Ints13	protein_coding	59	4.92	-0.191	0.875998	8.33e-01	9.48e-01	Soma and Terminal	WT	Reports Up and Down regulated genes in Terminal compared to Soma | Terminal vs Soma
Egln1	protein_coding	59	4.92	-0.212	0.86334	8.46e-01	9.53e-01	Soma and Terminal	WT	Reports Up and Down regulated genes in Terminal compared to Soma | Terminal vs Soma
Slc25a32	protein_coding	59	4.92	-0.162	0.893785	8.55e-01	9.57e-01	Soma and Terminal	WT	Reports Up and Down regulated genes in Terminal compared to Soma | Terminal vs Soma
Hmgn3	protein_coding	59	4.92	0.114	1.08222	8.86e-01	9.67e-01	Soma and Terminal	WT	Reports Up and Down regulated genes in Terminal compared to Soma | Terminal vs Soma
Dgat1	protein_coding	59	4.92	0.217	1.16231	8.90e-01	NA	Soma and Terminal	WT	Reports Up and Down regulated genes in Terminal compared to Soma | Terminal vs Soma
Lsm5	protein_coding	59	4.92	0.142	1.10343	8.92e-01	9.69e-01	Soma and Terminal	WT	Reports Up and Down regulated genes in Terminal compared to Soma | Terminal vs Soma
Tbl1xr1	protein_coding	59	4.92	0.114	1.08222	9.15e-01	9.74e-01	Soma and Terminal	WT	Reports Up and Down regulated genes in Terminal compared to Soma | Terminal vs Soma
Asphd2	protein_coding	59	4.92	-0.141	0.90689	9.21e-01	9.76e-01	Soma and Terminal	WT	Reports Up and Down regulated genes in Terminal compared to Soma | Terminal vs Soma
Septin3	protein_coding	59	4.92	0.072	1.05117	9.39e-01	9.82e-01	Soma and Terminal	WT	Reports Up and Down regulated genes in Terminal compared to Soma | Terminal vs Soma
Lpcat2	protein_coding	58	4.83	3.644	12.5012	1.29e-03	1.71e-02	Soma and Terminal	WT	Reports Up and Down regulated genes in Terminal compared to Soma | Terminal vs Soma
Slitrk2	protein_coding	58	4.83	2.342	5.07005	7.24e-03	6.31e-02	Soma and Terminal	WT	Reports Up and Down regulated genes in Terminal compared to Soma | Terminal vs Soma
Mettl1	protein_coding	58	4.83	-1.724	0.302708	1.26e-02	9.40e-02	Soma and Terminal	WT	Reports Up and Down regulated genes in Terminal compared to Soma | Terminal vs Soma
Atp11a	protein_coding	58	4.83	-1.607	0.32828	1.92e-02	1.28e-01	Soma and Terminal	WT	Reports Up and Down regulated genes in Terminal compared to Soma | Terminal vs Soma
Pgbd5	protein_coding	58	4.83	1.696	3.24001	4.25e-02	2.12e-01	Soma and Terminal	WT	Reports Up and Down regulated genes in Terminal compared to Soma | Terminal vs Soma
Begain	protein_coding	58	4.83	1.852	3.61	4.77e-02	2.27e-01	Soma and Terminal	WT	Reports Up and Down regulated genes in Terminal compared to Soma | Terminal vs Soma
Zfp113	protein_coding	58	4.83	2.554	5.8726	7.11e-02	2.90e-01	Soma and Terminal	WT	Reports Up and Down regulated genes in Terminal compared to Soma | Terminal vs Soma
Phgdh	protein_coding	58	4.83	1.493	2.81474	7.44e-02	2.99e-01	Soma and Terminal	WT	Reports Up and Down regulated genes in Terminal compared to Soma | Terminal vs Soma
Omg	protein_coding	58	4.83	1.772	3.41527	8.75e-02	3.27e-01	Soma and Terminal	WT	Reports Up and Down regulated genes in Terminal compared to Soma | Terminal vs Soma
Dnajc13	protein_coding	58	4.83	-1.154	0.449378	1.42e-01	4.34e-01	Soma and Terminal	WT	Reports Up and Down regulated genes in Terminal compared to Soma | Terminal vs Soma
Osbpl8	protein_coding	58	4.83	-0.989	0.503827	1.42e-01	4.34e-01	Soma and Terminal	WT	Reports Up and Down regulated genes in Terminal compared to Soma | Terminal vs Soma
Arhgap20	protein_coding	58	4.83	1.29	2.44528	1.46e-01	4.41e-01	Soma and Terminal	WT	Reports Up and Down regulated genes in Terminal compared to Soma | Terminal vs Soma
Parg	protein_coding	58	4.83	-1.172	0.443806	1.48e-01	4.43e-01	Soma and Terminal	WT	Reports Up and Down regulated genes in Terminal compared to Soma | Terminal vs Soma
Neu1	protein_coding	58	4.83	1.595	3.02095	1.49e-01	4.45e-01	Soma and Terminal	WT	Reports Up and Down regulated genes in Terminal compared to Soma | Terminal vs Soma
Afap1	protein_coding	58	4.83	1.053	2.07484	1.76e-01	4.87e-01	Soma and Terminal	WT	Reports Up and Down regulated genes in Terminal compared to Soma | Terminal vs Soma
Bdh1	protein_coding	58	4.83	1.343	2.53678	1.93e-01	5.09e-01	Soma and Terminal	WT	Reports Up and Down regulated genes in Terminal compared to Soma | Terminal vs Soma
Serp2	protein_coding	58	4.83	-1.08	0.473029	2.00e-01	5.19e-01	Soma and Terminal	WT	Reports Up and Down regulated genes in Terminal compared to Soma | Terminal vs Soma
Aldh7a1	protein_coding	58	4.83	1.095	2.13613	2.06e-01	5.27e-01	Soma and Terminal	WT	Reports Up and Down regulated genes in Terminal compared to Soma | Terminal vs Soma
Polr3gl	protein_coding	58	4.83	-0.855	0.552865	2.25e-01	5.50e-01	Soma and Terminal	WT	Reports Up and Down regulated genes in Terminal compared to Soma | Terminal vs Soma
Rpp25l	protein_coding	58	4.83	1.04	2.05623	2.50e-01	5.79e-01	Soma and Terminal	WT	Reports Up and Down regulated genes in Terminal compared to Soma | Terminal vs Soma
0610012G03Rik	protein_coding	58	4.83	0.875	1.83401	2.79e-01	6.10e-01	Soma and Terminal	WT	Reports Up and Down regulated genes in Terminal compared to Soma | Terminal vs Soma
Evi5l	protein_coding	58	4.83	-0.857	0.552099	2.89e-01	6.20e-01	Soma and Terminal	WT	Reports Up and Down regulated genes in Terminal compared to Soma | Terminal vs Soma
Ube2n	protein_coding	58	4.83	1.067	2.09507	2.95e-01	6.27e-01	Soma and Terminal	WT	Reports Up and Down regulated genes in Terminal compared to Soma | Terminal vs Soma
Zfp62	protein_coding	58	4.83	0.748	1.67946	3.53e-01	6.81e-01	Soma and Terminal	WT	Reports Up and Down regulated genes in Terminal compared to Soma | Terminal vs Soma
Gstz1	protein_coding	58	4.83	0.806	1.74836	3.66e-01	6.92e-01	Soma and Terminal	WT	Reports Up and Down regulated genes in Terminal compared to Soma | Terminal vs Soma
Tnfrsf21	protein_coding	58	4.83	-0.933	0.523768	3.69e-01	6.94e-01	Soma and Terminal	WT	Reports Up and Down regulated genes in Terminal compared to Soma | Terminal vs Soma
Slc9a8	protein_coding	58	4.83	-0.588	0.665265	4.04e-01	7.25e-01	Soma and Terminal	WT	Reports Up and Down regulated genes in Terminal compared to Soma | Terminal vs Soma
Zfc3h1	protein_coding	58	4.83	-0.608	0.656106	4.09e-01	7.28e-01	Soma and Terminal	WT	Reports Up and Down regulated genes in Terminal compared to Soma | Terminal vs Soma
Cep162	protein_coding	58	4.83	-0.578	0.669892	4.21e-01	7.38e-01	Soma and Terminal	WT	Reports Up and Down regulated genes in Terminal compared to Soma | Terminal vs Soma
Kcnt1	protein_coding	58	4.83	0.733	1.66209	4.38e-01	7.47e-01	Soma and Terminal	WT	Reports Up and Down regulated genes in Terminal compared to Soma | Terminal vs Soma
Ddx56	protein_coding	58	4.83	0.742	1.67249	4.38e-01	7.48e-01	Soma and Terminal	WT	Reports Up and Down regulated genes in Terminal compared to Soma | Terminal vs Soma
Rab22a	protein_coding	58	4.83	0.684	1.60659	4.47e-01	7.52e-01	Soma and Terminal	WT	Reports Up and Down regulated genes in Terminal compared to Soma | Terminal vs Soma
Slc41a1	protein_coding	58	4.83	1.015	2.0209	4.81e-01	7.75e-01	Soma and Terminal	WT	Reports Up and Down regulated genes in Terminal compared to Soma | Terminal vs Soma
Osbpl7	protein_coding	58	4.83	0.813	1.75686	4.88e-01	7.80e-01	Soma and Terminal	WT	Reports Up and Down regulated genes in Terminal compared to Soma | Terminal vs Soma
Lamtor5	protein_coding	58	4.83	-0.652	0.636397	5.04e-01	7.90e-01	Soma and Terminal	WT	Reports Up and Down regulated genes in Terminal compared to Soma | Terminal vs Soma
Zfp800	protein_coding	58	4.83	0.693	1.61664	5.31e-01	8.08e-01	Soma and Terminal	WT	Reports Up and Down regulated genes in Terminal compared to Soma | Terminal vs Soma
Trmt10c	protein_coding	58	4.83	-0.468	0.722966	5.53e-01	8.20e-01	Soma and Terminal	WT	Reports Up and Down regulated genes in Terminal compared to Soma | Terminal vs Soma
Aagab	protein_coding	58	4.83	0.526	1.43993	6.02e-01	8.46e-01	Soma and Terminal	WT	Reports Up and Down regulated genes in Terminal compared to Soma | Terminal vs Soma
Fam210a	protein_coding	58	4.83	0.353	1.27721	6.21e-01	8.54e-01	Soma and Terminal	WT	Reports Up and Down regulated genes in Terminal compared to Soma | Terminal vs Soma
Nptxr	protein_coding	58	4.83	-0.422	0.746389	6.22e-01	8.55e-01	Soma and Terminal	WT	Reports Up and Down regulated genes in Terminal compared to Soma | Terminal vs Soma
Cnpy3	protein_coding	58	4.83	0.363	1.2861	6.29e-01	8.59e-01	Soma and Terminal	WT	Reports Up and Down regulated genes in Terminal compared to Soma | Terminal vs Soma
Orc2	protein_coding	58	4.83	0.489	1.40347	6.54e-01	8.70e-01	Soma and Terminal	WT	Reports Up and Down regulated genes in Terminal compared to Soma | Terminal vs Soma
Fam131b	protein_coding	58	4.83	0.371	1.29325	6.64e-01	8.73e-01	Soma and Terminal	WT	Reports Up and Down regulated genes in Terminal compared to Soma | Terminal vs Soma
Nob1	protein_coding	58	4.83	-0.272	0.828171	6.85e-01	8.82e-01	Soma and Terminal	WT	Reports Up and Down regulated genes in Terminal compared to Soma | Terminal vs Soma
Nampt	protein_coding	58	4.83	-0.274	0.827023	7.18e-01	8.98e-01	Soma and Terminal	WT	Reports Up and Down regulated genes in Terminal compared to Soma | Terminal vs Soma
R3hdm4	protein_coding	58	4.83	0.31	1.23971	7.32e-01	9.03e-01	Soma and Terminal	WT	Reports Up and Down regulated genes in Terminal compared to Soma | Terminal vs Soma
Mrpl24	protein_coding	58	4.83	0.296	1.22774	7.54e-01	9.15e-01	Soma and Terminal	WT	Reports Up and Down regulated genes in Terminal compared to Soma | Terminal vs Soma
Mtarc2	protein_coding	58	4.83	0.27	1.20581	7.72e-01	9.24e-01	Soma and Terminal	WT	Reports Up and Down regulated genes in Terminal compared to Soma | Terminal vs Soma
Gba	protein_coding	58	4.83	-0.292	0.816769	7.74e-01	9.24e-01	Soma and Terminal	WT	Reports Up and Down regulated genes in Terminal compared to Soma | Terminal vs Soma
1810013L24Rik	protein_coding	58	4.83	-0.236	0.849096	8.33e-01	9.48e-01	Soma and Terminal	WT	Reports Up and Down regulated genes in Terminal compared to Soma | Terminal vs Soma
Stard9	protein_coding	58	4.83	-0.179	0.883315	8.45e-01	9.53e-01	Soma and Terminal	WT	Reports Up and Down regulated genes in Terminal compared to Soma | Terminal vs Soma
Mob2	protein_coding	58	4.83	-0.184	0.880259	8.47e-01	9.53e-01	Soma and Terminal	WT	Reports Up and Down regulated genes in Terminal compared to Soma | Terminal vs Soma
Itch	protein_coding	58	4.83	0.137	1.09962	8.63e-01	9.59e-01	Soma and Terminal	WT	Reports Up and Down regulated genes in Terminal compared to Soma | Terminal vs Soma
Vps26c	protein_coding	58	4.83	0.146	1.1065	8.85e-01	9.67e-01	Soma and Terminal	WT	Reports Up and Down regulated genes in Terminal compared to Soma | Terminal vs Soma
Tenm3	protein_coding	58	4.83	0.118	1.08523	9.03e-01	9.71e-01	Soma and Terminal	WT	Reports Up and Down regulated genes in Terminal compared to Soma | Terminal vs Soma
Borcs8	protein_coding	58	4.83	0.128	1.09278	9.03e-01	9.71e-01	Soma and Terminal	WT	Reports Up and Down regulated genes in Terminal compared to Soma | Terminal vs Soma
Gpr107	protein_coding	58	4.83	-0.142	0.906262	9.09e-01	9.72e-01	Soma and Terminal	WT	Reports Up and Down regulated genes in Terminal compared to Soma | Terminal vs Soma
Gtf2h1	protein_coding	58	4.83	-0.087	0.941478	9.36e-01	9.81e-01	Soma and Terminal	WT	Reports Up and Down regulated genes in Terminal compared to Soma | Terminal vs Soma
Mib1	protein_coding	58	4.83	-0.015	0.989657	9.84e-01	9.95e-01	Soma and Terminal	WT	Reports Up and Down regulated genes in Terminal compared to Soma | Terminal vs Soma
St8sia3	protein_coding	58	4.83	0.014	1.00975	9.84e-01	9.95e-01	Soma and Terminal	WT	Reports Up and Down regulated genes in Terminal compared to Soma | Terminal vs Soma
Exoc5	protein_coding	58	4.83	0.017	1.01185	9.85e-01	9.95e-01	Soma and Terminal	WT	Reports Up and Down regulated genes in Terminal compared to Soma | Terminal vs Soma
Snx15	protein_coding	58	4.83	0.001	1.00069	9.99e-01	9.99e-01	Soma and Terminal	WT	Reports Up and Down regulated genes in Terminal compared to Soma | Terminal vs Soma
Dbx2	protein_coding	57	4.75	3.602	12.1426	6.81e-04	1.02e-02	Soma and Terminal	WT	Reports Up and Down regulated genes in Terminal compared to Soma | Terminal vs Soma
Cenps	protein_coding	57	4.75	3.05	8.28212	5.98e-03	5.51e-02	Soma and Terminal	WT	Reports Up and Down regulated genes in Terminal compared to Soma | Terminal vs Soma
Prkcd	protein_coding	57	4.75	-2.358	0.195061	1.83e-02	1.24e-01	Soma and Terminal	WT	Reports Up and Down regulated genes in Terminal compared to Soma | Terminal vs Soma
Ache	protein_coding	57	4.75	2.077	4.21929	2.85e-02	1.64e-01	Soma and Terminal	WT	Reports Up and Down regulated genes in Terminal compared to Soma | Terminal vs Soma
Usp54	protein_coding	57	4.75	1.961	3.89332	4.41e-02	2.16e-01	Soma and Terminal	WT	Reports Up and Down regulated genes in Terminal compared to Soma | Terminal vs Soma
Csdc2	protein_coding	57	4.75	1.996	3.98893	4.87e-02	2.29e-01	Soma and Terminal	WT	Reports Up and Down regulated genes in Terminal compared to Soma | Terminal vs Soma
Eps8	protein_coding	57	4.75	1.645	3.12748	7.61e-02	3.02e-01	Soma and Terminal	WT	Reports Up and Down regulated genes in Terminal compared to Soma | Terminal vs Soma
Mcm7	protein_coding	57	4.75	1.572	2.97317	7.78e-02	3.05e-01	Soma and Terminal	WT	Reports Up and Down regulated genes in Terminal compared to Soma | Terminal vs Soma
Nwd2	protein_coding	57	4.75	-1.959	0.257207	1.21e-01	3.92e-01	Soma and Terminal	WT	Reports Up and Down regulated genes in Terminal compared to Soma | Terminal vs Soma
Clcn5	protein_coding	57	4.75	-1.108	0.463937	1.96e-01	5.13e-01	Soma and Terminal	WT	Reports Up and Down regulated genes in Terminal compared to Soma | Terminal vs Soma
Idi1	protein_coding	57	4.75	-1.143	0.452817	2.03e-01	5.23e-01	Soma and Terminal	WT	Reports Up and Down regulated genes in Terminal compared to Soma | Terminal vs Soma
Spring1	protein_coding	57	4.75	1.68	3.20428	2.11e-01	NA	Soma and Terminal	WT	Reports Up and Down regulated genes in Terminal compared to Soma | Terminal vs Soma
Spats1	protein_coding	57	4.75	0.961	1.94666	2.43e-01	5.71e-01	Soma and Terminal	WT	Reports Up and Down regulated genes in Terminal compared to Soma | Terminal vs Soma
Zswim9	protein_coding	57	4.75	1.443	2.71886	2.49e-01	5.78e-01	Soma and Terminal	WT	Reports Up and Down regulated genes in Terminal compared to Soma | Terminal vs Soma
Rpa3	protein_coding	57	4.75	0.944	1.92385	2.64e-01	5.94e-01	Soma and Terminal	WT	Reports Up and Down regulated genes in Terminal compared to Soma | Terminal vs Soma
Mapk4	protein_coding	57	4.75	1.41	2.65737	2.72e-01	6.02e-01	Soma and Terminal	WT	Reports Up and Down regulated genes in Terminal compared to Soma | Terminal vs Soma
Iqce	protein_coding	57	4.75	-0.768	0.587231	3.22e-01	6.55e-01	Soma and Terminal	WT	Reports Up and Down regulated genes in Terminal compared to Soma | Terminal vs Soma
Car11	protein_coding	57	4.75	-0.845	0.556711	3.31e-01	6.63e-01	Soma and Terminal	WT	Reports Up and Down regulated genes in Terminal compared to Soma | Terminal vs Soma
Cpne4	protein_coding	57	4.75	-0.819	0.566835	3.52e-01	6.81e-01	Soma and Terminal	WT	Reports Up and Down regulated genes in Terminal compared to Soma | Terminal vs Soma
Wnt5a	protein_coding	57	4.75	0.852	1.805	4.08e-01	7.27e-01	Soma and Terminal	WT	Reports Up and Down regulated genes in Terminal compared to Soma | Terminal vs Soma
Nans	protein_coding	57	4.75	-0.759	0.590906	4.40e-01	7.48e-01	Soma and Terminal	WT	Reports Up and Down regulated genes in Terminal compared to Soma | Terminal vs Soma
Manf	protein_coding	57	4.75	0.723	1.65061	4.61e-01	7.62e-01	Soma and Terminal	WT	Reports Up and Down regulated genes in Terminal compared to Soma | Terminal vs Soma
Numbl	protein_coding	57	4.75	-0.681	0.623733	4.77e-01	7.73e-01	Soma and Terminal	WT	Reports Up and Down regulated genes in Terminal compared to Soma | Terminal vs Soma
Eid2	protein_coding	57	4.75	-0.649	0.637722	4.83e-01	7.77e-01	Soma and Terminal	WT	Reports Up and Down regulated genes in Terminal compared to Soma | Terminal vs Soma
Gm4204	processed_pseudogene	57	4.75	-0.515	0.699793	4.84e-01	7.77e-01	Soma and Terminal	WT	Reports Up and Down regulated genes in Terminal compared to Soma | Terminal vs Soma
Mrps28	protein_coding	57	4.75	0.572	1.48658	5.38e-01	8.11e-01	Soma and Terminal	WT	Reports Up and Down regulated genes in Terminal compared to Soma | Terminal vs Soma
Zzz3	protein_coding	57	4.75	-0.427	0.743807	5.66e-01	8.27e-01	Soma and Terminal	WT	Reports Up and Down regulated genes in Terminal compared to Soma | Terminal vs Soma
Bace1	protein_coding	57	4.75	0.485	1.39959	5.83e-01	8.36e-01	Soma and Terminal	WT	Reports Up and Down regulated genes in Terminal compared to Soma | Terminal vs Soma
Phf2	protein_coding	57	4.75	0.433	1.35004	6.04e-01	8.48e-01	Soma and Terminal	WT	Reports Up and Down regulated genes in Terminal compared to Soma | Terminal vs Soma
Zfp639	protein_coding	57	4.75	-0.448	0.733058	6.28e-01	8.59e-01	Soma and Terminal	WT	Reports Up and Down regulated genes in Terminal compared to Soma | Terminal vs Soma
Zfp334	protein_coding	57	4.75	0.456	1.37173	6.31e-01	8.60e-01	Soma and Terminal	WT	Reports Up and Down regulated genes in Terminal compared to Soma | Terminal vs Soma
B230217C12Rik	protein_coding	57	4.75	0.428	1.34537	6.40e-01	8.64e-01	Soma and Terminal	WT	Reports Up and Down regulated genes in Terminal compared to Soma | Terminal vs Soma
Nipal2	protein_coding	57	4.75	0.39	1.31039	6.54e-01	8.70e-01	Soma and Terminal	WT	Reports Up and Down regulated genes in Terminal compared to Soma | Terminal vs Soma
Papss1	protein_coding	57	4.75	-0.364	0.777007	6.68e-01	8.74e-01	Soma and Terminal	WT	Reports Up and Down regulated genes in Terminal compared to Soma | Terminal vs Soma
Ahsa1	protein_coding	57	4.75	0.338	1.264	6.80e-01	8.80e-01	Soma and Terminal	WT	Reports Up and Down regulated genes in Terminal compared to Soma | Terminal vs Soma
Lasp1	protein_coding	57	4.75	-0.408	0.753667	7.17e-01	8.98e-01	Soma and Terminal	WT	Reports Up and Down regulated genes in Terminal compared to Soma | Terminal vs Soma
Pds5a	protein_coding	57	4.75	0.32	1.24833	7.24e-01	9.01e-01	Soma and Terminal	WT	Reports Up and Down regulated genes in Terminal compared to Soma | Terminal vs Soma
Bscl2	protein_coding	57	4.75	0.303	1.23371	7.38e-01	9.05e-01	Soma and Terminal	WT	Reports Up and Down regulated genes in Terminal compared to Soma | Terminal vs Soma
Exosc5	protein_coding	57	4.75	0.3	1.23114	7.56e-01	9.16e-01	Soma and Terminal	WT	Reports Up and Down regulated genes in Terminal compared to Soma | Terminal vs Soma
Emc4	protein_coding	57	4.75	0.231	1.17365	7.84e-01	9.29e-01	Soma and Terminal	WT	Reports Up and Down regulated genes in Terminal compared to Soma | Terminal vs Soma
Prpf40b	protein_coding	57	4.75	0.279	1.21335	7.87e-01	9.30e-01	Soma and Terminal	WT	Reports Up and Down regulated genes in Terminal compared to Soma | Terminal vs Soma
Xpo7	protein_coding	57	4.75	-0.238	0.84792	8.02e-01	9.36e-01	Soma and Terminal	WT	Reports Up and Down regulated genes in Terminal compared to Soma | Terminal vs Soma
Rhoq	protein_coding	57	4.75	-0.226	0.855002	8.08e-01	9.38e-01	Soma and Terminal	WT	Reports Up and Down regulated genes in Terminal compared to Soma | Terminal vs Soma
Mccc1	protein_coding	57	4.75	0.198	1.14711	8.14e-01	9.40e-01	Soma and Terminal	WT	Reports Up and Down regulated genes in Terminal compared to Soma | Terminal vs Soma
Fam162a	protein_coding	57	4.75	-0.182	0.88148	8.17e-01	9.42e-01	Soma and Terminal	WT	Reports Up and Down regulated genes in Terminal compared to Soma | Terminal vs Soma
Ski	protein_coding	57	4.75	-0.098	0.934327	9.02e-01	9.71e-01	Soma and Terminal	WT	Reports Up and Down regulated genes in Terminal compared to Soma | Terminal vs Soma
Smim30	protein_coding	57	4.75	0.102	1.07326	9.15e-01	9.74e-01	Soma and Terminal	WT	Reports Up and Down regulated genes in Terminal compared to Soma | Terminal vs Soma
Gab2	protein_coding	57	4.75	0.114	1.08222	9.19e-01	9.76e-01	Soma and Terminal	WT	Reports Up and Down regulated genes in Terminal compared to Soma | Terminal vs Soma
Dnajb1	protein_coding	57	4.75	-0.025	0.982821	9.70e-01	9.93e-01	Soma and Terminal	WT	Reports Up and Down regulated genes in Terminal compared to Soma | Terminal vs Soma
Rasa3	protein_coding	56	4.67	3.502	11.3294	8.78e-04	1.27e-02	Soma and Terminal	WT	Reports Up and Down regulated genes in Terminal compared to Soma | Terminal vs Soma
Asic1	protein_coding	56	4.67	-2.214	0.215536	4.52e-03	4.46e-02	Soma and Terminal	WT	Reports Up and Down regulated genes in Terminal compared to Soma | Terminal vs Soma
Kctd12	protein_coding	56	4.67	2.103	4.29602	1.62e-02	1.13e-01	Soma and Terminal	WT	Reports Up and Down regulated genes in Terminal compared to Soma | Terminal vs Soma
Gpr162	protein_coding	56	4.67	2.278	4.85005	2.19e-02	1.39e-01	Soma and Terminal	WT	Reports Up and Down regulated genes in Terminal compared to Soma | Terminal vs Soma
Vcpkmt	protein_coding	56	4.67	2.26	4.78991	2.94e-02	1.68e-01	Soma and Terminal	WT	Reports Up and Down regulated genes in Terminal compared to Soma | Terminal vs Soma
Ctsa	protein_coding	56	4.67	2.252	4.76343	3.01e-02	1.70e-01	Soma and Terminal	WT	Reports Up and Down regulated genes in Terminal compared to Soma | Terminal vs Soma
Tsc22d2	protein_coding	56	4.67	1.799	3.47979	3.88e-02	1.99e-01	Soma and Terminal	WT	Reports Up and Down regulated genes in Terminal compared to Soma | Terminal vs Soma
Cnst	protein_coding	56	4.67	-1.465	0.362236	4.36e-02	2.15e-01	Soma and Terminal	WT	Reports Up and Down regulated genes in Terminal compared to Soma | Terminal vs Soma
Npy	protein_coding	56	4.67	2.23	4.69134	4.49e-02	2.19e-01	Soma and Terminal	WT	Reports Up and Down regulated genes in Terminal compared to Soma | Terminal vs Soma
Slc4a7	protein_coding	56	4.67	1.749	3.36126	6.34e-02	2.70e-01	Soma and Terminal	WT	Reports Up and Down regulated genes in Terminal compared to Soma | Terminal vs Soma
Sh3kbp1	protein_coding	56	4.67	1.568	2.96493	6.48e-02	2.73e-01	Soma and Terminal	WT	Reports Up and Down regulated genes in Terminal compared to Soma | Terminal vs Soma
Mtss2	protein_coding	56	4.67	1.821	3.53326	8.20e-02	3.15e-01	Soma and Terminal	WT	Reports Up and Down regulated genes in Terminal compared to Soma | Terminal vs Soma
Lrch3	protein_coding	56	4.67	-1.367	0.387697	8.22e-02	3.16e-01	Soma and Terminal	WT	Reports Up and Down regulated genes in Terminal compared to Soma | Terminal vs Soma
Cep126	protein_coding	56	4.67	-1.219	0.42958	1.12e-01	3.78e-01	Soma and Terminal	WT	Reports Up and Down regulated genes in Terminal compared to Soma | Terminal vs Soma
Xiap	protein_coding	56	4.67	-1.108	0.463937	1.16e-01	3.85e-01	Soma and Terminal	WT	Reports Up and Down regulated genes in Terminal compared to Soma | Terminal vs Soma
Parp2	protein_coding	56	4.67	-1.24	0.423373	1.20e-01	3.91e-01	Soma and Terminal	WT	Reports Up and Down regulated genes in Terminal compared to Soma | Terminal vs Soma
Elavl1	protein_coding	56	4.67	1.103	2.14801	1.70e-01	4.77e-01	Soma and Terminal	WT	Reports Up and Down regulated genes in Terminal compared to Soma | Terminal vs Soma
C9orf72	protein_coding	56	4.67	-1.319	0.400813	2.91e-01	6.22e-01	Soma and Terminal	WT	Reports Up and Down regulated genes in Terminal compared to Soma | Terminal vs Soma
Rps10	protein_coding	56	4.67	-0.986	0.504876	3.21e-01	6.54e-01	Soma and Terminal	WT	Reports Up and Down regulated genes in Terminal compared to Soma | Terminal vs Soma
Cxcl12	protein_coding	56	4.67	-0.843	0.557483	3.35e-01	6.66e-01	Soma and Terminal	WT	Reports Up and Down regulated genes in Terminal compared to Soma | Terminal vs Soma
Kifc2	protein_coding	56	4.67	1.322	2.50012	3.62e-01	NA	Soma and Terminal	WT	Reports Up and Down regulated genes in Terminal compared to Soma | Terminal vs Soma
Trp53inp2	protein_coding	56	4.67	0.866	1.8226	3.70e-01	6.95e-01	Soma and Terminal	WT	Reports Up and Down regulated genes in Terminal compared to Soma | Terminal vs Soma
Gpr137	protein_coding	56	4.67	0.769	1.70409	3.95e-01	7.18e-01	Soma and Terminal	WT	Reports Up and Down regulated genes in Terminal compared to Soma | Terminal vs Soma
Exoc2	protein_coding	56	4.67	-0.518	0.698339	4.26e-01	7.42e-01	Soma and Terminal	WT	Reports Up and Down regulated genes in Terminal compared to Soma | Terminal vs Soma
Ly6e	protein_coding	56	4.67	0.604	1.51992	4.68e-01	7.66e-01	Soma and Terminal	WT	Reports Up and Down regulated genes in Terminal compared to Soma | Terminal vs Soma
Arid1b	protein_coding	56	4.67	-0.548	0.683968	4.75e-01	7.72e-01	Soma and Terminal	WT	Reports Up and Down regulated genes in Terminal compared to Soma | Terminal vs Soma
E2f6	protein_coding	56	4.67	0.613	1.52944	4.81e-01	7.75e-01	Soma and Terminal	WT	Reports Up and Down regulated genes in Terminal compared to Soma | Terminal vs Soma
Sms	protein_coding	56	4.67	0.627	1.54435	5.13e-01	7.95e-01	Soma and Terminal	WT	Reports Up and Down regulated genes in Terminal compared to Soma | Terminal vs Soma
Btbd8	protein_coding	56	4.67	-0.452	0.731029	5.46e-01	8.15e-01	Soma and Terminal	WT	Reports Up and Down regulated genes in Terminal compared to Soma | Terminal vs Soma
Klf3	protein_coding	56	4.67	0.46	1.37554	5.61e-01	8.26e-01	Soma and Terminal	WT	Reports Up and Down regulated genes in Terminal compared to Soma | Terminal vs Soma
Dop1b	protein_coding	56	4.67	0.405	1.32409	6.49e-01	8.69e-01	Soma and Terminal	WT	Reports Up and Down regulated genes in Terminal compared to Soma | Terminal vs Soma
Zfp365	protein_coding	56	4.67	-0.395	0.760489	6.76e-01	8.78e-01	Soma and Terminal	WT	Reports Up and Down regulated genes in Terminal compared to Soma | Terminal vs Soma
Pop7	protein_coding	56	4.67	-0.466	0.723969	6.80e-01	8.80e-01	Soma and Terminal	WT	Reports Up and Down regulated genes in Terminal compared to Soma | Terminal vs Soma
Tsc2	protein_coding	56	4.67	0.331	1.25788	7.36e-01	9.04e-01	Soma and Terminal	WT	Reports Up and Down regulated genes in Terminal compared to Soma | Terminal vs Soma
Clpb	protein_coding	56	4.67	-0.24	0.846745	7.46e-01	9.10e-01	Soma and Terminal	WT	Reports Up and Down regulated genes in Terminal compared to Soma | Terminal vs Soma
Smim20	protein_coding	56	4.67	-0.194	0.874179	8.25e-01	9.46e-01	Soma and Terminal	WT	Reports Up and Down regulated genes in Terminal compared to Soma | Terminal vs Soma
Fbxl5	protein_coding	56	4.67	0.123	1.089	8.83e-01	9.66e-01	Soma and Terminal	WT	Reports Up and Down regulated genes in Terminal compared to Soma | Terminal vs Soma
Alkbh8	protein_coding	56	4.67	0.111	1.07998	9.05e-01	9.72e-01	Soma and Terminal	WT	Reports Up and Down regulated genes in Terminal compared to Soma | Terminal vs Soma
Ss18l1	protein_coding	56	4.67	2.174	4.51273	NA	NA	Soma and Terminal	WT	Reports Up and Down regulated genes in Terminal compared to Soma | Terminal vs Soma
Cdh1	protein_coding	55	4.58	-4.049	0.0604129	1.24e-04	2.50e-03	Soma and Terminal	WT	Reports Up and Down regulated genes in Terminal compared to Soma | Terminal vs Soma
Opalin	protein_coding	55	4.58	3.299	9.84233	1.02e-03	1.43e-02	Soma and Terminal	WT	Reports Up and Down regulated genes in Terminal compared to Soma | Terminal vs Soma
Crebzf	protein_coding	55	4.58	2.683	6.4219	3.30e-03	3.51e-02	Soma and Terminal	WT	Reports Up and Down regulated genes in Terminal compared to Soma | Terminal vs Soma
Pde1a	protein_coding	55	4.58	2.782	6.87805	1.21e-02	9.14e-02	Soma and Terminal	WT	Reports Up and Down regulated genes in Terminal compared to Soma | Terminal vs Soma
Bckdhb	protein_coding	55	4.58	1.89	3.70635	6.19e-02	2.67e-01	Soma and Terminal	WT	Reports Up and Down regulated genes in Terminal compared to Soma | Terminal vs Soma
Commd7	protein_coding	55	4.58	-1.396	0.379981	8.70e-02	3.26e-01	Soma and Terminal	WT	Reports Up and Down regulated genes in Terminal compared to Soma | Terminal vs Soma
Pdzd2	protein_coding	55	4.58	-1.237	0.424254	1.08e-01	3.71e-01	Soma and Terminal	WT	Reports Up and Down regulated genes in Terminal compared to Soma | Terminal vs Soma
Slc35f3	protein_coding	55	4.58	1.507	2.84218	1.67e-01	4.73e-01	Soma and Terminal	WT	Reports Up and Down regulated genes in Terminal compared to Soma | Terminal vs Soma
Cnep1r1	protein_coding	55	4.58	1.633	3.10157	1.80e-01	4.92e-01	Soma and Terminal	WT	Reports Up and Down regulated genes in Terminal compared to Soma | Terminal vs Soma
Map3k20	protein_coding	55	4.58	1.412	2.66106	1.92e-01	5.08e-01	Soma and Terminal	WT	Reports Up and Down regulated genes in Terminal compared to Soma | Terminal vs Soma
Xrn1	protein_coding	55	4.58	0.977	1.96837	2.07e-01	5.27e-01	Soma and Terminal	WT	Reports Up and Down regulated genes in Terminal compared to Soma | Terminal vs Soma
Appl2	protein_coding	55	4.58	1.091	2.13022	2.12e-01	5.33e-01	Soma and Terminal	WT	Reports Up and Down regulated genes in Terminal compared to Soma | Terminal vs Soma
Mtor	protein_coding	55	4.58	-1.017	0.494143	2.16e-01	5.39e-01	Soma and Terminal	WT	Reports Up and Down regulated genes in Terminal compared to Soma | Terminal vs Soma
Spry2	protein_coding	55	4.58	-1.064	0.478304	2.18e-01	5.40e-01	Soma and Terminal	WT	Reports Up and Down regulated genes in Terminal compared to Soma | Terminal vs Soma
Ptprr	protein_coding	55	4.58	-1.038	0.487002	2.34e-01	5.62e-01	Soma and Terminal	WT	Reports Up and Down regulated genes in Terminal compared to Soma | Terminal vs Soma
Ippk	protein_coding	55	4.58	1.209	2.31177	2.61e-01	5.91e-01	Soma and Terminal	WT	Reports Up and Down regulated genes in Terminal compared to Soma | Terminal vs Soma
Higd2a	protein_coding	55	4.58	1.038	2.05338	2.78e-01	6.09e-01	Soma and Terminal	WT	Reports Up and Down regulated genes in Terminal compared to Soma | Terminal vs Soma
2310022B05Rik	protein_coding	55	4.58	-1.092	0.469111	2.78e-01	6.09e-01	Soma and Terminal	WT	Reports Up and Down regulated genes in Terminal compared to Soma | Terminal vs Soma
Pygo2	protein_coding	55	4.58	0.854	1.80751	3.26e-01	6.58e-01	Soma and Terminal	WT	Reports Up and Down regulated genes in Terminal compared to Soma | Terminal vs Soma
Abcg1	protein_coding	55	4.58	-0.749	0.595016	3.41e-01	6.71e-01	Soma and Terminal	WT	Reports Up and Down regulated genes in Terminal compared to Soma | Terminal vs Soma
Ankrd6	protein_coding	55	4.58	0.936	1.91322	3.54e-01	6.82e-01	Soma and Terminal	WT	Reports Up and Down regulated genes in Terminal compared to Soma | Terminal vs Soma
Krcc1	protein_coding	55	4.58	-0.564	0.676424	4.14e-01	7.33e-01	Soma and Terminal	WT	Reports Up and Down regulated genes in Terminal compared to Soma | Terminal vs Soma
Mfsd12	protein_coding	55	4.58	1.623	3.08015	4.20e-01	NA	Soma and Terminal	WT	Reports Up and Down regulated genes in Terminal compared to Soma | Terminal vs Soma
Dhx16	protein_coding	55	4.58	0.715	1.64148	4.28e-01	7.43e-01	Soma and Terminal	WT	Reports Up and Down regulated genes in Terminal compared to Soma | Terminal vs Soma
B4galt6	protein_coding	55	4.58	-0.687	0.621144	4.30e-01	7.44e-01	Soma and Terminal	WT	Reports Up and Down regulated genes in Terminal compared to Soma | Terminal vs Soma
Stam2	protein_coding	55	4.58	-0.613	0.653836	4.32e-01	7.45e-01	Soma and Terminal	WT	Reports Up and Down regulated genes in Terminal compared to Soma | Terminal vs Soma
Bbln	protein_coding	55	4.58	0.697	1.62113	4.77e-01	7.73e-01	Soma and Terminal	WT	Reports Up and Down regulated genes in Terminal compared to Soma | Terminal vs Soma
Cstf2	protein_coding	55	4.58	0.772	1.70764	4.83e-01	7.77e-01	Soma and Terminal	WT	Reports Up and Down regulated genes in Terminal compared to Soma | Terminal vs Soma
Lyst	protein_coding	55	4.58	-0.557	0.679714	4.97e-01	7.86e-01	Soma and Terminal	WT	Reports Up and Down regulated genes in Terminal compared to Soma | Terminal vs Soma
Acp2	protein_coding	55	4.58	-0.539	0.688248	4.98e-01	7.87e-01	Soma and Terminal	WT	Reports Up and Down regulated genes in Terminal compared to Soma | Terminal vs Soma
Tspan5	protein_coding	55	4.58	-0.64	0.641713	5.02e-01	7.89e-01	Soma and Terminal	WT	Reports Up and Down regulated genes in Terminal compared to Soma | Terminal vs Soma
Osbpl9	protein_coding	55	4.58	-0.48	0.716978	5.45e-01	8.15e-01	Soma and Terminal	WT	Reports Up and Down regulated genes in Terminal compared to Soma | Terminal vs Soma
Vhl	protein_coding	55	4.58	0.937	1.91454	6.07e-01	NA	Soma and Terminal	WT	Reports Up and Down regulated genes in Terminal compared to Soma | Terminal vs Soma
Mmut	protein_coding	55	4.58	0.324	1.2518	6.52e-01	8.70e-01	Soma and Terminal	WT	Reports Up and Down regulated genes in Terminal compared to Soma | Terminal vs Soma
Zmym5	protein_coding	55	4.58	-0.292	0.816769	6.88e-01	8.83e-01	Soma and Terminal	WT	Reports Up and Down regulated genes in Terminal compared to Soma | Terminal vs Soma
Smarcad1	protein_coding	55	4.58	-0.292	0.816769	7.12e-01	8.96e-01	Soma and Terminal	WT	Reports Up and Down regulated genes in Terminal compared to Soma | Terminal vs Soma
Mrps35	protein_coding	55	4.58	0.355	1.27899	7.21e-01	8.99e-01	Soma and Terminal	WT	Reports Up and Down regulated genes in Terminal compared to Soma | Terminal vs Soma
Etv3	protein_coding	55	4.58	0.246	1.18591	7.30e-01	9.02e-01	Soma and Terminal	WT	Reports Up and Down regulated genes in Terminal compared to Soma | Terminal vs Soma
Cnot1	protein_coding	55	4.58	-0.257	0.836826	7.35e-01	9.04e-01	Soma and Terminal	WT	Reports Up and Down regulated genes in Terminal compared to Soma | Terminal vs Soma
Srp54a	protein_coding	55	4.58	0.355	1.27899	7.48e-01	9.11e-01	Soma and Terminal	WT	Reports Up and Down regulated genes in Terminal compared to Soma | Terminal vs Soma
Dcaf5	protein_coding	55	4.58	-0.273	0.827597	7.59e-01	9.17e-01	Soma and Terminal	WT	Reports Up and Down regulated genes in Terminal compared to Soma | Terminal vs Soma
Nlk	protein_coding	55	4.58	0.314	1.24315	7.62e-01	9.19e-01	Soma and Terminal	WT	Reports Up and Down regulated genes in Terminal compared to Soma | Terminal vs Soma
Kcnip3	protein_coding	55	4.58	-0.248	0.842063	7.89e-01	9.30e-01	Soma and Terminal	WT	Reports Up and Down regulated genes in Terminal compared to Soma | Terminal vs Soma
Id2	protein_coding	55	4.58	-0.243	0.844986	8.03e-01	9.36e-01	Soma and Terminal	WT	Reports Up and Down regulated genes in Terminal compared to Soma | Terminal vs Soma
Vrk3	protein_coding	55	4.58	0.309	1.23885	8.19e-01	9.43e-01	Soma and Terminal	WT	Reports Up and Down regulated genes in Terminal compared to Soma | Terminal vs Soma
Tmcc3	protein_coding	55	4.58	0.209	1.15589	8.32e-01	9.47e-01	Soma and Terminal	WT	Reports Up and Down regulated genes in Terminal compared to Soma | Terminal vs Soma
Bpnt1	protein_coding	55	4.58	-0.195	0.873573	8.32e-01	9.47e-01	Soma and Terminal	WT	Reports Up and Down regulated genes in Terminal compared to Soma | Terminal vs Soma
Ipo8	protein_coding	55	4.58	-0.188	0.877822	8.51e-01	9.56e-01	Soma and Terminal	WT	Reports Up and Down regulated genes in Terminal compared to Soma | Terminal vs Soma
Gga1	protein_coding	55	4.58	-0.066	0.955283	9.41e-01	9.83e-01	Soma and Terminal	WT	Reports Up and Down regulated genes in Terminal compared to Soma | Terminal vs Soma
Utp18	protein_coding	55	4.58	-0.057	0.961261	9.54e-01	9.87e-01	Soma and Terminal	WT	Reports Up and Down regulated genes in Terminal compared to Soma | Terminal vs Soma
Ttc9c	protein_coding	55	4.58	0.038	1.02669	9.58e-01	9.88e-01	Soma and Terminal	WT	Reports Up and Down regulated genes in Terminal compared to Soma | Terminal vs Soma
Rpa2	protein_coding	55	4.58	-0.039	0.973329	9.75e-01	9.93e-01	Soma and Terminal	WT	Reports Up and Down regulated genes in Terminal compared to Soma | Terminal vs Soma
Frmd4a	protein_coding	55	4.58	0.007	1.00486	9.95e-01	9.99e-01	Soma and Terminal	WT	Reports Up and Down regulated genes in Terminal compared to Soma | Terminal vs Soma
Slc6a11	protein_coding	54	4.5	3.107	8.61589	5.01e-03	4.82e-02	Soma and Terminal	WT	Reports Up and Down regulated genes in Terminal compared to Soma | Terminal vs Soma
Map1lc3b	protein_coding	54	4.5	-1.868	0.273953	1.66e-02	1.16e-01	Soma and Terminal	WT	Reports Up and Down regulated genes in Terminal compared to Soma | Terminal vs Soma
Gpld1	protein_coding	54	4.5	2.285	4.87364	1.84e-02	1.24e-01	Soma and Terminal	WT	Reports Up and Down regulated genes in Terminal compared to Soma | Terminal vs Soma
Tox	protein_coding	54	4.5	2.184	4.54412	2.00e-02	1.31e-01	Soma and Terminal	WT	Reports Up and Down regulated genes in Terminal compared to Soma | Terminal vs Soma
Gm6563	processed_pseudogene	54	4.5	1.992	3.97788	3.08e-02	1.73e-01	Soma and Terminal	WT	Reports Up and Down regulated genes in Terminal compared to Soma | Terminal vs Soma
Cck	protein_coding	54	4.5	3.032	8.17943	3.58e-02	1.89e-01	Soma and Terminal	WT	Reports Up and Down regulated genes in Terminal compared to Soma | Terminal vs Soma
Gpc5	protein_coding	54	4.5	2.542	5.82396	4.17e-02	2.10e-01	Soma and Terminal	WT	Reports Up and Down regulated genes in Terminal compared to Soma | Terminal vs Soma
9530068E07Rik	protein_coding	54	4.5	-1.65	0.31864	4.71e-02	2.26e-01	Soma and Terminal	WT	Reports Up and Down regulated genes in Terminal compared to Soma | Terminal vs Soma
Phlpp2	protein_coding	54	4.5	1.729	3.31498	5.60e-02	2.51e-01	Soma and Terminal	WT	Reports Up and Down regulated genes in Terminal compared to Soma | Terminal vs Soma
Ica1	protein_coding	54	4.5	-1.361	0.389312	5.67e-02	2.53e-01	Soma and Terminal	WT	Reports Up and Down regulated genes in Terminal compared to Soma | Terminal vs Soma
Sipa1l2	protein_coding	54	4.5	2.208	4.62034	5.87e-02	2.57e-01	Soma and Terminal	WT	Reports Up and Down regulated genes in Terminal compared to Soma | Terminal vs Soma
Cd83	protein_coding	54	4.5	2.516	5.71994	5.93e-02	2.59e-01	Soma and Terminal	WT	Reports Up and Down regulated genes in Terminal compared to Soma | Terminal vs Soma
Maob	protein_coding	54	4.5	1.58	2.9897	7.73e-02	3.04e-01	Soma and Terminal	WT	Reports Up and Down regulated genes in Terminal compared to Soma | Terminal vs Soma
Slx4	protein_coding	54	4.5	2.437	5.41515	9.35e-02	3.41e-01	Soma and Terminal	WT	Reports Up and Down regulated genes in Terminal compared to Soma | Terminal vs Soma
Epb41l4b	protein_coding	54	4.5	1.831	3.55784	1.02e-01	3.58e-01	Soma and Terminal	WT	Reports Up and Down regulated genes in Terminal compared to Soma | Terminal vs Soma
Arhgef2	protein_coding	54	4.5	1.348	2.54559	1.22e-01	3.96e-01	Soma and Terminal	WT	Reports Up and Down regulated genes in Terminal compared to Soma | Terminal vs Soma
Zfp330	protein_coding	54	4.5	-1.016	0.494485	1.41e-01	4.32e-01	Soma and Terminal	WT	Reports Up and Down regulated genes in Terminal compared to Soma | Terminal vs Soma
Rgs5	protein_coding	54	4.5	-1.375	0.385553	1.53e-01	4.50e-01	Soma and Terminal	WT	Reports Up and Down regulated genes in Terminal compared to Soma | Terminal vs Soma
Tial1	protein_coding	54	4.5	1.169	2.24856	1.58e-01	4.58e-01	Soma and Terminal	WT	Reports Up and Down regulated genes in Terminal compared to Soma | Terminal vs Soma
Myh1	protein_coding	54	4.5	1.132	2.19162	2.00e-01	5.19e-01	Soma and Terminal	WT	Reports Up and Down regulated genes in Terminal compared to Soma | Terminal vs Soma
Nptx1	protein_coding	54	4.5	-0.918	0.529242	2.11e-01	5.32e-01	Soma and Terminal	WT	Reports Up and Down regulated genes in Terminal compared to Soma | Terminal vs Soma
Wdr26	protein_coding	54	4.5	0.904	1.87125	2.57e-01	5.86e-01	Soma and Terminal	WT	Reports Up and Down regulated genes in Terminal compared to Soma | Terminal vs Soma
Tmcc1	protein_coding	54	4.5	0.947	1.92786	2.92e-01	6.24e-01	Soma and Terminal	WT	Reports Up and Down regulated genes in Terminal compared to Soma | Terminal vs Soma
Pcna	protein_coding	54	4.5	0.942	1.92119	3.12e-01	6.44e-01	Soma and Terminal	WT	Reports Up and Down regulated genes in Terminal compared to Soma | Terminal vs Soma
Hexb	protein_coding	54	4.5	0.834	1.78262	3.51e-01	6.79e-01	Soma and Terminal	WT	Reports Up and Down regulated genes in Terminal compared to Soma | Terminal vs Soma
Resp18	protein_coding	54	4.5	0.884	1.84548	3.85e-01	7.10e-01	Soma and Terminal	WT	Reports Up and Down regulated genes in Terminal compared to Soma | Terminal vs Soma
Rap1gap	protein_coding	54	4.5	-0.623	0.649319	4.04e-01	7.25e-01	Soma and Terminal	WT	Reports Up and Down regulated genes in Terminal compared to Soma | Terminal vs Soma
Rab11fip2	protein_coding	54	4.5	-0.727	0.604159	4.05e-01	7.26e-01	Soma and Terminal	WT	Reports Up and Down regulated genes in Terminal compared to Soma | Terminal vs Soma
Lysmd2	protein_coding	54	4.5	-0.705	0.613442	4.25e-01	7.42e-01	Soma and Terminal	WT	Reports Up and Down regulated genes in Terminal compared to Soma | Terminal vs Soma
Bclaf3	protein_coding	54	4.5	0.763	1.69702	4.57e-01	7.59e-01	Soma and Terminal	WT	Reports Up and Down regulated genes in Terminal compared to Soma | Terminal vs Soma
Epha5	protein_coding	54	4.5	0.562	1.47631	4.59e-01	7.60e-01	Soma and Terminal	WT	Reports Up and Down regulated genes in Terminal compared to Soma | Terminal vs Soma
Zc3h10	protein_coding	54	4.5	0.804	1.74594	4.72e-01	7.69e-01	Soma and Terminal	WT	Reports Up and Down regulated genes in Terminal compared to Soma | Terminal vs Soma
Mrpl18	protein_coding	54	4.5	0.575	1.48968	4.86e-01	7.78e-01	Soma and Terminal	WT	Reports Up and Down regulated genes in Terminal compared to Soma | Terminal vs Soma
Me2	protein_coding	54	4.5	-0.538	0.688725	4.89e-01	7.80e-01	Soma and Terminal	WT	Reports Up and Down regulated genes in Terminal compared to Soma | Terminal vs Soma
Slc39a13	protein_coding	54	4.5	0.778	1.71475	5.01e-01	7.88e-01	Soma and Terminal	WT	Reports Up and Down regulated genes in Terminal compared to Soma | Terminal vs Soma
Rdh14	protein_coding	54	4.5	-0.488	0.713013	5.10e-01	7.93e-01	Soma and Terminal	WT	Reports Up and Down regulated genes in Terminal compared to Soma | Terminal vs Soma
Kctd13	protein_coding	54	4.5	0.62	1.53688	5.40e-01	8.12e-01	Soma and Terminal	WT	Reports Up and Down regulated genes in Terminal compared to Soma | Terminal vs Soma
Fahd2a	protein_coding	54	4.5	0.495	1.40932	5.67e-01	8.28e-01	Soma and Terminal	WT	Reports Up and Down regulated genes in Terminal compared to Soma | Terminal vs Soma
Plcg1	protein_coding	54	4.5	0.816	1.76052	5.75e-01	8.33e-01	Soma and Terminal	WT	Reports Up and Down regulated genes in Terminal compared to Soma | Terminal vs Soma
Smad9	protein_coding	54	4.5	-0.388	0.764188	6.08e-01	8.50e-01	Soma and Terminal	WT	Reports Up and Down regulated genes in Terminal compared to Soma | Terminal vs Soma
Sptlc1	protein_coding	54	4.5	0.469	1.38415	6.09e-01	8.50e-01	Soma and Terminal	WT	Reports Up and Down regulated genes in Terminal compared to Soma | Terminal vs Soma
Trim28	protein_coding	54	4.5	-0.35	0.784584	6.39e-01	8.64e-01	Soma and Terminal	WT	Reports Up and Down regulated genes in Terminal compared to Soma | Terminal vs Soma
Mrpl9	protein_coding	54	4.5	-0.333	0.793884	6.54e-01	8.70e-01	Soma and Terminal	WT	Reports Up and Down regulated genes in Terminal compared to Soma | Terminal vs Soma
Ythdc2	protein_coding	54	4.5	-0.279	0.824162	6.92e-01	8.85e-01	Soma and Terminal	WT	Reports Up and Down regulated genes in Terminal compared to Soma | Terminal vs Soma
Pigs	protein_coding	54	4.5	-0.213	0.862741	7.77e-01	9.25e-01	Soma and Terminal	WT	Reports Up and Down regulated genes in Terminal compared to Soma | Terminal vs Soma
Polr2e	protein_coding	54	4.5	0.28	1.21419	7.85e-01	9.29e-01	Soma and Terminal	WT	Reports Up and Down regulated genes in Terminal compared to Soma | Terminal vs Soma
Timm17a	protein_coding	54	4.5	-0.223	0.856782	7.97e-01	9.34e-01	Soma and Terminal	WT	Reports Up and Down regulated genes in Terminal compared to Soma | Terminal vs Soma
Fam219b	protein_coding	54	4.5	-0.241	0.846159	8.13e-01	9.40e-01	Soma and Terminal	WT	Reports Up and Down regulated genes in Terminal compared to Soma | Terminal vs Soma
Map3k4	protein_coding	54	4.5	-0.18	0.882703	8.34e-01	9.48e-01	Soma and Terminal	WT	Reports Up and Down regulated genes in Terminal compared to Soma | Terminal vs Soma
Pcca	protein_coding	54	4.5	-0.154	0.898755	8.89e-01	9.69e-01	Soma and Terminal	WT	Reports Up and Down regulated genes in Terminal compared to Soma | Terminal vs Soma
Noa1	protein_coding	54	4.5	-0.123	0.918276	8.92e-01	9.69e-01	Soma and Terminal	WT	Reports Up and Down regulated genes in Terminal compared to Soma | Terminal vs Soma
Thap3	protein_coding	54	4.5	-0.166	0.89131	8.95e-01	9.70e-01	Soma and Terminal	WT	Reports Up and Down regulated genes in Terminal compared to Soma | Terminal vs Soma
Rpp21	protein_coding	54	4.5	-0.11	0.926588	9.01e-01	9.71e-01	Soma and Terminal	WT	Reports Up and Down regulated genes in Terminal compared to Soma | Terminal vs Soma
Cdk9	protein_coding	54	4.5	-0.119	0.920826	9.20e-01	9.76e-01	Soma and Terminal	WT	Reports Up and Down regulated genes in Terminal compared to Soma | Terminal vs Soma
Agk	protein_coding	54	4.5	-0.077	0.948027	9.29e-01	9.79e-01	Soma and Terminal	WT	Reports Up and Down regulated genes in Terminal compared to Soma | Terminal vs Soma
Cd52	protein_coding	54	4.5	0.097	1.06955	9.35e-01	9.81e-01	Soma and Terminal	WT	Reports Up and Down regulated genes in Terminal compared to Soma | Terminal vs Soma
Ino80	protein_coding	54	4.5	-0.055	0.962594	9.40e-01	9.82e-01	Soma and Terminal	WT	Reports Up and Down regulated genes in Terminal compared to Soma | Terminal vs Soma
Crtc1	protein_coding	54	4.5	-0.005	0.99654	9.95e-01	9.99e-01	Soma and Terminal	WT	Reports Up and Down regulated genes in Terminal compared to Soma | Terminal vs Soma
Mdfic2	protein_coding	53	4.42	-3.324	0.0998565	1.93e-03	2.33e-02	Soma and Terminal	WT	Reports Up and Down regulated genes in Terminal compared to Soma | Terminal vs Soma
Cntn4	protein_coding	53	4.42	2.896	7.4436	5.49e-03	5.16e-02	Soma and Terminal	WT	Reports Up and Down regulated genes in Terminal compared to Soma | Terminal vs Soma
Pde4b	protein_coding	53	4.42	2.467	5.52893	9.31e-03	7.62e-02	Soma and Terminal	WT	Reports Up and Down regulated genes in Terminal compared to Soma | Terminal vs Soma
Colgalt2	protein_coding	53	4.42	-1.816	0.284007	9.57e-03	7.76e-02	Soma and Terminal	WT	Reports Up and Down regulated genes in Terminal compared to Soma | Terminal vs Soma
Pitrm1	protein_coding	53	4.42	-1.762	0.294839	2.40e-02	1.46e-01	Soma and Terminal	WT	Reports Up and Down regulated genes in Terminal compared to Soma | Terminal vs Soma
Adamts4	protein_coding	53	4.42	2.289	4.88717	3.51e-02	1.86e-01	Soma and Terminal	WT	Reports Up and Down regulated genes in Terminal compared to Soma | Terminal vs Soma
Tenm1	protein_coding	53	4.42	2.198	4.58843	3.64e-02	1.91e-01	Soma and Terminal	WT	Reports Up and Down regulated genes in Terminal compared to Soma | Terminal vs Soma
Zc3h7a	protein_coding	53	4.42	-1.448	0.366529	3.76e-02	1.95e-01	Soma and Terminal	WT	Reports Up and Down regulated genes in Terminal compared to Soma | Terminal vs Soma
Pygm	protein_coding	53	4.42	1.756	3.3776	3.79e-02	1.96e-01	Soma and Terminal	WT	Reports Up and Down regulated genes in Terminal compared to Soma | Terminal vs Soma
Trib2	protein_coding	53	4.42	-1.59	0.332171	4.29e-02	2.13e-01	Soma and Terminal	WT	Reports Up and Down regulated genes in Terminal compared to Soma | Terminal vs Soma
Slc9a9	protein_coding	53	4.42	-1.593	0.331481	4.95e-02	2.32e-01	Soma and Terminal	WT	Reports Up and Down regulated genes in Terminal compared to Soma | Terminal vs Soma
Snx5	protein_coding	53	4.42	1.748	3.35893	5.64e-02	2.52e-01	Soma and Terminal	WT	Reports Up and Down regulated genes in Terminal compared to Soma | Terminal vs Soma
Cacnb1	protein_coding	53	4.42	-2.083	0.236023	6.31e-02	2.70e-01	Soma and Terminal	WT	Reports Up and Down regulated genes in Terminal compared to Soma | Terminal vs Soma
Tmem240	protein_coding	53	4.42	2.184	4.54412	6.56e-02	2.75e-01	Soma and Terminal	WT	Reports Up and Down regulated genes in Terminal compared to Soma | Terminal vs Soma
Myoc	protein_coding	53	4.42	2.366	5.1551	6.96e-02	2.86e-01	Soma and Terminal	WT	Reports Up and Down regulated genes in Terminal compared to Soma | Terminal vs Soma
Cacna1b	protein_coding	53	4.42	-1.372	0.386355	8.23e-02	3.16e-01	Soma and Terminal	WT	Reports Up and Down regulated genes in Terminal compared to Soma | Terminal vs Soma
Aldh3a2	protein_coding	53	4.42	-1.505	0.35233	8.54e-02	3.23e-01	Soma and Terminal	WT	Reports Up and Down regulated genes in Terminal compared to Soma | Terminal vs Soma
Hoxa10	protein_coding	53	4.42	1.541	2.90996	8.85e-02	3.30e-01	Soma and Terminal	WT	Reports Up and Down regulated genes in Terminal compared to Soma | Terminal vs Soma
Tlx3	protein_coding	53	4.42	-1.933	0.261884	1.00e-01	3.56e-01	Soma and Terminal	WT	Reports Up and Down regulated genes in Terminal compared to Soma | Terminal vs Soma
Nbeal1	protein_coding	53	4.42	-1.35	0.392292	1.02e-01	3.58e-01	Soma and Terminal	WT	Reports Up and Down regulated genes in Terminal compared to Soma | Terminal vs Soma
C1qb	protein_coding	53	4.42	1.548	2.92411	1.08e-01	3.71e-01	Soma and Terminal	WT	Reports Up and Down regulated genes in Terminal compared to Soma | Terminal vs Soma
Ano6	protein_coding	53	4.42	-1.116	0.461371	1.17e-01	3.85e-01	Soma and Terminal	WT	Reports Up and Down regulated genes in Terminal compared to Soma | Terminal vs Soma
Asap2	protein_coding	53	4.42	1.604	3.03985	1.18e-01	3.88e-01	Soma and Terminal	WT	Reports Up and Down regulated genes in Terminal compared to Soma | Terminal vs Soma
Wdr11	protein_coding	53	4.42	1.426	2.68701	1.21e-01	3.92e-01	Soma and Terminal	WT	Reports Up and Down regulated genes in Terminal compared to Soma | Terminal vs Soma
Ampd2	protein_coding	53	4.42	1.438	2.70945	1.46e-01	4.40e-01	Soma and Terminal	WT	Reports Up and Down regulated genes in Terminal compared to Soma | Terminal vs Soma
Kcna4	protein_coding	53	4.42	-1.377	0.385019	1.53e-01	4.49e-01	Soma and Terminal	WT	Reports Up and Down regulated genes in Terminal compared to Soma | Terminal vs Soma
2310057M21Rik	protein_coding	53	4.42	-1.074	0.475	1.69e-01	4.77e-01	Soma and Terminal	WT	Reports Up and Down regulated genes in Terminal compared to Soma | Terminal vs Soma
Prex2	protein_coding	53	4.42	1.089	2.12727	1.78e-01	4.90e-01	Soma and Terminal	WT	Reports Up and Down regulated genes in Terminal compared to Soma | Terminal vs Soma
Zfyve1	protein_coding	53	4.42	-0.988	0.504176	1.87e-01	5.01e-01	Soma and Terminal	WT	Reports Up and Down regulated genes in Terminal compared to Soma | Terminal vs Soma
Cirbp	protein_coding	53	4.42	1.314	2.4863	2.21e-01	5.44e-01	Soma and Terminal	WT	Reports Up and Down regulated genes in Terminal compared to Soma | Terminal vs Soma
Ankrd29	protein_coding	53	4.42	-1.004	0.498616	2.33e-01	5.61e-01	Soma and Terminal	WT	Reports Up and Down regulated genes in Terminal compared to Soma | Terminal vs Soma
Hip1	protein_coding	53	4.42	1.243	2.3669	2.36e-01	5.64e-01	Soma and Terminal	WT	Reports Up and Down regulated genes in Terminal compared to Soma | Terminal vs Soma
Cacna2d1	protein_coding	53	4.42	-0.895	0.537747	2.38e-01	5.66e-01	Soma and Terminal	WT	Reports Up and Down regulated genes in Terminal compared to Soma | Terminal vs Soma
Mvb12b	protein_coding	53	4.42	1.24	2.36199	2.56e-01	5.85e-01	Soma and Terminal	WT	Reports Up and Down regulated genes in Terminal compared to Soma | Terminal vs Soma
Gm48207	TEC	53	4.42	2.296	4.91094	2.63e-01	NA	Soma and Terminal	WT	Reports Up and Down regulated genes in Terminal compared to Soma | Terminal vs Soma
Pithd1	protein_coding	53	4.42	1.531	2.88986	2.79e-01	6.09e-01	Soma and Terminal	WT	Reports Up and Down regulated genes in Terminal compared to Soma | Terminal vs Soma
Sec23b	protein_coding	53	4.42	-0.824	0.564874	3.04e-01	6.35e-01	Soma and Terminal	WT	Reports Up and Down regulated genes in Terminal compared to Soma | Terminal vs Soma
Zfp40	protein_coding	53	4.42	-0.804	0.572759	3.14e-01	6.45e-01	Soma and Terminal	WT	Reports Up and Down regulated genes in Terminal compared to Soma | Terminal vs Soma
Tpm3-rs7	protein_coding	53	4.42	0.897	1.86219	3.18e-01	6.50e-01	Soma and Terminal	WT	Reports Up and Down regulated genes in Terminal compared to Soma | Terminal vs Soma
Ece1	protein_coding	53	4.42	-0.923	0.527411	3.49e-01	6.78e-01	Soma and Terminal	WT	Reports Up and Down regulated genes in Terminal compared to Soma | Terminal vs Soma
Atp13a3	protein_coding	53	4.42	-0.912	0.531448	3.64e-01	6.89e-01	Soma and Terminal	WT	Reports Up and Down regulated genes in Terminal compared to Soma | Terminal vs Soma
Lsg1	protein_coding	53	4.42	-0.743	0.597496	3.84e-01	7.09e-01	Soma and Terminal	WT	Reports Up and Down regulated genes in Terminal compared to Soma | Terminal vs Soma
Nr1d2	protein_coding	53	4.42	1.104	2.1495	3.92e-01	7.18e-01	Soma and Terminal	WT	Reports Up and Down regulated genes in Terminal compared to Soma | Terminal vs Soma
Rnaseh2b	protein_coding	53	4.42	-0.6	0.659754	4.38e-01	7.47e-01	Soma and Terminal	WT	Reports Up and Down regulated genes in Terminal compared to Soma | Terminal vs Soma
Ttc5	protein_coding	53	4.42	-0.569	0.674084	4.63e-01	7.63e-01	Soma and Terminal	WT	Reports Up and Down regulated genes in Terminal compared to Soma | Terminal vs Soma
Polr2c	protein_coding	53	4.42	0.96	1.94531	4.71e-01	7.68e-01	Soma and Terminal	WT	Reports Up and Down regulated genes in Terminal compared to Soma | Terminal vs Soma
Larp1b	protein_coding	53	4.42	0.54	1.45397	4.86e-01	7.79e-01	Soma and Terminal	WT	Reports Up and Down regulated genes in Terminal compared to Soma | Terminal vs Soma
Senp3	protein_coding	53	4.42	0.664	1.58447	5.62e-01	8.26e-01	Soma and Terminal	WT	Reports Up and Down regulated genes in Terminal compared to Soma | Terminal vs Soma
Rfxap	protein_coding	53	4.42	0.551	1.4651	5.68e-01	8.29e-01	Soma and Terminal	WT	Reports Up and Down regulated genes in Terminal compared to Soma | Terminal vs Soma
Nus1	protein_coding	53	4.42	-0.505	0.70466	5.76e-01	8.34e-01	Soma and Terminal	WT	Reports Up and Down regulated genes in Terminal compared to Soma | Terminal vs Soma
Fbxo28	protein_coding	53	4.42	0.617	1.53368	5.92e-01	8.40e-01	Soma and Terminal	WT	Reports Up and Down regulated genes in Terminal compared to Soma | Terminal vs Soma
Zfp462	protein_coding	53	4.42	0.432	1.3491	5.97e-01	8.43e-01	Soma and Terminal	WT	Reports Up and Down regulated genes in Terminal compared to Soma | Terminal vs Soma
Ebf3	protein_coding	53	4.42	-0.391	0.762601	6.50e-01	8.69e-01	Soma and Terminal	WT	Reports Up and Down regulated genes in Terminal compared to Soma | Terminal vs Soma
Arhgef40	protein_coding	53	4.42	0.361	1.28432	6.52e-01	8.70e-01	Soma and Terminal	WT	Reports Up and Down regulated genes in Terminal compared to Soma | Terminal vs Soma
Cnppd1	protein_coding	53	4.42	-0.4	0.757858	6.56e-01	8.71e-01	Soma and Terminal	WT	Reports Up and Down regulated genes in Terminal compared to Soma | Terminal vs Soma
Orc3	protein_coding	53	4.42	0.43	1.34723	6.62e-01	8.73e-01	Soma and Terminal	WT	Reports Up and Down regulated genes in Terminal compared to Soma | Terminal vs Soma
Neb	protein_coding	53	4.42	0.426	1.3435	6.67e-01	8.74e-01	Soma and Terminal	WT	Reports Up and Down regulated genes in Terminal compared to Soma | Terminal vs Soma
Ralb	protein_coding	53	4.42	-0.4	0.757858	6.78e-01	8.79e-01	Soma and Terminal	WT	Reports Up and Down regulated genes in Terminal compared to Soma | Terminal vs Soma
Sobp	protein_coding	53	4.42	0.575	1.48968	6.87e-01	NA	Soma and Terminal	WT	Reports Up and Down regulated genes in Terminal compared to Soma | Terminal vs Soma
Trim27	protein_coding	53	4.42	-0.391	0.762601	6.87e-01	8.82e-01	Soma and Terminal	WT	Reports Up and Down regulated genes in Terminal compared to Soma | Terminal vs Soma
Nfrkb	protein_coding	53	4.42	0.327	1.2544	7.20e-01	8.99e-01	Soma and Terminal	WT	Reports Up and Down regulated genes in Terminal compared to Soma | Terminal vs Soma
Gin1	protein_coding	53	4.42	0.279	1.21335	7.50e-01	9.12e-01	Soma and Terminal	WT	Reports Up and Down regulated genes in Terminal compared to Soma | Terminal vs Soma
Mturn	protein_coding	53	4.42	0.251	1.19003	7.94e-01	9.33e-01	Soma and Terminal	WT	Reports Up and Down regulated genes in Terminal compared to Soma | Terminal vs Soma
Soat1	protein_coding	53	4.42	-0.238	0.84792	7.95e-01	9.33e-01	Soma and Terminal	WT	Reports Up and Down regulated genes in Terminal compared to Soma | Terminal vs Soma
Nalf2	protein_coding	53	4.42	0.208	1.15509	8.38e-01	9.49e-01	Soma and Terminal	WT	Reports Up and Down regulated genes in Terminal compared to Soma | Terminal vs Soma
Ppp4r4	protein_coding	53	4.42	0.155	1.11342	8.39e-01	9.49e-01	Soma and Terminal	WT	Reports Up and Down regulated genes in Terminal compared to Soma | Terminal vs Soma
Qrich1	protein_coding	53	4.42	0.137	1.09962	8.44e-01	9.52e-01	Soma and Terminal	WT	Reports Up and Down regulated genes in Terminal compared to Soma | Terminal vs Soma
Ppp4r3a	protein_coding	53	4.42	0.129	1.09354	8.95e-01	9.70e-01	Soma and Terminal	WT	Reports Up and Down regulated genes in Terminal compared to Soma | Terminal vs Soma
Igsf3	protein_coding	53	4.42	0.122	1.08824	9.09e-01	9.72e-01	Soma and Terminal	WT	Reports Up and Down regulated genes in Terminal compared to Soma | Terminal vs Soma
Skiv2l	protein_coding	53	4.42	-0.085	0.942785	9.19e-01	9.76e-01	Soma and Terminal	WT	Reports Up and Down regulated genes in Terminal compared to Soma | Terminal vs Soma
Pbx2	protein_coding	53	4.42	0.112	1.08073	9.36e-01	9.81e-01	Soma and Terminal	WT	Reports Up and Down regulated genes in Terminal compared to Soma | Terminal vs Soma
Zw10	protein_coding	53	4.42	0.069	1.04899	9.45e-01	9.85e-01	Soma and Terminal	WT	Reports Up and Down regulated genes in Terminal compared to Soma | Terminal vs Soma
ENSMUSG00000032750		53	4.42	-0.017	0.988286	9.83e-01	9.95e-01	Soma and Terminal	WT	Reports Up and Down regulated genes in Terminal compared to Soma | Terminal vs Soma
Ciao1	protein_coding	53	4.42	0.018	1.01255	9.87e-01	9.96e-01	Soma and Terminal	WT	Reports Up and Down regulated genes in Terminal compared to Soma | Terminal vs Soma
Col3a1	protein_coding	52	4.33	-1.734	0.300617	1.57e-02	1.10e-01	Soma and Terminal	WT	Reports Up and Down regulated genes in Terminal compared to Soma | Terminal vs Soma
Zfyve16	protein_coding	52	4.33	-1.877	0.272249	1.69e-02	1.17e-01	Soma and Terminal	WT	Reports Up and Down regulated genes in Terminal compared to Soma | Terminal vs Soma
Eif2ak2	protein_coding	52	4.33	-1.548	0.341984	1.76e-02	1.21e-01	Soma and Terminal	WT	Reports Up and Down regulated genes in Terminal compared to Soma | Terminal vs Soma
Cyth3	protein_coding	52	4.33	-1.473	0.360232	3.25e-02	1.79e-01	Soma and Terminal	WT	Reports Up and Down regulated genes in Terminal compared to Soma | Terminal vs Soma
Ngp	protein_coding	52	4.33	2.114	4.3289	3.30e-02	1.80e-01	Soma and Terminal	WT	Reports Up and Down regulated genes in Terminal compared to Soma | Terminal vs Soma
Glmn	protein_coding	52	4.33	1.953	3.87179	4.28e-02	2.13e-01	Soma and Terminal	WT	Reports Up and Down regulated genes in Terminal compared to Soma | Terminal vs Soma
Gtf2a2	protein_coding	52	4.33	-1.727	0.302079	4.33e-02	2.14e-01	Soma and Terminal	WT	Reports Up and Down regulated genes in Terminal compared to Soma | Terminal vs Soma
Plcl2	protein_coding	52	4.33	2.36	5.1337	5.37e-02	2.45e-01	Soma and Terminal	WT	Reports Up and Down regulated genes in Terminal compared to Soma | Terminal vs Soma
Gm1976	lncRNA	52	4.33	-1.83	0.281265	5.82e-02	2.56e-01	Soma and Terminal	WT	Reports Up and Down regulated genes in Terminal compared to Soma | Terminal vs Soma
Alyref	protein_coding	52	4.33	-1.404	0.37788	6.52e-02	2.75e-01	Soma and Terminal	WT	Reports Up and Down regulated genes in Terminal compared to Soma | Terminal vs Soma
Mettl5os	lncRNA	52	4.33	1.626	3.08656	6.72e-02	2.79e-01	Soma and Terminal	WT	Reports Up and Down regulated genes in Terminal compared to Soma | Terminal vs Soma
Plxna2	protein_coding	52	4.33	-1.195	0.436786	8.12e-02	3.13e-01	Soma and Terminal	WT	Reports Up and Down regulated genes in Terminal compared to Soma | Terminal vs Soma
Gatad1	protein_coding	52	4.33	1.89	3.70635	8.41e-02	3.20e-01	Soma and Terminal	WT	Reports Up and Down regulated genes in Terminal compared to Soma | Terminal vs Soma
Vipas39	protein_coding	52	4.33	-1.249	0.42074	1.20e-01	3.91e-01	Soma and Terminal	WT	Reports Up and Down regulated genes in Terminal compared to Soma | Terminal vs Soma
Bex4	protein_coding	52	4.33	1.373	2.59009	1.23e-01	3.98e-01	Soma and Terminal	WT	Reports Up and Down regulated genes in Terminal compared to Soma | Terminal vs Soma
Tet3	protein_coding	52	4.33	1.306	2.47255	1.29e-01	4.09e-01	Soma and Terminal	WT	Reports Up and Down regulated genes in Terminal compared to Soma | Terminal vs Soma
Aprt	protein_coding	52	4.33	-1.177	0.44227	1.66e-01	4.71e-01	Soma and Terminal	WT	Reports Up and Down regulated genes in Terminal compared to Soma | Terminal vs Soma
Rpusd1	protein_coding	52	4.33	1.36	2.56685	1.74e-01	4.85e-01	Soma and Terminal	WT	Reports Up and Down regulated genes in Terminal compared to Soma | Terminal vs Soma
Pptc7	protein_coding	52	4.33	1.198	2.29421	1.75e-01	4.86e-01	Soma and Terminal	WT	Reports Up and Down regulated genes in Terminal compared to Soma | Terminal vs Soma
Lactb2	protein_coding	52	4.33	-0.987	0.504526	1.78e-01	4.90e-01	Soma and Terminal	WT	Reports Up and Down regulated genes in Terminal compared to Soma | Terminal vs Soma
Cp	protein_coding	52	4.33	-0.935	0.523042	1.78e-01	4.90e-01	Soma and Terminal	WT	Reports Up and Down regulated genes in Terminal compared to Soma | Terminal vs Soma
Nav2	protein_coding	52	4.33	1.126	2.18253	2.03e-01	5.22e-01	Soma and Terminal	WT	Reports Up and Down regulated genes in Terminal compared to Soma | Terminal vs Soma
Tor1a	protein_coding	52	4.33	-1.499	0.353799	2.10e-01	5.31e-01	Soma and Terminal	WT	Reports Up and Down regulated genes in Terminal compared to Soma | Terminal vs Soma
Ehmt1	protein_coding	52	4.33	1.375	2.59368	2.13e-01	5.35e-01	Soma and Terminal	WT	Reports Up and Down regulated genes in Terminal compared to Soma | Terminal vs Soma
Cdc25a	protein_coding	52	4.33	1.299	2.46058	2.17e-01	5.40e-01	Soma and Terminal	WT	Reports Up and Down regulated genes in Terminal compared to Soma | Terminal vs Soma
Caprin2	protein_coding	52	4.33	-0.969	0.51086	2.29e-01	5.54e-01	Soma and Terminal	WT	Reports Up and Down regulated genes in Terminal compared to Soma | Terminal vs Soma
Zfp608	protein_coding	52	4.33	0.894	1.85832	2.47e-01	5.76e-01	Soma and Terminal	WT	Reports Up and Down regulated genes in Terminal compared to Soma | Terminal vs Soma
Sympk	protein_coding	52	4.33	1.172	2.25324	2.48e-01	5.77e-01	Soma and Terminal	WT	Reports Up and Down regulated genes in Terminal compared to Soma | Terminal vs Soma
Tsc1	protein_coding	52	4.33	-0.979	0.507331	2.64e-01	5.95e-01	Soma and Terminal	WT	Reports Up and Down regulated genes in Terminal compared to Soma | Terminal vs Soma
Apoo	protein_coding	52	4.33	-0.768	0.587231	2.67e-01	5.97e-01	Soma and Terminal	WT	Reports Up and Down regulated genes in Terminal compared to Soma | Terminal vs Soma
Fem1b	protein_coding	52	4.33	-1.335	0.396392	2.72e-01	6.02e-01	Soma and Terminal	WT	Reports Up and Down regulated genes in Terminal compared to Soma | Terminal vs Soma
Golph3	protein_coding	52	4.33	-0.872	0.546389	2.79e-01	6.09e-01	Soma and Terminal	WT	Reports Up and Down regulated genes in Terminal compared to Soma | Terminal vs Soma
Socs4	protein_coding	52	4.33	-0.812	0.569592	3.43e-01	6.73e-01	Soma and Terminal	WT	Reports Up and Down regulated genes in Terminal compared to Soma | Terminal vs Soma
Acsl5	protein_coding	52	4.33	-0.738	0.59957	3.53e-01	6.81e-01	Soma and Terminal	WT	Reports Up and Down regulated genes in Terminal compared to Soma | Terminal vs Soma
Cic	protein_coding	52	4.33	0.965	1.95206	3.64e-01	6.90e-01	Soma and Terminal	WT	Reports Up and Down regulated genes in Terminal compared to Soma | Terminal vs Soma
Ift52	protein_coding	52	4.33	0.727	1.65519	3.94e-01	7.18e-01	Soma and Terminal	WT	Reports Up and Down regulated genes in Terminal compared to Soma | Terminal vs Soma
Npdc1	protein_coding	52	4.33	-0.672	0.627636	3.98e-01	7.20e-01	Soma and Terminal	WT	Reports Up and Down regulated genes in Terminal compared to Soma | Terminal vs Soma
Cog2	protein_coding	52	4.33	0.772	1.70764	4.11e-01	7.29e-01	Soma and Terminal	WT	Reports Up and Down regulated genes in Terminal compared to Soma | Terminal vs Soma
Zc4h2	protein_coding	52	4.33	0.636	1.55401	4.32e-01	7.45e-01	Soma and Terminal	WT	Reports Up and Down regulated genes in Terminal compared to Soma | Terminal vs Soma
H2aj	protein_coding	52	4.33	0.751	1.68296	4.37e-01	7.47e-01	Soma and Terminal	WT	Reports Up and Down regulated genes in Terminal compared to Soma | Terminal vs Soma
Tmed8	protein_coding	52	4.33	-0.635	0.643941	4.75e-01	7.72e-01	Soma and Terminal	WT	Reports Up and Down regulated genes in Terminal compared to Soma | Terminal vs Soma
Comtd1	protein_coding	52	4.33	1.027	2.03778	4.86e-01	NA	Soma and Terminal	WT	Reports Up and Down regulated genes in Terminal compared to Soma | Terminal vs Soma
Sema4b	protein_coding	52	4.33	-0.672	0.627636	5.06e-01	7.91e-01	Soma and Terminal	WT	Reports Up and Down regulated genes in Terminal compared to Soma | Terminal vs Soma
Cox17	protein_coding	52	4.33	-0.833	0.561361	5.09e-01	7.93e-01	Soma and Terminal	WT	Reports Up and Down regulated genes in Terminal compared to Soma | Terminal vs Soma
Alkbh5	protein_coding	52	4.33	0.663	1.58337	5.32e-01	8.08e-01	Soma and Terminal	WT	Reports Up and Down regulated genes in Terminal compared to Soma | Terminal vs Soma
Uimc1	protein_coding	52	4.33	-0.549	0.683494	5.38e-01	8.12e-01	Soma and Terminal	WT	Reports Up and Down regulated genes in Terminal compared to Soma | Terminal vs Soma
Gpd2	protein_coding	52	4.33	-0.495	0.709562	5.45e-01	8.15e-01	Soma and Terminal	WT	Reports Up and Down regulated genes in Terminal compared to Soma | Terminal vs Soma
Clns1a	protein_coding	52	4.33	0.582	1.49692	5.50e-01	8.18e-01	Soma and Terminal	WT	Reports Up and Down regulated genes in Terminal compared to Soma | Terminal vs Soma
Ptgr2	protein_coding	52	4.33	-0.506	0.704172	5.95e-01	8.42e-01	Soma and Terminal	WT	Reports Up and Down regulated genes in Terminal compared to Soma | Terminal vs Soma
Tmem161a	protein_coding	52	4.33	0.617	1.53368	6.02e-01	8.46e-01	Soma and Terminal	WT	Reports Up and Down regulated genes in Terminal compared to Soma | Terminal vs Soma
Vav3	protein_coding	52	4.33	-0.518	0.698339	6.20e-01	8.54e-01	Soma and Terminal	WT	Reports Up and Down regulated genes in Terminal compared to Soma | Terminal vs Soma
Trhde	protein_coding	52	4.33	0.198	1.14711	8.08e-01	9.38e-01	Soma and Terminal	WT	Reports Up and Down regulated genes in Terminal compared to Soma | Terminal vs Soma
Mrps26	protein_coding	52	4.33	0.24	1.18099	8.15e-01	9.41e-01	Soma and Terminal	WT	Reports Up and Down regulated genes in Terminal compared to Soma | Terminal vs Soma
Orc6	protein_coding	52	4.33	0.147	1.10726	8.58e-01	9.57e-01	Soma and Terminal	WT	Reports Up and Down regulated genes in Terminal compared to Soma | Terminal vs Soma
Lrrc57	protein_coding	52	4.33	0.134	1.09733	8.69e-01	9.62e-01	Soma and Terminal	WT	Reports Up and Down regulated genes in Terminal compared to Soma | Terminal vs Soma
A330102I10Rik	lncRNA	52	4.33	-0.154	0.898755	8.73e-01	9.63e-01	Soma and Terminal	WT	Reports Up and Down regulated genes in Terminal compared to Soma | Terminal vs Soma
Zfp397	protein_coding	52	4.33	0.107	1.07699	9.04e-01	9.72e-01	Soma and Terminal	WT	Reports Up and Down regulated genes in Terminal compared to Soma | Terminal vs Soma
Cdk13	protein_coding	52	4.33	0.088	1.0629	9.13e-01	9.74e-01	Soma and Terminal	WT	Reports Up and Down regulated genes in Terminal compared to Soma | Terminal vs Soma
Tmem147	protein_coding	52	4.33	-0.05	0.965936	9.55e-01	9.88e-01	Soma and Terminal	WT	Reports Up and Down regulated genes in Terminal compared to Soma | Terminal vs Soma
Fgfr1	protein_coding	52	4.33	0.039	1.0274	9.64e-01	9.92e-01	Soma and Terminal	WT	Reports Up and Down regulated genes in Terminal compared to Soma | Terminal vs Soma
Rab2b	protein_coding	52	4.33	-0.036	0.975355	9.67e-01	9.92e-01	Soma and Terminal	WT	Reports Up and Down regulated genes in Terminal compared to Soma | Terminal vs Soma
Msantd2	protein_coding	52	4.33	0.806	1.74836	NA	NA	Soma and Terminal	WT	Reports Up and Down regulated genes in Terminal compared to Soma | Terminal vs Soma
Fgfr3	protein_coding	51	4.25	3.102	8.58608	8.55e-03	7.15e-02	Soma and Terminal	WT	Reports Up and Down regulated genes in Terminal compared to Soma | Terminal vs Soma
Ptprn2	protein_coding	51	4.25	2.486	5.60223	1.86e-02	1.25e-01	Soma and Terminal	WT	Reports Up and Down regulated genes in Terminal compared to Soma | Terminal vs Soma
Zbtb45	protein_coding	51	4.25	2.475	5.55967	2.19e-02	1.39e-01	Soma and Terminal	WT	Reports Up and Down regulated genes in Terminal compared to Soma | Terminal vs Soma
Efcab15	protein_coding	51	4.25	1.85	3.605	3.20e-02	1.78e-01	Soma and Terminal	WT	Reports Up and Down regulated genes in Terminal compared to Soma | Terminal vs Soma
Robo1	protein_coding	51	4.25	2.326	5.01413	3.82e-02	1.97e-01	Soma and Terminal	WT	Reports Up and Down regulated genes in Terminal compared to Soma | Terminal vs Soma
Trpc1	protein_coding	51	4.25	-1.673	0.313601	3.94e-02	2.01e-01	Soma and Terminal	WT	Reports Up and Down regulated genes in Terminal compared to Soma | Terminal vs Soma
Epha4	protein_coding	51	4.25	1.81	3.50642	7.62e-02	3.02e-01	Soma and Terminal	WT	Reports Up and Down regulated genes in Terminal compared to Soma | Terminal vs Soma
Gm33727	lncRNA	51	4.25	2.779	6.86376	9.06e-02	NA	Soma and Terminal	WT	Reports Up and Down regulated genes in Terminal compared to Soma | Terminal vs Soma
Rtca	protein_coding	51	4.25	-1.672	0.313818	1.15e-01	3.83e-01	Soma and Terminal	WT	Reports Up and Down regulated genes in Terminal compared to Soma | Terminal vs Soma
Suox	protein_coding	51	4.25	1.743	3.3473	1.24e-01	3.99e-01	Soma and Terminal	WT	Reports Up and Down regulated genes in Terminal compared to Soma | Terminal vs Soma
Trabd	protein_coding	51	4.25	-1.211	0.431969	1.28e-01	4.06e-01	Soma and Terminal	WT	Reports Up and Down regulated genes in Terminal compared to Soma | Terminal vs Soma
Erlin2	protein_coding	51	4.25	1.733	3.32418	1.40e-01	4.30e-01	Soma and Terminal	WT	Reports Up and Down regulated genes in Terminal compared to Soma | Terminal vs Soma
Crim1	protein_coding	51	4.25	1.216	2.32302	1.45e-01	4.39e-01	Soma and Terminal	WT	Reports Up and Down regulated genes in Terminal compared to Soma | Terminal vs Soma
Slc66a2	protein_coding	51	4.25	-1.792	0.288771	1.50e-01	4.46e-01	Soma and Terminal	WT	Reports Up and Down regulated genes in Terminal compared to Soma | Terminal vs Soma
Gm47283	lncRNA	51	4.25	1.203	2.30218	1.53e-01	4.50e-01	Soma and Terminal	WT	Reports Up and Down regulated genes in Terminal compared to Soma | Terminal vs Soma
Ptprm	protein_coding	51	4.25	1.534	2.89588	1.80e-01	4.92e-01	Soma and Terminal	WT	Reports Up and Down regulated genes in Terminal compared to Soma | Terminal vs Soma
Gm21926	transcribed_processed_pseudogene	51	4.25	1.109	2.15696	2.02e-01	5.21e-01	Soma and Terminal	WT	Reports Up and Down regulated genes in Terminal compared to Soma | Terminal vs Soma
Mrps17	protein_coding	51	4.25	-0.974	0.509093	2.47e-01	5.76e-01	Soma and Terminal	WT	Reports Up and Down regulated genes in Terminal compared to Soma | Terminal vs Soma
Arhgef17	protein_coding	51	4.25	1.539	2.90593	2.78e-01	6.09e-01	Soma and Terminal	WT	Reports Up and Down regulated genes in Terminal compared to Soma | Terminal vs Soma
Mgrn1	protein_coding	51	4.25	1.035	2.04911	2.81e-01	6.12e-01	Soma and Terminal	WT	Reports Up and Down regulated genes in Terminal compared to Soma | Terminal vs Soma
Opa3	protein_coding	51	4.25	1.43	2.69447	3.11e-01	6.43e-01	Soma and Terminal	WT	Reports Up and Down regulated genes in Terminal compared to Soma | Terminal vs Soma
Tmem91	protein_coding	51	4.25	1.391	2.6226	3.19e-01	6.52e-01	Soma and Terminal	WT	Reports Up and Down regulated genes in Terminal compared to Soma | Terminal vs Soma
Arih2	protein_coding	51	4.25	0.784	1.7219	3.36e-01	6.67e-01	Soma and Terminal	WT	Reports Up and Down regulated genes in Terminal compared to Soma | Terminal vs Soma
Tmem128	protein_coding	51	4.25	-0.717	0.608361	3.44e-01	6.73e-01	Soma and Terminal	WT	Reports Up and Down regulated genes in Terminal compared to Soma | Terminal vs Soma
Hey1	protein_coding	51	4.25	0.926	1.9	3.52e-01	6.81e-01	Soma and Terminal	WT	Reports Up and Down regulated genes in Terminal compared to Soma | Terminal vs Soma
Babam1	protein_coding	51	4.25	0.856	1.81001	3.73e-01	6.98e-01	Soma and Terminal	WT	Reports Up and Down regulated genes in Terminal compared to Soma | Terminal vs Soma
Tdp2	protein_coding	51	4.25	0.795	1.73508	3.82e-01	7.08e-01	Soma and Terminal	WT	Reports Up and Down regulated genes in Terminal compared to Soma | Terminal vs Soma
Srm	protein_coding	51	4.25	1.382	2.60629	3.82e-01	NA	Soma and Terminal	WT	Reports Up and Down regulated genes in Terminal compared to Soma | Terminal vs Soma
Nat10	protein_coding	51	4.25	0.687	1.60993	4.19e-01	7.38e-01	Soma and Terminal	WT	Reports Up and Down regulated genes in Terminal compared to Soma | Terminal vs Soma
Prmt8	protein_coding	51	4.25	0.771	1.70645	4.25e-01	7.42e-01	Soma and Terminal	WT	Reports Up and Down regulated genes in Terminal compared to Soma | Terminal vs Soma
Gnpda2	protein_coding	51	4.25	0.617	1.53368	4.45e-01	7.50e-01	Soma and Terminal	WT	Reports Up and Down regulated genes in Terminal compared to Soma | Terminal vs Soma
Mthfsd	protein_coding	51	4.25	-0.604	0.657927	4.76e-01	7.72e-01	Soma and Terminal	WT	Reports Up and Down regulated genes in Terminal compared to Soma | Terminal vs Soma
Ipo9	protein_coding	51	4.25	0.653	1.57243	4.99e-01	7.87e-01	Soma and Terminal	WT	Reports Up and Down regulated genes in Terminal compared to Soma | Terminal vs Soma
Trip4	protein_coding	51	4.25	-0.588	0.665265	5.29e-01	8.06e-01	Soma and Terminal	WT	Reports Up and Down regulated genes in Terminal compared to Soma | Terminal vs Soma
Ap3s2	protein_coding	51	4.25	0.733	1.66209	5.30e-01	8.07e-01	Soma and Terminal	WT	Reports Up and Down regulated genes in Terminal compared to Soma | Terminal vs Soma
Mxi1	protein_coding	51	4.25	-0.817	0.567621	5.38e-01	8.11e-01	Soma and Terminal	WT	Reports Up and Down regulated genes in Terminal compared to Soma | Terminal vs Soma
Resf1	protein_coding	51	4.25	-0.447	0.733567	5.54e-01	8.21e-01	Soma and Terminal	WT	Reports Up and Down regulated genes in Terminal compared to Soma | Terminal vs Soma
N6amt1	protein_coding	51	4.25	-0.491	0.711532	5.90e-01	8.39e-01	Soma and Terminal	WT	Reports Up and Down regulated genes in Terminal compared to Soma | Terminal vs Soma
Col4a2	protein_coding	51	4.25	0.425	1.34257	6.15e-01	8.52e-01	Soma and Terminal	WT	Reports Up and Down regulated genes in Terminal compared to Soma | Terminal vs Soma
Ccdc149	protein_coding	51	4.25	0.748	1.67946	6.19e-01	NA	Soma and Terminal	WT	Reports Up and Down regulated genes in Terminal compared to Soma | Terminal vs Soma
Pum2	protein_coding	51	4.25	-0.379	0.76897	6.76e-01	8.78e-01	Soma and Terminal	WT	Reports Up and Down regulated genes in Terminal compared to Soma | Terminal vs Soma
Exoc4	protein_coding	51	4.25	-0.342	0.788947	6.78e-01	8.79e-01	Soma and Terminal	WT	Reports Up and Down regulated genes in Terminal compared to Soma | Terminal vs Soma
Lcor	protein_coding	51	4.25	0.359	1.28254	6.84e-01	8.81e-01	Soma and Terminal	WT	Reports Up and Down regulated genes in Terminal compared to Soma | Terminal vs Soma
Ecd	protein_coding	51	4.25	0.332	1.25876	6.86e-01	8.82e-01	Soma and Terminal	WT	Reports Up and Down regulated genes in Terminal compared to Soma | Terminal vs Soma
Hbb-bt	protein_coding	51	4.25	0.334	1.2605	7.10e-01	8.95e-01	Soma and Terminal	WT	Reports Up and Down regulated genes in Terminal compared to Soma | Terminal vs Soma
Stx6	protein_coding	51	4.25	-0.218	0.859756	7.89e-01	9.30e-01	Soma and Terminal	WT	Reports Up and Down regulated genes in Terminal compared to Soma | Terminal vs Soma
Trim56	protein_coding	51	4.25	-0.305	0.809442	7.99e-01	9.34e-01	Soma and Terminal	WT	Reports Up and Down regulated genes in Terminal compared to Soma | Terminal vs Soma
2810004N23Rik	protein_coding	51	4.25	-0.162	0.893785	8.65e-01	9.60e-01	Soma and Terminal	WT	Reports Up and Down regulated genes in Terminal compared to Soma | Terminal vs Soma
P2rx4	protein_coding	51	4.25	0.188	1.13918	8.76e-01	9.63e-01	Soma and Terminal	WT	Reports Up and Down regulated genes in Terminal compared to Soma | Terminal vs Soma
Map3k5	protein_coding	51	4.25	-0.173	0.886996	8.87e-01	9.68e-01	Soma and Terminal	WT	Reports Up and Down regulated genes in Terminal compared to Soma | Terminal vs Soma
Wrap73	protein_coding	51	4.25	0.195	1.14472	8.88e-01	9.69e-01	Soma and Terminal	WT	Reports Up and Down regulated genes in Terminal compared to Soma | Terminal vs Soma
Htr1a	protein_coding	51	4.25	-0.143	0.905634	9.01e-01	9.71e-01	Soma and Terminal	WT	Reports Up and Down regulated genes in Terminal compared to Soma | Terminal vs Soma
Thoc3	protein_coding	51	4.25	-0.081	0.945402	9.31e-01	9.80e-01	Soma and Terminal	WT	Reports Up and Down regulated genes in Terminal compared to Soma | Terminal vs Soma
Lyrm1	protein_coding	51	4.25	0.048	1.03383	9.50e-01	9.86e-01	Soma and Terminal	WT	Reports Up and Down regulated genes in Terminal compared to Soma | Terminal vs Soma
Fam8a1	protein_coding	51	4.25	-0.062	0.957935	9.58e-01	9.88e-01	Soma and Terminal	WT	Reports Up and Down regulated genes in Terminal compared to Soma | Terminal vs Soma
Tbc1d32	protein_coding	51	4.25	0.051	1.03598	9.59e-01	9.88e-01	Soma and Terminal	WT	Reports Up and Down regulated genes in Terminal compared to Soma | Terminal vs Soma
Smg5	protein_coding	51	4.25	-0.046	0.968618	9.72e-01	9.93e-01	Soma and Terminal	WT	Reports Up and Down regulated genes in Terminal compared to Soma | Terminal vs Soma
Slc29a4	protein_coding	51	4.25	-0.058	0.960595	9.73e-01	NA	Soma and Terminal	WT	Reports Up and Down regulated genes in Terminal compared to Soma | Terminal vs Soma
Csnk2a1-ps3	processed_pseudogene	51	4.25	-0.009	0.993781	9.92e-01	9.98e-01	Soma and Terminal	WT	Reports Up and Down regulated genes in Terminal compared to Soma | Terminal vs Soma
Col28a1	protein_coding	50	4.17	-4.728	0.0377338	2.89e-07	1.27e-05	Soma and Terminal	WT	Reports Up and Down regulated genes in Terminal compared to Soma | Terminal vs Soma
Kctd16	protein_coding	50	4.17	-3.317	0.100342	1.87e-03	2.28e-02	Soma and Terminal	WT	Reports Up and Down regulated genes in Terminal compared to Soma | Terminal vs Soma
Eml6	protein_coding	50	4.17	2.251	4.76013	1.11e-02	8.59e-02	Soma and Terminal	WT	Reports Up and Down regulated genes in Terminal compared to Soma | Terminal vs Soma
Smim45	protein_coding	50	4.17	2.985	7.91725	1.17e-02	8.97e-02	Soma and Terminal	WT	Reports Up and Down regulated genes in Terminal compared to Soma | Terminal vs Soma
Apool	protein_coding	50	4.17	-1.892	0.269433	1.38e-02	9.98e-02	Soma and Terminal	WT	Reports Up and Down regulated genes in Terminal compared to Soma | Terminal vs Soma
Platr25	protein_coding	50	4.17	2.225	4.67511	3.06e-02	1.72e-01	Soma and Terminal	WT	Reports Up and Down regulated genes in Terminal compared to Soma | Terminal vs Soma
Tnr	protein_coding	50	4.17	2.125	4.36203	4.67e-02	2.25e-01	Soma and Terminal	WT	Reports Up and Down regulated genes in Terminal compared to Soma | Terminal vs Soma
Susd2	protein_coding	50	4.17	-1.536	0.34484	5.47e-02	2.48e-01	Soma and Terminal	WT	Reports Up and Down regulated genes in Terminal compared to Soma | Terminal vs Soma
Ddit4	protein_coding	50	4.17	-1.45	0.366021	5.94e-02	2.59e-01	Soma and Terminal	WT	Reports Up and Down regulated genes in Terminal compared to Soma | Terminal vs Soma
Fam13a	protein_coding	50	4.17	1.559	2.9465	7.54e-02	3.00e-01	Soma and Terminal	WT	Reports Up and Down regulated genes in Terminal compared to Soma | Terminal vs Soma
Sesn1	protein_coding	50	4.17	-1.282	0.411225	8.75e-02	3.27e-01	Soma and Terminal	WT	Reports Up and Down regulated genes in Terminal compared to Soma | Terminal vs Soma
Prkra	protein_coding	50	4.17	-1.628	0.323536	1.11e-01	3.76e-01	Soma and Terminal	WT	Reports Up and Down regulated genes in Terminal compared to Soma | Terminal vs Soma
Thoc1	protein_coding	50	4.17	1.858	3.62505	1.26e-01	4.04e-01	Soma and Terminal	WT	Reports Up and Down regulated genes in Terminal compared to Soma | Terminal vs Soma
Zfhx4	protein_coding	50	4.17	1.247	2.37347	1.44e-01	4.36e-01	Soma and Terminal	WT	Reports Up and Down regulated genes in Terminal compared to Soma | Terminal vs Soma
Trappc2	protein_coding	50	4.17	-1.082	0.472374	1.81e-01	4.92e-01	Soma and Terminal	WT	Reports Up and Down regulated genes in Terminal compared to Soma | Terminal vs Soma
Ttc9b	protein_coding	50	4.17	-1.06	0.479632	1.84e-01	4.99e-01	Soma and Terminal	WT	Reports Up and Down regulated genes in Terminal compared to Soma | Terminal vs Soma
Adgrb3	protein_coding	50	4.17	1.393	2.62624	1.94e-01	5.11e-01	Soma and Terminal	WT	Reports Up and Down regulated genes in Terminal compared to Soma | Terminal vs Soma
Kmt2b	protein_coding	50	4.17	1.057	2.0806	2.09e-01	5.30e-01	Soma and Terminal	WT	Reports Up and Down regulated genes in Terminal compared to Soma | Terminal vs Soma
Hcn2	protein_coding	50	4.17	1.359	2.56507	2.11e-01	5.32e-01	Soma and Terminal	WT	Reports Up and Down regulated genes in Terminal compared to Soma | Terminal vs Soma
Lats1	protein_coding	50	4.17	0.969	1.95748	2.49e-01	5.79e-01	Soma and Terminal	WT	Reports Up and Down regulated genes in Terminal compared to Soma | Terminal vs Soma
Enox2	protein_coding	50	4.17	1.237	2.35708	2.61e-01	5.91e-01	Soma and Terminal	WT	Reports Up and Down regulated genes in Terminal compared to Soma | Terminal vs Soma
Rasa2	protein_coding	50	4.17	-0.75	0.594604	2.73e-01	6.04e-01	Soma and Terminal	WT	Reports Up and Down regulated genes in Terminal compared to Soma | Terminal vs Soma
Aff2	protein_coding	50	4.17	0.943	1.92252	2.80e-01	6.11e-01	Soma and Terminal	WT	Reports Up and Down regulated genes in Terminal compared to Soma | Terminal vs Soma
Ssr2	protein_coding	50	4.17	0.968	1.95613	2.81e-01	6.12e-01	Soma and Terminal	WT	Reports Up and Down regulated genes in Terminal compared to Soma | Terminal vs Soma
Fbxl19	protein_coding	50	4.17	1.466	2.76255	3.36e-01	NA	Soma and Terminal	WT	Reports Up and Down regulated genes in Terminal compared to Soma | Terminal vs Soma
Nbas	protein_coding	50	4.17	0.864	1.82008	3.64e-01	6.89e-01	Soma and Terminal	WT	Reports Up and Down regulated genes in Terminal compared to Soma | Terminal vs Soma
Rasgef1b	protein_coding	50	4.17	0.881	1.84165	3.70e-01	6.95e-01	Soma and Terminal	WT	Reports Up and Down regulated genes in Terminal compared to Soma | Terminal vs Soma
Tfip11	protein_coding	50	4.17	-0.661	0.63244	3.78e-01	7.03e-01	Soma and Terminal	WT	Reports Up and Down regulated genes in Terminal compared to Soma | Terminal vs Soma
Shtn1	protein_coding	50	4.17	0.724	1.65176	3.97e-01	7.19e-01	Soma and Terminal	WT	Reports Up and Down regulated genes in Terminal compared to Soma | Terminal vs Soma
Rbm10	protein_coding	50	4.17	-1.764	0.294431	4.02e-01	7.24e-01	Soma and Terminal	WT	Reports Up and Down regulated genes in Terminal compared to Soma | Terminal vs Soma
Ift46	protein_coding	50	4.17	-0.73	0.602904	4.13e-01	7.32e-01	Soma and Terminal	WT	Reports Up and Down regulated genes in Terminal compared to Soma | Terminal vs Soma
Tlk1	protein_coding	50	4.17	0.88	1.84038	4.20e-01	7.38e-01	Soma and Terminal	WT	Reports Up and Down regulated genes in Terminal compared to Soma | Terminal vs Soma
Rfc3	protein_coding	50	4.17	1.037	2.05196	4.21e-01	7.38e-01	Soma and Terminal	WT	Reports Up and Down regulated genes in Terminal compared to Soma | Terminal vs Soma
Ndufaf7	protein_coding	50	4.17	0.699	1.62338	4.48e-01	7.52e-01	Soma and Terminal	WT	Reports Up and Down regulated genes in Terminal compared to Soma | Terminal vs Soma
Ifitm3	protein_coding	50	4.17	-0.66	0.632878	4.64e-01	7.63e-01	Soma and Terminal	WT	Reports Up and Down regulated genes in Terminal compared to Soma | Terminal vs Soma
Amfr	protein_coding	50	4.17	-0.562	0.677362	4.84e-01	7.77e-01	Soma and Terminal	WT	Reports Up and Down regulated genes in Terminal compared to Soma | Terminal vs Soma
Aldh6a1	protein_coding	50	4.17	0.591	1.50629	4.84e-01	7.77e-01	Soma and Terminal	WT	Reports Up and Down regulated genes in Terminal compared to Soma | Terminal vs Soma
Coro1a	protein_coding	50	4.17	-0.47	0.721965	5.47e-01	8.16e-01	Soma and Terminal	WT	Reports Up and Down regulated genes in Terminal compared to Soma | Terminal vs Soma
Als2	protein_coding	50	4.17	-0.496	0.70907	5.74e-01	8.32e-01	Soma and Terminal	WT	Reports Up and Down regulated genes in Terminal compared to Soma | Terminal vs Soma
Ednrb	protein_coding	50	4.17	0.462	1.37745	5.83e-01	8.36e-01	Soma and Terminal	WT	Reports Up and Down regulated genes in Terminal compared to Soma | Terminal vs Soma
Urod	protein_coding	50	4.17	-0.615	0.65293	5.90e-01	8.39e-01	Soma and Terminal	WT	Reports Up and Down regulated genes in Terminal compared to Soma | Terminal vs Soma
Zfp827	protein_coding	50	4.17	0.554	1.46815	6.56e-01	8.70e-01	Soma and Terminal	WT	Reports Up and Down regulated genes in Terminal compared to Soma | Terminal vs Soma
Oard1	protein_coding	50	4.17	0.468	1.38319	7.07e-01	8.93e-01	Soma and Terminal	WT	Reports Up and Down regulated genes in Terminal compared to Soma | Terminal vs Soma
Fxyd7	protein_coding	50	4.17	-0.37	0.773782	7.28e-01	9.02e-01	Soma and Terminal	WT	Reports Up and Down regulated genes in Terminal compared to Soma | Terminal vs Soma
Tdrkh	protein_coding	50	4.17	-0.267	0.831046	7.32e-01	9.03e-01	Soma and Terminal	WT	Reports Up and Down regulated genes in Terminal compared to Soma | Terminal vs Soma
Traf3	protein_coding	50	4.17	0.39	1.31039	7.37e-01	9.05e-01	Soma and Terminal	WT	Reports Up and Down regulated genes in Terminal compared to Soma | Terminal vs Soma
Thoc5	protein_coding	50	4.17	0.254	1.19251	7.48e-01	9.11e-01	Soma and Terminal	WT	Reports Up and Down regulated genes in Terminal compared to Soma | Terminal vs Soma
Mafg	protein_coding	50	4.17	0.206	1.15349	8.18e-01	9.43e-01	Soma and Terminal	WT	Reports Up and Down regulated genes in Terminal compared to Soma | Terminal vs Soma
Mrpl42	protein_coding	50	4.17	0.192	1.14235	8.20e-01	9.43e-01	Soma and Terminal	WT	Reports Up and Down regulated genes in Terminal compared to Soma | Terminal vs Soma
Arhgef1	protein_coding	50	4.17	0.195	1.14472	8.27e-01	9.46e-01	Soma and Terminal	WT	Reports Up and Down regulated genes in Terminal compared to Soma | Terminal vs Soma
Fam110b	protein_coding	50	4.17	-0.32	0.80107	8.28e-01	9.47e-01	Soma and Terminal	WT	Reports Up and Down regulated genes in Terminal compared to Soma | Terminal vs Soma
Ndufaf6	protein_coding	50	4.17	-0.212	0.86334	8.38e-01	9.49e-01	Soma and Terminal	WT	Reports Up and Down regulated genes in Terminal compared to Soma | Terminal vs Soma
Ly6h	protein_coding	50	4.17	-0.198	0.871758	8.40e-01	9.50e-01	Soma and Terminal	WT	Reports Up and Down regulated genes in Terminal compared to Soma | Terminal vs Soma
Adgrg1	protein_coding	50	4.17	-0.211	0.863938	8.51e-01	9.56e-01	Soma and Terminal	WT	Reports Up and Down regulated genes in Terminal compared to Soma | Terminal vs Soma
Eps15l1	protein_coding	50	4.17	0.142	1.10343	8.94e-01	9.70e-01	Soma and Terminal	WT	Reports Up and Down regulated genes in Terminal compared to Soma | Terminal vs Soma
Twf2	protein_coding	50	4.17	0.168	1.1235	8.97e-01	9.71e-01	Soma and Terminal	WT	Reports Up and Down regulated genes in Terminal compared to Soma | Terminal vs Soma
Cfh	protein_coding	50	4.17	-0.095	0.936272	8.99e-01	9.71e-01	Soma and Terminal	WT	Reports Up and Down regulated genes in Terminal compared to Soma | Terminal vs Soma
Cyb5r1	protein_coding	50	4.17	-0.042	0.971307	9.66e-01	9.92e-01	Soma and Terminal	WT	Reports Up and Down regulated genes in Terminal compared to Soma | Terminal vs Soma
Ak2	protein_coding	50	4.17	0.031	1.02172	9.77e-01	9.93e-01	Soma and Terminal	WT	Reports Up and Down regulated genes in Terminal compared to Soma | Terminal vs Soma
Thada	protein_coding	50	4.17	-0.008	0.99447	9.94e-01	9.98e-01	Soma and Terminal	WT	Reports Up and Down regulated genes in Terminal compared to Soma | Terminal vs Soma
Adam19	protein_coding	49	4.08	-2.808	0.142793	2.43e-04	4.32e-03	Soma and Terminal	WT	Reports Up and Down regulated genes in Terminal compared to Soma | Terminal vs Soma
Lin7c	protein_coding	49	4.08	-2.55	0.170755	1.62e-03	2.05e-02	Soma and Terminal	WT	Reports Up and Down regulated genes in Terminal compared to Soma | Terminal vs Soma
AA414768	processed_pseudogene	49	4.08	3.063	8.35709	1.74e-03	2.16e-02	Soma and Terminal	WT	Reports Up and Down regulated genes in Terminal compared to Soma | Terminal vs Soma
Tlnrd1	protein_coding	49	4.08	-2.328	0.19916	7.38e-03	6.41e-02	Soma and Terminal	WT	Reports Up and Down regulated genes in Terminal compared to Soma | Terminal vs Soma
Trim59	protein_coding	49	4.08	2.414	5.3295	1.07e-02	8.38e-02	Soma and Terminal	WT	Reports Up and Down regulated genes in Terminal compared to Soma | Terminal vs Soma
S100a11	protein_coding	49	4.08	-2.319	0.200406	1.25e-02	9.34e-02	Soma and Terminal	WT	Reports Up and Down regulated genes in Terminal compared to Soma | Terminal vs Soma
Plxnb1	protein_coding	49	4.08	2.948	7.71679	1.27e-02	9.47e-02	Soma and Terminal	WT	Reports Up and Down regulated genes in Terminal compared to Soma | Terminal vs Soma
Stard3nl	protein_coding	49	4.08	-1.923	0.263706	4.33e-02	2.14e-01	Soma and Terminal	WT	Reports Up and Down regulated genes in Terminal compared to Soma | Terminal vs Soma
Pola2	protein_coding	49	4.08	-2.258	0.209062	5.67e-02	2.53e-01	Soma and Terminal	WT	Reports Up and Down regulated genes in Terminal compared to Soma | Terminal vs Soma
Meis2	protein_coding	49	4.08	1.665	3.17114	7.35e-02	2.97e-01	Soma and Terminal	WT	Reports Up and Down regulated genes in Terminal compared to Soma | Terminal vs Soma
Zfp830	protein_coding	49	4.08	1.776	3.42475	7.80e-02	3.06e-01	Soma and Terminal	WT	Reports Up and Down regulated genes in Terminal compared to Soma | Terminal vs Soma
Fbxw5	protein_coding	49	4.08	1.76	3.38698	7.82e-02	3.06e-01	Soma and Terminal	WT	Reports Up and Down regulated genes in Terminal compared to Soma | Terminal vs Soma
Elac2	protein_coding	49	4.08	-1.49	0.356013	1.04e-01	3.63e-01	Soma and Terminal	WT	Reports Up and Down regulated genes in Terminal compared to Soma | Terminal vs Soma
Vit	protein_coding	49	4.08	-1.367	0.387697	1.07e-01	3.69e-01	Soma and Terminal	WT	Reports Up and Down regulated genes in Terminal compared to Soma | Terminal vs Soma
Iqcg	protein_coding	49	4.08	-1.376	0.385286	1.08e-01	3.71e-01	Soma and Terminal	WT	Reports Up and Down regulated genes in Terminal compared to Soma | Terminal vs Soma
Maoa	protein_coding	49	4.08	1.404	2.64634	1.09e-01	3.72e-01	Soma and Terminal	WT	Reports Up and Down regulated genes in Terminal compared to Soma | Terminal vs Soma
Ctsf	protein_coding	49	4.08	1.294	2.45207	1.48e-01	4.43e-01	Soma and Terminal	WT	Reports Up and Down regulated genes in Terminal compared to Soma | Terminal vs Soma
Tab1	protein_coding	49	4.08	1.942	3.84238	1.71e-01	NA	Soma and Terminal	WT	Reports Up and Down regulated genes in Terminal compared to Soma | Terminal vs Soma
Pias2	protein_coding	49	4.08	1.15	2.21914	1.93e-01	5.09e-01	Soma and Terminal	WT	Reports Up and Down regulated genes in Terminal compared to Soma | Terminal vs Soma
Arrb2	protein_coding	49	4.08	-1.024	0.491751	1.94e-01	5.09e-01	Soma and Terminal	WT	Reports Up and Down regulated genes in Terminal compared to Soma | Terminal vs Soma
Nup93	protein_coding	49	4.08	-1.569	0.337042	2.60e-01	5.90e-01	Soma and Terminal	WT	Reports Up and Down regulated genes in Terminal compared to Soma | Terminal vs Soma
Adgra1	protein_coding	49	4.08	1.104	2.1495	2.66e-01	5.96e-01	Soma and Terminal	WT	Reports Up and Down regulated genes in Terminal compared to Soma | Terminal vs Soma
Fmc1	protein_coding	49	4.08	1.331	2.51577	3.05e-01	NA	Soma and Terminal	WT	Reports Up and Down regulated genes in Terminal compared to Soma | Terminal vs Soma
Sap30bp	protein_coding	49	4.08	0.942	1.92119	3.08e-01	6.41e-01	Soma and Terminal	WT	Reports Up and Down regulated genes in Terminal compared to Soma | Terminal vs Soma
Pold3	protein_coding	49	4.08	1.047	2.06623	3.10e-01	6.43e-01	Soma and Terminal	WT	Reports Up and Down regulated genes in Terminal compared to Soma | Terminal vs Soma
Stim2	protein_coding	49	4.08	1.039	2.0548	3.12e-01	6.44e-01	Soma and Terminal	WT	Reports Up and Down regulated genes in Terminal compared to Soma | Terminal vs Soma
Cept1	protein_coding	49	4.08	-1.164	0.446273	3.16e-01	6.47e-01	Soma and Terminal	WT	Reports Up and Down regulated genes in Terminal compared to Soma | Terminal vs Soma
Mrap2	protein_coding	49	4.08	1.418	2.67215	3.18e-01	6.50e-01	Soma and Terminal	WT	Reports Up and Down regulated genes in Terminal compared to Soma | Terminal vs Soma
Rab28	protein_coding	49	4.08	1.174	2.25636	3.22e-01	6.55e-01	Soma and Terminal	WT	Reports Up and Down regulated genes in Terminal compared to Soma | Terminal vs Soma
Scamp5	protein_coding	49	4.08	0.85	1.8025	3.23e-01	6.56e-01	Soma and Terminal	WT	Reports Up and Down regulated genes in Terminal compared to Soma | Terminal vs Soma
Dpp9	protein_coding	49	4.08	1.055	2.07772	3.46e-01	6.75e-01	Soma and Terminal	WT	Reports Up and Down regulated genes in Terminal compared to Soma | Terminal vs Soma
Nalcn	protein_coding	49	4.08	0.989	1.98481	3.48e-01	6.77e-01	Soma and Terminal	WT	Reports Up and Down regulated genes in Terminal compared to Soma | Terminal vs Soma
Bsdc1	protein_coding	49	4.08	-0.732	0.602069	3.52e-01	6.80e-01	Soma and Terminal	WT	Reports Up and Down regulated genes in Terminal compared to Soma | Terminal vs Soma
Hivep1	protein_coding	49	4.08	-0.653	0.635957	3.55e-01	6.82e-01	Soma and Terminal	WT	Reports Up and Down regulated genes in Terminal compared to Soma | Terminal vs Soma
Mrpl33	protein_coding	49	4.08	-0.84	0.558644	3.68e-01	6.93e-01	Soma and Terminal	WT	Reports Up and Down regulated genes in Terminal compared to Soma | Terminal vs Soma
Zfp955a	protein_coding	49	4.08	0.796	1.73628	3.84e-01	7.09e-01	Soma and Terminal	WT	Reports Up and Down regulated genes in Terminal compared to Soma | Terminal vs Soma
Ppp1r16a	protein_coding	49	4.08	1.245	2.37019	4.21e-01	NA	Soma and Terminal	WT	Reports Up and Down regulated genes in Terminal compared to Soma | Terminal vs Soma
Crebl2	protein_coding	49	4.08	0.841	1.79129	4.43e-01	7.49e-01	Soma and Terminal	WT	Reports Up and Down regulated genes in Terminal compared to Soma | Terminal vs Soma
Papolg	protein_coding	49	4.08	0.733	1.66209	4.44e-01	7.50e-01	Soma and Terminal	WT	Reports Up and Down regulated genes in Terminal compared to Soma | Terminal vs Soma
Mlc1	protein_coding	49	4.08	0.777	1.71356	4.56e-01	7.58e-01	Soma and Terminal	WT	Reports Up and Down regulated genes in Terminal compared to Soma | Terminal vs Soma
Grin3a	protein_coding	49	4.08	0.93	1.90528	4.65e-01	7.64e-01	Soma and Terminal	WT	Reports Up and Down regulated genes in Terminal compared to Soma | Terminal vs Soma
Prickle1	protein_coding	49	4.08	0.56	1.47427	5.04e-01	7.89e-01	Soma and Terminal	WT	Reports Up and Down regulated genes in Terminal compared to Soma | Terminal vs Soma
Tmbim1	protein_coding	49	4.08	0.678	1.59992	5.05e-01	7.90e-01	Soma and Terminal	WT	Reports Up and Down regulated genes in Terminal compared to Soma | Terminal vs Soma
Slc2a3	protein_coding	49	4.08	0.564	1.47836	5.07e-01	7.91e-01	Soma and Terminal	WT	Reports Up and Down regulated genes in Terminal compared to Soma | Terminal vs Soma
Gm55073	rRNA	49	4.08	-0.536	0.68968	5.15e-01	7.95e-01	Soma and Terminal	WT	Reports Up and Down regulated genes in Terminal compared to Soma | Terminal vs Soma
2410006H16Rik	lncRNA	49	4.08	0.681	1.60325	5.18e-01	7.97e-01	Soma and Terminal	WT	Reports Up and Down regulated genes in Terminal compared to Soma | Terminal vs Soma
Nol6	protein_coding	49	4.08	-0.603	0.658383	5.62e-01	8.26e-01	Soma and Terminal	WT	Reports Up and Down regulated genes in Terminal compared to Soma | Terminal vs Soma
Xbp1	protein_coding	49	4.08	-0.454	0.730016	5.73e-01	8.32e-01	Soma and Terminal	WT	Reports Up and Down regulated genes in Terminal compared to Soma | Terminal vs Soma
Gopc	protein_coding	49	4.08	0.503	1.41716	5.76e-01	8.34e-01	Soma and Terminal	WT	Reports Up and Down regulated genes in Terminal compared to Soma | Terminal vs Soma
Utp25	protein_coding	49	4.08	-0.431	0.741747	5.77e-01	8.34e-01	Soma and Terminal	WT	Reports Up and Down regulated genes in Terminal compared to Soma | Terminal vs Soma
Mtm1	protein_coding	49	4.08	-0.52	0.697372	5.84e-01	8.37e-01	Soma and Terminal	WT	Reports Up and Down regulated genes in Terminal compared to Soma | Terminal vs Soma
Hivep3	protein_coding	49	4.08	0.532	1.44593	5.89e-01	8.39e-01	Soma and Terminal	WT	Reports Up and Down regulated genes in Terminal compared to Soma | Terminal vs Soma
Zfp617	protein_coding	49	4.08	0.495	1.40932	6.27e-01	8.59e-01	Soma and Terminal	WT	Reports Up and Down regulated genes in Terminal compared to Soma | Terminal vs Soma
Wdyhv1	protein_coding	49	4.08	0.538	1.45196	6.31e-01	8.59e-01	Soma and Terminal	WT	Reports Up and Down regulated genes in Terminal compared to Soma | Terminal vs Soma
Tm2d2	protein_coding	49	4.08	0.447	1.3632	6.57e-01	8.71e-01	Soma and Terminal	WT	Reports Up and Down regulated genes in Terminal compared to Soma | Terminal vs Soma
Dnajc24	protein_coding	49	4.08	0.383	1.30405	6.71e-01	8.76e-01	Soma and Terminal	WT	Reports Up and Down regulated genes in Terminal compared to Soma | Terminal vs Soma
Zfp110	protein_coding	49	4.08	-0.325	0.798298	6.73e-01	8.77e-01	Soma and Terminal	WT	Reports Up and Down regulated genes in Terminal compared to Soma | Terminal vs Soma
Dexi	protein_coding	49	4.08	0.457	1.37268	6.85e-01	8.82e-01	Soma and Terminal	WT	Reports Up and Down regulated genes in Terminal compared to Soma | Terminal vs Soma
Tmem68	protein_coding	49	4.08	-0.494	0.710054	7.13e-01	8.97e-01	Soma and Terminal	WT	Reports Up and Down regulated genes in Terminal compared to Soma | Terminal vs Soma
Dmtf1	protein_coding	49	4.08	0.325	1.25266	7.15e-01	8.97e-01	Soma and Terminal	WT	Reports Up and Down regulated genes in Terminal compared to Soma | Terminal vs Soma
F8a	protein_coding	49	4.08	0.4	1.31951	7.51e-01	9.13e-01	Soma and Terminal	WT	Reports Up and Down regulated genes in Terminal compared to Soma | Terminal vs Soma
Dock8	protein_coding	49	4.08	0.351	1.27544	7.60e-01	9.17e-01	Soma and Terminal	WT	Reports Up and Down regulated genes in Terminal compared to Soma | Terminal vs Soma
Alg14	protein_coding	49	4.08	-0.478	0.717972	7.77e-01	9.25e-01	Soma and Terminal	WT	Reports Up and Down regulated genes in Terminal compared to Soma | Terminal vs Soma
Dlc1	protein_coding	49	4.08	-0.298	0.813379	7.81e-01	9.28e-01	Soma and Terminal	WT	Reports Up and Down regulated genes in Terminal compared to Soma | Terminal vs Soma
Ext2	protein_coding	49	4.08	-0.277	0.825305	7.84e-01	9.29e-01	Soma and Terminal	WT	Reports Up and Down regulated genes in Terminal compared to Soma | Terminal vs Soma
Actn4	protein_coding	49	4.08	0.197	1.14631	8.42e-01	9.51e-01	Soma and Terminal	WT	Reports Up and Down regulated genes in Terminal compared to Soma | Terminal vs Soma
Mrps16	protein_coding	49	4.08	0.149	1.1088	8.56e-01	9.57e-01	Soma and Terminal	WT	Reports Up and Down regulated genes in Terminal compared to Soma | Terminal vs Soma
Pias1	protein_coding	49	4.08	0.17	1.12506	8.57e-01	9.57e-01	Soma and Terminal	WT	Reports Up and Down regulated genes in Terminal compared to Soma | Terminal vs Soma
Rnaseh2c	protein_coding	49	4.08	-0.158	0.896267	8.76e-01	9.63e-01	Soma and Terminal	WT	Reports Up and Down regulated genes in Terminal compared to Soma | Terminal vs Soma
Osgep	protein_coding	49	4.08	0.197	1.14631	8.77e-01	9.63e-01	Soma and Terminal	WT	Reports Up and Down regulated genes in Terminal compared to Soma | Terminal vs Soma
Kbtbd2	protein_coding	49	4.08	0.143	1.1042	8.91e-01	9.69e-01	Soma and Terminal	WT	Reports Up and Down regulated genes in Terminal compared to Soma | Terminal vs Soma
Ppp1r13b	protein_coding	49	4.08	0.131	1.09505	8.92e-01	9.69e-01	Soma and Terminal	WT	Reports Up and Down regulated genes in Terminal compared to Soma | Terminal vs Soma
Skap2	protein_coding	49	4.08	0.096	1.06881	9.05e-01	9.72e-01	Soma and Terminal	WT	Reports Up and Down regulated genes in Terminal compared to Soma | Terminal vs Soma
Irak1bp1	protein_coding	49	4.08	0.104	1.07475	9.09e-01	9.72e-01	Soma and Terminal	WT	Reports Up and Down regulated genes in Terminal compared to Soma | Terminal vs Soma
Abhd10	protein_coding	49	4.08	0.085	1.06069	9.14e-01	9.74e-01	Soma and Terminal	WT	Reports Up and Down regulated genes in Terminal compared to Soma | Terminal vs Soma
Odf2l	protein_coding	49	4.08	-0.087	0.941478	9.26e-01	9.78e-01	Soma and Terminal	WT	Reports Up and Down regulated genes in Terminal compared to Soma | Terminal vs Soma
Nat14	protein_coding	49	4.08	0.071	1.05044	9.51e-01	9.86e-01	Soma and Terminal	WT	Reports Up and Down regulated genes in Terminal compared to Soma | Terminal vs Soma
Rsl24d1	protein_coding	49	4.08	-0.048	0.967276	9.57e-01	9.88e-01	Soma and Terminal	WT	Reports Up and Down regulated genes in Terminal compared to Soma | Terminal vs Soma
Mob1a	protein_coding	49	4.08	-0.033	0.977386	9.70e-01	9.93e-01	Soma and Terminal	WT	Reports Up and Down regulated genes in Terminal compared to Soma | Terminal vs Soma
Kcns3	protein_coding	49	4.08	-0.029	0.980099	9.72e-01	9.93e-01	Soma and Terminal	WT	Reports Up and Down regulated genes in Terminal compared to Soma | Terminal vs Soma
Kcng4	protein_coding	49	4.08	-0.039	0.973329	9.73e-01	9.93e-01	Soma and Terminal	WT	Reports Up and Down regulated genes in Terminal compared to Soma | Terminal vs Soma
Tdrd3	protein_coding	49	4.08	-0.025	0.982821	9.83e-01	9.95e-01	Soma and Terminal	WT	Reports Up and Down regulated genes in Terminal compared to Soma | Terminal vs Soma
Zfp407	protein_coding	49	4.08	0.015	1.01045	9.87e-01	9.96e-01	Soma and Terminal	WT	Reports Up and Down regulated genes in Terminal compared to Soma | Terminal vs Soma
Cep41	protein_coding	49	4.08	-0.008	0.99447	9.93e-01	9.98e-01	Soma and Terminal	WT	Reports Up and Down regulated genes in Terminal compared to Soma | Terminal vs Soma
Abca2	protein_coding	49	4.08	0.002	1.00139	9.98e-01	9.99e-01	Soma and Terminal	WT	Reports Up and Down regulated genes in Terminal compared to Soma | Terminal vs Soma
Plagl1	protein_coding	48	4	-2.339	0.197647	5.59e-03	5.23e-02	Soma and Terminal	WT	Reports Up and Down regulated genes in Terminal compared to Soma | Terminal vs Soma
Gm26703	lncRNA	48	4	3.312	9.93142	9.96e-03	7.99e-02	Soma and Terminal	WT	Reports Up and Down regulated genes in Terminal compared to Soma | Terminal vs Soma
Htatip2	protein_coding	48	4	-2.898	0.134158	1.01e-02	8.03e-02	Soma and Terminal	WT	Reports Up and Down regulated genes in Terminal compared to Soma | Terminal vs Soma
Slc2a1	protein_coding	48	4	2.576	5.96284	1.17e-02	8.97e-02	Soma and Terminal	WT	Reports Up and Down regulated genes in Terminal compared to Soma | Terminal vs Soma
Hccs	protein_coding	48	4	2.428	5.38147	1.58e-02	1.11e-01	Soma and Terminal	WT	Reports Up and Down regulated genes in Terminal compared to Soma | Terminal vs Soma
Mybpc1	protein_coding	48	4	2.48	5.57897	2.40e-02	1.46e-01	Soma and Terminal	WT	Reports Up and Down regulated genes in Terminal compared to Soma | Terminal vs Soma
Triqk	protein_coding	48	4	-1.609	0.327826	3.67e-02	1.92e-01	Soma and Terminal	WT	Reports Up and Down regulated genes in Terminal compared to Soma | Terminal vs Soma
Ldb1	protein_coding	48	4	2.062	4.17565	4.45e-02	2.17e-01	Soma and Terminal	WT	Reports Up and Down regulated genes in Terminal compared to Soma | Terminal vs Soma
Gm14776	processed_pseudogene	48	4	1.896	3.7218	4.80e-02	2.28e-01	Soma and Terminal	WT	Reports Up and Down regulated genes in Terminal compared to Soma | Terminal vs Soma
Clmn	protein_coding	48	4	1.609	3.0504	9.03e-02	3.34e-01	Soma and Terminal	WT	Reports Up and Down regulated genes in Terminal compared to Soma | Terminal vs Soma
Zmat4	protein_coding	48	4	1.412	2.66106	9.17e-02	3.36e-01	Soma and Terminal	WT	Reports Up and Down regulated genes in Terminal compared to Soma | Terminal vs Soma
Shroom2	protein_coding	48	4	2.326	5.01413	9.58e-02	3.46e-01	Soma and Terminal	WT	Reports Up and Down regulated genes in Terminal compared to Soma | Terminal vs Soma
Cacnb2	protein_coding	48	4	1.884	3.69097	1.01e-01	3.57e-01	Soma and Terminal	WT	Reports Up and Down regulated genes in Terminal compared to Soma | Terminal vs Soma
Pacsin3	protein_coding	48	4	2.156	4.45677	1.02e-01	3.59e-01	Soma and Terminal	WT	Reports Up and Down regulated genes in Terminal compared to Soma | Terminal vs Soma
Bloc1s3	protein_coding	48	4	1.64	3.11666	1.05e-01	3.66e-01	Soma and Terminal	WT	Reports Up and Down regulated genes in Terminal compared to Soma | Terminal vs Soma
Aff1	protein_coding	48	4	-1.479	0.358737	1.11e-01	3.76e-01	Soma and Terminal	WT	Reports Up and Down regulated genes in Terminal compared to Soma | Terminal vs Soma
Hpcal4	protein_coding	48	4	2.565	5.91755	1.17e-01	NA	Soma and Terminal	WT	Reports Up and Down regulated genes in Terminal compared to Soma | Terminal vs Soma
Smc2	protein_coding	48	4	1.794	3.46775	1.33e-01	NA	Soma and Terminal	WT	Reports Up and Down regulated genes in Terminal compared to Soma | Terminal vs Soma
Pkd1	protein_coding	48	4	-1.769	0.293412	1.52e-01	4.49e-01	Soma and Terminal	WT	Reports Up and Down regulated genes in Terminal compared to Soma | Terminal vs Soma
ENSMUSG00000052305		48	4	-0.91	0.532185	1.71e-01	4.80e-01	Soma and Terminal	WT	Reports Up and Down regulated genes in Terminal compared to Soma | Terminal vs Soma
Spint2	protein_coding	48	4	2.096	4.27522	2.24e-01	NA	Soma and Terminal	WT	Reports Up and Down regulated genes in Terminal compared to Soma | Terminal vs Soma
E430024I08Rik	lncRNA	48	4	1.2	2.2974	2.27e-01	5.53e-01	Soma and Terminal	WT	Reports Up and Down regulated genes in Terminal compared to Soma | Terminal vs Soma
Slc44a1	protein_coding	48	4	1.179	2.2642	2.46e-01	5.76e-01	Soma and Terminal	WT	Reports Up and Down regulated genes in Terminal compared to Soma | Terminal vs Soma
Zfp869	protein_coding	48	4	0.948	1.9292	2.79e-01	6.09e-01	Soma and Terminal	WT	Reports Up and Down regulated genes in Terminal compared to Soma | Terminal vs Soma
C1qa	protein_coding	48	4	1.342	2.53503	2.87e-01	6.18e-01	Soma and Terminal	WT	Reports Up and Down regulated genes in Terminal compared to Soma | Terminal vs Soma
Dlgap1	protein_coding	48	4	1.063	2.08927	3.05e-01	6.36e-01	Soma and Terminal	WT	Reports Up and Down regulated genes in Terminal compared to Soma | Terminal vs Soma
Disp1	protein_coding	48	4	0.858	1.81252	3.27e-01	6.59e-01	Soma and Terminal	WT	Reports Up and Down regulated genes in Terminal compared to Soma | Terminal vs Soma
Hint3	protein_coding	48	4	-0.868	0.547906	3.43e-01	6.73e-01	Soma and Terminal	WT	Reports Up and Down regulated genes in Terminal compared to Soma | Terminal vs Soma
Tcp11l2	protein_coding	48	4	1.446	2.72452	3.58e-01	NA	Soma and Terminal	WT	Reports Up and Down regulated genes in Terminal compared to Soma | Terminal vs Soma
Smim1	protein_coding	48	4	0.981	1.97383	3.70e-01	6.95e-01	Soma and Terminal	WT	Reports Up and Down regulated genes in Terminal compared to Soma | Terminal vs Soma
Cfap418	protein_coding	48	4	-0.653	0.635957	3.71e-01	6.96e-01	Soma and Terminal	WT	Reports Up and Down regulated genes in Terminal compared to Soma | Terminal vs Soma
Myl1	protein_coding	48	4	-1.194	0.437089	3.84e-01	7.09e-01	Soma and Terminal	WT	Reports Up and Down regulated genes in Terminal compared to Soma | Terminal vs Soma
Nol12	protein_coding	48	4	-0.959	0.514413	3.95e-01	7.18e-01	Soma and Terminal	WT	Reports Up and Down regulated genes in Terminal compared to Soma | Terminal vs Soma
Mdc1	protein_coding	48	4	-0.727	0.604159	4.06e-01	7.27e-01	Soma and Terminal	WT	Reports Up and Down regulated genes in Terminal compared to Soma | Terminal vs Soma
Ptcd2	protein_coding	48	4	0.763	1.69702	4.07e-01	7.27e-01	Soma and Terminal	WT	Reports Up and Down regulated genes in Terminal compared to Soma | Terminal vs Soma
H4c4	protein_coding	48	4	0.797	1.73748	4.15e-01	7.33e-01	Soma and Terminal	WT	Reports Up and Down regulated genes in Terminal compared to Soma | Terminal vs Soma
Septin9	protein_coding	48	4	-0.92	0.528509	4.41e-01	7.49e-01	Soma and Terminal	WT	Reports Up and Down regulated genes in Terminal compared to Soma | Terminal vs Soma
Serinc5	protein_coding	48	4	-0.616	0.652477	4.71e-01	7.68e-01	Soma and Terminal	WT	Reports Up and Down regulated genes in Terminal compared to Soma | Terminal vs Soma
Arhgef18	protein_coding	48	4	-0.559	0.678772	5.42e-01	8.13e-01	Soma and Terminal	WT	Reports Up and Down regulated genes in Terminal compared to Soma | Terminal vs Soma
Rmdn1	protein_coding	48	4	-0.477	0.71847	5.44e-01	8.14e-01	Soma and Terminal	WT	Reports Up and Down regulated genes in Terminal compared to Soma | Terminal vs Soma
Rn7s2	misc_RNA	48	4	0.477	1.39185	6.27e-01	8.59e-01	Soma and Terminal	WT	Reports Up and Down regulated genes in Terminal compared to Soma | Terminal vs Soma
Tmem87b	protein_coding	48	4	0.631	1.54864	6.54e-01	NA	Soma and Terminal	WT	Reports Up and Down regulated genes in Terminal compared to Soma | Terminal vs Soma
Dennd10	protein_coding	48	4	0.357	1.28076	6.67e-01	8.74e-01	Soma and Terminal	WT	Reports Up and Down regulated genes in Terminal compared to Soma | Terminal vs Soma
Megf9	protein_coding	48	4	0.471	1.38607	6.70e-01	8.75e-01	Soma and Terminal	WT	Reports Up and Down regulated genes in Terminal compared to Soma | Terminal vs Soma
Drg2	protein_coding	48	4	-0.354	0.782412	7.12e-01	8.96e-01	Soma and Terminal	WT	Reports Up and Down regulated genes in Terminal compared to Soma | Terminal vs Soma
Spsb1	protein_coding	48	4	0.4	1.31951	7.15e-01	8.97e-01	Soma and Terminal	WT	Reports Up and Down regulated genes in Terminal compared to Soma | Terminal vs Soma
Top3b	protein_coding	48	4	0.256	1.19416	7.34e-01	9.04e-01	Soma and Terminal	WT	Reports Up and Down regulated genes in Terminal compared to Soma | Terminal vs Soma
Cyb561	protein_coding	48	4	-0.368	0.774856	7.43e-01	9.08e-01	Soma and Terminal	WT	Reports Up and Down regulated genes in Terminal compared to Soma | Terminal vs Soma
Sco1	protein_coding	48	4	0.366	1.28877	7.47e-01	9.11e-01	Soma and Terminal	WT	Reports Up and Down regulated genes in Terminal compared to Soma | Terminal vs Soma
Sec24c	protein_coding	48	4	0.263	1.19997	7.85e-01	9.29e-01	Soma and Terminal	WT	Reports Up and Down regulated genes in Terminal compared to Soma | Terminal vs Soma
Cebpzos	protein_coding	48	4	0.386	1.30677	7.87e-01	9.30e-01	Soma and Terminal	WT	Reports Up and Down regulated genes in Terminal compared to Soma | Terminal vs Soma
Tmem259	protein_coding	48	4	-0.306	0.808881	7.98e-01	9.34e-01	Soma and Terminal	WT	Reports Up and Down regulated genes in Terminal compared to Soma | Terminal vs Soma
Cipc	protein_coding	48	4	0.166	1.12194	8.62e-01	9.59e-01	Soma and Terminal	WT	Reports Up and Down regulated genes in Terminal compared to Soma | Terminal vs Soma
Gpx4-ps2	transcribed_processed_pseudogene	48	4	-0.124	0.91764	9.05e-01	9.72e-01	Soma and Terminal	WT	Reports Up and Down regulated genes in Terminal compared to Soma | Terminal vs Soma
Nr3c1	protein_coding	48	4	0.017	1.01185	9.85e-01	9.95e-01	Soma and Terminal	WT	Reports Up and Down regulated genes in Terminal compared to Soma | Terminal vs Soma
Zfhx2	protein_coding	48	4	0.016	1.01115	9.87e-01	9.96e-01	Soma and Terminal	WT	Reports Up and Down regulated genes in Terminal compared to Soma | Terminal vs Soma
Abhd17c	protein_coding	48	4	-0.013	0.99103	9.92e-01	9.98e-01	Soma and Terminal	WT	Reports Up and Down regulated genes in Terminal compared to Soma | Terminal vs Soma
Foxp1	protein_coding	48	4	-0.008	0.99447	9.94e-01	9.99e-01	Soma and Terminal	WT	Reports Up and Down regulated genes in Terminal compared to Soma | Terminal vs Soma
Lrrc73	protein_coding	48	4	-0.073	0.950659	NA	NA	Soma and Terminal	WT	Reports Up and Down regulated genes in Terminal compared to Soma | Terminal vs Soma
Gm26461	misc_RNA	47	3.92	-2.197	0.218091	9.00e-03	7.43e-02	Soma and Terminal	WT	Reports Up and Down regulated genes in Terminal compared to Soma | Terminal vs Soma
Napepld	protein_coding	47	3.92	2.383	5.2162	1.34e-02	9.77e-02	Soma and Terminal	WT	Reports Up and Down regulated genes in Terminal compared to Soma | Terminal vs Soma
Hspb1	protein_coding	47	3.92	-2.289	0.204617	1.66e-02	1.16e-01	Soma and Terminal	WT	Reports Up and Down regulated genes in Terminal compared to Soma | Terminal vs Soma
Litaf	protein_coding	47	3.92	2.341	5.06654	1.87e-02	1.25e-01	Soma and Terminal	WT	Reports Up and Down regulated genes in Terminal compared to Soma | Terminal vs Soma
Gpd1l	protein_coding	47	3.92	-1.93	0.262429	2.01e-02	1.32e-01	Soma and Terminal	WT	Reports Up and Down regulated genes in Terminal compared to Soma | Terminal vs Soma
Slit1	protein_coding	47	3.92	-1.788	0.289573	2.51e-02	1.50e-01	Soma and Terminal	WT	Reports Up and Down regulated genes in Terminal compared to Soma | Terminal vs Soma
Fbxl16	protein_coding	47	3.92	-2.099	0.23342	2.53e-02	1.51e-01	Soma and Terminal	WT	Reports Up and Down regulated genes in Terminal compared to Soma | Terminal vs Soma
Bri3bp	protein_coding	47	3.92	2.587	6.00848	3.46e-02	1.85e-01	Soma and Terminal	WT	Reports Up and Down regulated genes in Terminal compared to Soma | Terminal vs Soma
Cap2	protein_coding	47	3.92	2.132	4.38325	3.56e-02	1.88e-01	Soma and Terminal	WT	Reports Up and Down regulated genes in Terminal compared to Soma | Terminal vs Soma
Unc5d	protein_coding	47	3.92	2.734	6.65298	4.89e-02	NA	Soma and Terminal	WT	Reports Up and Down regulated genes in Terminal compared to Soma | Terminal vs Soma
Rspo3	protein_coding	47	3.92	2.67	6.36429	4.89e-02	2.30e-01	Soma and Terminal	WT	Reports Up and Down regulated genes in Terminal compared to Soma | Terminal vs Soma
Gucy1a2	protein_coding	47	3.92	2.173	4.5096	5.50e-02	2.49e-01	Soma and Terminal	WT	Reports Up and Down regulated genes in Terminal compared to Soma | Terminal vs Soma
S1pr1	protein_coding	47	3.92	2.203	4.60436	6.31e-02	2.70e-01	Soma and Terminal	WT	Reports Up and Down regulated genes in Terminal compared to Soma | Terminal vs Soma
Xrcc5	protein_coding	47	3.92	-1.408	0.376834	7.53e-02	3.00e-01	Soma and Terminal	WT	Reports Up and Down regulated genes in Terminal compared to Soma | Terminal vs Soma
Klhdc10	protein_coding	47	3.92	1.926	3.8	8.26e-02	3.17e-01	Soma and Terminal	WT	Reports Up and Down regulated genes in Terminal compared to Soma | Terminal vs Soma
Fer	protein_coding	47	3.92	-1.409	0.376573	8.86e-02	3.30e-01	Soma and Terminal	WT	Reports Up and Down regulated genes in Terminal compared to Soma | Terminal vs Soma
Mgat4b	protein_coding	47	3.92	-1.304	0.405002	1.56e-01	4.55e-01	Soma and Terminal	WT	Reports Up and Down regulated genes in Terminal compared to Soma | Terminal vs Soma
Ccnd2	protein_coding	47	3.92	1.822	3.53571	1.69e-01	4.76e-01	Soma and Terminal	WT	Reports Up and Down regulated genes in Terminal compared to Soma | Terminal vs Soma
Impdh2	protein_coding	47	3.92	1.545	2.91804	1.70e-01	4.77e-01	Soma and Terminal	WT	Reports Up and Down regulated genes in Terminal compared to Soma | Terminal vs Soma
Ryr1	protein_coding	47	3.92	-1.376	0.385286	1.91e-01	5.06e-01	Soma and Terminal	WT	Reports Up and Down regulated genes in Terminal compared to Soma | Terminal vs Soma
Bcl2l2	protein_coding	47	3.92	1.509	2.84613	1.99e-01	NA	Soma and Terminal	WT	Reports Up and Down regulated genes in Terminal compared to Soma | Terminal vs Soma
Chrm2	protein_coding	47	3.92	1.271	2.41329	2.04e-01	5.23e-01	Soma and Terminal	WT	Reports Up and Down regulated genes in Terminal compared to Soma | Terminal vs Soma
Ankrd35	protein_coding	47	3.92	1.424	2.68328	2.14e-01	5.36e-01	Soma and Terminal	WT	Reports Up and Down regulated genes in Terminal compared to Soma | Terminal vs Soma
Eri3	protein_coding	47	3.92	-1.264	0.416388	2.29e-01	5.55e-01	Soma and Terminal	WT	Reports Up and Down regulated genes in Terminal compared to Soma | Terminal vs Soma
Map4k3	protein_coding	47	3.92	1.367	2.57934	2.35e-01	5.62e-01	Soma and Terminal	WT	Reports Up and Down regulated genes in Terminal compared to Soma | Terminal vs Soma
Arl16	protein_coding	47	3.92	-1.073	0.47533	2.36e-01	5.63e-01	Soma and Terminal	WT	Reports Up and Down regulated genes in Terminal compared to Soma | Terminal vs Soma
Pex13	protein_coding	47	3.92	1.145	2.21146	2.94e-01	6.26e-01	Soma and Terminal	WT	Reports Up and Down regulated genes in Terminal compared to Soma | Terminal vs Soma
Ephb1	protein_coding	47	3.92	1.547	2.92209	2.98e-01	NA	Soma and Terminal	WT	Reports Up and Down regulated genes in Terminal compared to Soma | Terminal vs Soma
Cibar1	protein_coding	47	3.92	0.962	1.94801	3.01e-01	6.33e-01	Soma and Terminal	WT	Reports Up and Down regulated genes in Terminal compared to Soma | Terminal vs Soma
Cry2	protein_coding	47	3.92	1.089	2.12727	3.03e-01	6.34e-01	Soma and Terminal	WT	Reports Up and Down regulated genes in Terminal compared to Soma | Terminal vs Soma
Polr2a	protein_coding	47	3.92	-0.886	0.541112	3.18e-01	6.50e-01	Soma and Terminal	WT	Reports Up and Down regulated genes in Terminal compared to Soma | Terminal vs Soma
Lrig2	protein_coding	47	3.92	-0.753	0.593368	3.30e-01	6.61e-01	Soma and Terminal	WT	Reports Up and Down regulated genes in Terminal compared to Soma | Terminal vs Soma
Spred1	protein_coding	47	3.92	1.164	2.24078	3.60e-01	6.86e-01	Soma and Terminal	WT	Reports Up and Down regulated genes in Terminal compared to Soma | Terminal vs Soma
Trim8	protein_coding	47	3.92	-0.759	0.590906	4.22e-01	7.40e-01	Soma and Terminal	WT	Reports Up and Down regulated genes in Terminal compared to Soma | Terminal vs Soma
Rad23a	protein_coding	47	3.92	-0.699	0.615999	4.30e-01	7.44e-01	Soma and Terminal	WT	Reports Up and Down regulated genes in Terminal compared to Soma | Terminal vs Soma
Caap1	protein_coding	47	3.92	0.732	1.66094	4.42e-01	7.49e-01	Soma and Terminal	WT	Reports Up and Down regulated genes in Terminal compared to Soma | Terminal vs Soma
Tapbp	protein_coding	47	3.92	0.705	1.63014	4.49e-01	7.53e-01	Soma and Terminal	WT	Reports Up and Down regulated genes in Terminal compared to Soma | Terminal vs Soma
Trpm7	protein_coding	47	3.92	-0.586	0.666187	4.49e-01	7.53e-01	Soma and Terminal	WT	Reports Up and Down regulated genes in Terminal compared to Soma | Terminal vs Soma
Lhfpl3	protein_coding	47	3.92	-0.837	0.559806	4.75e-01	7.72e-01	Soma and Terminal	WT	Reports Up and Down regulated genes in Terminal compared to Soma | Terminal vs Soma
Med13	protein_coding	47	3.92	0.562	1.47631	5.28e-01	8.05e-01	Soma and Terminal	WT	Reports Up and Down regulated genes in Terminal compared to Soma | Terminal vs Soma
Zc3h6	protein_coding	47	3.92	0.78	1.71713	5.41e-01	8.13e-01	Soma and Terminal	WT	Reports Up and Down regulated genes in Terminal compared to Soma | Terminal vs Soma
A730063M14Rik	lncRNA	47	3.92	-0.614	0.653383	5.52e-01	8.19e-01	Soma and Terminal	WT	Reports Up and Down regulated genes in Terminal compared to Soma | Terminal vs Soma
Fbxo44	protein_coding	47	3.92	-0.455	0.72951	5.83e-01	8.36e-01	Soma and Terminal	WT	Reports Up and Down regulated genes in Terminal compared to Soma | Terminal vs Soma
Nectin4	protein_coding	47	3.92	0.675	1.5966	5.83e-01	8.36e-01	Soma and Terminal	WT	Reports Up and Down regulated genes in Terminal compared to Soma | Terminal vs Soma
Zfp598	protein_coding	47	3.92	0.591	1.50629	5.90e-01	8.39e-01	Soma and Terminal	WT	Reports Up and Down regulated genes in Terminal compared to Soma | Terminal vs Soma
Arvcf	protein_coding	47	3.92	-0.498	0.708088	6.06e-01	8.49e-01	Soma and Terminal	WT	Reports Up and Down regulated genes in Terminal compared to Soma | Terminal vs Soma
Ranbp3	protein_coding	47	3.92	0.51	1.42405	6.31e-01	8.60e-01	Soma and Terminal	WT	Reports Up and Down regulated genes in Terminal compared to Soma | Terminal vs Soma
Myadm	protein_coding	47	3.92	-0.387	0.764718	6.58e-01	8.71e-01	Soma and Terminal	WT	Reports Up and Down regulated genes in Terminal compared to Soma | Terminal vs Soma
Slc25a29	protein_coding	47	3.92	0.696	1.62001	6.69e-01	NA	Soma and Terminal	WT	Reports Up and Down regulated genes in Terminal compared to Soma | Terminal vs Soma
Smyd3	protein_coding	47	3.92	-0.318	0.802181	6.78e-01	8.79e-01	Soma and Terminal	WT	Reports Up and Down regulated genes in Terminal compared to Soma | Terminal vs Soma
Bnip1	protein_coding	47	3.92	-0.456	0.729005	6.98e-01	8.88e-01	Soma and Terminal	WT	Reports Up and Down regulated genes in Terminal compared to Soma | Terminal vs Soma
Stt3b	protein_coding	47	3.92	-0.344	0.787854	7.06e-01	8.92e-01	Soma and Terminal	WT	Reports Up and Down regulated genes in Terminal compared to Soma | Terminal vs Soma
Polr2i	protein_coding	47	3.92	-0.342	0.788947	7.17e-01	8.98e-01	Soma and Terminal	WT	Reports Up and Down regulated genes in Terminal compared to Soma | Terminal vs Soma
Ino80d	protein_coding	47	3.92	0.348	1.27279	7.62e-01	9.19e-01	Soma and Terminal	WT	Reports Up and Down regulated genes in Terminal compared to Soma | Terminal vs Soma
Gigyf1	protein_coding	47	3.92	-0.255	0.837987	7.63e-01	9.19e-01	Soma and Terminal	WT	Reports Up and Down regulated genes in Terminal compared to Soma | Terminal vs Soma
Exoc8	protein_coding	47	3.92	0.338	1.264	7.65e-01	9.20e-01	Soma and Terminal	WT	Reports Up and Down regulated genes in Terminal compared to Soma | Terminal vs Soma
Pnrc2	protein_coding	47	3.92	0.318	1.2466	7.66e-01	9.21e-01	Soma and Terminal	WT	Reports Up and Down regulated genes in Terminal compared to Soma | Terminal vs Soma
Fam43a	protein_coding	47	3.92	0.371	1.29325	7.76e-01	9.25e-01	Soma and Terminal	WT	Reports Up and Down regulated genes in Terminal compared to Soma | Terminal vs Soma
Gsto1	protein_coding	47	3.92	-0.299	0.812816	7.84e-01	9.28e-01	Soma and Terminal	WT	Reports Up and Down regulated genes in Terminal compared to Soma | Terminal vs Soma
Bnip2	protein_coding	47	3.92	-0.319	0.801625	7.93e-01	9.33e-01	Soma and Terminal	WT	Reports Up and Down regulated genes in Terminal compared to Soma | Terminal vs Soma
Tmem14c	protein_coding	47	3.92	0.187	1.13839	8.09e-01	9.39e-01	Soma and Terminal	WT	Reports Up and Down regulated genes in Terminal compared to Soma | Terminal vs Soma
Wsb2	protein_coding	47	3.92	0.241	1.18181	8.24e-01	9.46e-01	Soma and Terminal	WT	Reports Up and Down regulated genes in Terminal compared to Soma | Terminal vs Soma
Cpsf1	protein_coding	47	3.92	-0.183	0.880869	8.26e-01	9.46e-01	Soma and Terminal	WT	Reports Up and Down regulated genes in Terminal compared to Soma | Terminal vs Soma
Zswim6	protein_coding	47	3.92	0.241	1.18181	8.32e-01	9.47e-01	Soma and Terminal	WT	Reports Up and Down regulated genes in Terminal compared to Soma | Terminal vs Soma
Katna1	protein_coding	47	3.92	-0.287	0.819605	8.35e-01	9.48e-01	Soma and Terminal	WT	Reports Up and Down regulated genes in Terminal compared to Soma | Terminal vs Soma
mt-Tq	Mt_tRNA	47	3.92	-0.146	0.903753	8.61e-01	9.58e-01	Soma and Terminal	WT	Reports Up and Down regulated genes in Terminal compared to Soma | Terminal vs Soma
Rhbdd3	protein_coding	47	3.92	-0.187	0.87843	8.69e-01	9.62e-01	Soma and Terminal	WT	Reports Up and Down regulated genes in Terminal compared to Soma | Terminal vs Soma
Ckap4	protein_coding	47	3.92	0.194	1.14393	8.85e-01	9.67e-01	Soma and Terminal	WT	Reports Up and Down regulated genes in Terminal compared to Soma | Terminal vs Soma
St3gal2	protein_coding	47	3.92	0.168	1.1235	9.23e-01	9.77e-01	Soma and Terminal	WT	Reports Up and Down regulated genes in Terminal compared to Soma | Terminal vs Soma
Mcph1	protein_coding	47	3.92	-0.012	0.991717	9.89e-01	9.97e-01	Soma and Terminal	WT	Reports Up and Down regulated genes in Terminal compared to Soma | Terminal vs Soma
Tmed4	protein_coding	47	3.92	-0.005	0.99654	9.95e-01	9.99e-01	Soma and Terminal	WT	Reports Up and Down regulated genes in Terminal compared to Soma | Terminal vs Soma
Sipa1	protein_coding	47	3.92	0.569	1.48349	NA	NA	Soma and Terminal	WT	Reports Up and Down regulated genes in Terminal compared to Soma | Terminal vs Soma
Otp	protein_coding	46	3.83	3.776	13.699	8.06e-04	1.19e-02	Soma and Terminal	WT	Reports Up and Down regulated genes in Terminal compared to Soma | Terminal vs Soma
Itpr2	protein_coding	46	3.83	2.243	4.7338	3.75e-02	1.95e-01	Soma and Terminal	WT	Reports Up and Down regulated genes in Terminal compared to Soma | Terminal vs Soma
Usp53	protein_coding	46	3.83	2.156	4.45677	3.89e-02	1.99e-01	Soma and Terminal	WT	Reports Up and Down regulated genes in Terminal compared to Soma | Terminal vs Soma
Mroh1	protein_coding	46	3.83	2.172	4.50648	4.82e-02	2.29e-01	Soma and Terminal	WT	Reports Up and Down regulated genes in Terminal compared to Soma | Terminal vs Soma
Snx13	protein_coding	46	3.83	-1.767	0.293819	6.25e-02	2.68e-01	Soma and Terminal	WT	Reports Up and Down regulated genes in Terminal compared to Soma | Terminal vs Soma
Ift20	protein_coding	46	3.83	-1.733	0.300826	7.56e-02	3.01e-01	Soma and Terminal	WT	Reports Up and Down regulated genes in Terminal compared to Soma | Terminal vs Soma
Hdac8	protein_coding	46	3.83	1.707	3.26481	9.63e-02	3.47e-01	Soma and Terminal	WT	Reports Up and Down regulated genes in Terminal compared to Soma | Terminal vs Soma
Rrp1b	protein_coding	46	3.83	-1.131	0.456599	1.07e-01	3.69e-01	Soma and Terminal	WT	Reports Up and Down regulated genes in Terminal compared to Soma | Terminal vs Soma
Cnnm2	protein_coding	46	3.83	1.544	2.91602	1.12e-01	3.77e-01	Soma and Terminal	WT	Reports Up and Down regulated genes in Terminal compared to Soma | Terminal vs Soma
Commd3	protein_coding	46	3.83	-1.383	0.383421	1.20e-01	3.91e-01	Soma and Terminal	WT	Reports Up and Down regulated genes in Terminal compared to Soma | Terminal vs Soma
Csnk1g1	protein_coding	46	3.83	-1.434	0.370103	1.24e-01	3.99e-01	Soma and Terminal	WT	Reports Up and Down regulated genes in Terminal compared to Soma | Terminal vs Soma
Chka	protein_coding	46	3.83	-1.181	0.441046	1.26e-01	4.03e-01	Soma and Terminal	WT	Reports Up and Down regulated genes in Terminal compared to Soma | Terminal vs Soma
Bin3	protein_coding	46	3.83	-1.363	0.388773	1.39e-01	4.29e-01	Soma and Terminal	WT	Reports Up and Down regulated genes in Terminal compared to Soma | Terminal vs Soma
Agfg1	protein_coding	46	3.83	-1.1	0.466516	1.44e-01	4.37e-01	Soma and Terminal	WT	Reports Up and Down regulated genes in Terminal compared to Soma | Terminal vs Soma
Zbtb18	protein_coding	46	3.83	1.722	3.29893	1.65e-01	4.70e-01	Soma and Terminal	WT	Reports Up and Down regulated genes in Terminal compared to Soma | Terminal vs Soma
Elf2	protein_coding	46	3.83	1.303	2.46741	1.76e-01	4.88e-01	Soma and Terminal	WT	Reports Up and Down regulated genes in Terminal compared to Soma | Terminal vs Soma
Hunk	protein_coding	46	3.83	1.356	2.55974	1.79e-01	4.91e-01	Soma and Terminal	WT	Reports Up and Down regulated genes in Terminal compared to Soma | Terminal vs Soma
Tmem222	protein_coding	46	3.83	1.364	2.57398	1.85e-01	4.99e-01	Soma and Terminal	WT	Reports Up and Down regulated genes in Terminal compared to Soma | Terminal vs Soma
Fam193b	protein_coding	46	3.83	1.176	2.25949	1.86e-01	5.01e-01	Soma and Terminal	WT	Reports Up and Down regulated genes in Terminal compared to Soma | Terminal vs Soma
C1qc	protein_coding	46	3.83	1.222	2.3327	1.89e-01	5.03e-01	Soma and Terminal	WT	Reports Up and Down regulated genes in Terminal compared to Soma | Terminal vs Soma
Fbxo38	protein_coding	46	3.83	1.077	2.10964	2.27e-01	5.53e-01	Soma and Terminal	WT	Reports Up and Down regulated genes in Terminal compared to Soma | Terminal vs Soma
Tcea2	protein_coding	46	3.83	1.231	2.3473	2.50e-01	5.79e-01	Soma and Terminal	WT	Reports Up and Down regulated genes in Terminal compared to Soma | Terminal vs Soma
Gmpr	protein_coding	46	3.83	1.493	2.81474	2.51e-01	5.79e-01	Soma and Terminal	WT	Reports Up and Down regulated genes in Terminal compared to Soma | Terminal vs Soma
Rell1	protein_coding	46	3.83	-1.025	0.49141	2.52e-01	5.80e-01	Soma and Terminal	WT	Reports Up and Down regulated genes in Terminal compared to Soma | Terminal vs Soma
Etv5	protein_coding	46	3.83	-0.879	0.543744	2.57e-01	5.86e-01	Soma and Terminal	WT	Reports Up and Down regulated genes in Terminal compared to Soma | Terminal vs Soma
Nts	protein_coding	46	3.83	1.614	3.06099	2.57e-01	NA	Soma and Terminal	WT	Reports Up and Down regulated genes in Terminal compared to Soma | Terminal vs Soma
Psmd5	protein_coding	46	3.83	-0.741	0.598324	2.94e-01	6.26e-01	Soma and Terminal	WT	Reports Up and Down regulated genes in Terminal compared to Soma | Terminal vs Soma
Wdr73	protein_coding	46	3.83	-0.939	0.521594	2.97e-01	6.28e-01	Soma and Terminal	WT	Reports Up and Down regulated genes in Terminal compared to Soma | Terminal vs Soma
Gm12258	protein_coding	46	3.83	-0.773	0.585199	3.23e-01	6.56e-01	Soma and Terminal	WT	Reports Up and Down regulated genes in Terminal compared to Soma | Terminal vs Soma
Gfra1	protein_coding	46	3.83	1.018	2.02511	3.40e-01	6.70e-01	Soma and Terminal	WT	Reports Up and Down regulated genes in Terminal compared to Soma | Terminal vs Soma
Tbl2	protein_coding	46	3.83	-0.694	0.618138	3.50e-01	6.79e-01	Soma and Terminal	WT	Reports Up and Down regulated genes in Terminal compared to Soma | Terminal vs Soma
Cad	protein_coding	46	3.83	1.03	2.04202	3.61e-01	6.87e-01	Soma and Terminal	WT	Reports Up and Down regulated genes in Terminal compared to Soma | Terminal vs Soma
Cpeb3	protein_coding	46	3.83	0.793	1.73267	3.68e-01	6.94e-01	Soma and Terminal	WT	Reports Up and Down regulated genes in Terminal compared to Soma | Terminal vs Soma
Trim32	protein_coding	46	3.83	0.885	1.84676	3.75e-01	6.99e-01	Soma and Terminal	WT	Reports Up and Down regulated genes in Terminal compared to Soma | Terminal vs Soma
Zfp950	protein_coding	46	3.83	0.837	1.78633	3.76e-01	7.00e-01	Soma and Terminal	WT	Reports Up and Down regulated genes in Terminal compared to Soma | Terminal vs Soma
B230307C23Rik	protein_coding	46	3.83	1.159	2.23303	3.77e-01	7.01e-01	Soma and Terminal	WT	Reports Up and Down regulated genes in Terminal compared to Soma | Terminal vs Soma
Pi4k2a	protein_coding	46	3.83	0.87	1.82766	4.25e-01	7.42e-01	Soma and Terminal	WT	Reports Up and Down regulated genes in Terminal compared to Soma | Terminal vs Soma
N4bp1	protein_coding	46	3.83	0.631	1.54864	4.74e-01	7.72e-01	Soma and Terminal	WT	Reports Up and Down regulated genes in Terminal compared to Soma | Terminal vs Soma
Cntnap5a	protein_coding	46	3.83	0.868	1.82513	4.78e-01	7.73e-01	Soma and Terminal	WT	Reports Up and Down regulated genes in Terminal compared to Soma | Terminal vs Soma
Mical2	protein_coding	46	3.83	0.579	1.49381	5.01e-01	7.88e-01	Soma and Terminal	WT	Reports Up and Down regulated genes in Terminal compared to Soma | Terminal vs Soma
Jrkl	protein_coding	46	3.83	-0.568	0.674551	5.11e-01	7.94e-01	Soma and Terminal	WT	Reports Up and Down regulated genes in Terminal compared to Soma | Terminal vs Soma
Uevld	protein_coding	46	3.83	-0.651	0.636839	5.12e-01	7.95e-01	Soma and Terminal	WT	Reports Up and Down regulated genes in Terminal compared to Soma | Terminal vs Soma
Cep57l1	protein_coding	46	3.83	-0.709	0.611744	5.19e-01	7.99e-01	Soma and Terminal	WT	Reports Up and Down regulated genes in Terminal compared to Soma | Terminal vs Soma
Rhoc	protein_coding	46	3.83	-0.729	0.603322	5.31e-01	8.07e-01	Soma and Terminal	WT	Reports Up and Down regulated genes in Terminal compared to Soma | Terminal vs Soma
Lman2	protein_coding	46	3.83	-0.652	0.636397	5.55e-01	8.22e-01	Soma and Terminal	WT	Reports Up and Down regulated genes in Terminal compared to Soma | Terminal vs Soma
Sh3bgrl3	protein_coding	46	3.83	-0.664	0.631126	6.03e-01	8.47e-01	Soma and Terminal	WT	Reports Up and Down regulated genes in Terminal compared to Soma | Terminal vs Soma
Col5a3	protein_coding	46	3.83	-0.403	0.756284	6.12e-01	8.51e-01	Soma and Terminal	WT	Reports Up and Down regulated genes in Terminal compared to Soma | Terminal vs Soma
Gtpbp2	protein_coding	46	3.83	-0.546	0.684916	6.15e-01	8.52e-01	Soma and Terminal	WT	Reports Up and Down regulated genes in Terminal compared to Soma | Terminal vs Soma
Edrf1	protein_coding	46	3.83	0.443	1.35943	6.31e-01	8.60e-01	Soma and Terminal	WT	Reports Up and Down regulated genes in Terminal compared to Soma | Terminal vs Soma
Dnal1	protein_coding	46	3.83	-0.394	0.761017	6.61e-01	8.73e-01	Soma and Terminal	WT	Reports Up and Down regulated genes in Terminal compared to Soma | Terminal vs Soma
Mien1	protein_coding	46	3.83	-0.406	0.754713	6.63e-01	8.73e-01	Soma and Terminal	WT	Reports Up and Down regulated genes in Terminal compared to Soma | Terminal vs Soma
Stk38	protein_coding	46	3.83	0.383	1.30405	6.83e-01	8.81e-01	Soma and Terminal	WT	Reports Up and Down regulated genes in Terminal compared to Soma | Terminal vs Soma
Cdc27	protein_coding	46	3.83	0.39	1.31039	6.86e-01	8.82e-01	Soma and Terminal	WT	Reports Up and Down regulated genes in Terminal compared to Soma | Terminal vs Soma
Mtmr3	protein_coding	46	3.83	-0.333	0.793884	7.16e-01	8.98e-01	Soma and Terminal	WT	Reports Up and Down regulated genes in Terminal compared to Soma | Terminal vs Soma
Cttnbp2nl	protein_coding	46	3.83	0.312	1.24143	7.28e-01	9.02e-01	Soma and Terminal	WT	Reports Up and Down regulated genes in Terminal compared to Soma | Terminal vs Soma
Wdr36	protein_coding	46	3.83	-0.296	0.814508	7.33e-01	9.03e-01	Soma and Terminal	WT	Reports Up and Down regulated genes in Terminal compared to Soma | Terminal vs Soma
Ric3	protein_coding	46	3.83	0.264	1.2008	7.46e-01	9.10e-01	Soma and Terminal	WT	Reports Up and Down regulated genes in Terminal compared to Soma | Terminal vs Soma
Tor1aip2	protein_coding	46	3.83	0.258	1.19582	7.58e-01	9.17e-01	Soma and Terminal	WT	Reports Up and Down regulated genes in Terminal compared to Soma | Terminal vs Soma
Gclc	protein_coding	46	3.83	-0.24	0.846745	7.96e-01	9.33e-01	Soma and Terminal	WT	Reports Up and Down regulated genes in Terminal compared to Soma | Terminal vs Soma
Gabrg1	protein_coding	46	3.83	0.197	1.14631	8.12e-01	9.40e-01	Soma and Terminal	WT	Reports Up and Down regulated genes in Terminal compared to Soma | Terminal vs Soma
Btbd1	protein_coding	46	3.83	0.253	1.19168	8.13e-01	9.40e-01	Soma and Terminal	WT	Reports Up and Down regulated genes in Terminal compared to Soma | Terminal vs Soma
Pmpcb	protein_coding	46	3.83	0.251	1.19003	8.22e-01	9.44e-01	Soma and Terminal	WT	Reports Up and Down regulated genes in Terminal compared to Soma | Terminal vs Soma
1700001L19Rik	protein_coding	46	3.83	0.299	1.23029	8.24e-01	9.45e-01	Soma and Terminal	WT	Reports Up and Down regulated genes in Terminal compared to Soma | Terminal vs Soma
Prpf39	protein_coding	46	3.83	0.179	1.1321	8.29e-01	9.47e-01	Soma and Terminal	WT	Reports Up and Down regulated genes in Terminal compared to Soma | Terminal vs Soma
Prr12	protein_coding	46	3.83	-0.189	0.877214	8.46e-01	9.53e-01	Soma and Terminal	WT	Reports Up and Down regulated genes in Terminal compared to Soma | Terminal vs Soma
Mgat5	protein_coding	46	3.83	-0.183	0.880869	8.66e-01	9.60e-01	Soma and Terminal	WT	Reports Up and Down regulated genes in Terminal compared to Soma | Terminal vs Soma
Ccdc93	protein_coding	46	3.83	-0.182	0.88148	8.88e-01	9.68e-01	Soma and Terminal	WT	Reports Up and Down regulated genes in Terminal compared to Soma | Terminal vs Soma
Ahcyl2	protein_coding	46	3.83	-0.116	0.922742	8.93e-01	9.70e-01	Soma and Terminal	WT	Reports Up and Down regulated genes in Terminal compared to Soma | Terminal vs Soma
Rlim	protein_coding	46	3.83	-0.123	0.918276	9.03e-01	9.71e-01	Soma and Terminal	WT	Reports Up and Down regulated genes in Terminal compared to Soma | Terminal vs Soma
Pigz	protein_coding	46	3.83	0.137	1.09962	9.27e-01	NA	Soma and Terminal	WT	Reports Up and Down regulated genes in Terminal compared to Soma | Terminal vs Soma
Gm4673	lncRNA	46	3.83	0.075	1.05336	9.40e-01	9.82e-01	Soma and Terminal	WT	Reports Up and Down regulated genes in Terminal compared to Soma | Terminal vs Soma
Wnk2	protein_coding	46	3.83	0.026	1.01819	9.73e-01	9.93e-01	Soma and Terminal	WT	Reports Up and Down regulated genes in Terminal compared to Soma | Terminal vs Soma
Arl13b	protein_coding	46	3.83	0.023	1.01607	9.80e-01	9.94e-01	Soma and Terminal	WT	Reports Up and Down regulated genes in Terminal compared to Soma | Terminal vs Soma
Card19	protein_coding	46	3.83	0.008	1.00556	9.93e-01	9.98e-01	Soma and Terminal	WT	Reports Up and Down regulated genes in Terminal compared to Soma | Terminal vs Soma
Rnf114	protein_coding	46	3.83	1.607	3.04618	NA	NA	Soma and Terminal	WT	Reports Up and Down regulated genes in Terminal compared to Soma | Terminal vs Soma
Ptgir	protein_coding	45	3.75	-2.607	0.16414	2.52e-02	1.50e-01	Soma and Terminal	WT	Reports Up and Down regulated genes in Terminal compared to Soma | Terminal vs Soma
Arl6ip5	protein_coding	45	3.75	-1.547	0.342221	4.51e-02	2.19e-01	Soma and Terminal	WT	Reports Up and Down regulated genes in Terminal compared to Soma | Terminal vs Soma
Galnt16	protein_coding	45	3.75	2.698	6.48902	5.13e-02	NA	Soma and Terminal	WT	Reports Up and Down regulated genes in Terminal compared to Soma | Terminal vs Soma
Oscp1	protein_coding	45	3.75	2.105	4.30198	5.75e-02	2.55e-01	Soma and Terminal	WT	Reports Up and Down regulated genes in Terminal compared to Soma | Terminal vs Soma
Esyt1	protein_coding	45	3.75	-1.813	0.284599	5.87e-02	2.57e-01	Soma and Terminal	WT	Reports Up and Down regulated genes in Terminal compared to Soma | Terminal vs Soma
Ubap1	protein_coding	45	3.75	-2.102	0.232935	6.91e-02	2.86e-01	Soma and Terminal	WT	Reports Up and Down regulated genes in Terminal compared to Soma | Terminal vs Soma
Usp12	protein_coding	45	3.75	-1.457	0.36425	7.67e-02	3.03e-01	Soma and Terminal	WT	Reports Up and Down regulated genes in Terminal compared to Soma | Terminal vs Soma
Zfp37	protein_coding	45	3.75	1.96	3.89062	7.90e-02	3.08e-01	Soma and Terminal	WT	Reports Up and Down regulated genes in Terminal compared to Soma | Terminal vs Soma
Timm9	protein_coding	45	3.75	-1.236	0.424548	8.82e-02	3.29e-01	Soma and Terminal	WT	Reports Up and Down regulated genes in Terminal compared to Soma | Terminal vs Soma
Ikzf5	protein_coding	45	3.75	-1.467	0.361734	9.82e-02	3.51e-01	Soma and Terminal	WT	Reports Up and Down regulated genes in Terminal compared to Soma | Terminal vs Soma
Ppm1l	protein_coding	45	3.75	-1.117	0.461052	1.20e-01	3.91e-01	Soma and Terminal	WT	Reports Up and Down regulated genes in Terminal compared to Soma | Terminal vs Soma
Usp29	protein_coding	45	3.75	1.795	3.47015	1.39e-01	4.28e-01	Soma and Terminal	WT	Reports Up and Down regulated genes in Terminal compared to Soma | Terminal vs Soma
Adgrb2	protein_coding	45	3.75	1.741	3.34267	1.52e-01	4.49e-01	Soma and Terminal	WT	Reports Up and Down regulated genes in Terminal compared to Soma | Terminal vs Soma
Pck2	protein_coding	45	3.75	-1.229	0.426613	1.68e-01	4.74e-01	Soma and Terminal	WT	Reports Up and Down regulated genes in Terminal compared to Soma | Terminal vs Soma
Kank1	protein_coding	45	3.75	1.392	2.62442	1.92e-01	5.08e-01	Soma and Terminal	WT	Reports Up and Down regulated genes in Terminal compared to Soma | Terminal vs Soma
Stx18	protein_coding	45	3.75	1.168	2.247	1.97e-01	5.15e-01	Soma and Terminal	WT	Reports Up and Down regulated genes in Terminal compared to Soma | Terminal vs Soma
Myh2	protein_coding	45	3.75	1.72	3.29436	1.99e-01	5.19e-01	Soma and Terminal	WT	Reports Up and Down regulated genes in Terminal compared to Soma | Terminal vs Soma
Braf	protein_coding	45	3.75	-1.233	0.425432	2.21e-01	5.44e-01	Soma and Terminal	WT	Reports Up and Down regulated genes in Terminal compared to Soma | Terminal vs Soma
Dtwd1	protein_coding	45	3.75	-1.209	0.432568	2.28e-01	5.53e-01	Soma and Terminal	WT	Reports Up and Down regulated genes in Terminal compared to Soma | Terminal vs Soma
Ccdc90b	protein_coding	45	3.75	1.349	2.54735	2.39e-01	5.68e-01	Soma and Terminal	WT	Reports Up and Down regulated genes in Terminal compared to Soma | Terminal vs Soma
Ddr1	protein_coding	45	3.75	1.163	2.23923	2.53e-01	5.81e-01	Soma and Terminal	WT	Reports Up and Down regulated genes in Terminal compared to Soma | Terminal vs Soma
Pafah1b3	protein_coding	45	3.75	-0.968	0.511214	2.63e-01	5.93e-01	Soma and Terminal	WT	Reports Up and Down regulated genes in Terminal compared to Soma | Terminal vs Soma
Txnl4b	protein_coding	45	3.75	-1.433	0.37036	2.69e-01	5.98e-01	Soma and Terminal	WT	Reports Up and Down regulated genes in Terminal compared to Soma | Terminal vs Soma
Usf1	protein_coding	45	3.75	1.094	2.13465	2.76e-01	6.06e-01	Soma and Terminal	WT	Reports Up and Down regulated genes in Terminal compared to Soma | Terminal vs Soma
Mul1	protein_coding	45	3.75	1.323	2.50186	2.94e-01	NA	Soma and Terminal	WT	Reports Up and Down regulated genes in Terminal compared to Soma | Terminal vs Soma
Mtf2	protein_coding	45	3.75	0.997	1.99585	2.98e-01	6.30e-01	Soma and Terminal	WT	Reports Up and Down regulated genes in Terminal compared to Soma | Terminal vs Soma
Daam2	protein_coding	45	3.75	0.96	1.94531	3.32e-01	6.64e-01	Soma and Terminal	WT	Reports Up and Down regulated genes in Terminal compared to Soma | Terminal vs Soma
Smim10l2a	protein_coding	45	3.75	1.105	2.15099	3.34e-01	6.65e-01	Soma and Terminal	WT	Reports Up and Down regulated genes in Terminal compared to Soma | Terminal vs Soma
Lsm12	protein_coding	45	3.75	1.108	2.15547	3.55e-01	6.82e-01	Soma and Terminal	WT	Reports Up and Down regulated genes in Terminal compared to Soma | Terminal vs Soma
Dnajb11	protein_coding	45	3.75	-0.663	0.631564	3.59e-01	6.86e-01	Soma and Terminal	WT	Reports Up and Down regulated genes in Terminal compared to Soma | Terminal vs Soma
Sgsh	protein_coding	45	3.75	1.26	2.39496	3.63e-01	6.89e-01	Soma and Terminal	WT	Reports Up and Down regulated genes in Terminal compared to Soma | Terminal vs Soma
Nfia	protein_coding	45	3.75	-0.74	0.598739	3.95e-01	7.18e-01	Soma and Terminal	WT	Reports Up and Down regulated genes in Terminal compared to Soma | Terminal vs Soma
Lrp12	protein_coding	45	3.75	0.924	1.89737	3.99e-01	7.21e-01	Soma and Terminal	WT	Reports Up and Down regulated genes in Terminal compared to Soma | Terminal vs Soma
Arhgef4	protein_coding	45	3.75	1.006	2.00834	4.02e-01	7.23e-01	Soma and Terminal	WT	Reports Up and Down regulated genes in Terminal compared to Soma | Terminal vs Soma
Psmg4	protein_coding	45	3.75	0.935	1.91189	4.08e-01	NA	Soma and Terminal	WT	Reports Up and Down regulated genes in Terminal compared to Soma | Terminal vs Soma
Gm28370	lncRNA	45	3.75	0.959	1.94396	4.20e-01	7.38e-01	Soma and Terminal	WT	Reports Up and Down regulated genes in Terminal compared to Soma | Terminal vs Soma
Mboat7	protein_coding	45	3.75	0.905	1.87254	4.25e-01	7.41e-01	Soma and Terminal	WT	Reports Up and Down regulated genes in Terminal compared to Soma | Terminal vs Soma
Dgke	protein_coding	45	3.75	0.629	1.54649	4.78e-01	7.73e-01	Soma and Terminal	WT	Reports Up and Down regulated genes in Terminal compared to Soma | Terminal vs Soma
Slc9a6	protein_coding	45	3.75	-0.582	0.668037	5.06e-01	7.91e-01	Soma and Terminal	WT	Reports Up and Down regulated genes in Terminal compared to Soma | Terminal vs Soma
Tatdn2	protein_coding	45	3.75	0.899	1.86477	5.08e-01	NA	Soma and Terminal	WT	Reports Up and Down regulated genes in Terminal compared to Soma | Terminal vs Soma
Ppm1d	protein_coding	45	3.75	-0.572	0.672684	5.08e-01	7.92e-01	Soma and Terminal	WT	Reports Up and Down regulated genes in Terminal compared to Soma | Terminal vs Soma
Ankrd28	protein_coding	45	3.75	0.72	1.64718	5.19e-01	7.98e-01	Soma and Terminal	WT	Reports Up and Down regulated genes in Terminal compared to Soma | Terminal vs Soma
Ppp2r5b	protein_coding	45	3.75	-0.574	0.671752	5.38e-01	8.12e-01	Soma and Terminal	WT	Reports Up and Down regulated genes in Terminal compared to Soma | Terminal vs Soma
Cfap20	protein_coding	45	3.75	-0.489	0.712519	5.44e-01	8.14e-01	Soma and Terminal	WT	Reports Up and Down regulated genes in Terminal compared to Soma | Terminal vs Soma
Ehbp1l1	protein_coding	45	3.75	-0.748	0.595428	5.48e-01	8.16e-01	Soma and Terminal	WT	Reports Up and Down regulated genes in Terminal compared to Soma | Terminal vs Soma
Fam118a	protein_coding	45	3.75	0.438	1.35472	5.87e-01	8.38e-01	Soma and Terminal	WT	Reports Up and Down regulated genes in Terminal compared to Soma | Terminal vs Soma
Coro7	protein_coding	45	3.75	-0.525	0.694959	5.88e-01	8.38e-01	Soma and Terminal	WT	Reports Up and Down regulated genes in Terminal compared to Soma | Terminal vs Soma
Gm13830	lncRNA	45	3.75	0.484	1.39862	5.91e-01	8.40e-01	Soma and Terminal	WT	Reports Up and Down regulated genes in Terminal compared to Soma | Terminal vs Soma
Fam13c	protein_coding	45	3.75	0.584	1.499	5.97e-01	8.43e-01	Soma and Terminal	WT	Reports Up and Down regulated genes in Terminal compared to Soma | Terminal vs Soma
Atp6v0c	protein_coding	45	3.75	-0.426	0.744323	6.15e-01	8.52e-01	Soma and Terminal	WT	Reports Up and Down regulated genes in Terminal compared to Soma | Terminal vs Soma
Coro1c	protein_coding	45	3.75	0.769	1.70409	6.23e-01	NA	Soma and Terminal	WT	Reports Up and Down regulated genes in Terminal compared to Soma | Terminal vs Soma
Txndc16	protein_coding	45	3.75	0.395	1.31494	6.38e-01	8.63e-01	Soma and Terminal	WT	Reports Up and Down regulated genes in Terminal compared to Soma | Terminal vs Soma
Cdk2ap1	protein_coding	45	3.75	0.51	1.42405	6.53e-01	8.70e-01	Soma and Terminal	WT	Reports Up and Down regulated genes in Terminal compared to Soma | Terminal vs Soma
Usp31	protein_coding	45	3.75	0.501	1.41519	6.55e-01	8.70e-01	Soma and Terminal	WT	Reports Up and Down regulated genes in Terminal compared to Soma | Terminal vs Soma
Ap5s1	protein_coding	45	3.75	0.407	1.32593	6.65e-01	8.73e-01	Soma and Terminal	WT	Reports Up and Down regulated genes in Terminal compared to Soma | Terminal vs Soma
Daxx	protein_coding	45	3.75	0.52	1.43396	6.74e-01	8.77e-01	Soma and Terminal	WT	Reports Up and Down regulated genes in Terminal compared to Soma | Terminal vs Soma
Tmem43	protein_coding	45	3.75	0.309	1.23885	7.27e-01	9.01e-01	Soma and Terminal	WT	Reports Up and Down regulated genes in Terminal compared to Soma | Terminal vs Soma
Pdk1	protein_coding	45	3.75	-0.322	0.79996	7.33e-01	9.03e-01	Soma and Terminal	WT	Reports Up and Down regulated genes in Terminal compared to Soma | Terminal vs Soma
Zmiz1	protein_coding	45	3.75	-0.271	0.828745	7.73e-01	9.24e-01	Soma and Terminal	WT	Reports Up and Down regulated genes in Terminal compared to Soma | Terminal vs Soma
Mrpl27	protein_coding	45	3.75	0.214	1.1599	7.77e-01	9.25e-01	Soma and Terminal	WT	Reports Up and Down regulated genes in Terminal compared to Soma | Terminal vs Soma
Eipr1	protein_coding	45	3.75	-0.257	0.836826	7.90e-01	9.30e-01	Soma and Terminal	WT	Reports Up and Down regulated genes in Terminal compared to Soma | Terminal vs Soma
Timm8b	protein_coding	45	3.75	0.282	1.21588	8.07e-01	9.38e-01	Soma and Terminal	WT	Reports Up and Down regulated genes in Terminal compared to Soma | Terminal vs Soma
Fam184a	protein_coding	45	3.75	-0.191	0.875998	8.12e-01	9.40e-01	Soma and Terminal	WT	Reports Up and Down regulated genes in Terminal compared to Soma | Terminal vs Soma
Tomm5	protein_coding	45	3.75	-0.226	0.855002	8.22e-01	9.44e-01	Soma and Terminal	WT	Reports Up and Down regulated genes in Terminal compared to Soma | Terminal vs Soma
Fyco1	protein_coding	45	3.75	0.291	1.22349	8.30e-01	9.47e-01	Soma and Terminal	WT	Reports Up and Down regulated genes in Terminal compared to Soma | Terminal vs Soma
Cntln	protein_coding	45	3.75	0.256	1.19416	8.34e-01	9.48e-01	Soma and Terminal	WT	Reports Up and Down regulated genes in Terminal compared to Soma | Terminal vs Soma
Dus3l	protein_coding	45	3.75	-0.178	0.883928	8.83e-01	NA	Soma and Terminal	WT	Reports Up and Down regulated genes in Terminal compared to Soma | Terminal vs Soma
Mipol1	protein_coding	45	3.75	0.097	1.06955	9.02e-01	9.71e-01	Soma and Terminal	WT	Reports Up and Down regulated genes in Terminal compared to Soma | Terminal vs Soma
Tab3	protein_coding	45	3.75	-0.104	0.93045	9.10e-01	9.73e-01	Soma and Terminal	WT	Reports Up and Down regulated genes in Terminal compared to Soma | Terminal vs Soma
Atxn1	protein_coding	45	3.75	0.112	1.08073	9.37e-01	NA	Soma and Terminal	WT	Reports Up and Down regulated genes in Terminal compared to Soma | Terminal vs Soma
Dph5	protein_coding	45	3.75	-0.066	0.955283	9.38e-01	9.81e-01	Soma and Terminal	WT	Reports Up and Down regulated genes in Terminal compared to Soma | Terminal vs Soma
Nfs1	protein_coding	45	3.75	0.068	1.04826	9.47e-01	9.85e-01	Soma and Terminal	WT	Reports Up and Down regulated genes in Terminal compared to Soma | Terminal vs Soma
Arhgap24	protein_coding	45	3.75	-0.043	0.970634	9.58e-01	9.88e-01	Soma and Terminal	WT	Reports Up and Down regulated genes in Terminal compared to Soma | Terminal vs Soma
Gsk3a	protein_coding	45	3.75	0.052	1.0367	9.64e-01	9.92e-01	Soma and Terminal	WT	Reports Up and Down regulated genes in Terminal compared to Soma | Terminal vs Soma
Eci2	protein_coding	45	3.75	-0.045	0.96929	9.65e-01	9.92e-01	Soma and Terminal	WT	Reports Up and Down regulated genes in Terminal compared to Soma | Terminal vs Soma
Nxf1	protein_coding	45	3.75	0.021	1.01466	9.80e-01	9.94e-01	Soma and Terminal	WT	Reports Up and Down regulated genes in Terminal compared to Soma | Terminal vs Soma
ENSMUSG00000078941		45	3.75	-0.018	0.987601	9.86e-01	9.96e-01	Soma and Terminal	WT	Reports Up and Down regulated genes in Terminal compared to Soma | Terminal vs Soma
Lims1	protein_coding	44	3.67	-2.836	0.140049	6.30e-04	9.56e-03	Soma and Terminal	WT	Reports Up and Down regulated genes in Terminal compared to Soma | Terminal vs Soma
Th	protein_coding	44	3.67	-3.142	0.113283	2.48e-03	2.80e-02	Soma and Terminal	WT	Reports Up and Down regulated genes in Terminal compared to Soma | Terminal vs Soma
Tac2	protein_coding	44	3.67	3.45	10.9283	4.40e-03	4.38e-02	Soma and Terminal	WT	Reports Up and Down regulated genes in Terminal compared to Soma | Terminal vs Soma
Sgpl1	protein_coding	44	3.67	-2.001	0.249827	4.78e-03	4.67e-02	Soma and Terminal	WT	Reports Up and Down regulated genes in Terminal compared to Soma | Terminal vs Soma
Tmem132b	protein_coding	44	3.67	3.293	9.80148	7.01e-03	6.19e-02	Soma and Terminal	WT	Reports Up and Down regulated genes in Terminal compared to Soma | Terminal vs Soma
Arap1	protein_coding	44	3.67	-2.634	0.161097	7.41e-03	6.43e-02	Soma and Terminal	WT	Reports Up and Down regulated genes in Terminal compared to Soma | Terminal vs Soma
D130040H23Rik	protein_coding	44	3.67	3.254	9.54007	7.65e-03	6.60e-02	Soma and Terminal	WT	Reports Up and Down regulated genes in Terminal compared to Soma | Terminal vs Soma
Prkcq	protein_coding	44	3.67	-2.129	0.228616	8.57e-03	7.16e-02	Soma and Terminal	WT	Reports Up and Down regulated genes in Terminal compared to Soma | Terminal vs Soma
Tcea3	protein_coding	44	3.67	2.703	6.51155	9.47e-03	7.71e-02	Soma and Terminal	WT	Reports Up and Down regulated genes in Terminal compared to Soma | Terminal vs Soma
Cacnb3	protein_coding	44	3.67	-2.573	0.168054	1.52e-02	1.08e-01	Soma and Terminal	WT	Reports Up and Down regulated genes in Terminal compared to Soma | Terminal vs Soma
Zer1	protein_coding	44	3.67	2.026	4.07274	3.36e-02	1.82e-01	Soma and Terminal	WT	Reports Up and Down regulated genes in Terminal compared to Soma | Terminal vs Soma
Syt9	protein_coding	44	3.67	-2	0.25	3.51e-02	1.86e-01	Soma and Terminal	WT	Reports Up and Down regulated genes in Terminal compared to Soma | Terminal vs Soma
Dock4	protein_coding	44	3.67	-1.67	0.314253	3.62e-02	1.90e-01	Soma and Terminal	WT	Reports Up and Down regulated genes in Terminal compared to Soma | Terminal vs Soma
Ggps1	protein_coding	44	3.67	2.247	4.74695	4.13e-02	2.08e-01	Soma and Terminal	WT	Reports Up and Down regulated genes in Terminal compared to Soma | Terminal vs Soma
Prkdc	protein_coding	44	3.67	-1.738	0.299785	4.43e-02	2.17e-01	Soma and Terminal	WT	Reports Up and Down regulated genes in Terminal compared to Soma | Terminal vs Soma
Tvp23b	protein_coding	44	3.67	1.957	3.88254	5.77e-02	2.55e-01	Soma and Terminal	WT	Reports Up and Down regulated genes in Terminal compared to Soma | Terminal vs Soma
Atpaf1	protein_coding	44	3.67	2.034	4.09539	1.11e-01	NA	Soma and Terminal	WT	Reports Up and Down regulated genes in Terminal compared to Soma | Terminal vs Soma
Dap	protein_coding	44	3.67	-1.368	0.387428	1.14e-01	3.82e-01	Soma and Terminal	WT	Reports Up and Down regulated genes in Terminal compared to Soma | Terminal vs Soma
Borcs7	protein_coding	44	3.67	1.612	3.05675	1.15e-01	3.83e-01	Soma and Terminal	WT	Reports Up and Down regulated genes in Terminal compared to Soma | Terminal vs Soma
Cacna2d2	protein_coding	44	3.67	1.624	3.08228	1.38e-01	4.26e-01	Soma and Terminal	WT	Reports Up and Down regulated genes in Terminal compared to Soma | Terminal vs Soma
Rnf41	protein_coding	44	3.67	-1.099	0.46684	1.91e-01	5.07e-01	Soma and Terminal	WT	Reports Up and Down regulated genes in Terminal compared to Soma | Terminal vs Soma
Kcnma1	protein_coding	44	3.67	-0.984	0.505576	2.09e-01	5.30e-01	Soma and Terminal	WT	Reports Up and Down regulated genes in Terminal compared to Soma | Terminal vs Soma
Arrb1	protein_coding	44	3.67	-1.048	0.483638	2.14e-01	5.36e-01	Soma and Terminal	WT	Reports Up and Down regulated genes in Terminal compared to Soma | Terminal vs Soma
Shf	protein_coding	44	3.67	-1.375	0.385553	2.28e-01	5.54e-01	Soma and Terminal	WT	Reports Up and Down regulated genes in Terminal compared to Soma | Terminal vs Soma
Rtl8c	protein_coding	44	3.67	1.154	2.2253	2.30e-01	5.56e-01	Soma and Terminal	WT	Reports Up and Down regulated genes in Terminal compared to Soma | Terminal vs Soma
Nucb2	protein_coding	44	3.67	-0.86	0.550953	2.84e-01	6.15e-01	Soma and Terminal	WT	Reports Up and Down regulated genes in Terminal compared to Soma | Terminal vs Soma
Aida	protein_coding	44	3.67	-1.128	0.45755	3.02e-01	6.33e-01	Soma and Terminal	WT	Reports Up and Down regulated genes in Terminal compared to Soma | Terminal vs Soma
Zc3h7b	protein_coding	44	3.67	1.313	2.48458	3.12e-01	6.44e-01	Soma and Terminal	WT	Reports Up and Down regulated genes in Terminal compared to Soma | Terminal vs Soma
Astn1	protein_coding	44	3.67	0.899	1.86477	3.16e-01	6.49e-01	Soma and Terminal	WT	Reports Up and Down regulated genes in Terminal compared to Soma | Terminal vs Soma
Selenot	protein_coding	44	3.67	-0.918	0.529242	3.18e-01	6.50e-01	Soma and Terminal	WT	Reports Up and Down regulated genes in Terminal compared to Soma | Terminal vs Soma
Pikfyve	protein_coding	44	3.67	-0.966	0.511923	3.23e-01	6.56e-01	Soma and Terminal	WT	Reports Up and Down regulated genes in Terminal compared to Soma | Terminal vs Soma
Emg1	protein_coding	44	3.67	-0.999	0.500347	3.38e-01	6.68e-01	Soma and Terminal	WT	Reports Up and Down regulated genes in Terminal compared to Soma | Terminal vs Soma
Celf2	protein_coding	44	3.67	0.803	1.74473	3.88e-01	7.13e-01	Soma and Terminal	WT	Reports Up and Down regulated genes in Terminal compared to Soma | Terminal vs Soma
Camk4	protein_coding	44	3.67	0.844	1.79502	3.92e-01	7.18e-01	Soma and Terminal	WT	Reports Up and Down regulated genes in Terminal compared to Soma | Terminal vs Soma
Rnd3	protein_coding	44	3.67	0.987	1.98206	4.12e-01	7.31e-01	Soma and Terminal	WT	Reports Up and Down regulated genes in Terminal compared to Soma | Terminal vs Soma
Dnlz	protein_coding	44	3.67	-0.843	0.557483	4.62e-01	7.63e-01	Soma and Terminal	WT	Reports Up and Down regulated genes in Terminal compared to Soma | Terminal vs Soma
Xrcc1	protein_coding	44	3.67	0.98	1.97247	4.96e-01	7.85e-01	Soma and Terminal	WT	Reports Up and Down regulated genes in Terminal compared to Soma | Terminal vs Soma
