## Supplemental Table 3 for "Analgesic targets identified in mouse sensory neuron somata and terminal pain translatomes" (part 2 of 3)

### Sheet: Sheet1 (continued)
Gene ID	Biotype	Total Counts	Mean of counts	Log2 fold-change	Fold Change	P-value	Adjusted p-value	Tissue	Genotype	Read results
Insyn1	protein_coding	44	3.67	-0.74	0.598739	5.12e-01	7.94e-01	Soma and Terminal	WT	Reports Up and Down regulated genes in Terminal compared to Soma | Terminal vs Soma
Dvl1	protein_coding	44	3.67	0.799	1.73989	5.14e-01	7.95e-01	Soma and Terminal	WT	Reports Up and Down regulated genes in Terminal compared to Soma | Terminal vs Soma
Sec24b	protein_coding	44	3.67	-0.613	0.653836	5.35e-01	8.10e-01	Soma and Terminal	WT	Reports Up and Down regulated genes in Terminal compared to Soma | Terminal vs Soma
Snx8	protein_coding	44	3.67	0.771	1.70645	5.51e-01	8.18e-01	Soma and Terminal	WT	Reports Up and Down regulated genes in Terminal compared to Soma | Terminal vs Soma
Isca2	protein_coding	44	3.67	-0.721	0.606677	5.61e-01	8.26e-01	Soma and Terminal	WT	Reports Up and Down regulated genes in Terminal compared to Soma | Terminal vs Soma
Sgpp1	protein_coding	44	3.67	0.621	1.53794	5.68e-01	8.28e-01	Soma and Terminal	WT	Reports Up and Down regulated genes in Terminal compared to Soma | Terminal vs Soma
Tmeff1	protein_coding	44	3.67	-0.494	0.710054	5.77e-01	8.34e-01	Soma and Terminal	WT	Reports Up and Down regulated genes in Terminal compared to Soma | Terminal vs Soma
Pard3b	protein_coding	44	3.67	-0.648	0.638164	5.80e-01	8.35e-01	Soma and Terminal	WT	Reports Up and Down regulated genes in Terminal compared to Soma | Terminal vs Soma
Agbl4	protein_coding	44	3.67	0.527	1.44093	5.80e-01	8.35e-01	Soma and Terminal	WT	Reports Up and Down regulated genes in Terminal compared to Soma | Terminal vs Soma
Slc27a1	protein_coding	44	3.67	0.705	1.63014	5.91e-01	8.39e-01	Soma and Terminal	WT	Reports Up and Down regulated genes in Terminal compared to Soma | Terminal vs Soma
Nudt19	protein_coding	44	3.67	-0.594	0.662504	6.25e-01	8.57e-01	Soma and Terminal	WT	Reports Up and Down regulated genes in Terminal compared to Soma | Terminal vs Soma
Tubgcp3	protein_coding	44	3.67	0.711	1.63694	6.50e-01	NA	Soma and Terminal	WT	Reports Up and Down regulated genes in Terminal compared to Soma | Terminal vs Soma
Ccdc112	protein_coding	44	3.67	-0.417	0.74898	6.56e-01	8.71e-01	Soma and Terminal	WT	Reports Up and Down regulated genes in Terminal compared to Soma | Terminal vs Soma
Mrc1	protein_coding	44	3.67	-0.503	0.705638	6.77e-01	8.79e-01	Soma and Terminal	WT	Reports Up and Down regulated genes in Terminal compared to Soma | Terminal vs Soma
Ptch1	protein_coding	44	3.67	-0.38	0.768438	7.00e-01	8.90e-01	Soma and Terminal	WT	Reports Up and Down regulated genes in Terminal compared to Soma | Terminal vs Soma
Farsb	protein_coding	44	3.67	-0.258	0.836246	7.58e-01	9.17e-01	Soma and Terminal	WT	Reports Up and Down regulated genes in Terminal compared to Soma | Terminal vs Soma
2900093K20Rik	lncRNA	44	3.67	0.31	1.23971	7.88e-01	9.30e-01	Soma and Terminal	WT	Reports Up and Down regulated genes in Terminal compared to Soma | Terminal vs Soma
Gbe1	protein_coding	44	3.67	-0.287	0.819605	7.93e-01	9.32e-01	Soma and Terminal	WT	Reports Up and Down regulated genes in Terminal compared to Soma | Terminal vs Soma
St6galnac4	protein_coding	44	3.67	0.363	1.2861	8.25e-01	NA	Soma and Terminal	WT	Reports Up and Down regulated genes in Terminal compared to Soma | Terminal vs Soma
Sec23ip	protein_coding	44	3.67	-0.151	0.900626	8.55e-01	9.57e-01	Soma and Terminal	WT	Reports Up and Down regulated genes in Terminal compared to Soma | Terminal vs Soma
Tvp23a	protein_coding	44	3.67	-0.2	0.870551	8.56e-01	9.57e-01	Soma and Terminal	WT	Reports Up and Down regulated genes in Terminal compared to Soma | Terminal vs Soma
Orai2	protein_coding	44	3.67	-0.213	0.862741	8.66e-01	9.60e-01	Soma and Terminal	WT	Reports Up and Down regulated genes in Terminal compared to Soma | Terminal vs Soma
Pex3	protein_coding	44	3.67	-0.125	0.917004	8.89e-01	9.69e-01	Soma and Terminal	WT	Reports Up and Down regulated genes in Terminal compared to Soma | Terminal vs Soma
Swt1	protein_coding	44	3.67	-0.097	0.934975	9.07e-01	9.72e-01	Soma and Terminal	WT	Reports Up and Down regulated genes in Terminal compared to Soma | Terminal vs Soma
Rptor	protein_coding	44	3.67	0.127	1.09202	9.12e-01	9.73e-01	Soma and Terminal	WT	Reports Up and Down regulated genes in Terminal compared to Soma | Terminal vs Soma
Gm34552	lncRNA	44	3.67	0.144	1.10496	9.12e-01	9.74e-01	Soma and Terminal	WT	Reports Up and Down regulated genes in Terminal compared to Soma | Terminal vs Soma
Bcar1	protein_coding	44	3.67	0.1	1.07177	9.17e-01	9.75e-01	Soma and Terminal	WT	Reports Up and Down regulated genes in Terminal compared to Soma | Terminal vs Soma
Nceh1	protein_coding	44	3.67	-0.114	0.924023	9.27e-01	9.78e-01	Soma and Terminal	WT	Reports Up and Down regulated genes in Terminal compared to Soma | Terminal vs Soma
Cul7	protein_coding	44	3.67	-0.085	0.942785	9.45e-01	9.85e-01	Soma and Terminal	WT	Reports Up and Down regulated genes in Terminal compared to Soma | Terminal vs Soma
Nudt5	protein_coding	44	3.67	-0.048	0.967276	9.54e-01	9.87e-01	Soma and Terminal	WT	Reports Up and Down regulated genes in Terminal compared to Soma | Terminal vs Soma
Prg4	protein_coding	44	3.67	0.06	1.04247	9.57e-01	9.88e-01	Soma and Terminal	WT	Reports Up and Down regulated genes in Terminal compared to Soma | Terminal vs Soma
ENSMUSG00000035171		44	3.67	0.033	1.02314	9.70e-01	9.93e-01	Soma and Terminal	WT	Reports Up and Down regulated genes in Terminal compared to Soma | Terminal vs Soma
Tmem11	protein_coding	44	3.67	-0.028	0.980779	9.82e-01	9.95e-01	Soma and Terminal	WT	Reports Up and Down regulated genes in Terminal compared to Soma | Terminal vs Soma
Ddx59	protein_coding	44	3.67	0.741	1.67133	NA	NA	Soma and Terminal	WT	Reports Up and Down regulated genes in Terminal compared to Soma | Terminal vs Soma
Lingo4	protein_coding	44	3.67	2.031	4.08688	NA	NA	Soma and Terminal	WT	Reports Up and Down regulated genes in Terminal compared to Soma | Terminal vs Soma
Fam181b	protein_coding	44	3.67	1.554	2.9363	NA	NA	Soma and Terminal	WT	Reports Up and Down regulated genes in Terminal compared to Soma | Terminal vs Soma
Ifrd1	protein_coding	44	3.67	1.281	2.43007	NA	NA	Soma and Terminal	WT	Reports Up and Down regulated genes in Terminal compared to Soma | Terminal vs Soma
Tspan8	protein_coding	43	3.58	-5.329	0.0248778	2.02e-07	9.10e-06	Soma and Terminal	WT	Reports Up and Down regulated genes in Terminal compared to Soma | Terminal vs Soma
Gm973	protein_coding	43	3.58	3.755	13.5011	1.38e-03	1.80e-02	Soma and Terminal	WT	Reports Up and Down regulated genes in Terminal compared to Soma | Terminal vs Soma
Cpsf7	protein_coding	43	3.58	2.039	4.10961	3.30e-02	1.80e-01	Soma and Terminal	WT	Reports Up and Down regulated genes in Terminal compared to Soma | Terminal vs Soma
Serf1	protein_coding	43	3.58	-1.828	0.281655	4.27e-02	2.13e-01	Soma and Terminal	WT	Reports Up and Down regulated genes in Terminal compared to Soma | Terminal vs Soma
Kctd9	protein_coding	43	3.58	-1.698	0.308213	5.52e-02	2.49e-01	Soma and Terminal	WT	Reports Up and Down regulated genes in Terminal compared to Soma | Terminal vs Soma
Usp46	protein_coding	43	3.58	-1.478	0.358986	5.70e-02	2.53e-01	Soma and Terminal	WT	Reports Up and Down regulated genes in Terminal compared to Soma | Terminal vs Soma
Trappc9	protein_coding	43	3.58	-1.37	0.386891	6.68e-02	2.78e-01	Soma and Terminal	WT	Reports Up and Down regulated genes in Terminal compared to Soma | Terminal vs Soma
Aacs	protein_coding	43	3.58	-1.559	0.339386	8.18e-02	3.15e-01	Soma and Terminal	WT	Reports Up and Down regulated genes in Terminal compared to Soma | Terminal vs Soma
Ppp6c	protein_coding	43	3.58	-1.145	0.45219	1.41e-01	4.33e-01	Soma and Terminal	WT	Reports Up and Down regulated genes in Terminal compared to Soma | Terminal vs Soma
Celsr3	protein_coding	43	3.58	-1.402	0.378404	1.45e-01	4.38e-01	Soma and Terminal	WT	Reports Up and Down regulated genes in Terminal compared to Soma | Terminal vs Soma
Mtrf1l	protein_coding	43	3.58	1.234	2.35218	1.74e-01	4.84e-01	Soma and Terminal	WT	Reports Up and Down regulated genes in Terminal compared to Soma | Terminal vs Soma
Kctd18	protein_coding	43	3.58	-1.164	0.446273	1.74e-01	4.85e-01	Soma and Terminal	WT	Reports Up and Down regulated genes in Terminal compared to Soma | Terminal vs Soma
Csf1r	protein_coding	43	3.58	1.686	3.21763	1.77e-01	4.88e-01	Soma and Terminal	WT	Reports Up and Down regulated genes in Terminal compared to Soma | Terminal vs Soma
Cyria	protein_coding	43	3.58	1.409	2.65553	1.91e-01	5.06e-01	Soma and Terminal	WT	Reports Up and Down regulated genes in Terminal compared to Soma | Terminal vs Soma
Mvp	protein_coding	43	3.58	-1.215	0.430773	2.09e-01	5.30e-01	Soma and Terminal	WT	Reports Up and Down regulated genes in Terminal compared to Soma | Terminal vs Soma
2610008E11Rik	protein_coding	43	3.58	1.063	2.08927	2.09e-01	5.30e-01	Soma and Terminal	WT	Reports Up and Down regulated genes in Terminal compared to Soma | Terminal vs Soma
Gal	protein_coding	43	3.58	-1.764	0.294431	2.13e-01	5.35e-01	Soma and Terminal	WT	Reports Up and Down regulated genes in Terminal compared to Soma | Terminal vs Soma
Kat6b	protein_coding	43	3.58	1.201	2.29899	2.13e-01	5.35e-01	Soma and Terminal	WT	Reports Up and Down regulated genes in Terminal compared to Soma | Terminal vs Soma
Rec8	protein_coding	43	3.58	2.392	5.24885	2.15e-01	NA	Soma and Terminal	WT	Reports Up and Down regulated genes in Terminal compared to Soma | Terminal vs Soma
Unc79	protein_coding	43	3.58	1.902	3.73731	2.23e-01	NA	Soma and Terminal	WT	Reports Up and Down regulated genes in Terminal compared to Soma | Terminal vs Soma
Srr	protein_coding	43	3.58	-0.972	0.509799	2.52e-01	5.80e-01	Soma and Terminal	WT	Reports Up and Down regulated genes in Terminal compared to Soma | Terminal vs Soma
Atp6v0a2	protein_coding	43	3.58	1.168	2.247	2.56e-01	5.85e-01	Soma and Terminal	WT	Reports Up and Down regulated genes in Terminal compared to Soma | Terminal vs Soma
A830082K12Rik	lncRNA	43	3.58	1.623	3.08015	2.61e-01	NA	Soma and Terminal	WT	Reports Up and Down regulated genes in Terminal compared to Soma | Terminal vs Soma
Ints1	protein_coding	43	3.58	-0.905	0.534033	2.84e-01	6.15e-01	Soma and Terminal	WT	Reports Up and Down regulated genes in Terminal compared to Soma | Terminal vs Soma
Pcgf5	protein_coding	43	3.58	1.123	2.17799	2.93e-01	6.25e-01	Soma and Terminal	WT	Reports Up and Down regulated genes in Terminal compared to Soma | Terminal vs Soma
Dis3l	protein_coding	43	3.58	-0.964	0.512634	2.99e-01	6.30e-01	Soma and Terminal	WT	Reports Up and Down regulated genes in Terminal compared to Soma | Terminal vs Soma
Rps6kb1	protein_coding	43	3.58	-0.978	0.507683	3.01e-01	6.33e-01	Soma and Terminal	WT	Reports Up and Down regulated genes in Terminal compared to Soma | Terminal vs Soma
ENSMUSG00000025646		43	3.58	1.09	2.12874	3.41e-01	6.71e-01	Soma and Terminal	WT	Reports Up and Down regulated genes in Terminal compared to Soma | Terminal vs Soma
Pde4a	protein_coding	43	3.58	1.369	2.58291	3.42e-01	NA	Soma and Terminal	WT	Reports Up and Down regulated genes in Terminal compared to Soma | Terminal vs Soma
Nmd3	protein_coding	43	3.58	-0.827	0.5637	3.61e-01	6.87e-01	Soma and Terminal	WT	Reports Up and Down regulated genes in Terminal compared to Soma | Terminal vs Soma
Prr14l	protein_coding	43	3.58	0.897	1.86219	3.66e-01	6.91e-01	Soma and Terminal	WT	Reports Up and Down regulated genes in Terminal compared to Soma | Terminal vs Soma
Fbxw2	protein_coding	43	3.58	-1.016	0.494485	3.68e-01	6.94e-01	Soma and Terminal	WT	Reports Up and Down regulated genes in Terminal compared to Soma | Terminal vs Soma
Zfp768	protein_coding	43	3.58	-0.869	0.547526	3.94e-01	7.18e-01	Soma and Terminal	WT	Reports Up and Down regulated genes in Terminal compared to Soma | Terminal vs Soma
Gm3764	lncRNA	43	3.58	0.834	1.78262	4.47e-01	7.52e-01	Soma and Terminal	WT	Reports Up and Down regulated genes in Terminal compared to Soma | Terminal vs Soma
Pip5k1c	protein_coding	43	3.58	-0.63	0.646176	4.51e-01	7.54e-01	Soma and Terminal	WT	Reports Up and Down regulated genes in Terminal compared to Soma | Terminal vs Soma
Pabpc4	protein_coding	43	3.58	-0.746	0.596254	4.63e-01	7.63e-01	Soma and Terminal	WT	Reports Up and Down regulated genes in Terminal compared to Soma | Terminal vs Soma
Tbc1d23	protein_coding	43	3.58	-0.568	0.674551	4.67e-01	7.65e-01	Soma and Terminal	WT	Reports Up and Down regulated genes in Terminal compared to Soma | Terminal vs Soma
Fndc4	protein_coding	43	3.58	0.887	1.84933	4.92e-01	7.82e-01	Soma and Terminal	WT	Reports Up and Down regulated genes in Terminal compared to Soma | Terminal vs Soma
Nin	protein_coding	43	3.58	0.618	1.53475	4.95e-01	7.84e-01	Soma and Terminal	WT	Reports Up and Down regulated genes in Terminal compared to Soma | Terminal vs Soma
Timm10b	protein_coding	43	3.58	0.647	1.56591	5.01e-01	7.88e-01	Soma and Terminal	WT	Reports Up and Down regulated genes in Terminal compared to Soma | Terminal vs Soma
Nop2	protein_coding	43	3.58	-0.598	0.660669	5.02e-01	7.89e-01	Soma and Terminal	WT	Reports Up and Down regulated genes in Terminal compared to Soma | Terminal vs Soma
Mrps27	protein_coding	43	3.58	0.632	1.54971	5.21e-01	8.00e-01	Soma and Terminal	WT	Reports Up and Down regulated genes in Terminal compared to Soma | Terminal vs Soma
Sf3b4	protein_coding	43	3.58	0.699	1.62338	5.21e-01	8.00e-01	Soma and Terminal	WT	Reports Up and Down regulated genes in Terminal compared to Soma | Terminal vs Soma
Cers5	protein_coding	43	3.58	-0.725	0.604997	5.61e-01	8.26e-01	Soma and Terminal	WT	Reports Up and Down regulated genes in Terminal compared to Soma | Terminal vs Soma
Seh1l	protein_coding	43	3.58	-0.656	0.634635	5.67e-01	8.28e-01	Soma and Terminal	WT	Reports Up and Down regulated genes in Terminal compared to Soma | Terminal vs Soma
Fnip1	protein_coding	43	3.58	0.554	1.46815	5.81e-01	8.35e-01	Soma and Terminal	WT	Reports Up and Down regulated genes in Terminal compared to Soma | Terminal vs Soma
Qsox1	protein_coding	43	3.58	0.596	1.51152	5.83e-01	8.36e-01	Soma and Terminal	WT	Reports Up and Down regulated genes in Terminal compared to Soma | Terminal vs Soma
Retreg1	protein_coding	43	3.58	-0.611	0.654743	5.89e-01	8.39e-01	Soma and Terminal	WT	Reports Up and Down regulated genes in Terminal compared to Soma | Terminal vs Soma
Dmd	protein_coding	43	3.58	0.564	1.47836	5.90e-01	8.39e-01	Soma and Terminal	WT	Reports Up and Down regulated genes in Terminal compared to Soma | Terminal vs Soma
Ormdl3	protein_coding	43	3.58	-0.664	0.631126	6.12e-01	8.51e-01	Soma and Terminal	WT	Reports Up and Down regulated genes in Terminal compared to Soma | Terminal vs Soma
Cd82	protein_coding	43	3.58	-0.559	0.678772	6.29e-01	8.59e-01	Soma and Terminal	WT	Reports Up and Down regulated genes in Terminal compared to Soma | Terminal vs Soma
Acad9	protein_coding	43	3.58	-0.451	0.731536	6.37e-01	8.63e-01	Soma and Terminal	WT	Reports Up and Down regulated genes in Terminal compared to Soma | Terminal vs Soma
Abhd8	protein_coding	43	3.58	0.679	1.60103	6.50e-01	8.69e-01	Soma and Terminal	WT	Reports Up and Down regulated genes in Terminal compared to Soma | Terminal vs Soma
Med15	protein_coding	43	3.58	-0.364	0.777007	6.63e-01	8.73e-01	Soma and Terminal	WT	Reports Up and Down regulated genes in Terminal compared to Soma | Terminal vs Soma
Mapk14	protein_coding	43	3.58	-0.378	0.769504	6.67e-01	8.74e-01	Soma and Terminal	WT	Reports Up and Down regulated genes in Terminal compared to Soma | Terminal vs Soma
Saysd1	protein_coding	43	3.58	-0.379	0.76897	6.72e-01	8.76e-01	Soma and Terminal	WT	Reports Up and Down regulated genes in Terminal compared to Soma | Terminal vs Soma
Mthfd1l	protein_coding	43	3.58	-0.374	0.77164	6.72e-01	8.76e-01	Soma and Terminal	WT	Reports Up and Down regulated genes in Terminal compared to Soma | Terminal vs Soma
Nfya	protein_coding	43	3.58	-0.334	0.793334	7.02e-01	8.90e-01	Soma and Terminal	WT	Reports Up and Down regulated genes in Terminal compared to Soma | Terminal vs Soma
Sec22b	protein_coding	43	3.58	0.361	1.28432	7.20e-01	8.98e-01	Soma and Terminal	WT	Reports Up and Down regulated genes in Terminal compared to Soma | Terminal vs Soma
Fbf1	protein_coding	43	3.58	0.41	1.32869	7.25e-01	9.01e-01	Soma and Terminal	WT	Reports Up and Down regulated genes in Terminal compared to Soma | Terminal vs Soma
Gpbp1l1	protein_coding	43	3.58	-0.389	0.763659	7.35e-01	9.04e-01	Soma and Terminal	WT	Reports Up and Down regulated genes in Terminal compared to Soma | Terminal vs Soma
Atg16l1	protein_coding	43	3.58	-0.232	0.851454	7.67e-01	9.21e-01	Soma and Terminal	WT	Reports Up and Down regulated genes in Terminal compared to Soma | Terminal vs Soma
Elovl7	protein_coding	43	3.58	0.281	1.21504	7.87e-01	9.30e-01	Soma and Terminal	WT	Reports Up and Down regulated genes in Terminal compared to Soma | Terminal vs Soma
Mysm1	protein_coding	43	3.58	-0.261	0.834509	7.95e-01	9.33e-01	Soma and Terminal	WT	Reports Up and Down regulated genes in Terminal compared to Soma | Terminal vs Soma
Dcun1d1	protein_coding	43	3.58	0.256	1.19416	7.96e-01	9.33e-01	Soma and Terminal	WT	Reports Up and Down regulated genes in Terminal compared to Soma | Terminal vs Soma
Ift172	protein_coding	43	3.58	0.208	1.15509	8.11e-01	9.40e-01	Soma and Terminal	WT	Reports Up and Down regulated genes in Terminal compared to Soma | Terminal vs Soma
Tmem69	protein_coding	43	3.58	-0.191	0.875998	8.37e-01	9.49e-01	Soma and Terminal	WT	Reports Up and Down regulated genes in Terminal compared to Soma | Terminal vs Soma
Sf3b5	protein_coding	43	3.58	0.203	1.15109	8.39e-01	9.49e-01	Soma and Terminal	WT	Reports Up and Down regulated genes in Terminal compared to Soma | Terminal vs Soma
Hax1	protein_coding	43	3.58	-0.15	0.90125	8.71e-01	9.63e-01	Soma and Terminal	WT	Reports Up and Down regulated genes in Terminal compared to Soma | Terminal vs Soma
Mtx1	protein_coding	43	3.58	-0.158	0.896267	8.72e-01	9.63e-01	Soma and Terminal	WT	Reports Up and Down regulated genes in Terminal compared to Soma | Terminal vs Soma
Rrm2b	protein_coding	43	3.58	0.122	1.08824	8.89e-01	9.69e-01	Soma and Terminal	WT	Reports Up and Down regulated genes in Terminal compared to Soma | Terminal vs Soma
Rps15a-ps6	processed_pseudogene	43	3.58	0.157	1.11497	8.96e-01	9.70e-01	Soma and Terminal	WT	Reports Up and Down regulated genes in Terminal compared to Soma | Terminal vs Soma
Cry1	protein_coding	43	3.58	0.165	1.12117	9.00e-01	NA	Soma and Terminal	WT	Reports Up and Down regulated genes in Terminal compared to Soma | Terminal vs Soma
Hk2	protein_coding	43	3.58	-0.154	0.898755	9.07e-01	9.72e-01	Soma and Terminal	WT	Reports Up and Down regulated genes in Terminal compared to Soma | Terminal vs Soma
Ankrd34a	protein_coding	43	3.58	0.157	1.11497	9.11e-01	NA	Soma and Terminal	WT	Reports Up and Down regulated genes in Terminal compared to Soma | Terminal vs Soma
Calhm5	protein_coding	43	3.58	-0.094	0.936921	9.18e-01	9.76e-01	Soma and Terminal	WT	Reports Up and Down regulated genes in Terminal compared to Soma | Terminal vs Soma
Cdc42ep2	protein_coding	43	3.58	-0.156	0.89751	9.28e-01	9.79e-01	Soma and Terminal	WT	Reports Up and Down regulated genes in Terminal compared to Soma | Terminal vs Soma
Gm12097	processed_pseudogene	43	3.58	-0.097	0.934975	9.37e-01	9.81e-01	Soma and Terminal	WT	Reports Up and Down regulated genes in Terminal compared to Soma | Terminal vs Soma
Gm4924	protein_coding	43	3.58	0.075	1.05336	9.47e-01	9.86e-01	Soma and Terminal	WT	Reports Up and Down regulated genes in Terminal compared to Soma | Terminal vs Soma
Rps6kb2	protein_coding	43	3.58	-0.046	0.968618	9.55e-01	9.88e-01	Soma and Terminal	WT	Reports Up and Down regulated genes in Terminal compared to Soma | Terminal vs Soma
Mef2d	protein_coding	43	3.58	-0.055	0.962594	9.57e-01	9.88e-01	Soma and Terminal	WT	Reports Up and Down regulated genes in Terminal compared to Soma | Terminal vs Soma
Sdhd	protein_coding	43	3.58	-0.01	0.993092	9.91e-01	9.97e-01	Soma and Terminal	WT	Reports Up and Down regulated genes in Terminal compared to Soma | Terminal vs Soma
Tagln2	protein_coding	42	3.5	-5.065	0.0298733	1.72e-07	8.06e-06	Soma and Terminal	WT	Reports Up and Down regulated genes in Terminal compared to Soma | Terminal vs Soma
Gm10046	transcribed_unprocessed_pseudogene	42	3.5	-5.04	0.0303955	8.29e-06	2.46e-04	Soma and Terminal	WT	Reports Up and Down regulated genes in Terminal compared to Soma | Terminal vs Soma
Nop10	protein_coding	42	3.5	-2.764	0.147215	5.70e-04	8.76e-03	Soma and Terminal	WT	Reports Up and Down regulated genes in Terminal compared to Soma | Terminal vs Soma
Abca6	protein_coding	42	3.5	-2.825	0.141121	5.98e-04	9.17e-03	Soma and Terminal	WT	Reports Up and Down regulated genes in Terminal compared to Soma | Terminal vs Soma
Cnnm1	protein_coding	42	3.5	3.189	9.11979	6.02e-03	5.54e-02	Soma and Terminal	WT	Reports Up and Down regulated genes in Terminal compared to Soma | Terminal vs Soma
Slc39a12	protein_coding	42	3.5	3.342	10.1401	1.81e-02	1.23e-01	Soma and Terminal	WT	Reports Up and Down regulated genes in Terminal compared to Soma | Terminal vs Soma
Ttc27	protein_coding	42	3.5	-1.588	0.332632	3.01e-02	1.70e-01	Soma and Terminal	WT	Reports Up and Down regulated genes in Terminal compared to Soma | Terminal vs Soma
Olig1	protein_coding	42	3.5	2.242	4.73052	3.21e-02	1.78e-01	Soma and Terminal	WT	Reports Up and Down regulated genes in Terminal compared to Soma | Terminal vs Soma
Ocrl	protein_coding	42	3.5	-1.663	0.315782	4.91e-02	2.30e-01	Soma and Terminal	WT	Reports Up and Down regulated genes in Terminal compared to Soma | Terminal vs Soma
Ccdc160	protein_coding	42	3.5	1.646	3.12965	6.39e-02	2.72e-01	Soma and Terminal	WT	Reports Up and Down regulated genes in Terminal compared to Soma | Terminal vs Soma
Zfp81	protein_coding	42	3.5	1.9	3.73213	6.40e-02	2.72e-01	Soma and Terminal	WT	Reports Up and Down regulated genes in Terminal compared to Soma | Terminal vs Soma
2300009A05Rik	protein_coding	42	3.5	2.294	4.90414	8.07e-02	NA	Soma and Terminal	WT	Reports Up and Down regulated genes in Terminal compared to Soma | Terminal vs Soma
Elfn2	protein_coding	42	3.5	2.669	6.35988	8.99e-02	NA	Soma and Terminal	WT	Reports Up and Down regulated genes in Terminal compared to Soma | Terminal vs Soma
Plbd2	protein_coding	42	3.5	-1.363	0.388773	9.72e-02	3.48e-01	Soma and Terminal	WT	Reports Up and Down regulated genes in Terminal compared to Soma | Terminal vs Soma
Med12l	protein_coding	42	3.5	2.092	4.26339	1.04e-01	3.63e-01	Soma and Terminal	WT	Reports Up and Down regulated genes in Terminal compared to Soma | Terminal vs Soma
Smarcd3	protein_coding	42	3.5	1.85	3.605	1.17e-01	3.86e-01	Soma and Terminal	WT	Reports Up and Down regulated genes in Terminal compared to Soma | Terminal vs Soma
Gpr158	protein_coding	42	3.5	-1.278	0.412367	1.19e-01	3.90e-01	Soma and Terminal	WT	Reports Up and Down regulated genes in Terminal compared to Soma | Terminal vs Soma
Commd8	protein_coding	42	3.5	-1.499	0.353799	1.63e-01	4.67e-01	Soma and Terminal	WT	Reports Up and Down regulated genes in Terminal compared to Soma | Terminal vs Soma
Gpatch3	protein_coding	42	3.5	1.989	3.96962	1.65e-01	NA	Soma and Terminal	WT	Reports Up and Down regulated genes in Terminal compared to Soma | Terminal vs Soma
Rundc1	protein_coding	42	3.5	1.539	2.90593	1.73e-01	4.82e-01	Soma and Terminal	WT	Reports Up and Down regulated genes in Terminal compared to Soma | Terminal vs Soma
Hoxb5	protein_coding	42	3.5	1.742	3.34499	1.97e-01	5.14e-01	Soma and Terminal	WT	Reports Up and Down regulated genes in Terminal compared to Soma | Terminal vs Soma
Tbc1d24	protein_coding	42	3.5	1.634	3.10372	2.40e-01	5.68e-01	Soma and Terminal	WT	Reports Up and Down regulated genes in Terminal compared to Soma | Terminal vs Soma
Plk2	protein_coding	42	3.5	-1.004	0.498616	2.47e-01	5.76e-01	Soma and Terminal	WT	Reports Up and Down regulated genes in Terminal compared to Soma | Terminal vs Soma
1700030K09Rik	protein_coding	42	3.5	1.224	2.33593	2.63e-01	5.93e-01	Soma and Terminal	WT	Reports Up and Down regulated genes in Terminal compared to Soma | Terminal vs Soma
Zfp846	protein_coding	42	3.5	0.984	1.97794	3.01e-01	6.33e-01	Soma and Terminal	WT	Reports Up and Down regulated genes in Terminal compared to Soma | Terminal vs Soma
Aldh5a1	protein_coding	42	3.5	1.01	2.01391	3.02e-01	6.33e-01	Soma and Terminal	WT	Reports Up and Down regulated genes in Terminal compared to Soma | Terminal vs Soma
Zfp948	protein_coding	42	3.5	1.295	2.45377	3.03e-01	6.34e-01	Soma and Terminal	WT	Reports Up and Down regulated genes in Terminal compared to Soma | Terminal vs Soma
Ica1l	protein_coding	42	3.5	-1.058	0.480297	3.04e-01	6.35e-01	Soma and Terminal	WT	Reports Up and Down regulated genes in Terminal compared to Soma | Terminal vs Soma
Pomgnt2	protein_coding	42	3.5	1.086	2.12285	3.23e-01	6.56e-01	Soma and Terminal	WT	Reports Up and Down regulated genes in Terminal compared to Soma | Terminal vs Soma
Ero1a	protein_coding	42	3.5	1.321	2.49839	3.38e-01	6.68e-01	Soma and Terminal	WT	Reports Up and Down regulated genes in Terminal compared to Soma | Terminal vs Soma
Rabl2	protein_coding	42	3.5	0.837	1.78633	3.59e-01	6.86e-01	Soma and Terminal	WT	Reports Up and Down regulated genes in Terminal compared to Soma | Terminal vs Soma
Fam217b	protein_coding	42	3.5	-1.122	0.459456	3.75e-01	6.99e-01	Soma and Terminal	WT	Reports Up and Down regulated genes in Terminal compared to Soma | Terminal vs Soma
Tmx1	protein_coding	42	3.5	-0.831	0.562139	4.12e-01	7.31e-01	Soma and Terminal	WT	Reports Up and Down regulated genes in Terminal compared to Soma | Terminal vs Soma
Grik4	protein_coding	42	3.5	-0.674	0.626767	4.25e-01	7.42e-01	Soma and Terminal	WT	Reports Up and Down regulated genes in Terminal compared to Soma | Terminal vs Soma
Laptm5	protein_coding	42	3.5	1.272	2.41496	4.26e-01	NA	Soma and Terminal	WT	Reports Up and Down regulated genes in Terminal compared to Soma | Terminal vs Soma
Gfod2	protein_coding	42	3.5	0.891	1.85446	4.39e-01	7.48e-01	Soma and Terminal	WT	Reports Up and Down regulated genes in Terminal compared to Soma | Terminal vs Soma
Zfp821	protein_coding	42	3.5	0.866	1.8226	4.39e-01	7.48e-01	Soma and Terminal	WT	Reports Up and Down regulated genes in Terminal compared to Soma | Terminal vs Soma
Gns	protein_coding	42	3.5	0.853	1.80625	4.43e-01	7.49e-01	Soma and Terminal	WT	Reports Up and Down regulated genes in Terminal compared to Soma | Terminal vs Soma
Zc3h14	protein_coding	42	3.5	-0.637	0.643049	4.53e-01	7.55e-01	Soma and Terminal	WT	Reports Up and Down regulated genes in Terminal compared to Soma | Terminal vs Soma
E2f3	protein_coding	42	3.5	-0.721	0.606677	4.54e-01	7.57e-01	Soma and Terminal	WT	Reports Up and Down regulated genes in Terminal compared to Soma | Terminal vs Soma
Dcbld1	protein_coding	42	3.5	0.621	1.53794	4.73e-01	7.70e-01	Soma and Terminal	WT	Reports Up and Down regulated genes in Terminal compared to Soma | Terminal vs Soma
Lrrc75b	protein_coding	42	3.5	-0.702	0.614719	4.76e-01	7.73e-01	Soma and Terminal	WT	Reports Up and Down regulated genes in Terminal compared to Soma | Terminal vs Soma
Ube2j2	protein_coding	42	3.5	-0.527	0.693996	5.86e-01	8.38e-01	Soma and Terminal	WT	Reports Up and Down regulated genes in Terminal compared to Soma | Terminal vs Soma
Hs6st1	protein_coding	42	3.5	0.456	1.37173	5.94e-01	8.42e-01	Soma and Terminal	WT	Reports Up and Down regulated genes in Terminal compared to Soma | Terminal vs Soma
Ppargc1a	protein_coding	42	3.5	0.593	1.50838	5.94e-01	8.42e-01	Soma and Terminal	WT	Reports Up and Down regulated genes in Terminal compared to Soma | Terminal vs Soma
Gtf2e1	protein_coding	42	3.5	-0.595	0.662044	5.95e-01	8.43e-01	Soma and Terminal	WT	Reports Up and Down regulated genes in Terminal compared to Soma | Terminal vs Soma
Ngrn	protein_coding	42	3.5	0.625	1.54221	5.96e-01	NA	Soma and Terminal	WT	Reports Up and Down regulated genes in Terminal compared to Soma | Terminal vs Soma
Nr2f2	protein_coding	42	3.5	-0.369	0.774319	6.96e-01	8.87e-01	Soma and Terminal	WT	Reports Up and Down regulated genes in Terminal compared to Soma | Terminal vs Soma
Spata7	protein_coding	42	3.5	0.312	1.24143	7.30e-01	9.03e-01	Soma and Terminal	WT	Reports Up and Down regulated genes in Terminal compared to Soma | Terminal vs Soma
Rbm7	protein_coding	42	3.5	-0.293	0.816203	7.49e-01	9.11e-01	Soma and Terminal	WT	Reports Up and Down regulated genes in Terminal compared to Soma | Terminal vs Soma
Hells	protein_coding	42	3.5	0.257	1.19499	7.65e-01	9.20e-01	Soma and Terminal	WT	Reports Up and Down regulated genes in Terminal compared to Soma | Terminal vs Soma
Slc16a1	protein_coding	42	3.5	-0.356	0.781328	7.72e-01	9.24e-01	Soma and Terminal	WT	Reports Up and Down regulated genes in Terminal compared to Soma | Terminal vs Soma
Rxrg	protein_coding	42	3.5	0.351	1.27544	7.73e-01	9.24e-01	Soma and Terminal	WT	Reports Up and Down regulated genes in Terminal compared to Soma | Terminal vs Soma
Sugp1	protein_coding	42	3.5	-0.182	0.88148	8.24e-01	9.45e-01	Soma and Terminal	WT	Reports Up and Down regulated genes in Terminal compared to Soma | Terminal vs Soma
Aplf	protein_coding	42	3.5	-0.214	0.862144	8.36e-01	9.48e-01	Soma and Terminal	WT	Reports Up and Down regulated genes in Terminal compared to Soma | Terminal vs Soma
Polk	protein_coding	42	3.5	-0.146	0.903753	8.67e-01	9.61e-01	Soma and Terminal	WT	Reports Up and Down regulated genes in Terminal compared to Soma | Terminal vs Soma
Tfpt	protein_coding	42	3.5	-0.116	0.922742	9.11e-01	9.73e-01	Soma and Terminal	WT	Reports Up and Down regulated genes in Terminal compared to Soma | Terminal vs Soma
Naa40	protein_coding	42	3.5	0.11	1.07923	9.13e-01	9.74e-01	Soma and Terminal	WT	Reports Up and Down regulated genes in Terminal compared to Soma | Terminal vs Soma
Ofd1	protein_coding	42	3.5	0.1	1.07177	9.18e-01	9.76e-01	Soma and Terminal	WT	Reports Up and Down regulated genes in Terminal compared to Soma | Terminal vs Soma
Diaph2	protein_coding	42	3.5	0.072	1.05117	9.33e-01	9.81e-01	Soma and Terminal	WT	Reports Up and Down regulated genes in Terminal compared to Soma | Terminal vs Soma
Tsen2	protein_coding	42	3.5	0.071	1.05044	9.48e-01	9.86e-01	Soma and Terminal	WT	Reports Up and Down regulated genes in Terminal compared to Soma | Terminal vs Soma
Brf2	protein_coding	42	3.5	0.006	1.00417	9.96e-01	9.99e-01	Soma and Terminal	WT	Reports Up and Down regulated genes in Terminal compared to Soma | Terminal vs Soma
Arpc1b	protein_coding	41	3.42	-4.953	0.0322848	2.91e-07	1.27e-05	Soma and Terminal	WT	Reports Up and Down regulated genes in Terminal compared to Soma | Terminal vs Soma
P2rx3	protein_coding	41	3.42	-4.729	0.0377076	1.27e-06	4.79e-05	Soma and Terminal	WT	Reports Up and Down regulated genes in Terminal compared to Soma | Terminal vs Soma
Cavin2	protein_coding	41	3.42	-2.619	0.162781	1.32e-02	9.66e-02	Soma and Terminal	WT	Reports Up and Down regulated genes in Terminal compared to Soma | Terminal vs Soma
Snx11	protein_coding	41	3.42	-2.123	0.229569	2.42e-02	1.47e-01	Soma and Terminal	WT	Reports Up and Down regulated genes in Terminal compared to Soma | Terminal vs Soma
Slain1	protein_coding	41	3.42	2.057	4.1612	3.30e-02	1.80e-01	Soma and Terminal	WT	Reports Up and Down regulated genes in Terminal compared to Soma | Terminal vs Soma
Noc2l	protein_coding	41	3.42	2.152	4.44443	3.72e-02	1.94e-01	Soma and Terminal	WT	Reports Up and Down regulated genes in Terminal compared to Soma | Terminal vs Soma
Atg4a	protein_coding	41	3.42	-1.702	0.30736	4.86e-02	2.29e-01	Soma and Terminal	WT	Reports Up and Down regulated genes in Terminal compared to Soma | Terminal vs Soma
Pknox2	protein_coding	41	3.42	-1.606	0.328508	7.61e-02	3.02e-01	Soma and Terminal	WT	Reports Up and Down regulated genes in Terminal compared to Soma | Terminal vs Soma
Pgam2	protein_coding	41	3.42	-1.635	0.32197	8.67e-02	3.26e-01	Soma and Terminal	WT	Reports Up and Down regulated genes in Terminal compared to Soma | Terminal vs Soma
Phf21a	protein_coding	41	3.42	1.619	3.07162	8.70e-02	3.26e-01	Soma and Terminal	WT	Reports Up and Down regulated genes in Terminal compared to Soma | Terminal vs Soma
Rrp8	protein_coding	41	3.42	-1.479	0.358737	8.81e-02	3.29e-01	Soma and Terminal	WT	Reports Up and Down regulated genes in Terminal compared to Soma | Terminal vs Soma
Zfp518b	protein_coding	41	3.42	-1.52	0.348686	9.12e-02	3.36e-01	Soma and Terminal	WT	Reports Up and Down regulated genes in Terminal compared to Soma | Terminal vs Soma
Capn1	protein_coding	41	3.42	-1.385	0.382889	1.04e-01	3.64e-01	Soma and Terminal	WT	Reports Up and Down regulated genes in Terminal compared to Soma | Terminal vs Soma
Gm17634	lncRNA	41	3.42	1.718	3.2898	1.07e-01	3.69e-01	Soma and Terminal	WT	Reports Up and Down regulated genes in Terminal compared to Soma | Terminal vs Soma
Armc8	protein_coding	41	3.42	-1.414	0.37527	1.10e-01	3.74e-01	Soma and Terminal	WT	Reports Up and Down regulated genes in Terminal compared to Soma | Terminal vs Soma
Grik3	protein_coding	41	3.42	2.031	4.08688	1.22e-01	NA	Soma and Terminal	WT	Reports Up and Down regulated genes in Terminal compared to Soma | Terminal vs Soma
Ireb2	protein_coding	41	3.42	1.395	2.62989	1.33e-01	4.17e-01	Soma and Terminal	WT	Reports Up and Down regulated genes in Terminal compared to Soma | Terminal vs Soma
B3glct	protein_coding	41	3.42	-1.27	0.41466	1.36e-01	4.22e-01	Soma and Terminal	WT	Reports Up and Down regulated genes in Terminal compared to Soma | Terminal vs Soma
Nit1	protein_coding	41	3.42	1.539	2.90593	1.46e-01	4.41e-01	Soma and Terminal	WT	Reports Up and Down regulated genes in Terminal compared to Soma | Terminal vs Soma
Gm2810	processed_pseudogene	41	3.42	1.221	2.33108	1.80e-01	4.92e-01	Soma and Terminal	WT	Reports Up and Down regulated genes in Terminal compared to Soma | Terminal vs Soma
Neurl1a	protein_coding	41	3.42	1.409	2.65553	1.93e-01	5.09e-01	Soma and Terminal	WT	Reports Up and Down regulated genes in Terminal compared to Soma | Terminal vs Soma
Inpp5k	protein_coding	41	3.42	-0.986	0.504876	2.07e-01	5.28e-01	Soma and Terminal	WT	Reports Up and Down regulated genes in Terminal compared to Soma | Terminal vs Soma
Myo1d	protein_coding	41	3.42	1.073	2.1038	2.21e-01	5.45e-01	Soma and Terminal	WT	Reports Up and Down regulated genes in Terminal compared to Soma | Terminal vs Soma
Arhgef7	protein_coding	41	3.42	-1.07	0.476319	2.31e-01	5.57e-01	Soma and Terminal	WT	Reports Up and Down regulated genes in Terminal compared to Soma | Terminal vs Soma
Parn	protein_coding	41	3.42	0.989	1.98481	2.50e-01	5.79e-01	Soma and Terminal	WT	Reports Up and Down regulated genes in Terminal compared to Soma | Terminal vs Soma
Mcfd2	protein_coding	41	3.42	-1.226	0.427501	2.55e-01	5.84e-01	Soma and Terminal	WT	Reports Up and Down regulated genes in Terminal compared to Soma | Terminal vs Soma
Morc3	protein_coding	41	3.42	-0.924	0.527046	2.60e-01	5.90e-01	Soma and Terminal	WT	Reports Up and Down regulated genes in Terminal compared to Soma | Terminal vs Soma
Epha6	protein_coding	41	3.42	-0.967	0.511569	2.63e-01	5.93e-01	Soma and Terminal	WT	Reports Up and Down regulated genes in Terminal compared to Soma | Terminal vs Soma
Uhrf2	protein_coding	41	3.42	0.941	1.91986	3.11e-01	6.43e-01	Soma and Terminal	WT	Reports Up and Down regulated genes in Terminal compared to Soma | Terminal vs Soma
Tyw1	protein_coding	41	3.42	0.888	1.85061	3.13e-01	6.45e-01	Soma and Terminal	WT	Reports Up and Down regulated genes in Terminal compared to Soma | Terminal vs Soma
Bhlhe41	protein_coding	41	3.42	1.517	2.86195	3.26e-01	NA	Soma and Terminal	WT	Reports Up and Down regulated genes in Terminal compared to Soma | Terminal vs Soma
Itpa	protein_coding	41	3.42	1.608	3.04829	3.37e-01	NA	Soma and Terminal	WT	Reports Up and Down regulated genes in Terminal compared to Soma | Terminal vs Soma
Pou6f1	protein_coding	41	3.42	1.512	2.85205	3.42e-01	NA	Soma and Terminal	WT	Reports Up and Down regulated genes in Terminal compared to Soma | Terminal vs Soma
Arhgap29	protein_coding	41	3.42	-0.997	0.501041	3.48e-01	6.77e-01	Soma and Terminal	WT	Reports Up and Down regulated genes in Terminal compared to Soma | Terminal vs Soma
Ypel4	protein_coding	41	3.42	0.844	1.79502	3.53e-01	6.81e-01	Soma and Terminal	WT	Reports Up and Down regulated genes in Terminal compared to Soma | Terminal vs Soma
Svil	protein_coding	41	3.42	-0.994	0.502084	3.53e-01	6.81e-01	Soma and Terminal	WT	Reports Up and Down regulated genes in Terminal compared to Soma | Terminal vs Soma
Lman1	protein_coding	41	3.42	-0.773	0.585199	3.73e-01	6.98e-01	Soma and Terminal	WT	Reports Up and Down regulated genes in Terminal compared to Soma | Terminal vs Soma
Rgl2	protein_coding	41	3.42	0.971	1.9602	3.93e-01	7.18e-01	Soma and Terminal	WT	Reports Up and Down regulated genes in Terminal compared to Soma | Terminal vs Soma
Slc7a6os	protein_coding	41	3.42	-0.737	0.599986	4.09e-01	7.28e-01	Soma and Terminal	WT	Reports Up and Down regulated genes in Terminal compared to Soma | Terminal vs Soma
Fech	protein_coding	41	3.42	0.776	1.71238	4.25e-01	7.41e-01	Soma and Terminal	WT	Reports Up and Down regulated genes in Terminal compared to Soma | Terminal vs Soma
Tmem169	protein_coding	41	3.42	0.72	1.64718	4.25e-01	7.42e-01	Soma and Terminal	WT	Reports Up and Down regulated genes in Terminal compared to Soma | Terminal vs Soma
Mier3	protein_coding	41	3.42	-0.63	0.646176	4.52e-01	7.55e-01	Soma and Terminal	WT	Reports Up and Down regulated genes in Terminal compared to Soma | Terminal vs Soma
Hat1	protein_coding	41	3.42	0.644	1.56266	4.69e-01	7.67e-01	Soma and Terminal	WT	Reports Up and Down regulated genes in Terminal compared to Soma | Terminal vs Soma
Rbsn	protein_coding	41	3.42	0.855	1.80876	4.76e-01	7.72e-01	Soma and Terminal	WT	Reports Up and Down regulated genes in Terminal compared to Soma | Terminal vs Soma
Kcnj9	protein_coding	41	3.42	1.455	2.74157	4.83e-01	NA	Soma and Terminal	WT	Reports Up and Down regulated genes in Terminal compared to Soma | Terminal vs Soma
Edem3	protein_coding	41	3.42	-0.602	0.65884	5.03e-01	7.89e-01	Soma and Terminal	WT	Reports Up and Down regulated genes in Terminal compared to Soma | Terminal vs Soma
Mms19	protein_coding	41	3.42	-0.71	0.61132	5.33e-01	8.08e-01	Soma and Terminal	WT	Reports Up and Down regulated genes in Terminal compared to Soma | Terminal vs Soma
Rgs20	protein_coding	41	3.42	1.271	2.41329	5.35e-01	NA	Soma and Terminal	WT	Reports Up and Down regulated genes in Terminal compared to Soma | Terminal vs Soma
Crlf3	protein_coding	41	3.42	-0.562	0.677362	5.42e-01	8.13e-01	Soma and Terminal	WT	Reports Up and Down regulated genes in Terminal compared to Soma | Terminal vs Soma
Ust	protein_coding	41	3.42	0.553	1.46713	5.46e-01	8.15e-01	Soma and Terminal	WT	Reports Up and Down regulated genes in Terminal compared to Soma | Terminal vs Soma
Prps1	protein_coding	41	3.42	-0.702	0.614719	5.65e-01	NA	Soma and Terminal	WT	Reports Up and Down regulated genes in Terminal compared to Soma | Terminal vs Soma
Akt1	protein_coding	41	3.42	-0.589	0.664804	6.02e-01	8.46e-01	Soma and Terminal	WT	Reports Up and Down regulated genes in Terminal compared to Soma | Terminal vs Soma
Kdm6a	protein_coding	41	3.42	0.498	1.41225	6.06e-01	8.49e-01	Soma and Terminal	WT	Reports Up and Down regulated genes in Terminal compared to Soma | Terminal vs Soma
Psen2	protein_coding	41	3.42	-0.447	0.733567	6.09e-01	8.50e-01	Soma and Terminal	WT	Reports Up and Down regulated genes in Terminal compared to Soma | Terminal vs Soma
Wipf3	protein_coding	41	3.42	-0.648	0.638164	6.09e-01	8.50e-01	Soma and Terminal	WT	Reports Up and Down regulated genes in Terminal compared to Soma | Terminal vs Soma
Ccdc173	protein_coding	41	3.42	0.46	1.37554	6.21e-01	8.55e-01	Soma and Terminal	WT	Reports Up and Down regulated genes in Terminal compared to Soma | Terminal vs Soma
Cep295	protein_coding	41	3.42	-0.4	0.757858	6.44e-01	8.66e-01	Soma and Terminal	WT	Reports Up and Down regulated genes in Terminal compared to Soma | Terminal vs Soma
Zswim7	protein_coding	41	3.42	-0.613	0.653836	6.50e-01	8.69e-01	Soma and Terminal	WT	Reports Up and Down regulated genes in Terminal compared to Soma | Terminal vs Soma
Cwc22	protein_coding	41	3.42	0.417	1.33515	6.63e-01	8.73e-01	Soma and Terminal	WT	Reports Up and Down regulated genes in Terminal compared to Soma | Terminal vs Soma
Tigar	protein_coding	41	3.42	0.455	1.37078	6.66e-01	8.73e-01	Soma and Terminal	WT	Reports Up and Down regulated genes in Terminal compared to Soma | Terminal vs Soma
Arhgef10	protein_coding	41	3.42	0.381	1.30224	6.74e-01	8.77e-01	Soma and Terminal	WT	Reports Up and Down regulated genes in Terminal compared to Soma | Terminal vs Soma
Hspbp1	protein_coding	41	3.42	0.401	1.32042	6.79e-01	8.80e-01	Soma and Terminal	WT	Reports Up and Down regulated genes in Terminal compared to Soma | Terminal vs Soma
Fbxl17	protein_coding	41	3.42	0.494	1.40834	6.80e-01	NA	Soma and Terminal	WT	Reports Up and Down regulated genes in Terminal compared to Soma | Terminal vs Soma
Dpp10	protein_coding	41	3.42	0.44	1.3566	6.96e-01	8.87e-01	Soma and Terminal	WT	Reports Up and Down regulated genes in Terminal compared to Soma | Terminal vs Soma
Surf1	protein_coding	41	3.42	0.419	1.337	7.04e-01	8.91e-01	Soma and Terminal	WT	Reports Up and Down regulated genes in Terminal compared to Soma | Terminal vs Soma
Zfp933	protein_coding	41	3.42	0.345	1.27015	7.10e-01	8.94e-01	Soma and Terminal	WT	Reports Up and Down regulated genes in Terminal compared to Soma | Terminal vs Soma
Polr3h	protein_coding	41	3.42	0.303	1.23371	7.46e-01	9.10e-01	Soma and Terminal	WT	Reports Up and Down regulated genes in Terminal compared to Soma | Terminal vs Soma
Vps28	protein_coding	41	3.42	0.378	1.29954	7.70e-01	NA	Soma and Terminal	WT	Reports Up and Down regulated genes in Terminal compared to Soma | Terminal vs Soma
Cyp2u1	protein_coding	41	3.42	0.315	1.24401	8.23e-01	NA	Soma and Terminal	WT	Reports Up and Down regulated genes in Terminal compared to Soma | Terminal vs Soma
Zfp740	protein_coding	41	3.42	-0.223	0.856782	8.30e-01	9.47e-01	Soma and Terminal	WT	Reports Up and Down regulated genes in Terminal compared to Soma | Terminal vs Soma
Mrrf	protein_coding	41	3.42	-0.186	0.87904	8.38e-01	9.49e-01	Soma and Terminal	WT	Reports Up and Down regulated genes in Terminal compared to Soma | Terminal vs Soma
Ksr2	protein_coding	41	3.42	-0.184	0.880259	8.47e-01	9.53e-01	Soma and Terminal	WT	Reports Up and Down regulated genes in Terminal compared to Soma | Terminal vs Soma
Gramd1a	protein_coding	41	3.42	-0.181	0.882091	8.69e-01	9.62e-01	Soma and Terminal	WT	Reports Up and Down regulated genes in Terminal compared to Soma | Terminal vs Soma
Itga2b	protein_coding	41	3.42	-0.132	0.912565	8.70e-01	9.62e-01	Soma and Terminal	WT	Reports Up and Down regulated genes in Terminal compared to Soma | Terminal vs Soma
Rcn1	protein_coding	41	3.42	-0.136	0.910039	8.89e-01	9.69e-01	Soma and Terminal	WT	Reports Up and Down regulated genes in Terminal compared to Soma | Terminal vs Soma
Dmac1	protein_coding	41	3.42	0.151	1.11034	8.91e-01	9.69e-01	Soma and Terminal	WT	Reports Up and Down regulated genes in Terminal compared to Soma | Terminal vs Soma
Cdc16	protein_coding	41	3.42	-0.149	0.901875	9.13e-01	NA	Soma and Terminal	WT	Reports Up and Down regulated genes in Terminal compared to Soma | Terminal vs Soma
Scamp3	protein_coding	41	3.42	0.066	1.04681	9.35e-01	9.81e-01	Soma and Terminal	WT	Reports Up and Down regulated genes in Terminal compared to Soma | Terminal vs Soma
Mtif3	protein_coding	41	3.42	0.076	1.05409	9.35e-01	9.81e-01	Soma and Terminal	WT	Reports Up and Down regulated genes in Terminal compared to Soma | Terminal vs Soma
Dtnb	protein_coding	41	3.42	-0.042	0.971307	9.65e-01	9.92e-01	Soma and Terminal	WT	Reports Up and Down regulated genes in Terminal compared to Soma | Terminal vs Soma
St6galnac6	protein_coding	41	3.42	-0.047	0.967947	9.75e-01	NA	Soma and Terminal	WT	Reports Up and Down regulated genes in Terminal compared to Soma | Terminal vs Soma
Phf12	protein_coding	41	3.42	0.019	1.01326	9.87e-01	9.96e-01	Soma and Terminal	WT	Reports Up and Down regulated genes in Terminal compared to Soma | Terminal vs Soma
Shq1	protein_coding	41	3.42	1.682	3.20872	NA	NA	Soma and Terminal	WT	Reports Up and Down regulated genes in Terminal compared to Soma | Terminal vs Soma
Bcl11b	protein_coding	41	3.42	0.156	1.11419	NA	NA	Soma and Terminal	WT	Reports Up and Down regulated genes in Terminal compared to Soma | Terminal vs Soma
Kitl	protein_coding	40	3.33	-3.722	0.0757821	5.63e-05	1.27e-03	Soma and Terminal	WT	Reports Up and Down regulated genes in Terminal compared to Soma | Terminal vs Soma
Col6a1	protein_coding	40	3.33	-3.14	0.11344	1.77e-04	3.31e-03	Soma and Terminal	WT	Reports Up and Down regulated genes in Terminal compared to Soma | Terminal vs Soma
Fgfr2	protein_coding	40	3.33	3.243	9.46761	3.77e-03	3.91e-02	Soma and Terminal	WT	Reports Up and Down regulated genes in Terminal compared to Soma | Terminal vs Soma
Slc6a9	protein_coding	40	3.33	3.392	10.4977	8.04e-03	6.84e-02	Soma and Terminal	WT	Reports Up and Down regulated genes in Terminal compared to Soma | Terminal vs Soma
Tpd52l1	protein_coding	40	3.33	2.809	7.00799	8.22e-03	6.93e-02	Soma and Terminal	WT	Reports Up and Down regulated genes in Terminal compared to Soma | Terminal vs Soma
Col15a1	protein_coding	40	3.33	-2.342	0.197237	8.41e-03	7.08e-02	Soma and Terminal	WT	Reports Up and Down regulated genes in Terminal compared to Soma | Terminal vs Soma
Kpna2	protein_coding	40	3.33	-1.895	0.268874	1.62e-02	1.13e-01	Soma and Terminal	WT	Reports Up and Down regulated genes in Terminal compared to Soma | Terminal vs Soma
Carmil1	protein_coding	40	3.33	2.656	6.30283	3.16e-02	1.77e-01	Soma and Terminal	WT	Reports Up and Down regulated genes in Terminal compared to Soma | Terminal vs Soma
Zfp281	protein_coding	40	3.33	2.619	6.14324	3.29e-02	1.80e-01	Soma and Terminal	WT	Reports Up and Down regulated genes in Terminal compared to Soma | Terminal vs Soma
Plaat3	protein_coding	40	3.33	2.12	4.34694	4.89e-02	2.30e-01	Soma and Terminal	WT	Reports Up and Down regulated genes in Terminal compared to Soma | Terminal vs Soma
Entpd3	protein_coding	40	3.33	-1.884	0.270931	5.32e-02	2.44e-01	Soma and Terminal	WT	Reports Up and Down regulated genes in Terminal compared to Soma | Terminal vs Soma
St7l	protein_coding	40	3.33	1.967	3.90954	5.51e-02	2.49e-01	Soma and Terminal	WT	Reports Up and Down regulated genes in Terminal compared to Soma | Terminal vs Soma
S1pr5	protein_coding	40	3.33	2.275	4.83998	8.58e-02	NA	Soma and Terminal	WT	Reports Up and Down regulated genes in Terminal compared to Soma | Terminal vs Soma
Bcl2	protein_coding	40	3.33	-1.358	0.390123	8.60e-02	3.24e-01	Soma and Terminal	WT	Reports Up and Down regulated genes in Terminal compared to Soma | Terminal vs Soma
Tekt5	protein_coding	40	3.33	2.181	4.53468	1.06e-01	NA	Soma and Terminal	WT	Reports Up and Down regulated genes in Terminal compared to Soma | Terminal vs Soma
Kank4	protein_coding	40	3.33	-1.734	0.300617	1.06e-01	3.68e-01	Soma and Terminal	WT	Reports Up and Down regulated genes in Terminal compared to Soma | Terminal vs Soma
Ccdc39	protein_coding	40	3.33	1.314	2.4863	1.27e-01	4.05e-01	Soma and Terminal	WT	Reports Up and Down regulated genes in Terminal compared to Soma | Terminal vs Soma
Josd2	protein_coding	40	3.33	1.544	2.91602	1.59e-01	4.60e-01	Soma and Terminal	WT	Reports Up and Down regulated genes in Terminal compared to Soma | Terminal vs Soma
Abracl	protein_coding	40	3.33	-1.168	0.445038	2.03e-01	5.22e-01	Soma and Terminal	WT	Reports Up and Down regulated genes in Terminal compared to Soma | Terminal vs Soma
Wwp2	protein_coding	40	3.33	-1.286	0.410086	2.04e-01	5.23e-01	Soma and Terminal	WT	Reports Up and Down regulated genes in Terminal compared to Soma | Terminal vs Soma
Gjb6	protein_coding	40	3.33	1.832	3.5603	2.17e-01	NA	Soma and Terminal	WT	Reports Up and Down regulated genes in Terminal compared to Soma | Terminal vs Soma
Garnl3	protein_coding	40	3.33	-1.031	0.489371	2.25e-01	5.50e-01	Soma and Terminal	WT	Reports Up and Down regulated genes in Terminal compared to Soma | Terminal vs Soma
Fam149a	protein_coding	40	3.33	1.708	3.26708	2.41e-01	5.70e-01	Soma and Terminal	WT	Reports Up and Down regulated genes in Terminal compared to Soma | Terminal vs Soma
Dzip1l	protein_coding	40	3.33	1.443	2.71886	2.53e-01	NA	Soma and Terminal	WT	Reports Up and Down regulated genes in Terminal compared to Soma | Terminal vs Soma
Aifm3	protein_coding	40	3.33	1.236	2.35545	2.53e-01	5.81e-01	Soma and Terminal	WT	Reports Up and Down regulated genes in Terminal compared to Soma | Terminal vs Soma
Abl1	protein_coding	40	3.33	1.472	2.77406	2.59e-01	5.87e-01	Soma and Terminal	WT	Reports Up and Down regulated genes in Terminal compared to Soma | Terminal vs Soma
Greb1l	protein_coding	40	3.33	2.036	4.10107	2.65e-01	NA	Soma and Terminal	WT	Reports Up and Down regulated genes in Terminal compared to Soma | Terminal vs Soma
Col11a1	protein_coding	40	3.33	-0.838	0.559419	2.79e-01	6.09e-01	Soma and Terminal	WT	Reports Up and Down regulated genes in Terminal compared to Soma | Terminal vs Soma
Utp20	protein_coding	40	3.33	-1.016	0.494485	2.82e-01	6.13e-01	Soma and Terminal	WT	Reports Up and Down regulated genes in Terminal compared to Soma | Terminal vs Soma
Pla2g12a	protein_coding	40	3.33	1.17	2.25012	3.00e-01	NA	Soma and Terminal	WT	Reports Up and Down regulated genes in Terminal compared to Soma | Terminal vs Soma
Mmp14	protein_coding	40	3.33	1.497	2.82255	3.07e-01	NA	Soma and Terminal	WT	Reports Up and Down regulated genes in Terminal compared to Soma | Terminal vs Soma
Deptor	protein_coding	40	3.33	-0.902	0.535144	3.17e-01	6.50e-01	Soma and Terminal	WT	Reports Up and Down regulated genes in Terminal compared to Soma | Terminal vs Soma
Gdap2	protein_coding	40	3.33	-0.981	0.506628	3.39e-01	6.69e-01	Soma and Terminal	WT	Reports Up and Down regulated genes in Terminal compared to Soma | Terminal vs Soma
Tspan17	protein_coding	40	3.33	-0.786	0.57995	3.59e-01	6.86e-01	Soma and Terminal	WT	Reports Up and Down regulated genes in Terminal compared to Soma | Terminal vs Soma
Kcnc2	protein_coding	40	3.33	0.985	1.97931	3.67e-01	6.93e-01	Soma and Terminal	WT	Reports Up and Down regulated genes in Terminal compared to Soma | Terminal vs Soma
Raly	protein_coding	40	3.33	-0.701	0.615146	3.97e-01	7.19e-01	Soma and Terminal	WT	Reports Up and Down regulated genes in Terminal compared to Soma | Terminal vs Soma
Pdgfa	protein_coding	40	3.33	0.934	1.91057	4.15e-01	7.33e-01	Soma and Terminal	WT	Reports Up and Down regulated genes in Terminal compared to Soma | Terminal vs Soma
Faxc	protein_coding	40	3.33	-0.776	0.583984	4.24e-01	7.41e-01	Soma and Terminal	WT	Reports Up and Down regulated genes in Terminal compared to Soma | Terminal vs Soma
Dgkd	protein_coding	40	3.33	-0.74	0.598739	4.28e-01	7.43e-01	Soma and Terminal	WT	Reports Up and Down regulated genes in Terminal compared to Soma | Terminal vs Soma
Lekr1	protein_coding	40	3.33	0.683	1.60547	4.42e-01	7.49e-01	Soma and Terminal	WT	Reports Up and Down regulated genes in Terminal compared to Soma | Terminal vs Soma
Ccdc61	protein_coding	40	3.33	0.883	1.84421	4.42e-01	7.49e-01	Soma and Terminal	WT	Reports Up and Down regulated genes in Terminal compared to Soma | Terminal vs Soma
Agpat1	protein_coding	40	3.33	0.975	1.96564	4.42e-01	7.49e-01	Soma and Terminal	WT	Reports Up and Down regulated genes in Terminal compared to Soma | Terminal vs Soma
Carmil2	protein_coding	40	3.33	0.97	1.95884	4.69e-01	NA	Soma and Terminal	WT	Reports Up and Down regulated genes in Terminal compared to Soma | Terminal vs Soma
Gm45871	protein_coding	40	3.33	0.944	1.92385	4.76e-01	NA	Soma and Terminal	WT	Reports Up and Down regulated genes in Terminal compared to Soma | Terminal vs Soma
Pex1	protein_coding	40	3.33	-0.759	0.590906	4.78e-01	7.73e-01	Soma and Terminal	WT	Reports Up and Down regulated genes in Terminal compared to Soma | Terminal vs Soma
Asxl3	protein_coding	40	3.33	1.01	2.01391	4.79e-01	7.74e-01	Soma and Terminal	WT	Reports Up and Down regulated genes in Terminal compared to Soma | Terminal vs Soma
Ech1	protein_coding	40	3.33	-0.787	0.579548	4.83e-01	7.77e-01	Soma and Terminal	WT	Reports Up and Down regulated genes in Terminal compared to Soma | Terminal vs Soma
Sys1	protein_coding	40	3.33	0.94	1.91853	4.95e-01	NA	Soma and Terminal	WT	Reports Up and Down regulated genes in Terminal compared to Soma | Terminal vs Soma
Nfib	protein_coding	40	3.33	-0.573	0.672217	5.02e-01	7.89e-01	Soma and Terminal	WT	Reports Up and Down regulated genes in Terminal compared to Soma | Terminal vs Soma
Mllt3	protein_coding	40	3.33	0.585	1.50004	5.36e-01	8.10e-01	Soma and Terminal	WT	Reports Up and Down regulated genes in Terminal compared to Soma | Terminal vs Soma
Zfr2	protein_coding	40	3.33	-0.63	0.646176	5.60e-01	8.26e-01	Soma and Terminal	WT	Reports Up and Down regulated genes in Terminal compared to Soma | Terminal vs Soma
Fig4	protein_coding	40	3.33	-0.572	0.672684	5.66e-01	8.27e-01	Soma and Terminal	WT	Reports Up and Down regulated genes in Terminal compared to Soma | Terminal vs Soma
Cep85	protein_coding	40	3.33	-0.539	0.688248	5.81e-01	8.35e-01	Soma and Terminal	WT	Reports Up and Down regulated genes in Terminal compared to Soma | Terminal vs Soma
Fn1	protein_coding	40	3.33	-0.473	0.720465	5.90e-01	8.39e-01	Soma and Terminal	WT	Reports Up and Down regulated genes in Terminal compared to Soma | Terminal vs Soma
Klhl20	protein_coding	40	3.33	-0.476	0.718968	6.02e-01	8.46e-01	Soma and Terminal	WT	Reports Up and Down regulated genes in Terminal compared to Soma | Terminal vs Soma
Eif2s3y	protein_coding	40	3.33	-0.69	0.619854	6.04e-01	8.48e-01	Soma and Terminal	WT	Reports Up and Down regulated genes in Terminal compared to Soma | Terminal vs Soma
Dop1a	protein_coding	40	3.33	0.415	1.3333	6.36e-01	8.62e-01	Soma and Terminal	WT	Reports Up and Down regulated genes in Terminal compared to Soma | Terminal vs Soma
Ptpn23	protein_coding	40	3.33	-0.373	0.772175	6.61e-01	8.73e-01	Soma and Terminal	WT	Reports Up and Down regulated genes in Terminal compared to Soma | Terminal vs Soma
Lmo1	protein_coding	40	3.33	0.563	1.47734	6.84e-01	NA	Soma and Terminal	WT	Reports Up and Down regulated genes in Terminal compared to Soma | Terminal vs Soma
Aco1	protein_coding	40	3.33	-0.412	0.751581	6.86e-01	8.82e-01	Soma and Terminal	WT	Reports Up and Down regulated genes in Terminal compared to Soma | Terminal vs Soma
Ldb3	protein_coding	40	3.33	-0.457	0.7285	6.88e-01	8.83e-01	Soma and Terminal	WT	Reports Up and Down regulated genes in Terminal compared to Soma | Terminal vs Soma
Ift80	protein_coding	40	3.33	0.404	1.32317	6.98e-01	8.88e-01	Soma and Terminal	WT	Reports Up and Down regulated genes in Terminal compared to Soma | Terminal vs Soma
Synj2bp	protein_coding	40	3.33	0.467	1.38223	7.08e-01	NA	Soma and Terminal	WT	Reports Up and Down regulated genes in Terminal compared to Soma | Terminal vs Soma
H1f2	protein_coding	40	3.33	-0.378	0.769504	7.11e-01	8.95e-01	Soma and Terminal	WT	Reports Up and Down regulated genes in Terminal compared to Soma | Terminal vs Soma
Phc2	protein_coding	40	3.33	0.415	1.3333	7.16e-01	8.98e-01	Soma and Terminal	WT	Reports Up and Down regulated genes in Terminal compared to Soma | Terminal vs Soma
Ahdc1	protein_coding	40	3.33	0.492	1.40639	7.62e-01	NA	Soma and Terminal	WT	Reports Up and Down regulated genes in Terminal compared to Soma | Terminal vs Soma
Snapin	protein_coding	40	3.33	-0.294	0.815637	7.84e-01	9.29e-01	Soma and Terminal	WT	Reports Up and Down regulated genes in Terminal compared to Soma | Terminal vs Soma
Hes1	protein_coding	40	3.33	0.288	1.22095	7.88e-01	9.30e-01	Soma and Terminal	WT	Reports Up and Down regulated genes in Terminal compared to Soma | Terminal vs Soma
Wnk4	protein_coding	40	3.33	0.483	1.39765	7.96e-01	NA	Soma and Terminal	WT	Reports Up and Down regulated genes in Terminal compared to Soma | Terminal vs Soma
ENSMUSG00000057497		40	3.33	-0.317	0.802737	8.07e-01	9.38e-01	Soma and Terminal	WT	Reports Up and Down regulated genes in Terminal compared to Soma | Terminal vs Soma
Pin1	protein_coding	40	3.33	0.223	1.16716	8.13e-01	9.40e-01	Soma and Terminal	WT	Reports Up and Down regulated genes in Terminal compared to Soma | Terminal vs Soma
Snx29	protein_coding	40	3.33	0.217	1.16231	8.46e-01	9.53e-01	Soma and Terminal	WT	Reports Up and Down regulated genes in Terminal compared to Soma | Terminal vs Soma
Zfp12	protein_coding	40	3.33	-0.279	0.824162	8.58e-01	NA	Soma and Terminal	WT	Reports Up and Down regulated genes in Terminal compared to Soma | Terminal vs Soma
E4f1	protein_coding	40	3.33	0.114	1.08222	8.84e-01	9.67e-01	Soma and Terminal	WT	Reports Up and Down regulated genes in Terminal compared to Soma | Terminal vs Soma
Hhatl	protein_coding	40	3.33	0.152	1.11111	9.09e-01	9.72e-01	Soma and Terminal	WT	Reports Up and Down regulated genes in Terminal compared to Soma | Terminal vs Soma
Sdccag8	protein_coding	40	3.33	0.106	1.07624	9.12e-01	9.73e-01	Soma and Terminal	WT	Reports Up and Down regulated genes in Terminal compared to Soma | Terminal vs Soma
Ero1b	protein_coding	40	3.33	0.11	1.07923	9.13e-01	9.74e-01	Soma and Terminal	WT	Reports Up and Down regulated genes in Terminal compared to Soma | Terminal vs Soma
Dennd4a	protein_coding	40	3.33	-0.038	0.974004	9.65e-01	9.92e-01	Soma and Terminal	WT	Reports Up and Down regulated genes in Terminal compared to Soma | Terminal vs Soma
Chek1	protein_coding	40	3.33	0.03	1.02101	9.75e-01	9.93e-01	Soma and Terminal	WT	Reports Up and Down regulated genes in Terminal compared to Soma | Terminal vs Soma
Gtf3c5	protein_coding	40	3.33	0.026	1.01819	9.78e-01	9.94e-01	Soma and Terminal	WT	Reports Up and Down regulated genes in Terminal compared to Soma | Terminal vs Soma
Prrg1	protein_coding	40	3.33	0.019	1.01326	9.83e-01	9.95e-01	Soma and Terminal	WT	Reports Up and Down regulated genes in Terminal compared to Soma | Terminal vs Soma
Sphk2	protein_coding	40	3.33	-0.289	0.818469	NA	NA	Soma and Terminal	WT	Reports Up and Down regulated genes in Terminal compared to Soma | Terminal vs Soma
Gm13425	lncRNA	39	3.25	-3.883	0.0677798	1.36e-05	3.70e-04	Soma and Terminal	WT	Reports Up and Down regulated genes in Terminal compared to Soma | Terminal vs Soma
Ptpn3	protein_coding	39	3.25	-2.844	0.139274	2.09e-03	2.48e-02	Soma and Terminal	WT	Reports Up and Down regulated genes in Terminal compared to Soma | Terminal vs Soma
Uncx	protein_coding	39	3.25	2.775	6.84476	4.01e-02	2.04e-01	Soma and Terminal	WT	Reports Up and Down regulated genes in Terminal compared to Soma | Terminal vs Soma
Cdh7	protein_coding	39	3.25	2.263	4.79989	4.27e-02	2.13e-01	Soma and Terminal	WT	Reports Up and Down regulated genes in Terminal compared to Soma | Terminal vs Soma
Ttyh2	protein_coding	39	3.25	2.05	4.14106	6.32e-02	2.70e-01	Soma and Terminal	WT	Reports Up and Down regulated genes in Terminal compared to Soma | Terminal vs Soma
Rnf145	protein_coding	39	3.25	1.848	3.60001	6.44e-02	2.73e-01	Soma and Terminal	WT	Reports Up and Down regulated genes in Terminal compared to Soma | Terminal vs Soma
Akain1	protein_coding	39	3.25	2.055	4.15544	6.65e-02	2.77e-01	Soma and Terminal	WT	Reports Up and Down regulated genes in Terminal compared to Soma | Terminal vs Soma
Ppfibp1	protein_coding	39	3.25	-1.5	0.353553	6.81e-02	2.83e-01	Soma and Terminal	WT	Reports Up and Down regulated genes in Terminal compared to Soma | Terminal vs Soma
Ccnk	protein_coding	39	3.25	1.955	3.87716	9.08e-02	3.35e-01	Soma and Terminal	WT	Reports Up and Down regulated genes in Terminal compared to Soma | Terminal vs Soma
Dock10	protein_coding	39	3.25	1.578	2.98556	1.02e-01	3.58e-01	Soma and Terminal	WT	Reports Up and Down regulated genes in Terminal compared to Soma | Terminal vs Soma
Tmem255a	protein_coding	39	3.25	-1.385	0.382889	1.05e-01	3.65e-01	Soma and Terminal	WT	Reports Up and Down regulated genes in Terminal compared to Soma | Terminal vs Soma
Iglon5	protein_coding	39	3.25	1.806	3.49671	1.06e-01	3.67e-01	Soma and Terminal	WT	Reports Up and Down regulated genes in Terminal compared to Soma | Terminal vs Soma
Tmub2	protein_coding	39	3.25	-1.466	0.361985	1.09e-01	3.73e-01	Soma and Terminal	WT	Reports Up and Down regulated genes in Terminal compared to Soma | Terminal vs Soma
Epn3	protein_coding	39	3.25	-1.673	0.313601	1.14e-01	3.82e-01	Soma and Terminal	WT	Reports Up and Down regulated genes in Terminal compared to Soma | Terminal vs Soma
Cracdl	protein_coding	39	3.25	1.65	3.13834	1.20e-01	3.91e-01	Soma and Terminal	WT	Reports Up and Down regulated genes in Terminal compared to Soma | Terminal vs Soma
Gjb1	protein_coding	39	3.25	1.679	3.20206	1.39e-01	4.28e-01	Soma and Terminal	WT	Reports Up and Down regulated genes in Terminal compared to Soma | Terminal vs Soma
Rab15	protein_coding	39	3.25	-1.348	0.392836	1.54e-01	4.52e-01	Soma and Terminal	WT	Reports Up and Down regulated genes in Terminal compared to Soma | Terminal vs Soma
Foxo1	protein_coding	39	3.25	1.29	2.44528	1.67e-01	4.74e-01	Soma and Terminal	WT	Reports Up and Down regulated genes in Terminal compared to Soma | Terminal vs Soma
Syne2	protein_coding	39	3.25	-1.103	0.465547	1.71e-01	4.79e-01	Soma and Terminal	WT	Reports Up and Down regulated genes in Terminal compared to Soma | Terminal vs Soma
Ddx19b	protein_coding	39	3.25	-1.358	0.390123	1.86e-01	5.00e-01	Soma and Terminal	WT	Reports Up and Down regulated genes in Terminal compared to Soma | Terminal vs Soma
Pdpn	protein_coding	39	3.25	-1.037	0.48734	1.88e-01	5.02e-01	Soma and Terminal	WT	Reports Up and Down regulated genes in Terminal compared to Soma | Terminal vs Soma
Grin2d	protein_coding	39	3.25	1.288	2.44189	2.28e-01	5.54e-01	Soma and Terminal	WT	Reports Up and Down regulated genes in Terminal compared to Soma | Terminal vs Soma
Hook1	protein_coding	39	3.25	1.982	3.9504	2.32e-01	NA	Soma and Terminal	WT	Reports Up and Down regulated genes in Terminal compared to Soma | Terminal vs Soma
Hmgcl	protein_coding	39	3.25	-1.078	0.473685	2.34e-01	5.62e-01	Soma and Terminal	WT	Reports Up and Down regulated genes in Terminal compared to Soma | Terminal vs Soma
Spaca6	protein_coding	39	3.25	1.233	2.35055	2.45e-01	5.73e-01	Soma and Terminal	WT	Reports Up and Down regulated genes in Terminal compared to Soma | Terminal vs Soma
Ufm1	protein_coding	39	3.25	-1.009	0.496891	2.45e-01	5.74e-01	Soma and Terminal	WT	Reports Up and Down regulated genes in Terminal compared to Soma | Terminal vs Soma
Arf6	protein_coding	39	3.25	0.981	1.97383	2.78e-01	6.09e-01	Soma and Terminal	WT	Reports Up and Down regulated genes in Terminal compared to Soma | Terminal vs Soma
Slc7a2	protein_coding	39	3.25	1.098	2.14058	3.40e-01	6.70e-01	Soma and Terminal	WT	Reports Up and Down regulated genes in Terminal compared to Soma | Terminal vs Soma
Fam120c	protein_coding	39	3.25	0.815	1.7593	3.67e-01	6.92e-01	Soma and Terminal	WT	Reports Up and Down regulated genes in Terminal compared to Soma | Terminal vs Soma
Extl3	protein_coding	39	3.25	-1.018	0.4938	3.75e-01	6.99e-01	Soma and Terminal	WT	Reports Up and Down regulated genes in Terminal compared to Soma | Terminal vs Soma
Sema6c	protein_coding	39	3.25	1.341	2.53327	3.86e-01	NA	Soma and Terminal	WT	Reports Up and Down regulated genes in Terminal compared to Soma | Terminal vs Soma
Ctnnb1	protein_coding	39	3.25	-0.967	0.511569	3.86e-01	7.12e-01	Soma and Terminal	WT	Reports Up and Down regulated genes in Terminal compared to Soma | Terminal vs Soma
Ncan	protein_coding	39	3.25	1.263	2.39994	3.86e-01	NA	Soma and Terminal	WT	Reports Up and Down regulated genes in Terminal compared to Soma | Terminal vs Soma
Cacng4	protein_coding	39	3.25	0.99	1.98618	4.07e-01	7.27e-01	Soma and Terminal	WT	Reports Up and Down regulated genes in Terminal compared to Soma | Terminal vs Soma
Gorab	protein_coding	39	3.25	0.912	1.88165	4.09e-01	7.28e-01	Soma and Terminal	WT	Reports Up and Down regulated genes in Terminal compared to Soma | Terminal vs Soma
Polr3f	protein_coding	39	3.25	-0.613	0.653836	4.58e-01	7.59e-01	Soma and Terminal	WT	Reports Up and Down regulated genes in Terminal compared to Soma | Terminal vs Soma
Psmg3	protein_coding	39	3.25	-1.091	0.469436	4.67e-01	7.66e-01	Soma and Terminal	WT	Reports Up and Down regulated genes in Terminal compared to Soma | Terminal vs Soma
Fam149b	protein_coding	39	3.25	0.794	1.73388	4.72e-01	NA	Soma and Terminal	WT	Reports Up and Down regulated genes in Terminal compared to Soma | Terminal vs Soma
1500004A13Rik	lncRNA	39	3.25	-0.705	0.613442	4.78e-01	7.73e-01	Soma and Terminal	WT	Reports Up and Down regulated genes in Terminal compared to Soma | Terminal vs Soma
Wdtc1	protein_coding	39	3.25	0.752	1.68413	4.97e-01	NA	Soma and Terminal	WT	Reports Up and Down regulated genes in Terminal compared to Soma | Terminal vs Soma
Eif2b1	protein_coding	39	3.25	0.566	1.48041	5.15e-01	7.95e-01	Soma and Terminal	WT	Reports Up and Down regulated genes in Terminal compared to Soma | Terminal vs Soma
Sdhaf3	protein_coding	39	3.25	0.794	1.73388	5.16e-01	NA	Soma and Terminal	WT	Reports Up and Down regulated genes in Terminal compared to Soma | Terminal vs Soma
Ift43	protein_coding	39	3.25	0.565	1.47939	5.20e-01	8.00e-01	Soma and Terminal	WT	Reports Up and Down regulated genes in Terminal compared to Soma | Terminal vs Soma
Pigq	protein_coding	39	3.25	0.708	1.63354	5.38e-01	8.11e-01	Soma and Terminal	WT	Reports Up and Down regulated genes in Terminal compared to Soma | Terminal vs Soma
Mark4	protein_coding	39	3.25	0.714	1.64035	5.40e-01	8.12e-01	Soma and Terminal	WT	Reports Up and Down regulated genes in Terminal compared to Soma | Terminal vs Soma
Jmjd6	protein_coding	39	3.25	-0.523	0.695923	5.44e-01	8.14e-01	Soma and Terminal	WT	Reports Up and Down regulated genes in Terminal compared to Soma | Terminal vs Soma
Angel2	protein_coding	39	3.25	-0.599	0.660211	5.70e-01	8.30e-01	Soma and Terminal	WT	Reports Up and Down regulated genes in Terminal compared to Soma | Terminal vs Soma
Gse1	protein_coding	39	3.25	0.533	1.44693	5.73e-01	8.32e-01	Soma and Terminal	WT	Reports Up and Down regulated genes in Terminal compared to Soma | Terminal vs Soma
Chic2	protein_coding	39	3.25	-0.463	0.725476	5.76e-01	8.34e-01	Soma and Terminal	WT	Reports Up and Down regulated genes in Terminal compared to Soma | Terminal vs Soma
Clstn2	protein_coding	39	3.25	0.448	1.36415	6.12e-01	8.51e-01	Soma and Terminal	WT	Reports Up and Down regulated genes in Terminal compared to Soma | Terminal vs Soma
Rbmx2	protein_coding	39	3.25	0.497	1.41128	6.28e-01	8.59e-01	Soma and Terminal	WT	Reports Up and Down regulated genes in Terminal compared to Soma | Terminal vs Soma
Tmem109	protein_coding	39	3.25	-0.605	0.657471	6.37e-01	8.63e-01	Soma and Terminal	WT	Reports Up and Down regulated genes in Terminal compared to Soma | Terminal vs Soma
Trpm2	protein_coding	39	3.25	0.531	1.44493	6.41e-01	8.64e-01	Soma and Terminal	WT	Reports Up and Down regulated genes in Terminal compared to Soma | Terminal vs Soma
Nhsl2	protein_coding	39	3.25	0.657	1.5768	6.48e-01	NA	Soma and Terminal	WT	Reports Up and Down regulated genes in Terminal compared to Soma | Terminal vs Soma
Vps50	protein_coding	39	3.25	0.337	1.26313	7.14e-01	8.97e-01	Soma and Terminal	WT	Reports Up and Down regulated genes in Terminal compared to Soma | Terminal vs Soma
Slc9a3r2	protein_coding	39	3.25	0.369	1.29146	7.29e-01	9.02e-01	Soma and Terminal	WT	Reports Up and Down regulated genes in Terminal compared to Soma | Terminal vs Soma
Slc6a17	protein_coding	39	3.25	0.325	1.25266	7.34e-01	9.04e-01	Soma and Terminal	WT	Reports Up and Down regulated genes in Terminal compared to Soma | Terminal vs Soma
Ascc2	protein_coding	39	3.25	-0.329	0.796088	7.51e-01	9.13e-01	Soma and Terminal	WT	Reports Up and Down regulated genes in Terminal compared to Soma | Terminal vs Soma
Btbd2	protein_coding	39	3.25	-0.433	0.74072	7.68e-01	9.21e-01	Soma and Terminal	WT	Reports Up and Down regulated genes in Terminal compared to Soma | Terminal vs Soma
Flt1	protein_coding	39	3.25	0.317	1.24574	7.92e-01	NA	Soma and Terminal	WT	Reports Up and Down regulated genes in Terminal compared to Soma | Terminal vs Soma
Mcee	protein_coding	39	3.25	0.282	1.21588	8.03e-01	9.36e-01	Soma and Terminal	WT	Reports Up and Down regulated genes in Terminal compared to Soma | Terminal vs Soma
Zfp219	protein_coding	39	3.25	-0.175	0.885768	8.40e-01	9.50e-01	Soma and Terminal	WT	Reports Up and Down regulated genes in Terminal compared to Soma | Terminal vs Soma
Sar1b	protein_coding	39	3.25	0.202	1.15029	8.52e-01	9.56e-01	Soma and Terminal	WT	Reports Up and Down regulated genes in Terminal compared to Soma | Terminal vs Soma
Paxbp1	protein_coding	39	3.25	0.156	1.11419	8.61e-01	9.58e-01	Soma and Terminal	WT	Reports Up and Down regulated genes in Terminal compared to Soma | Terminal vs Soma
Tmem101	protein_coding	39	3.25	0.182	1.13446	8.77e-01	9.63e-01	Soma and Terminal	WT	Reports Up and Down regulated genes in Terminal compared to Soma | Terminal vs Soma
Dus1l	protein_coding	39	3.25	0.178	1.13131	8.94e-01	NA	Soma and Terminal	WT	Reports Up and Down regulated genes in Terminal compared to Soma | Terminal vs Soma
Rps6ka2	protein_coding	39	3.25	-0.09	0.939523	9.21e-01	9.76e-01	Soma and Terminal	WT	Reports Up and Down regulated genes in Terminal compared to Soma | Terminal vs Soma
Zdhhc3	protein_coding	39	3.25	-0.102	0.93174	9.29e-01	9.79e-01	Soma and Terminal	WT	Reports Up and Down regulated genes in Terminal compared to Soma | Terminal vs Soma
Eif4e3	protein_coding	39	3.25	0.093	1.06659	9.40e-01	NA	Soma and Terminal	WT	Reports Up and Down regulated genes in Terminal compared to Soma | Terminal vs Soma
Rapgef3	protein_coding	39	3.25	0.062	1.04391	9.58e-01	9.88e-01	Soma and Terminal	WT	Reports Up and Down regulated genes in Terminal compared to Soma | Terminal vs Soma
Zeb2os	lncRNA	39	3.25	0.066	1.04681	9.60e-01	NA	Soma and Terminal	WT	Reports Up and Down regulated genes in Terminal compared to Soma | Terminal vs Soma
Tmem87a	protein_coding	39	3.25	-0.047	0.967947	9.67e-01	9.92e-01	Soma and Terminal	WT	Reports Up and Down regulated genes in Terminal compared to Soma | Terminal vs Soma
Mir99ahg	lncRNA	39	3.25	0.038	1.02669	9.71e-01	9.93e-01	Soma and Terminal	WT	Reports Up and Down regulated genes in Terminal compared to Soma | Terminal vs Soma
Tmem14a	protein_coding	39	3.25	-0.014	0.990343	9.91e-01	NA	Soma and Terminal	WT	Reports Up and Down regulated genes in Terminal compared to Soma | Terminal vs Soma
Tmem268	protein_coding	39	3.25	0.399	1.31859	NA	NA	Soma and Terminal	WT	Reports Up and Down regulated genes in Terminal compared to Soma | Terminal vs Soma
Rad54l2	protein_coding	39	3.25	0.287	1.2201	NA	NA	Soma and Terminal	WT	Reports Up and Down regulated genes in Terminal compared to Soma | Terminal vs Soma
Pick1	protein_coding	39	3.25	1.624	3.08228	NA	NA	Soma and Terminal	WT	Reports Up and Down regulated genes in Terminal compared to Soma | Terminal vs Soma
Slc17a7	protein_coding	38	3.17	-5.4	0.0236831	5.99e-07	2.42e-05	Soma and Terminal	WT	Reports Up and Down regulated genes in Terminal compared to Soma | Terminal vs Soma
Etnppl	protein_coding	38	3.17	3.257	9.55993	5.27e-03	5.00e-02	Soma and Terminal	WT	Reports Up and Down regulated genes in Terminal compared to Soma | Terminal vs Soma
Ccdc172	protein_coding	38	3.17	-2.407	0.188548	1.14e-02	8.76e-02	Soma and Terminal	WT	Reports Up and Down regulated genes in Terminal compared to Soma | Terminal vs Soma
St18	protein_coding	38	3.17	2.615	6.12623	1.17e-02	8.94e-02	Soma and Terminal	WT	Reports Up and Down regulated genes in Terminal compared to Soma | Terminal vs Soma
Surf4	protein_coding	38	3.17	-2.068	0.23849	1.85e-02	1.24e-01	Soma and Terminal	WT	Reports Up and Down regulated genes in Terminal compared to Soma | Terminal vs Soma
Spata13	protein_coding	38	3.17	-2.353	0.195739	2.19e-02	1.39e-01	Soma and Terminal	WT	Reports Up and Down regulated genes in Terminal compared to Soma | Terminal vs Soma
Bysl	protein_coding	38	3.17	-1.98	0.25349	3.29e-02	1.80e-01	Soma and Terminal	WT	Reports Up and Down regulated genes in Terminal compared to Soma | Terminal vs Soma
Dysf	protein_coding	38	3.17	-1.81	0.285191	3.47e-02	1.85e-01	Soma and Terminal	WT	Reports Up and Down regulated genes in Terminal compared to Soma | Terminal vs Soma
Ccdc141	protein_coding	38	3.17	-1.748	0.297714	4.26e-02	2.13e-01	Soma and Terminal	WT	Reports Up and Down regulated genes in Terminal compared to Soma | Terminal vs Soma
Plce1	protein_coding	38	3.17	2.201	4.59798	6.12e-02	2.65e-01	Soma and Terminal	WT	Reports Up and Down regulated genes in Terminal compared to Soma | Terminal vs Soma
Barx2	protein_coding	38	3.17	-1.966	0.255962	7.01e-02	2.88e-01	Soma and Terminal	WT	Reports Up and Down regulated genes in Terminal compared to Soma | Terminal vs Soma
Smad7	protein_coding	38	3.17	2.708	6.53415	7.17e-02	NA	Soma and Terminal	WT	Reports Up and Down regulated genes in Terminal compared to Soma | Terminal vs Soma
Shank2	protein_coding	38	3.17	2.086	4.24569	8.92e-02	3.32e-01	Soma and Terminal	WT	Reports Up and Down regulated genes in Terminal compared to Soma | Terminal vs Soma
Mre11a	protein_coding	38	3.17	-1.829	0.28146	9.29e-02	3.39e-01	Soma and Terminal	WT	Reports Up and Down regulated genes in Terminal compared to Soma | Terminal vs Soma
2810025M15Rik	transcribed_processed_pseudogene	38	3.17	1.975	3.93128	1.10e-01	3.73e-01	Soma and Terminal	WT	Reports Up and Down regulated genes in Terminal compared to Soma | Terminal vs Soma
Rnpep	protein_coding	38	3.17	1.365	2.57576	1.96e-01	5.14e-01	Soma and Terminal	WT	Reports Up and Down regulated genes in Terminal compared to Soma | Terminal vs Soma
Tatdn3	protein_coding	38	3.17	1.515	2.85799	2.08e-01	5.28e-01	Soma and Terminal	WT	Reports Up and Down regulated genes in Terminal compared to Soma | Terminal vs Soma
Dock1	protein_coding	38	3.17	1.106	2.15248	2.41e-01	5.70e-01	Soma and Terminal	WT	Reports Up and Down regulated genes in Terminal compared to Soma | Terminal vs Soma
Samd8	protein_coding	38	3.17	1.093	2.13317	2.47e-01	5.76e-01	Soma and Terminal	WT	Reports Up and Down regulated genes in Terminal compared to Soma | Terminal vs Soma
Slc25a27	protein_coding	38	3.17	-1.094	0.468461	2.55e-01	5.84e-01	Soma and Terminal	WT	Reports Up and Down regulated genes in Terminal compared to Soma | Terminal vs Soma
Pxmp4	protein_coding	38	3.17	1.31	2.47942	2.92e-01	6.24e-01	Soma and Terminal	WT	Reports Up and Down regulated genes in Terminal compared to Soma | Terminal vs Soma
Tmem141	protein_coding	38	3.17	-1.348	0.392836	2.98e-01	6.30e-01	Soma and Terminal	WT	Reports Up and Down regulated genes in Terminal compared to Soma | Terminal vs Soma
Nipa1	protein_coding	38	3.17	1.171	2.25168	3.00e-01	6.32e-01	Soma and Terminal	WT	Reports Up and Down regulated genes in Terminal compared to Soma | Terminal vs Soma
Ube3b	protein_coding	38	3.17	-1.149	0.450938	3.31e-01	6.63e-01	Soma and Terminal	WT	Reports Up and Down regulated genes in Terminal compared to Soma | Terminal vs Soma
Mcf2l	protein_coding	38	3.17	-0.951	0.517274	3.64e-01	6.89e-01	Soma and Terminal	WT	Reports Up and Down regulated genes in Terminal compared to Soma | Terminal vs Soma
Wwox	protein_coding	38	3.17	1.192	2.28469	3.71e-01	NA	Soma and Terminal	WT	Reports Up and Down regulated genes in Terminal compared to Soma | Terminal vs Soma
Ldah	protein_coding	38	3.17	0.804	1.74594	3.76e-01	7.00e-01	Soma and Terminal	WT	Reports Up and Down regulated genes in Terminal compared to Soma | Terminal vs Soma
Cluap1	protein_coding	38	3.17	0.878	1.83783	3.81e-01	7.07e-01	Soma and Terminal	WT	Reports Up and Down regulated genes in Terminal compared to Soma | Terminal vs Soma
Klhl3	protein_coding	38	3.17	0.992	1.98894	4.21e-01	7.38e-01	Soma and Terminal	WT	Reports Up and Down regulated genes in Terminal compared to Soma | Terminal vs Soma
Rab1b	protein_coding	38	3.17	-0.911	0.531816	4.45e-01	7.50e-01	Soma and Terminal	WT	Reports Up and Down regulated genes in Terminal compared to Soma | Terminal vs Soma
Ctnna3	protein_coding	38	3.17	0.79	1.72907	4.66e-01	7.64e-01	Soma and Terminal	WT	Reports Up and Down regulated genes in Terminal compared to Soma | Terminal vs Soma
Fut8	protein_coding	38	3.17	-0.731	0.602486	4.96e-01	7.85e-01	Soma and Terminal	WT	Reports Up and Down regulated genes in Terminal compared to Soma | Terminal vs Soma
Kcnn2	protein_coding	38	3.17	0.85	1.8025	5.00e-01	7.88e-01	Soma and Terminal	WT	Reports Up and Down regulated genes in Terminal compared to Soma | Terminal vs Soma
Pld5	protein_coding	38	3.17	0.805	1.74715	5.02e-01	NA	Soma and Terminal	WT	Reports Up and Down regulated genes in Terminal compared to Soma | Terminal vs Soma
2900079G21Rik	lncRNA	38	3.17	0.606	1.52203	5.14e-01	7.95e-01	Soma and Terminal	WT	Reports Up and Down regulated genes in Terminal compared to Soma | Terminal vs Soma
Tusc2	protein_coding	38	3.17	-0.728	0.60374	5.28e-01	8.05e-01	Soma and Terminal	WT	Reports Up and Down regulated genes in Terminal compared to Soma | Terminal vs Soma
Anks1	protein_coding	38	3.17	0.594	1.50943	5.57e-01	8.23e-01	Soma and Terminal	WT	Reports Up and Down regulated genes in Terminal compared to Soma | Terminal vs Soma
Lztr1	protein_coding	38	3.17	0.612	1.52838	5.76e-01	8.34e-01	Soma and Terminal	WT	Reports Up and Down regulated genes in Terminal compared to Soma | Terminal vs Soma
Odc1	protein_coding	38	3.17	0.455	1.37078	6.14e-01	8.52e-01	Soma and Terminal	WT	Reports Up and Down regulated genes in Terminal compared to Soma | Terminal vs Soma
Mfap3l	protein_coding	38	3.17	-0.555	0.680657	6.24e-01	8.57e-01	Soma and Terminal	WT	Reports Up and Down regulated genes in Terminal compared to Soma | Terminal vs Soma
Banp	protein_coding	38	3.17	0.495	1.40932	6.28e-01	8.59e-01	Soma and Terminal	WT	Reports Up and Down regulated genes in Terminal compared to Soma | Terminal vs Soma
ENSMUSG00000029592		38	3.17	-0.398	0.75891	6.38e-01	8.63e-01	Soma and Terminal	WT	Reports Up and Down regulated genes in Terminal compared to Soma | Terminal vs Soma
Xpot	protein_coding	38	3.17	-0.431	0.741747	6.62e-01	8.73e-01	Soma and Terminal	WT	Reports Up and Down regulated genes in Terminal compared to Soma | Terminal vs Soma
Orc4	protein_coding	38	3.17	0.469	1.38415	6.62e-01	8.73e-01	Soma and Terminal	WT	Reports Up and Down regulated genes in Terminal compared to Soma | Terminal vs Soma
Miga2	protein_coding	38	3.17	0.417	1.33515	6.74e-01	8.77e-01	Soma and Terminal	WT	Reports Up and Down regulated genes in Terminal compared to Soma | Terminal vs Soma
Inip	protein_coding	38	3.17	-0.41	0.752623	6.78e-01	8.79e-01	Soma and Terminal	WT	Reports Up and Down regulated genes in Terminal compared to Soma | Terminal vs Soma
Kdelr1	protein_coding	38	3.17	-0.553	0.681601	6.80e-01	8.80e-01	Soma and Terminal	WT	Reports Up and Down regulated genes in Terminal compared to Soma | Terminal vs Soma
Pyurf	protein_coding	38	3.17	0.375	1.29684	6.89e-01	8.83e-01	Soma and Terminal	WT	Reports Up and Down regulated genes in Terminal compared to Soma | Terminal vs Soma
Vps11	protein_coding	38	3.17	0.345	1.27015	7.02e-01	8.90e-01	Soma and Terminal	WT	Reports Up and Down regulated genes in Terminal compared to Soma | Terminal vs Soma
Insig2	protein_coding	38	3.17	-0.533	0.691116	7.10e-01	NA	Soma and Terminal	WT	Reports Up and Down regulated genes in Terminal compared to Soma | Terminal vs Soma
H2az1	protein_coding	38	3.17	-0.411	0.752102	7.14e-01	8.97e-01	Soma and Terminal	WT	Reports Up and Down regulated genes in Terminal compared to Soma | Terminal vs Soma
Fcgrt	protein_coding	38	3.17	0.446	1.36226	7.24e-01	9.01e-01	Soma and Terminal	WT	Reports Up and Down regulated genes in Terminal compared to Soma | Terminal vs Soma
Rer1	protein_coding	38	3.17	0.435	1.35191	7.26e-01	NA	Soma and Terminal	WT	Reports Up and Down regulated genes in Terminal compared to Soma | Terminal vs Soma
Cntrob	protein_coding	38	3.17	0.363	1.2861	7.49e-01	9.12e-01	Soma and Terminal	WT	Reports Up and Down regulated genes in Terminal compared to Soma | Terminal vs Soma
Klhl36	protein_coding	38	3.17	0.369	1.29146	7.60e-01	9.17e-01	Soma and Terminal	WT	Reports Up and Down regulated genes in Terminal compared to Soma | Terminal vs Soma
Bmt2	protein_coding	38	3.17	-0.334	0.793334	7.66e-01	9.21e-01	Soma and Terminal	WT	Reports Up and Down regulated genes in Terminal compared to Soma | Terminal vs Soma
Fndc10	protein_coding	38	3.17	0.46	1.37554	7.74e-01	NA	Soma and Terminal	WT	Reports Up and Down regulated genes in Terminal compared to Soma | Terminal vs Soma
Sil1	protein_coding	38	3.17	0.302	1.23285	7.82e-01	9.28e-01	Soma and Terminal	WT	Reports Up and Down regulated genes in Terminal compared to Soma | Terminal vs Soma
Gm25432	processed_pseudogene	38	3.17	-0.259	0.835667	7.89e-01	9.30e-01	Soma and Terminal	WT	Reports Up and Down regulated genes in Terminal compared to Soma | Terminal vs Soma
Cse1l	protein_coding	38	3.17	0.236	1.17772	8.03e-01	9.36e-01	Soma and Terminal	WT	Reports Up and Down regulated genes in Terminal compared to Soma | Terminal vs Soma
Atg14	protein_coding	38	3.17	0.226	1.16959	8.12e-01	9.40e-01	Soma and Terminal	WT	Reports Up and Down regulated genes in Terminal compared to Soma | Terminal vs Soma
Coq6	protein_coding	38	3.17	0.163	1.11961	8.52e-01	9.56e-01	Soma and Terminal	WT	Reports Up and Down regulated genes in Terminal compared to Soma | Terminal vs Soma
Gemin5	protein_coding	38	3.17	0.116	1.08373	8.98e-01	9.71e-01	Soma and Terminal	WT	Reports Up and Down regulated genes in Terminal compared to Soma | Terminal vs Soma
Mettl17	protein_coding	38	3.17	-0.179	0.883315	9.01e-01	9.71e-01	Soma and Terminal	WT	Reports Up and Down regulated genes in Terminal compared to Soma | Terminal vs Soma
Ccdc148	protein_coding	38	3.17	-0.061	0.958599	9.54e-01	9.87e-01	Soma and Terminal	WT	Reports Up and Down regulated genes in Terminal compared to Soma | Terminal vs Soma
Dnajc27	protein_coding	38	3.17	0.042	1.02954	9.73e-01	NA	Soma and Terminal	WT	Reports Up and Down regulated genes in Terminal compared to Soma | Terminal vs Soma
Smox	protein_coding	38	3.17	-0.023	0.984184	9.84e-01	9.95e-01	Soma and Terminal	WT	Reports Up and Down regulated genes in Terminal compared to Soma | Terminal vs Soma
Bdkrb2	protein_coding	38	3.17	1.785	3.44618	NA	NA	Soma and Terminal	WT	Reports Up and Down regulated genes in Terminal compared to Soma | Terminal vs Soma
C030029H02Rik	lncRNA	37	3.08	3.201	9.19596	5.58e-03	5.23e-02	Soma and Terminal	WT	Reports Up and Down regulated genes in Terminal compared to Soma | Terminal vs Soma
Parvb	protein_coding	37	3.08	-2.637	0.160762	1.03e-02	8.13e-02	Soma and Terminal	WT	Reports Up and Down regulated genes in Terminal compared to Soma | Terminal vs Soma
Gm21984	lncRNA	37	3.08	2.959	7.77585	1.18e-02	8.98e-02	Soma and Terminal	WT	Reports Up and Down regulated genes in Terminal compared to Soma | Terminal vs Soma
Zfp711	protein_coding	37	3.08	2.733	6.64837	1.61e-02	1.13e-01	Soma and Terminal	WT	Reports Up and Down regulated genes in Terminal compared to Soma | Terminal vs Soma
Bpgm	protein_coding	37	3.08	2.483	5.59059	1.81e-02	1.23e-01	Soma and Terminal	WT	Reports Up and Down regulated genes in Terminal compared to Soma | Terminal vs Soma
Sp110	protein_coding	37	3.08	2.506	5.68043	2.51e-02	1.50e-01	Soma and Terminal	WT	Reports Up and Down regulated genes in Terminal compared to Soma | Terminal vs Soma
Zscan21	protein_coding	37	3.08	-2.223	0.214195	3.24e-02	1.79e-01	Soma and Terminal	WT	Reports Up and Down regulated genes in Terminal compared to Soma | Terminal vs Soma
Lmnb1	protein_coding	37	3.08	2.275	4.83998	3.51e-02	1.86e-01	Soma and Terminal	WT	Reports Up and Down regulated genes in Terminal compared to Soma | Terminal vs Soma
Slc25a18	protein_coding	37	3.08	2.687	6.43973	4.92e-02	2.31e-01	Soma and Terminal	WT	Reports Up and Down regulated genes in Terminal compared to Soma | Terminal vs Soma
Jph1	protein_coding	37	3.08	2.858	7.2501	5.19e-02	NA	Soma and Terminal	WT	Reports Up and Down regulated genes in Terminal compared to Soma | Terminal vs Soma
Ccdc126	protein_coding	37	3.08	2.509	5.69225	5.36e-02	2.45e-01	Soma and Terminal	WT	Reports Up and Down regulated genes in Terminal compared to Soma | Terminal vs Soma
Rassf3	protein_coding	37	3.08	-1.857	0.27605	6.09e-02	2.65e-01	Soma and Terminal	WT	Reports Up and Down regulated genes in Terminal compared to Soma | Terminal vs Soma
Fndc5	protein_coding	37	3.08	1.979	3.9422	9.22e-02	NA	Soma and Terminal	WT	Reports Up and Down regulated genes in Terminal compared to Soma | Terminal vs Soma
Neurod1	protein_coding	37	3.08	1.716	3.28524	9.38e-02	3.41e-01	Soma and Terminal	WT	Reports Up and Down regulated genes in Terminal compared to Soma | Terminal vs Soma
Flt3	protein_coding	37	3.08	1.724	3.30351	1.11e-01	3.76e-01	Soma and Terminal	WT	Reports Up and Down regulated genes in Terminal compared to Soma | Terminal vs Soma
Zdhhc13	protein_coding	37	3.08	-1.712	0.305237	1.19e-01	3.89e-01	Soma and Terminal	WT	Reports Up and Down regulated genes in Terminal compared to Soma | Terminal vs Soma
Ntsr2	protein_coding	37	3.08	2.285	4.87364	1.38e-01	NA	Soma and Terminal	WT	Reports Up and Down regulated genes in Terminal compared to Soma | Terminal vs Soma
Tent4b	protein_coding	37	3.08	1.643	3.12315	1.43e-01	4.36e-01	Soma and Terminal	WT	Reports Up and Down regulated genes in Terminal compared to Soma | Terminal vs Soma
Gm47621	TEC	37	3.08	1.945	3.85038	1.46e-01	NA	Soma and Terminal	WT	Reports Up and Down regulated genes in Terminal compared to Soma | Terminal vs Soma
Cnot11	protein_coding	37	3.08	1.377	2.59728	1.70e-01	4.77e-01	Soma and Terminal	WT	Reports Up and Down regulated genes in Terminal compared to Soma | Terminal vs Soma
Ctc1	protein_coding	37	3.08	-1.147	0.451563	1.75e-01	4.87e-01	Soma and Terminal	WT	Reports Up and Down regulated genes in Terminal compared to Soma | Terminal vs Soma
Lsm11	protein_coding	37	3.08	1.456	2.74347	1.79e-01	4.91e-01	Soma and Terminal	WT	Reports Up and Down regulated genes in Terminal compared to Soma | Terminal vs Soma
Hoxa5	protein_coding	37	3.08	1.672	3.18656	1.90e-01	5.05e-01	Soma and Terminal	WT	Reports Up and Down regulated genes in Terminal compared to Soma | Terminal vs Soma
Kcnk3	protein_coding	37	3.08	1.76	3.38698	2.01e-01	NA	Soma and Terminal	WT	Reports Up and Down regulated genes in Terminal compared to Soma | Terminal vs Soma
Bbs4	protein_coding	37	3.08	-1.058	0.480297	2.02e-01	5.21e-01	Soma and Terminal	WT	Reports Up and Down regulated genes in Terminal compared to Soma | Terminal vs Soma
Dr1	protein_coding	37	3.08	1.295	2.45377	2.07e-01	5.27e-01	Soma and Terminal	WT	Reports Up and Down regulated genes in Terminal compared to Soma | Terminal vs Soma
Niban1	protein_coding	37	3.08	-1.043	0.485317	2.12e-01	5.33e-01	Soma and Terminal	WT	Reports Up and Down regulated genes in Terminal compared to Soma | Terminal vs Soma
Helb	protein_coding	37	3.08	1.446	2.72452	2.16e-01	5.39e-01	Soma and Terminal	WT	Reports Up and Down regulated genes in Terminal compared to Soma | Terminal vs Soma
Rrp15	protein_coding	37	3.08	1.384	2.60991	2.26e-01	5.52e-01	Soma and Terminal	WT	Reports Up and Down regulated genes in Terminal compared to Soma | Terminal vs Soma
Sema4c	protein_coding	37	3.08	1.286	2.43851	2.27e-01	5.53e-01	Soma and Terminal	WT	Reports Up and Down regulated genes in Terminal compared to Soma | Terminal vs Soma
Sntg1	protein_coding	37	3.08	2.279	4.85341	2.39e-01	NA	Soma and Terminal	WT	Reports Up and Down regulated genes in Terminal compared to Soma | Terminal vs Soma
Parp6	protein_coding	37	3.08	-1.059	0.479965	2.42e-01	5.71e-01	Soma and Terminal	WT	Reports Up and Down regulated genes in Terminal compared to Soma | Terminal vs Soma
Mrps18b	protein_coding	37	3.08	1.306	2.47255	2.45e-01	5.74e-01	Soma and Terminal	WT	Reports Up and Down regulated genes in Terminal compared to Soma | Terminal vs Soma
Triobp	protein_coding	37	3.08	1.183	2.27048	2.45e-01	5.74e-01	Soma and Terminal	WT	Reports Up and Down regulated genes in Terminal compared to Soma | Terminal vs Soma
Usp13	protein_coding	37	3.08	1.195	2.28945	2.46e-01	5.76e-01	Soma and Terminal	WT	Reports Up and Down regulated genes in Terminal compared to Soma | Terminal vs Soma
Snapc4	protein_coding	37	3.08	-1.054	0.481631	2.66e-01	5.95e-01	Soma and Terminal	WT	Reports Up and Down regulated genes in Terminal compared to Soma | Terminal vs Soma
Snap29	protein_coding	37	3.08	-0.911	0.531816	2.70e-01	5.99e-01	Soma and Terminal	WT	Reports Up and Down regulated genes in Terminal compared to Soma | Terminal vs Soma
Neto1	protein_coding	37	3.08	1.42	2.67586	2.75e-01	NA	Soma and Terminal	WT	Reports Up and Down regulated genes in Terminal compared to Soma | Terminal vs Soma
Klhdc8a	protein_coding	37	3.08	1.703	3.25577	2.81e-01	NA	Soma and Terminal	WT	Reports Up and Down regulated genes in Terminal compared to Soma | Terminal vs Soma
Zfas1	lncRNA	37	3.08	-1.483	0.357744	2.92e-01	6.24e-01	Soma and Terminal	WT	Reports Up and Down regulated genes in Terminal compared to Soma | Terminal vs Soma
Trmt1l	protein_coding	37	3.08	-0.95	0.517632	2.98e-01	6.29e-01	Soma and Terminal	WT	Reports Up and Down regulated genes in Terminal compared to Soma | Terminal vs Soma
Slitrk4	protein_coding	37	3.08	1.094	2.13465	3.20e-01	6.53e-01	Soma and Terminal	WT	Reports Up and Down regulated genes in Terminal compared to Soma | Terminal vs Soma
H2-T24	protein_coding	37	3.08	-2.414	0.187635	3.25e-01	6.57e-01	Soma and Terminal	WT	Reports Up and Down regulated genes in Terminal compared to Soma | Terminal vs Soma
Pygl	protein_coding	37	3.08	-0.944	0.51979	3.32e-01	6.63e-01	Soma and Terminal	WT	Reports Up and Down regulated genes in Terminal compared to Soma | Terminal vs Soma
Prep	protein_coding	37	3.08	-0.838	0.559419	3.32e-01	6.64e-01	Soma and Terminal	WT	Reports Up and Down regulated genes in Terminal compared to Soma | Terminal vs Soma
Ntmt1	protein_coding	37	3.08	1.266	2.40494	3.63e-01	NA	Soma and Terminal	WT	Reports Up and Down regulated genes in Terminal compared to Soma | Terminal vs Soma
Dis3	protein_coding	37	3.08	-0.856	0.552482	3.79e-01	7.04e-01	Soma and Terminal	WT	Reports Up and Down regulated genes in Terminal compared to Soma | Terminal vs Soma
Ptpru	protein_coding	37	3.08	1.186	2.27521	3.87e-01	NA	Soma and Terminal	WT	Reports Up and Down regulated genes in Terminal compared to Soma | Terminal vs Soma
Scai	protein_coding	37	3.08	0.987	1.98206	3.92e-01	7.17e-01	Soma and Terminal	WT	Reports Up and Down regulated genes in Terminal compared to Soma | Terminal vs Soma
Rubcn	protein_coding	37	3.08	0.982	1.9752	4.00e-01	NA	Soma and Terminal	WT	Reports Up and Down regulated genes in Terminal compared to Soma | Terminal vs Soma
Rnf144a	protein_coding	37	3.08	-1.202	0.434672	4.02e-01	7.24e-01	Soma and Terminal	WT	Reports Up and Down regulated genes in Terminal compared to Soma | Terminal vs Soma
Mib2	protein_coding	37	3.08	-0.816	0.568015	4.13e-01	7.32e-01	Soma and Terminal	WT	Reports Up and Down regulated genes in Terminal compared to Soma | Terminal vs Soma
Khsrp	protein_coding	37	3.08	0.88	1.84038	4.45e-01	7.50e-01	Soma and Terminal	WT	Reports Up and Down regulated genes in Terminal compared to Soma | Terminal vs Soma
Ikbkb	protein_coding	37	3.08	0.814	1.75808	4.47e-01	7.52e-01	Soma and Terminal	WT	Reports Up and Down regulated genes in Terminal compared to Soma | Terminal vs Soma
Zcchc8	protein_coding	37	3.08	0.73	1.65864	5.07e-01	7.92e-01	Soma and Terminal	WT	Reports Up and Down regulated genes in Terminal compared to Soma | Terminal vs Soma
Pycr2	protein_coding	37	3.08	0.82	1.76541	5.46e-01	8.15e-01	Soma and Terminal	WT	Reports Up and Down regulated genes in Terminal compared to Soma | Terminal vs Soma
Tafa5	protein_coding	37	3.08	0.947	1.92786	5.51e-01	NA	Soma and Terminal	WT	Reports Up and Down regulated genes in Terminal compared to Soma | Terminal vs Soma
Flna	protein_coding	37	3.08	0.598	1.51362	5.62e-01	8.26e-01	Soma and Terminal	WT	Reports Up and Down regulated genes in Terminal compared to Soma | Terminal vs Soma
Ptk2	protein_coding	37	3.08	0.62	1.53688	5.75e-01	8.34e-01	Soma and Terminal	WT	Reports Up and Down regulated genes in Terminal compared to Soma | Terminal vs Soma
Camkmt	protein_coding	37	3.08	0.64	1.55833	5.76e-01	8.34e-01	Soma and Terminal	WT	Reports Up and Down regulated genes in Terminal compared to Soma | Terminal vs Soma
Stard4	protein_coding	37	3.08	-0.448	0.733058	5.80e-01	8.35e-01	Soma and Terminal	WT	Reports Up and Down regulated genes in Terminal compared to Soma | Terminal vs Soma
Adamtsl1	protein_coding	37	3.08	0.973	1.96292	5.80e-01	NA	Soma and Terminal	WT	Reports Up and Down regulated genes in Terminal compared to Soma | Terminal vs Soma
Rnf5	protein_coding	37	3.08	-0.471	0.721464	5.91e-01	8.39e-01	Soma and Terminal	WT	Reports Up and Down regulated genes in Terminal compared to Soma | Terminal vs Soma
Gm6451	processed_pseudogene	37	3.08	0.483	1.39765	5.92e-01	8.40e-01	Soma and Terminal	WT	Reports Up and Down regulated genes in Terminal compared to Soma | Terminal vs Soma
Tm9sf4	protein_coding	37	3.08	0.472	1.38703	6.08e-01	8.50e-01	Soma and Terminal	WT	Reports Up and Down regulated genes in Terminal compared to Soma | Terminal vs Soma
Enoph1	protein_coding	37	3.08	0.538	1.45196	6.11e-01	8.51e-01	Soma and Terminal	WT	Reports Up and Down regulated genes in Terminal compared to Soma | Terminal vs Soma
Runx1t1	protein_coding	37	3.08	0.561	1.47529	6.30e-01	8.59e-01	Soma and Terminal	WT	Reports Up and Down regulated genes in Terminal compared to Soma | Terminal vs Soma
ENSMUSG00000022194		37	3.08	0.52	1.43396	6.55e-01	8.70e-01	Soma and Terminal	WT	Reports Up and Down regulated genes in Terminal compared to Soma | Terminal vs Soma
Zbtb8os	protein_coding	37	3.08	-0.452	0.731029	6.74e-01	8.77e-01	Soma and Terminal	WT	Reports Up and Down regulated genes in Terminal compared to Soma | Terminal vs Soma
A230057D06Rik	lncRNA	37	3.08	0.425	1.34257	6.92e-01	8.85e-01	Soma and Terminal	WT	Reports Up and Down regulated genes in Terminal compared to Soma | Terminal vs Soma
Zdhhc9	protein_coding	37	3.08	-0.384	0.76631	6.93e-01	8.85e-01	Soma and Terminal	WT	Reports Up and Down regulated genes in Terminal compared to Soma | Terminal vs Soma
Hnrnpul1	protein_coding	37	3.08	0.447	1.3632	6.98e-01	8.88e-01	Soma and Terminal	WT	Reports Up and Down regulated genes in Terminal compared to Soma | Terminal vs Soma
Gfra4	protein_coding	37	3.08	0.508	1.42208	6.99e-01	NA	Soma and Terminal	WT	Reports Up and Down regulated genes in Terminal compared to Soma | Terminal vs Soma
Mcm4	protein_coding	37	3.08	0.381	1.30224	7.06e-01	8.92e-01	Soma and Terminal	WT	Reports Up and Down regulated genes in Terminal compared to Soma | Terminal vs Soma
4833439L19Rik	protein_coding	37	3.08	0.526	1.43993	7.08e-01	NA	Soma and Terminal	WT	Reports Up and Down regulated genes in Terminal compared to Soma | Terminal vs Soma
Vars2	protein_coding	37	3.08	0.628	1.54542	7.16e-01	NA	Soma and Terminal	WT	Reports Up and Down regulated genes in Terminal compared to Soma | Terminal vs Soma
Cc2d1a	protein_coding	37	3.08	-0.362	0.778085	7.17e-01	8.98e-01	Soma and Terminal	WT	Reports Up and Down regulated genes in Terminal compared to Soma | Terminal vs Soma
Scrib	protein_coding	37	3.08	0.393	1.31312	7.22e-01	8.99e-01	Soma and Terminal	WT	Reports Up and Down regulated genes in Terminal compared to Soma | Terminal vs Soma
Mrps22	protein_coding	37	3.08	-0.289	0.818469	7.23e-01	9.01e-01	Soma and Terminal	WT	Reports Up and Down regulated genes in Terminal compared to Soma | Terminal vs Soma
Hspbap1	protein_coding	37	3.08	0.309	1.23885	7.57e-01	9.17e-01	Soma and Terminal	WT	Reports Up and Down regulated genes in Terminal compared to Soma | Terminal vs Soma
Letm2	protein_coding	37	3.08	-0.287	0.819605	7.65e-01	9.20e-01	Soma and Terminal	WT	Reports Up and Down regulated genes in Terminal compared to Soma | Terminal vs Soma
Klf13	protein_coding	37	3.08	-0.259	0.835667	7.73e-01	9.24e-01	Soma and Terminal	WT	Reports Up and Down regulated genes in Terminal compared to Soma | Terminal vs Soma
Jam2	protein_coding	37	3.08	0.376	1.29774	7.75e-01	9.25e-01	Soma and Terminal	WT	Reports Up and Down regulated genes in Terminal compared to Soma | Terminal vs Soma
C2cd5	protein_coding	37	3.08	-0.226	0.855002	7.89e-01	9.30e-01	Soma and Terminal	WT	Reports Up and Down regulated genes in Terminal compared to Soma | Terminal vs Soma
Rbm15b	protein_coding	37	3.08	0.335	1.26138	7.92e-01	NA	Soma and Terminal	WT	Reports Up and Down regulated genes in Terminal compared to Soma | Terminal vs Soma
Kansl1l	protein_coding	37	3.08	-0.378	0.769504	7.93e-01	NA	Soma and Terminal	WT	Reports Up and Down regulated genes in Terminal compared to Soma | Terminal vs Soma
Lbr	protein_coding	37	3.08	0.222	1.16635	8.03e-01	9.36e-01	Soma and Terminal	WT	Reports Up and Down regulated genes in Terminal compared to Soma | Terminal vs Soma
Sri	protein_coding	37	3.08	0.195	1.14472	8.12e-01	9.40e-01	Soma and Terminal	WT	Reports Up and Down regulated genes in Terminal compared to Soma | Terminal vs Soma
Arhgap30	protein_coding	37	3.08	-0.275	0.82645	8.29e-01	9.47e-01	Soma and Terminal	WT	Reports Up and Down regulated genes in Terminal compared to Soma | Terminal vs Soma
Msl3l2	protein_coding	37	3.08	0.202	1.15029	8.46e-01	9.53e-01	Soma and Terminal	WT	Reports Up and Down regulated genes in Terminal compared to Soma | Terminal vs Soma
Tdg	protein_coding	37	3.08	0.254	1.19251	8.48e-01	NA	Soma and Terminal	WT	Reports Up and Down regulated genes in Terminal compared to Soma | Terminal vs Soma
Nudt18	protein_coding	37	3.08	-0.235	0.849685	8.52e-01	NA	Soma and Terminal	WT	Reports Up and Down regulated genes in Terminal compared to Soma | Terminal vs Soma
Smim11	protein_coding	37	3.08	0.233	1.17528	8.65e-01	NA	Soma and Terminal	WT	Reports Up and Down regulated genes in Terminal compared to Soma | Terminal vs Soma
Gnaz	protein_coding	37	3.08	0.153	1.11188	8.72e-01	9.63e-01	Soma and Terminal	WT	Reports Up and Down regulated genes in Terminal compared to Soma | Terminal vs Soma
Tstd2	protein_coding	37	3.08	-0.218	0.859756	8.73e-01	9.63e-01	Soma and Terminal	WT	Reports Up and Down regulated genes in Terminal compared to Soma | Terminal vs Soma
Cdkn2aipnl	protein_coding	37	3.08	-0.159	0.895646	8.83e-01	9.66e-01	Soma and Terminal	WT	Reports Up and Down regulated genes in Terminal compared to Soma | Terminal vs Soma
Gm14681	processed_pseudogene	37	3.08	-0.11	0.926588	8.90e-01	9.69e-01	Soma and Terminal	WT	Reports Up and Down regulated genes in Terminal compared to Soma | Terminal vs Soma
Mrps23	protein_coding	37	3.08	0.186	1.13761	8.94e-01	9.70e-01	Soma and Terminal	WT	Reports Up and Down regulated genes in Terminal compared to Soma | Terminal vs Soma
Dck	protein_coding	37	3.08	0.123	1.089	8.98e-01	9.71e-01	Soma and Terminal	WT	Reports Up and Down regulated genes in Terminal compared to Soma | Terminal vs Soma
Mthfd2	protein_coding	37	3.08	-0.141	0.90689	9.10e-01	NA	Soma and Terminal	WT	Reports Up and Down regulated genes in Terminal compared to Soma | Terminal vs Soma
Slc48a1	protein_coding	37	3.08	-0.094	0.936921	9.20e-01	9.76e-01	Soma and Terminal	WT	Reports Up and Down regulated genes in Terminal compared to Soma | Terminal vs Soma
Slc35c2	protein_coding	37	3.08	0.12	1.08673	9.24e-01	NA	Soma and Terminal	WT	Reports Up and Down regulated genes in Terminal compared to Soma | Terminal vs Soma
Gpc3	protein_coding	37	3.08	0.065	1.04608	9.41e-01	9.83e-01	Soma and Terminal	WT	Reports Up and Down regulated genes in Terminal compared to Soma | Terminal vs Soma
Tob1	protein_coding	37	3.08	0.072	1.05117	9.48e-01	9.86e-01	Soma and Terminal	WT	Reports Up and Down regulated genes in Terminal compared to Soma | Terminal vs Soma
Btf3l4	protein_coding	37	3.08	-0.06	0.959264	9.53e-01	9.87e-01	Soma and Terminal	WT	Reports Up and Down regulated genes in Terminal compared to Soma | Terminal vs Soma
Tmem19	protein_coding	37	3.08	-0.065	0.955945	9.53e-01	9.87e-01	Soma and Terminal	WT	Reports Up and Down regulated genes in Terminal compared to Soma | Terminal vs Soma
2900052N01Rik	lncRNA	37	3.08	-0.094	0.936921	9.57e-01	NA	Soma and Terminal	WT	Reports Up and Down regulated genes in Terminal compared to Soma | Terminal vs Soma
Ttc7b	protein_coding	37	3.08	-0.09	0.939523	9.58e-01	NA	Soma and Terminal	WT	Reports Up and Down regulated genes in Terminal compared to Soma | Terminal vs Soma
Rnf166	protein_coding	37	3.08	-0.079	0.946714	9.62e-01	NA	Soma and Terminal	WT	Reports Up and Down regulated genes in Terminal compared to Soma | Terminal vs Soma
Fbxo22	protein_coding	37	3.08	-0.061	0.958599	9.66e-01	NA	Soma and Terminal	WT	Reports Up and Down regulated genes in Terminal compared to Soma | Terminal vs Soma
Myl12b	protein_coding	37	3.08	0.064	1.04536	9.68e-01	NA	Soma and Terminal	WT	Reports Up and Down regulated genes in Terminal compared to Soma | Terminal vs Soma
Grip1	protein_coding	37	3.08	-0.028	0.980779	9.75e-01	9.93e-01	Soma and Terminal	WT	Reports Up and Down regulated genes in Terminal compared to Soma | Terminal vs Soma
Myo9b	protein_coding	37	3.08	0.017	1.01185	9.88e-01	9.96e-01	Soma and Terminal	WT	Reports Up and Down regulated genes in Terminal compared to Soma | Terminal vs Soma
Sox5	protein_coding	37	3.08	0.895	1.85961	NA	NA	Soma and Terminal	WT	Reports Up and Down regulated genes in Terminal compared to Soma | Terminal vs Soma
Jhy	protein_coding	36	3	-4.932	0.0327582	3.23e-05	7.76e-04	Soma and Terminal	WT	Reports Up and Down regulated genes in Terminal compared to Soma | Terminal vs Soma
Slc6a16	protein_coding	36	3	3.527	11.5274	2.34e-03	2.68e-02	Soma and Terminal	WT	Reports Up and Down regulated genes in Terminal compared to Soma | Terminal vs Soma
Wdr48	protein_coding	36	3	-2.84	0.139661	7.35e-03	6.40e-02	Soma and Terminal	WT	Reports Up and Down regulated genes in Terminal compared to Soma | Terminal vs Soma
C130071C03Rik	lncRNA	36	3	3.06	8.33973	8.53e-03	7.15e-02	Soma and Terminal	WT	Reports Up and Down regulated genes in Terminal compared to Soma | Terminal vs Soma
Scrg1	protein_coding	36	3	2.821	7.06652	1.00e-02	8.02e-02	Soma and Terminal	WT	Reports Up and Down regulated genes in Terminal compared to Soma | Terminal vs Soma
Nras	protein_coding	36	3	-2.189	0.219303	1.18e-02	8.98e-02	Soma and Terminal	WT	Reports Up and Down regulated genes in Terminal compared to Soma | Terminal vs Soma
Hoxc5	protein_coding	36	3	2.993	7.96128	1.46e-02	1.04e-01	Soma and Terminal	WT	Reports Up and Down regulated genes in Terminal compared to Soma | Terminal vs Soma
Fbrs	protein_coding	36	3	2.373	5.18017	1.86e-02	1.25e-01	Soma and Terminal	WT	Reports Up and Down regulated genes in Terminal compared to Soma | Terminal vs Soma
Ptgr1	protein_coding	36	3	-2.032	0.244516	2.62e-02	1.54e-01	Soma and Terminal	WT	Reports Up and Down regulated genes in Terminal compared to Soma | Terminal vs Soma
Lrig1	protein_coding	36	3	2.749	6.72251	2.74e-02	NA	Soma and Terminal	WT	Reports Up and Down regulated genes in Terminal compared to Soma | Terminal vs Soma
Coq8a	protein_coding	36	3	-1.708	0.306084	4.74e-02	2.27e-01	Soma and Terminal	WT	Reports Up and Down regulated genes in Terminal compared to Soma | Terminal vs Soma
Slc20a2	protein_coding	36	3	2.235	4.70763	5.28e-02	2.43e-01	Soma and Terminal	WT	Reports Up and Down regulated genes in Terminal compared to Soma | Terminal vs Soma
Ngef	protein_coding	36	3	2.288	4.88379	5.88e-02	2.58e-01	Soma and Terminal	WT	Reports Up and Down regulated genes in Terminal compared to Soma | Terminal vs Soma
Sulf1	protein_coding	36	3	-1.564	0.338212	7.02e-02	2.88e-01	Soma and Terminal	WT	Reports Up and Down regulated genes in Terminal compared to Soma | Terminal vs Soma
Gm15706	lncRNA	36	3	2.263	4.79989	7.06e-02	2.89e-01	Soma and Terminal	WT	Reports Up and Down regulated genes in Terminal compared to Soma | Terminal vs Soma
Xrcc6	protein_coding	36	3	-1.741	0.299162	7.09e-02	2.90e-01	Soma and Terminal	WT	Reports Up and Down regulated genes in Terminal compared to Soma | Terminal vs Soma
Rad51ap1	protein_coding	36	3	2.11	4.31691	8.40e-02	NA	Soma and Terminal	WT	Reports Up and Down regulated genes in Terminal compared to Soma | Terminal vs Soma
Asah2	protein_coding	36	3	1.886	3.69609	9.51e-02	3.45e-01	Soma and Terminal	WT	Reports Up and Down regulated genes in Terminal compared to Soma | Terminal vs Soma
Pdcl3	protein_coding	36	3	-1.279	0.412081	9.68e-02	3.48e-01	Soma and Terminal	WT	Reports Up and Down regulated genes in Terminal compared to Soma | Terminal vs Soma
Tnnt2	protein_coding	36	3	2.384	5.21982	1.08e-01	NA	Soma and Terminal	WT	Reports Up and Down regulated genes in Terminal compared to Soma | Terminal vs Soma
Kat2b	protein_coding	36	3	1.504	2.83628	1.17e-01	3.85e-01	Soma and Terminal	WT	Reports Up and Down regulated genes in Terminal compared to Soma | Terminal vs Soma
Ing3	protein_coding	36	3	1.494	2.81669	1.58e-01	4.58e-01	Soma and Terminal	WT	Reports Up and Down regulated genes in Terminal compared to Soma | Terminal vs Soma
Kif21b	protein_coding	36	3	1.55	2.92817	1.65e-01	4.70e-01	Soma and Terminal	WT	Reports Up and Down regulated genes in Terminal compared to Soma | Terminal vs Soma
Golt1b	protein_coding	36	3	-1.578	0.334946	1.66e-01	4.72e-01	Soma and Terminal	WT	Reports Up and Down regulated genes in Terminal compared to Soma | Terminal vs Soma
Gm20008	processed_pseudogene	36	3	-1.156	0.448755	1.70e-01	4.77e-01	Soma and Terminal	WT	Reports Up and Down regulated genes in Terminal compared to Soma | Terminal vs Soma
Amdhd2	protein_coding	36	3	1.499	2.82647	1.86e-01	5.01e-01	Soma and Terminal	WT	Reports Up and Down regulated genes in Terminal compared to Soma | Terminal vs Soma
Glce	protein_coding	36	3	-1.527	0.346998	2.00e-01	5.19e-01	Soma and Terminal	WT	Reports Up and Down regulated genes in Terminal compared to Soma | Terminal vs Soma
Cmss1	protein_coding	36	3	1.365	2.57576	2.09e-01	5.30e-01	Soma and Terminal	WT	Reports Up and Down regulated genes in Terminal compared to Soma | Terminal vs Soma
Frs2	protein_coding	36	3	1.423	2.68143	2.32e-01	NA	Soma and Terminal	WT	Reports Up and Down regulated genes in Terminal compared to Soma | Terminal vs Soma
Mapk11	protein_coding	36	3	-1.41	0.376312	2.53e-01	5.81e-01	Soma and Terminal	WT	Reports Up and Down regulated genes in Terminal compared to Soma | Terminal vs Soma
Chd1	protein_coding	36	3	-1.033	0.488693	2.78e-01	6.09e-01	Soma and Terminal	WT	Reports Up and Down regulated genes in Terminal compared to Soma | Terminal vs Soma
Chpt1	protein_coding	36	3	1.169	2.24856	3.02e-01	6.33e-01	Soma and Terminal	WT	Reports Up and Down regulated genes in Terminal compared to Soma | Terminal vs Soma
Ankra2	protein_coding	36	3	-1.234	0.425137	3.03e-01	6.34e-01	Soma and Terminal	WT	Reports Up and Down regulated genes in Terminal compared to Soma | Terminal vs Soma
Lrrn2	protein_coding	36	3	1.927	3.80264	3.07e-01	NA	Soma and Terminal	WT	Reports Up and Down regulated genes in Terminal compared to Soma | Terminal vs Soma
Nbdy	protein_coding	36	3	-1.062	0.478968	3.22e-01	6.54e-01	Soma and Terminal	WT	Reports Up and Down regulated genes in Terminal compared to Soma | Terminal vs Soma
Med14	protein_coding	36	3	-0.971	0.510152	3.22e-01	6.55e-01	Soma and Terminal	WT	Reports Up and Down regulated genes in Terminal compared to Soma | Terminal vs Soma
Zfp692	protein_coding	36	3	0.896	1.8609	3.60e-01	6.87e-01	Soma and Terminal	WT	Reports Up and Down regulated genes in Terminal compared to Soma | Terminal vs Soma
Cdyl	protein_coding	36	3	-0.795	0.576343	3.65e-01	6.91e-01	Soma and Terminal	WT	Reports Up and Down regulated genes in Terminal compared to Soma | Terminal vs Soma
Tns2	protein_coding	36	3	1.29	2.44528	3.68e-01	NA	Soma and Terminal	WT	Reports Up and Down regulated genes in Terminal compared to Soma | Terminal vs Soma
Ss18	protein_coding	36	3	-1.022	0.492433	3.90e-01	7.16e-01	Soma and Terminal	WT	Reports Up and Down regulated genes in Terminal compared to Soma | Terminal vs Soma
Zfp131	protein_coding	36	3	-0.738	0.59957	4.00e-01	7.22e-01	Soma and Terminal	WT	Reports Up and Down regulated genes in Terminal compared to Soma | Terminal vs Soma
Depdc5	protein_coding	36	3	-0.845	0.556711	4.02e-01	7.23e-01	Soma and Terminal	WT	Reports Up and Down regulated genes in Terminal compared to Soma | Terminal vs Soma
Nab1	protein_coding	36	3	1.023	2.03214	4.05e-01	NA	Soma and Terminal	WT	Reports Up and Down regulated genes in Terminal compared to Soma | Terminal vs Soma
Astn2	protein_coding	36	3	0.894	1.85832	4.32e-01	7.45e-01	Soma and Terminal	WT	Reports Up and Down regulated genes in Terminal compared to Soma | Terminal vs Soma
Yipf3	protein_coding	36	3	-0.799	0.574747	4.36e-01	7.47e-01	Soma and Terminal	WT	Reports Up and Down regulated genes in Terminal compared to Soma | Terminal vs Soma
Leng8	protein_coding	36	3	0.719	1.64604	4.42e-01	7.49e-01	Soma and Terminal	WT	Reports Up and Down regulated genes in Terminal compared to Soma | Terminal vs Soma
Gpr85	protein_coding	36	3	1.025	2.03496	4.52e-01	7.55e-01	Soma and Terminal	WT	Reports Up and Down regulated genes in Terminal compared to Soma | Terminal vs Soma
Polr3e	protein_coding	36	3	0.948	1.9292	4.59e-01	NA	Soma and Terminal	WT	Reports Up and Down regulated genes in Terminal compared to Soma | Terminal vs Soma
Mex3c	protein_coding	36	3	-0.712	0.610473	5.14e-01	7.95e-01	Soma and Terminal	WT	Reports Up and Down regulated genes in Terminal compared to Soma | Terminal vs Soma
Mlst8	protein_coding	36	3	0.741	1.67133	5.25e-01	8.03e-01	Soma and Terminal	WT	Reports Up and Down regulated genes in Terminal compared to Soma | Terminal vs Soma
Naa16	protein_coding	36	3	0.611	1.52732	5.29e-01	8.06e-01	Soma and Terminal	WT	Reports Up and Down regulated genes in Terminal compared to Soma | Terminal vs Soma
Mtmr9	protein_coding	36	3	1.104	2.1495	5.42e-01	NA	Soma and Terminal	WT	Reports Up and Down regulated genes in Terminal compared to Soma | Terminal vs Soma
Tmed3	protein_coding	36	3	1	2	5.51e-01	NA	Soma and Terminal	WT	Reports Up and Down regulated genes in Terminal compared to Soma | Terminal vs Soma
Fktn	protein_coding	36	3	-0.567	0.675019	6.04e-01	8.48e-01	Soma and Terminal	WT	Reports Up and Down regulated genes in Terminal compared to Soma | Terminal vs Soma
Pus7	protein_coding	36	3	0.528	1.44193	6.07e-01	8.49e-01	Soma and Terminal	WT	Reports Up and Down regulated genes in Terminal compared to Soma | Terminal vs Soma
Slc45a4	protein_coding	36	3	0.695	1.61888	6.37e-01	NA	Soma and Terminal	WT	Reports Up and Down regulated genes in Terminal compared to Soma | Terminal vs Soma
Mipep	protein_coding	36	3	0.572	1.48658	6.40e-01	8.64e-01	Soma and Terminal	WT	Reports Up and Down regulated genes in Terminal compared to Soma | Terminal vs Soma
Per2	protein_coding	36	3	0.414	1.33237	6.52e-01	8.70e-01	Soma and Terminal	WT	Reports Up and Down regulated genes in Terminal compared to Soma | Terminal vs Soma
Fa2h	protein_coding	36	3	0.546	1.46003	6.78e-01	NA	Soma and Terminal	WT	Reports Up and Down regulated genes in Terminal compared to Soma | Terminal vs Soma
Rpsa-ps1	processed_pseudogene	36	3	0.518	1.43197	7.17e-01	8.98e-01	Soma and Terminal	WT	Reports Up and Down regulated genes in Terminal compared to Soma | Terminal vs Soma
Mak16	protein_coding	36	3	-0.401	0.757333	7.21e-01	8.99e-01	Soma and Terminal	WT	Reports Up and Down regulated genes in Terminal compared to Soma | Terminal vs Soma
Pik3cb	protein_coding	36	3	0.345	1.27015	7.48e-01	9.11e-01	Soma and Terminal	WT	Reports Up and Down regulated genes in Terminal compared to Soma | Terminal vs Soma
Snora23	snoRNA	36	3	-0.28	0.823591	7.49e-01	9.11e-01	Soma and Terminal	WT	Reports Up and Down regulated genes in Terminal compared to Soma | Terminal vs Soma
Cdh10	protein_coding	36	3	0.31	1.23971	7.53e-01	9.14e-01	Soma and Terminal	WT	Reports Up and Down regulated genes in Terminal compared to Soma | Terminal vs Soma
3110040N11Rik	protein_coding	36	3	0.377	1.29864	7.54e-01	9.15e-01	Soma and Terminal	WT	Reports Up and Down regulated genes in Terminal compared to Soma | Terminal vs Soma
Slc38a9	protein_coding	36	3	-0.382	0.767373	7.59e-01	9.17e-01	Soma and Terminal	WT	Reports Up and Down regulated genes in Terminal compared to Soma | Terminal vs Soma
Carhsp1	protein_coding	36	3	0.318	1.2466	7.72e-01	9.24e-01	Soma and Terminal	WT	Reports Up and Down regulated genes in Terminal compared to Soma | Terminal vs Soma
Emsy	protein_coding	36	3	-0.301	0.81169	7.76e-01	9.25e-01	Soma and Terminal	WT	Reports Up and Down regulated genes in Terminal compared to Soma | Terminal vs Soma
Xpo6	protein_coding	36	3	0.324	1.2518	7.81e-01	9.28e-01	Soma and Terminal	WT	Reports Up and Down regulated genes in Terminal compared to Soma | Terminal vs Soma
Trappc14	protein_coding	36	3	-0.282	0.82245	8.10e-01	NA	Soma and Terminal	WT	Reports Up and Down regulated genes in Terminal compared to Soma | Terminal vs Soma
Rimbp2	protein_coding	36	3	0.229	1.17202	8.11e-01	9.40e-01	Soma and Terminal	WT	Reports Up and Down regulated genes in Terminal compared to Soma | Terminal vs Soma
Cul4a	protein_coding	36	3	0.276	1.21083	8.30e-01	NA	Soma and Terminal	WT	Reports Up and Down regulated genes in Terminal compared to Soma | Terminal vs Soma
Mtfmt	protein_coding	36	3	-0.283	0.82188	8.33e-01	9.48e-01	Soma and Terminal	WT	Reports Up and Down regulated genes in Terminal compared to Soma | Terminal vs Soma
Marchf8	protein_coding	36	3	-0.191	0.875998	8.59e-01	9.58e-01	Soma and Terminal	WT	Reports Up and Down regulated genes in Terminal compared to Soma | Terminal vs Soma
Rnf126	protein_coding	36	3	-0.276	0.825878	8.61e-01	NA	Soma and Terminal	WT	Reports Up and Down regulated genes in Terminal compared to Soma | Terminal vs Soma
Uck2	protein_coding	36	3	0.174	1.12818	8.63e-01	9.59e-01	Soma and Terminal	WT	Reports Up and Down regulated genes in Terminal compared to Soma | Terminal vs Soma
Ska2	protein_coding	36	3	-0.163	0.893166	8.63e-01	9.59e-01	Soma and Terminal	WT	Reports Up and Down regulated genes in Terminal compared to Soma | Terminal vs Soma
Fat3	protein_coding	36	3	0.145	1.10573	8.75e-01	9.63e-01	Soma and Terminal	WT	Reports Up and Down regulated genes in Terminal compared to Soma | Terminal vs Soma
Pacs1	protein_coding	36	3	0.144	1.10496	8.81e-01	9.64e-01	Soma and Terminal	WT	Reports Up and Down regulated genes in Terminal compared to Soma | Terminal vs Soma
Rps18-ps5	protein_coding	36	3	0.215	1.1607	9.01e-01	NA	Soma and Terminal	WT	Reports Up and Down regulated genes in Terminal compared to Soma | Terminal vs Soma
Tor1b	protein_coding	36	3	0.171	1.12584	9.12e-01	NA	Soma and Terminal	WT	Reports Up and Down regulated genes in Terminal compared to Soma | Terminal vs Soma
Tbc1d20	protein_coding	36	3	0.119	1.08598	9.12e-01	9.74e-01	Soma and Terminal	WT	Reports Up and Down regulated genes in Terminal compared to Soma | Terminal vs Soma
Atm	protein_coding	36	3	-0.107	0.928517	9.19e-01	9.76e-01	Soma and Terminal	WT	Reports Up and Down regulated genes in Terminal compared to Soma | Terminal vs Soma
Prpf3	protein_coding	36	3	0.083	1.05922	9.29e-01	9.79e-01	Soma and Terminal	WT	Reports Up and Down regulated genes in Terminal compared to Soma | Terminal vs Soma
Ptpn12	protein_coding	36	3	-0.069	0.953299	9.38e-01	9.81e-01	Soma and Terminal	WT	Reports Up and Down regulated genes in Terminal compared to Soma | Terminal vs Soma
Diablo	protein_coding	36	3	0.106	1.07624	9.50e-01	NA	Soma and Terminal	WT	Reports Up and Down regulated genes in Terminal compared to Soma | Terminal vs Soma
Gm42970	TEC	36	3	0.053	1.03742	9.64e-01	9.92e-01	Soma and Terminal	WT	Reports Up and Down regulated genes in Terminal compared to Soma | Terminal vs Soma
Slc25a28	protein_coding	36	3	0.023	1.01607	9.80e-01	9.94e-01	Soma and Terminal	WT	Reports Up and Down regulated genes in Terminal compared to Soma | Terminal vs Soma
Cln6	protein_coding	36	3	-0.025	0.982821	9.87e-01	NA	Soma and Terminal	WT	Reports Up and Down regulated genes in Terminal compared to Soma | Terminal vs Soma
Ckm	protein_coding	36	3	0.001	1.00069	9.99e-01	NA	Soma and Terminal	WT	Reports Up and Down regulated genes in Terminal compared to Soma | Terminal vs Soma
Zfp526	protein_coding	36	3	-0.251	0.840314	NA	NA	Soma and Terminal	WT	Reports Up and Down regulated genes in Terminal compared to Soma | Terminal vs Soma
Eepd1	protein_coding	35	2.92	-3.806	0.0714957	1.66e-04	3.14e-03	Soma and Terminal	WT	Reports Up and Down regulated genes in Terminal compared to Soma | Terminal vs Soma
Rab27b	protein_coding	35	2.92	-3.373	0.0965219	8.41e-04	1.24e-02	Soma and Terminal	WT	Reports Up and Down regulated genes in Terminal compared to Soma | Terminal vs Soma
Fam114a1	protein_coding	35	2.92	-2.948	0.129588	1.28e-03	1.71e-02	Soma and Terminal	WT	Reports Up and Down regulated genes in Terminal compared to Soma | Terminal vs Soma
Dzip1	protein_coding	35	2.92	3.141	8.82135	3.60e-03	3.78e-02	Soma and Terminal	WT	Reports Up and Down regulated genes in Terminal compared to Soma | Terminal vs Soma
Gpr22	protein_coding	35	2.92	3.114	8.6578	1.21e-02	9.13e-02	Soma and Terminal	WT	Reports Up and Down regulated genes in Terminal compared to Soma | Terminal vs Soma
Acox1	protein_coding	35	2.92	-1.98	0.25349	1.46e-02	1.04e-01	Soma and Terminal	WT	Reports Up and Down regulated genes in Terminal compared to Soma | Terminal vs Soma
Sik2	protein_coding	35	2.92	2.563	5.90935	3.24e-02	1.79e-01	Soma and Terminal	WT	Reports Up and Down regulated genes in Terminal compared to Soma | Terminal vs Soma
Chst15	protein_coding	35	2.92	-2.61	0.163799	3.30e-02	1.80e-01	Soma and Terminal	WT	Reports Up and Down regulated genes in Terminal compared to Soma | Terminal vs Soma
Dpf2	protein_coding	35	2.92	-1.853	0.276816	3.84e-02	1.97e-01	Soma and Terminal	WT	Reports Up and Down regulated genes in Terminal compared to Soma | Terminal vs Soma
Isoc1	protein_coding	35	2.92	-2.084	0.23586	4.95e-02	2.32e-01	Soma and Terminal	WT	Reports Up and Down regulated genes in Terminal compared to Soma | Terminal vs Soma
Inka2	protein_coding	35	2.92	-1.581	0.33425	6.51e-02	2.75e-01	Soma and Terminal	WT	Reports Up and Down regulated genes in Terminal compared to Soma | Terminal vs Soma
Vangl2	protein_coding	35	2.92	2.394	5.25613	8.49e-02	NA	Soma and Terminal	WT	Reports Up and Down regulated genes in Terminal compared to Soma | Terminal vs Soma
Slc4a2	protein_coding	35	2.92	1.384	2.60991	1.36e-01	4.22e-01	Soma and Terminal	WT	Reports Up and Down regulated genes in Terminal compared to Soma | Terminal vs Soma
Hdac9	protein_coding	35	2.92	-1.243	0.422493	1.48e-01	4.42e-01	Soma and Terminal	WT	Reports Up and Down regulated genes in Terminal compared to Soma | Terminal vs Soma
Emp3	protein_coding	35	2.92	-1.891	0.26962	1.49e-01	4.45e-01	Soma and Terminal	WT	Reports Up and Down regulated genes in Terminal compared to Soma | Terminal vs Soma
Tmem29	protein_coding	35	2.92	-1.621	0.32511	1.51e-01	4.48e-01	Soma and Terminal	WT	Reports Up and Down regulated genes in Terminal compared to Soma | Terminal vs Soma
Adgrb1	protein_coding	35	2.92	1.68	3.20428	1.64e-01	4.69e-01	Soma and Terminal	WT	Reports Up and Down regulated genes in Terminal compared to Soma | Terminal vs Soma
Col11a2	protein_coding	35	2.92	1.376	2.59548	1.81e-01	4.93e-01	Soma and Terminal	WT	Reports Up and Down regulated genes in Terminal compared to Soma | Terminal vs Soma
Bean1	protein_coding	35	2.92	-1.286	0.410086	2.26e-01	5.51e-01	Soma and Terminal	WT	Reports Up and Down regulated genes in Terminal compared to Soma | Terminal vs Soma
Hspa14	protein_coding	35	2.92	-0.901	0.535515	2.50e-01	5.79e-01	Soma and Terminal	WT	Reports Up and Down regulated genes in Terminal compared to Soma | Terminal vs Soma
Klhl24	protein_coding	35	2.92	-1.186	0.43952	2.75e-01	6.05e-01	Soma and Terminal	WT	Reports Up and Down regulated genes in Terminal compared to Soma | Terminal vs Soma
Rbmx	protein_coding	35	2.92	0.9	1.86607	3.45e-01	6.74e-01	Soma and Terminal	WT	Reports Up and Down regulated genes in Terminal compared to Soma | Terminal vs Soma
Rida	protein_coding	35	2.92	1.245	2.37019	3.51e-01	6.79e-01	Soma and Terminal	WT	Reports Up and Down regulated genes in Terminal compared to Soma | Terminal vs Soma
Nol9	protein_coding	35	2.92	0.937	1.91454	3.55e-01	6.82e-01	Soma and Terminal	WT	Reports Up and Down regulated genes in Terminal compared to Soma | Terminal vs Soma
Bbs7	protein_coding	35	2.92	-0.908	0.532923	3.56e-01	6.83e-01	Soma and Terminal	WT	Reports Up and Down regulated genes in Terminal compared to Soma | Terminal vs Soma
Epc1	protein_coding	35	2.92	0.869	1.8264	3.58e-01	6.85e-01	Soma and Terminal	WT	Reports Up and Down regulated genes in Terminal compared to Soma | Terminal vs Soma
Zup1	protein_coding	35	2.92	-0.757	0.591726	3.65e-01	6.91e-01	Soma and Terminal	WT	Reports Up and Down regulated genes in Terminal compared to Soma | Terminal vs Soma
Arhgap36	protein_coding	35	2.92	1.294	2.45207	3.85e-01	7.10e-01	Soma and Terminal	WT	Reports Up and Down regulated genes in Terminal compared to Soma | Terminal vs Soma
Mdm4	protein_coding	35	2.92	0.922	1.89474	4.09e-01	7.28e-01	Soma and Terminal	WT	Reports Up and Down regulated genes in Terminal compared to Soma | Terminal vs Soma
Sfrp1	protein_coding	35	2.92	0.782	1.71951	4.15e-01	7.33e-01	Soma and Terminal	WT	Reports Up and Down regulated genes in Terminal compared to Soma | Terminal vs Soma
Mvd	protein_coding	35	2.92	-0.803	0.573156	4.20e-01	7.38e-01	Soma and Terminal	WT	Reports Up and Down regulated genes in Terminal compared to Soma | Terminal vs Soma
Prr3	protein_coding	35	2.92	0.959	1.94396	4.22e-01	NA	Soma and Terminal	WT	Reports Up and Down regulated genes in Terminal compared to Soma | Terminal vs Soma
Pcnx2	protein_coding	35	2.92	0.92	1.89212	4.24e-01	NA	Soma and Terminal	WT	Reports Up and Down regulated genes in Terminal compared to Soma | Terminal vs Soma
Snn	protein_coding	35	2.92	0.947	1.92786	4.34e-01	NA	Soma and Terminal	WT	Reports Up and Down regulated genes in Terminal compared to Soma | Terminal vs Soma
Ubp1	protein_coding	35	2.92	0.86	1.81504	4.38e-01	7.47e-01	Soma and Terminal	WT	Reports Up and Down regulated genes in Terminal compared to Soma | Terminal vs Soma
Ier3	protein_coding	35	2.92	0.783	1.72071	4.40e-01	7.48e-01	Soma and Terminal	WT	Reports Up and Down regulated genes in Terminal compared to Soma | Terminal vs Soma
Plac9	protein_coding	35	2.92	-0.803	0.573156	4.41e-01	7.48e-01	Soma and Terminal	WT	Reports Up and Down regulated genes in Terminal compared to Soma | Terminal vs Soma
Ulk2	protein_coding	35	2.92	-0.792	0.577543	4.47e-01	7.52e-01	Soma and Terminal	WT	Reports Up and Down regulated genes in Terminal compared to Soma | Terminal vs Soma
Rims4	protein_coding	35	2.92	1.187	2.27679	4.84e-01	NA	Soma and Terminal	WT	Reports Up and Down regulated genes in Terminal compared to Soma | Terminal vs Soma
Kcnq3	protein_coding	35	2.92	0.853	1.80625	4.85e-01	7.77e-01	Soma and Terminal	WT	Reports Up and Down regulated genes in Terminal compared to Soma | Terminal vs Soma
Sgk2	protein_coding	35	2.92	1.737	3.33341	4.90e-01	NA	Soma and Terminal	WT	Reports Up and Down regulated genes in Terminal compared to Soma | Terminal vs Soma
Fam124a	protein_coding	35	2.92	-0.913	0.53108	5.35e-01	NA	Soma and Terminal	WT	Reports Up and Down regulated genes in Terminal compared to Soma | Terminal vs Soma
Bend5	protein_coding	35	2.92	0.856	1.81001	5.39e-01	8.12e-01	Soma and Terminal	WT	Reports Up and Down regulated genes in Terminal compared to Soma | Terminal vs Soma
Supt7l	protein_coding	35	2.92	0.904	1.87125	5.72e-01	NA	Soma and Terminal	WT	Reports Up and Down regulated genes in Terminal compared to Soma | Terminal vs Soma
Tap2	protein_coding	35	2.92	-0.543	0.686342	6.19e-01	8.54e-01	Soma and Terminal	WT	Reports Up and Down regulated genes in Terminal compared to Soma | Terminal vs Soma
Sirpa	protein_coding	35	2.92	0.495	1.40932	6.23e-01	8.56e-01	Soma and Terminal	WT	Reports Up and Down regulated genes in Terminal compared to Soma | Terminal vs Soma
Blm	protein_coding	35	2.92	0.546	1.46003	6.34e-01	8.61e-01	Soma and Terminal	WT	Reports Up and Down regulated genes in Terminal compared to Soma | Terminal vs Soma
Ctdspl2	protein_coding	35	2.92	-0.469	0.722465	6.34e-01	8.61e-01	Soma and Terminal	WT	Reports Up and Down regulated genes in Terminal compared to Soma | Terminal vs Soma
Dnajb12	protein_coding	35	2.92	0.467	1.38223	6.38e-01	8.63e-01	Soma and Terminal	WT	Reports Up and Down regulated genes in Terminal compared to Soma | Terminal vs Soma
Gmcl1	protein_coding	35	2.92	-0.636	0.643495	6.49e-01	NA	Soma and Terminal	WT	Reports Up and Down regulated genes in Terminal compared to Soma | Terminal vs Soma
Scrt2	protein_coding	35	2.92	-0.456	0.729005	6.82e-01	8.81e-01	Soma and Terminal	WT	Reports Up and Down regulated genes in Terminal compared to Soma | Terminal vs Soma
Csk	protein_coding	35	2.92	-0.626	0.64797	6.87e-01	NA	Soma and Terminal	WT	Reports Up and Down regulated genes in Terminal compared to Soma | Terminal vs Soma
Abl2	protein_coding	35	2.92	0.416	1.33422	7.01e-01	8.90e-01	Soma and Terminal	WT	Reports Up and Down regulated genes in Terminal compared to Soma | Terminal vs Soma
Rgs6	protein_coding	35	2.92	-0.411	0.752102	7.12e-01	NA	Soma and Terminal	WT	Reports Up and Down regulated genes in Terminal compared to Soma | Terminal vs Soma
Zfp518a	protein_coding	35	2.92	-0.328	0.79664	7.35e-01	9.04e-01	Soma and Terminal	WT	Reports Up and Down regulated genes in Terminal compared to Soma | Terminal vs Soma
Cenpq	protein_coding	35	2.92	0.342	1.26751	7.37e-01	9.05e-01	Soma and Terminal	WT	Reports Up and Down regulated genes in Terminal compared to Soma | Terminal vs Soma
Borcs5	protein_coding	35	2.92	-0.359	0.779705	7.40e-01	9.06e-01	Soma and Terminal	WT	Reports Up and Down regulated genes in Terminal compared to Soma | Terminal vs Soma
Stx8	protein_coding	35	2.92	0.3	1.23114	7.45e-01	9.10e-01	Soma and Terminal	WT	Reports Up and Down regulated genes in Terminal compared to Soma | Terminal vs Soma
Sord	protein_coding	35	2.92	-0.41	0.752623	7.49e-01	9.12e-01	Soma and Terminal	WT	Reports Up and Down regulated genes in Terminal compared to Soma | Terminal vs Soma
Hace1	protein_coding	35	2.92	-0.353	0.782954	7.74e-01	9.24e-01	Soma and Terminal	WT	Reports Up and Down regulated genes in Terminal compared to Soma | Terminal vs Soma
Trappc12	protein_coding	35	2.92	0.233	1.17528	8.00e-01	9.35e-01	Soma and Terminal	WT	Reports Up and Down regulated genes in Terminal compared to Soma | Terminal vs Soma
P4ha3	protein_coding	35	2.92	0.212	1.15829	8.31e-01	9.47e-01	Soma and Terminal	WT	Reports Up and Down regulated genes in Terminal compared to Soma | Terminal vs Soma
Snta1	protein_coding	35	2.92	0.228	1.17121	8.39e-01	9.49e-01	Soma and Terminal	WT	Reports Up and Down regulated genes in Terminal compared to Soma | Terminal vs Soma
Lrrc20	protein_coding	35	2.92	0.193	1.14314	8.96e-01	NA	Soma and Terminal	WT	Reports Up and Down regulated genes in Terminal compared to Soma | Terminal vs Soma
Nup153	protein_coding	35	2.92	0.12	1.08673	9.02e-01	9.71e-01	Soma and Terminal	WT	Reports Up and Down regulated genes in Terminal compared to Soma | Terminal vs Soma
Pde4d	protein_coding	35	2.92	0.112	1.08073	9.04e-01	9.72e-01	Soma and Terminal	WT	Reports Up and Down regulated genes in Terminal compared to Soma | Terminal vs Soma
Anapc10	protein_coding	35	2.92	0.1	1.07177	9.18e-01	9.76e-01	Soma and Terminal	WT	Reports Up and Down regulated genes in Terminal compared to Soma | Terminal vs Soma
Phlda3	protein_coding	35	2.92	-0.115	0.923382	9.20e-01	9.76e-01	Soma and Terminal	WT	Reports Up and Down regulated genes in Terminal compared to Soma | Terminal vs Soma
Chn2	protein_coding	35	2.92	0.089	1.06363	9.31e-01	9.80e-01	Soma and Terminal	WT	Reports Up and Down regulated genes in Terminal compared to Soma | Terminal vs Soma
Gm2000	protein_coding	35	2.92	-0.113	0.924663	9.34e-01	9.81e-01	Soma and Terminal	WT	Reports Up and Down regulated genes in Terminal compared to Soma | Terminal vs Soma
Map3k7	protein_coding	35	2.92	0.069	1.04899	9.50e-01	9.86e-01	Soma and Terminal	WT	Reports Up and Down regulated genes in Terminal compared to Soma | Terminal vs Soma
Zcchc24	protein_coding	35	2.92	-0.057	0.961261	9.51e-01	9.86e-01	Soma and Terminal	WT	Reports Up and Down regulated genes in Terminal compared to Soma | Terminal vs Soma
Rasgef1a	protein_coding	35	2.92	-0.071	0.951978	9.54e-01	9.87e-01	Soma and Terminal	WT	Reports Up and Down regulated genes in Terminal compared to Soma | Terminal vs Soma
Usp40	protein_coding	35	2.92	0.046	1.0324	9.64e-01	9.92e-01	Soma and Terminal	WT	Reports Up and Down regulated genes in Terminal compared to Soma | Terminal vs Soma
Wdr77	protein_coding	35	2.92	0.037	1.02598	9.74e-01	9.93e-01	Soma and Terminal	WT	Reports Up and Down regulated genes in Terminal compared to Soma | Terminal vs Soma
Uri1	protein_coding	35	2.92	-0.034	0.976709	9.74e-01	9.93e-01	Soma and Terminal	WT	Reports Up and Down regulated genes in Terminal compared to Soma | Terminal vs Soma
Gm17201	lncRNA	35	2.92	-0.046	0.968618	9.77e-01	NA	Soma and Terminal	WT	Reports Up and Down regulated genes in Terminal compared to Soma | Terminal vs Soma
Rab3b	protein_coding	35	2.92	0.03	1.02101	9.77e-01	9.93e-01	Soma and Terminal	WT	Reports Up and Down regulated genes in Terminal compared to Soma | Terminal vs Soma
Pdlim2	protein_coding	35	2.92	0.029	1.0203	9.79e-01	9.94e-01	Soma and Terminal	WT	Reports Up and Down regulated genes in Terminal compared to Soma | Terminal vs Soma
Xab2	protein_coding	35	2.92	0.004	1.00278	9.98e-01	NA	Soma and Terminal	WT	Reports Up and Down regulated genes in Terminal compared to Soma | Terminal vs Soma
Ncoa6	protein_coding	34	2.83	-3.451	0.091442	8.14e-05	1.75e-03	Soma and Terminal	WT	Reports Up and Down regulated genes in Terminal compared to Soma | Terminal vs Soma
Ly86	protein_coding	34	2.83	-4.054	0.0602039	3.47e-04	5.76e-03	Soma and Terminal	WT	Reports Up and Down regulated genes in Terminal compared to Soma | Terminal vs Soma
Tep1	protein_coding	34	2.83	-2.489	0.17813	3.99e-03	4.07e-02	Soma and Terminal	WT	Reports Up and Down regulated genes in Terminal compared to Soma | Terminal vs Soma
Fam228b	protein_coding	34	2.83	2.702	6.50703	2.13e-02	1.37e-01	Soma and Terminal	WT	Reports Up and Down regulated genes in Terminal compared to Soma | Terminal vs Soma
Gm3294	lncRNA	34	2.83	3.007	8.03891	2.84e-02	1.64e-01	Soma and Terminal	WT	Reports Up and Down regulated genes in Terminal compared to Soma | Terminal vs Soma
A230006K03Rik	lncRNA	34	2.83	2.326	5.01413	3.34e-02	1.81e-01	Soma and Terminal	WT	Reports Up and Down regulated genes in Terminal compared to Soma | Terminal vs Soma
Rpl15	protein_coding	34	2.83	-1.589	0.332402	5.60e-02	2.51e-01	Soma and Terminal	WT	Reports Up and Down regulated genes in Terminal compared to Soma | Terminal vs Soma
Esco1	protein_coding	34	2.83	-1.737	0.299993	7.14e-02	2.91e-01	Soma and Terminal	WT	Reports Up and Down regulated genes in Terminal compared to Soma | Terminal vs Soma
Zfp704	protein_coding	34	2.83	1.969	3.91497	7.27e-02	2.94e-01	Soma and Terminal	WT	Reports Up and Down regulated genes in Terminal compared to Soma | Terminal vs Soma
Gm2694	lncRNA	34	2.83	2.31	4.95883	7.74e-02	NA	Soma and Terminal	WT	Reports Up and Down regulated genes in Terminal compared to Soma | Terminal vs Soma
Stat2	protein_coding	34	2.83	-1.749	0.297508	9.15e-02	3.36e-01	Soma and Terminal	WT	Reports Up and Down regulated genes in Terminal compared to Soma | Terminal vs Soma
Kars	protein_coding	34	2.83	-1.589	0.332402	1.04e-01	3.63e-01	Soma and Terminal	WT	Reports Up and Down regulated genes in Terminal compared to Soma | Terminal vs Soma
Trim16	protein_coding	34	2.83	-1.802	0.286777	1.06e-01	3.68e-01	Soma and Terminal	WT	Reports Up and Down regulated genes in Terminal compared to Soma | Terminal vs Soma
Prr18	protein_coding	34	2.83	1.803	3.48945	1.11e-01	3.76e-01	Soma and Terminal	WT	Reports Up and Down regulated genes in Terminal compared to Soma | Terminal vs Soma
Klhl11	protein_coding	34	2.83	1.655	3.14923	1.13e-01	3.79e-01	Soma and Terminal	WT	Reports Up and Down regulated genes in Terminal compared to Soma | Terminal vs Soma
Osbpl11	protein_coding	34	2.83	1.594	3.01885	1.27e-01	4.05e-01	Soma and Terminal	WT	Reports Up and Down regulated genes in Terminal compared to Soma | Terminal vs Soma
Frmd5	protein_coding	34	2.83	1.653	3.14487	1.29e-01	4.09e-01	Soma and Terminal	WT	Reports Up and Down regulated genes in Terminal compared to Soma | Terminal vs Soma
Cpt2	protein_coding	34	2.83	2.2	4.59479	1.43e-01	NA	Soma and Terminal	WT	Reports Up and Down regulated genes in Terminal compared to Soma | Terminal vs Soma
Hibch	protein_coding	34	2.83	-1.634	0.322194	1.54e-01	4.51e-01	Soma and Terminal	WT	Reports Up and Down regulated genes in Terminal compared to Soma | Terminal vs Soma
Atg4b	protein_coding	34	2.83	-1.482	0.357992	1.62e-01	4.66e-01	Soma and Terminal	WT	Reports Up and Down regulated genes in Terminal compared to Soma | Terminal vs Soma
Zpr1	protein_coding	34	2.83	-1.653	0.317978	1.66e-01	4.72e-01	Soma and Terminal	WT	Reports Up and Down regulated genes in Terminal compared to Soma | Terminal vs Soma
Ppp1r21	protein_coding	34	2.83	1.403	2.64451	1.68e-01	4.74e-01	Soma and Terminal	WT	Reports Up and Down regulated genes in Terminal compared to Soma | Terminal vs Soma
ENSMUSG00000015341		34	2.83	-1.142	0.453131	1.81e-01	4.93e-01	Soma and Terminal	WT	Reports Up and Down regulated genes in Terminal compared to Soma | Terminal vs Soma
Rnf144b	protein_coding	34	2.83	1.373	2.59009	1.85e-01	5.00e-01	Soma and Terminal	WT	Reports Up and Down regulated genes in Terminal compared to Soma | Terminal vs Soma
Rwdd2b	protein_coding	34	2.83	1.443	2.71886	1.93e-01	5.09e-01	Soma and Terminal	WT	Reports Up and Down regulated genes in Terminal compared to Soma | Terminal vs Soma
Ccne1	protein_coding	34	2.83	1.381	2.60449	2.01e-01	5.20e-01	Soma and Terminal	WT	Reports Up and Down regulated genes in Terminal compared to Soma | Terminal vs Soma
Morc2a	protein_coding	34	2.83	1.307	2.47426	2.05e-01	5.25e-01	Soma and Terminal	WT	Reports Up and Down regulated genes in Terminal compared to Soma | Terminal vs Soma
Abcd2	protein_coding	34	2.83	1.347	2.54383	2.12e-01	5.33e-01	Soma and Terminal	WT	Reports Up and Down regulated genes in Terminal compared to Soma | Terminal vs Soma
Qtrt2	protein_coding	34	2.83	-1.382	0.383687	2.28e-01	5.54e-01	Soma and Terminal	WT	Reports Up and Down regulated genes in Terminal compared to Soma | Terminal vs Soma
Btbd9	protein_coding	34	2.83	1.437	2.70757	2.35e-01	5.63e-01	Soma and Terminal	WT	Reports Up and Down regulated genes in Terminal compared to Soma | Terminal vs Soma
Kmt5b	protein_coding	34	2.83	-0.976	0.508387	2.42e-01	5.71e-01	Soma and Terminal	WT	Reports Up and Down regulated genes in Terminal compared to Soma | Terminal vs Soma
Mndal	protein_coding	34	2.83	1.346	2.54206	2.46e-01	5.76e-01	Soma and Terminal	WT	Reports Up and Down regulated genes in Terminal compared to Soma | Terminal vs Soma
Tex264	protein_coding	34	2.83	-1.222	0.428688	2.52e-01	5.81e-01	Soma and Terminal	WT	Reports Up and Down regulated genes in Terminal compared to Soma | Terminal vs Soma
Prdm8	protein_coding	34	2.83	-1.764	0.294431	2.68e-01	NA	Soma and Terminal	WT	Reports Up and Down regulated genes in Terminal compared to Soma | Terminal vs Soma
Srxn1	protein_coding	34	2.83	-0.921	0.528143	2.72e-01	6.02e-01	Soma and Terminal	WT	Reports Up and Down regulated genes in Terminal compared to Soma | Terminal vs Soma
Cep97	protein_coding	34	2.83	1.19	2.28153	2.86e-01	6.18e-01	Soma and Terminal	WT	Reports Up and Down regulated genes in Terminal compared to Soma | Terminal vs Soma
Creb3l2	protein_coding	34	2.83	-0.98	0.50698	2.86e-01	6.18e-01	Soma and Terminal	WT	Reports Up and Down regulated genes in Terminal compared to Soma | Terminal vs Soma
Mettl8	protein_coding	34	2.83	1.178	2.26263	2.96e-01	6.28e-01	Soma and Terminal	WT	Reports Up and Down regulated genes in Terminal compared to Soma | Terminal vs Soma
Haus2	protein_coding	34	2.83	1.246	2.37183	3.02e-01	6.34e-01	Soma and Terminal	WT	Reports Up and Down regulated genes in Terminal compared to Soma | Terminal vs Soma
Gpank1	protein_coding	34	2.83	-1.134	0.455651	3.10e-01	6.43e-01	Soma and Terminal	WT	Reports Up and Down regulated genes in Terminal compared to Soma | Terminal vs Soma
Bckdk	protein_coding	34	2.83	1.454	2.73967	3.20e-01	NA	Soma and Terminal	WT	Reports Up and Down regulated genes in Terminal compared to Soma | Terminal vs Soma
Arnt	protein_coding	34	2.83	-0.937	0.522318	3.26e-01	6.58e-01	Soma and Terminal	WT	Reports Up and Down regulated genes in Terminal compared to Soma | Terminal vs Soma
Pgm3	protein_coding	34	2.83	-1.064	0.478304	3.29e-01	6.60e-01	Soma and Terminal	WT	Reports Up and Down regulated genes in Terminal compared to Soma | Terminal vs Soma
Uap1	protein_coding	34	2.83	-0.989	0.503827	3.45e-01	6.74e-01	Soma and Terminal	WT	Reports Up and Down regulated genes in Terminal compared to Soma | Terminal vs Soma
Scyl2	protein_coding	34	2.83	-0.857	0.552099	3.48e-01	6.78e-01	Soma and Terminal	WT	Reports Up and Down regulated genes in Terminal compared to Soma | Terminal vs Soma
Lcat	protein_coding	34	2.83	1.213	2.31819	3.49e-01	NA	Soma and Terminal	WT	Reports Up and Down regulated genes in Terminal compared to Soma | Terminal vs Soma
Patl1	protein_coding	34	2.83	-1.016	0.494485	3.61e-01	6.87e-01	Soma and Terminal	WT	Reports Up and Down regulated genes in Terminal compared to Soma | Terminal vs Soma
Ints10	protein_coding	34	2.83	-1.024	0.491751	3.67e-01	6.93e-01	Soma and Terminal	WT	Reports Up and Down regulated genes in Terminal compared to Soma | Terminal vs Soma
Mbd1	protein_coding	34	2.83	1.162	2.23767	3.75e-01	7.00e-01	Soma and Terminal	WT	Reports Up and Down regulated genes in Terminal compared to Soma | Terminal vs Soma
Tank	protein_coding	34	2.83	-1	0.5	3.80e-01	7.06e-01	Soma and Terminal	WT	Reports Up and Down regulated genes in Terminal compared to Soma | Terminal vs Soma
Lrrk2	protein_coding	34	2.83	-0.974	0.509093	3.94e-01	7.18e-01	Soma and Terminal	WT	Reports Up and Down regulated genes in Terminal compared to Soma | Terminal vs Soma
Nr2c2	protein_coding	34	2.83	1.14	2.20381	4.05e-01	NA	Soma and Terminal	WT	Reports Up and Down regulated genes in Terminal compared to Soma | Terminal vs Soma
Kcnj11	protein_coding	34	2.83	1.154	2.2253	4.20e-01	NA	Soma and Terminal	WT	Reports Up and Down regulated genes in Terminal compared to Soma | Terminal vs Soma
Hsd17b10	protein_coding	34	2.83	-0.744	0.597082	4.24e-01	7.41e-01	Soma and Terminal	WT	Reports Up and Down regulated genes in Terminal compared to Soma | Terminal vs Soma
Satb1	protein_coding	34	2.83	-0.928	0.525586	4.37e-01	7.47e-01	Soma and Terminal	WT	Reports Up and Down regulated genes in Terminal compared to Soma | Terminal vs Soma
Wdr19	protein_coding	34	2.83	0.839	1.78881	4.43e-01	NA	Soma and Terminal	WT	Reports Up and Down regulated genes in Terminal compared to Soma | Terminal vs Soma
Ammecr1l	protein_coding	34	2.83	-0.814	0.568803	4.50e-01	7.53e-01	Soma and Terminal	WT	Reports Up and Down regulated genes in Terminal compared to Soma | Terminal vs Soma
Rasl10b	protein_coding	34	2.83	1.033	2.04627	4.60e-01	NA	Soma and Terminal	WT	Reports Up and Down regulated genes in Terminal compared to Soma | Terminal vs Soma
Psenen	protein_coding	34	2.83	-0.733	0.601652	4.77e-01	7.73e-01	Soma and Terminal	WT	Reports Up and Down regulated genes in Terminal compared to Soma | Terminal vs Soma
Prkag1	protein_coding	34	2.83	-0.989	0.503827	4.78e-01	NA	Soma and Terminal	WT	Reports Up and Down regulated genes in Terminal compared to Soma | Terminal vs Soma
Reep3	protein_coding	34	2.83	0.749	1.68063	4.78e-01	7.73e-01	Soma and Terminal	WT	Reports Up and Down regulated genes in Terminal compared to Soma | Terminal vs Soma
Txnl4a	protein_coding	34	2.83	0.951	1.93321	4.79e-01	NA	Soma and Terminal	WT	Reports Up and Down regulated genes in Terminal compared to Soma | Terminal vs Soma
Fbxl21	protein_coding	34	2.83	1.249	2.37677	4.80e-01	NA	Soma and Terminal	WT	Reports Up and Down regulated genes in Terminal compared to Soma | Terminal vs Soma
Ccny	protein_coding	34	2.83	-0.945	0.51943	4.95e-01	NA	Soma and Terminal	WT	Reports Up and Down regulated genes in Terminal compared to Soma | Terminal vs Soma
Ankrd27	protein_coding	34	2.83	-0.88	0.543367	4.95e-01	7.84e-01	Soma and Terminal	WT	Reports Up and Down regulated genes in Terminal compared to Soma | Terminal vs Soma
Cnot6l	protein_coding	34	2.83	0.752	1.68413	4.95e-01	7.85e-01	Soma and Terminal	WT	Reports Up and Down regulated genes in Terminal compared to Soma | Terminal vs Soma
Map1s	protein_coding	34	2.83	0.849	1.80125	5.13e-01	7.95e-01	Soma and Terminal	WT	Reports Up and Down regulated genes in Terminal compared to Soma | Terminal vs Soma
Rpgr	protein_coding	34	2.83	0.696	1.62001	5.15e-01	7.96e-01	Soma and Terminal	WT	Reports Up and Down regulated genes in Terminal compared to Soma | Terminal vs Soma
Zfp523	protein_coding	34	2.83	-0.847	0.55594	5.19e-01	7.99e-01	Soma and Terminal	WT	Reports Up and Down regulated genes in Terminal compared to Soma | Terminal vs Soma
Prmt3	protein_coding	34	2.83	-0.565	0.675955	5.22e-01	8.01e-01	Soma and Terminal	WT	Reports Up and Down regulated genes in Terminal compared to Soma | Terminal vs Soma
Fbxo32	protein_coding	34	2.83	0.684	1.60659	5.22e-01	8.01e-01	Soma and Terminal	WT	Reports Up and Down regulated genes in Terminal compared to Soma | Terminal vs Soma
AW146154	protein_coding	34	2.83	-0.684	0.622437	5.28e-01	8.05e-01	Soma and Terminal	WT	Reports Up and Down regulated genes in Terminal compared to Soma | Terminal vs Soma
Dipk1b	protein_coding	34	2.83	1.149	2.2176	5.30e-01	NA	Soma and Terminal	WT	Reports Up and Down regulated genes in Terminal compared to Soma | Terminal vs Soma
Ighmbp2	protein_coding	34	2.83	-0.537	0.689203	5.41e-01	8.13e-01	Soma and Terminal	WT	Reports Up and Down regulated genes in Terminal compared to Soma | Terminal vs Soma
Bop1	protein_coding	34	2.83	0.901	1.86736	5.46e-01	NA	Soma and Terminal	WT	Reports Up and Down regulated genes in Terminal compared to Soma | Terminal vs Soma
Pbx4	protein_coding	34	2.83	0.94	1.91853	5.56e-01	NA	Soma and Terminal	WT	Reports Up and Down regulated genes in Terminal compared to Soma | Terminal vs Soma
Kcns1	protein_coding	34	2.83	1.595	3.02095	5.59e-01	8.25e-01	Soma and Terminal	WT	Reports Up and Down regulated genes in Terminal compared to Soma | Terminal vs Soma
Pde10a	protein_coding	34	2.83	0.597	1.51257	5.66e-01	8.27e-01	Soma and Terminal	WT	Reports Up and Down regulated genes in Terminal compared to Soma | Terminal vs Soma
Gadd45b	protein_coding	34	2.83	1.242	2.36526	5.69e-01	NA	Soma and Terminal	WT	Reports Up and Down regulated genes in Terminal compared to Soma | Terminal vs Soma
Pex7	protein_coding	34	2.83	-0.628	0.647073	5.71e-01	8.31e-01	Soma and Terminal	WT	Reports Up and Down regulated genes in Terminal compared to Soma | Terminal vs Soma
Mtmr4	protein_coding	34	2.83	-0.655	0.635075	5.86e-01	8.38e-01	Soma and Terminal	WT	Reports Up and Down regulated genes in Terminal compared to Soma | Terminal vs Soma
Sap130	protein_coding	34	2.83	0.613	1.52944	5.87e-01	8.38e-01	Soma and Terminal	WT	Reports Up and Down regulated genes in Terminal compared to Soma | Terminal vs Soma
Ankzf1	protein_coding	34	2.83	0.628	1.54542	6.14e-01	8.52e-01	Soma and Terminal	WT	Reports Up and Down regulated genes in Terminal compared to Soma | Terminal vs Soma
Snx12	protein_coding	34	2.83	-0.5	0.707107	6.20e-01	8.54e-01	Soma and Terminal	WT	Reports Up and Down regulated genes in Terminal compared to Soma | Terminal vs Soma
Elovl6	protein_coding	34	2.83	-0.464	0.724973	6.21e-01	8.55e-01	Soma and Terminal	WT	Reports Up and Down regulated genes in Terminal compared to Soma | Terminal vs Soma
Pias4	protein_coding	34	2.83	0.611	1.52732	6.22e-01	NA	Soma and Terminal	WT	Reports Up and Down regulated genes in Terminal compared to Soma | Terminal vs Soma
Lztfl1	protein_coding	34	2.83	0.428	1.34537	6.41e-01	8.64e-01	Soma and Terminal	WT	Reports Up and Down regulated genes in Terminal compared to Soma | Terminal vs Soma
Noc4l	protein_coding	34	2.83	0.85	1.8025	6.45e-01	NA	Soma and Terminal	WT	Reports Up and Down regulated genes in Terminal compared to Soma | Terminal vs Soma
Eef1e1	protein_coding	34	2.83	0.565	1.47939	6.70e-01	NA	Soma and Terminal	WT	Reports Up and Down regulated genes in Terminal compared to Soma | Terminal vs Soma
Nprl3	protein_coding	34	2.83	-0.662	0.632002	7.02e-01	NA	Soma and Terminal	WT	Reports Up and Down regulated genes in Terminal compared to Soma | Terminal vs Soma
Mydgf	protein_coding	34	2.83	0.386	1.30677	7.39e-01	NA	Soma and Terminal	WT	Reports Up and Down regulated genes in Terminal compared to Soma | Terminal vs Soma
Maz	protein_coding	34	2.83	-0.275	0.82645	7.99e-01	9.35e-01	Soma and Terminal	WT	Reports Up and Down regulated genes in Terminal compared to Soma | Terminal vs Soma
Hdac3	protein_coding	34	2.83	0.378	1.29954	8.07e-01	NA	Soma and Terminal	WT	Reports Up and Down regulated genes in Terminal compared to Soma | Terminal vs Soma
Ehd4	protein_coding	34	2.83	-0.227	0.85441	8.44e-01	9.52e-01	Soma and Terminal	WT	Reports Up and Down regulated genes in Terminal compared to Soma | Terminal vs Soma
Gm10605	lncRNA	34	2.83	0.209	1.15589	8.55e-01	9.57e-01	Soma and Terminal	WT	Reports Up and Down regulated genes in Terminal compared to Soma | Terminal vs Soma
Lrfn1	protein_coding	34	2.83	0.271	1.20664	8.60e-01	9.58e-01	Soma and Terminal	WT	Reports Up and Down regulated genes in Terminal compared to Soma | Terminal vs Soma
Rcor1	protein_coding	34	2.83	0.159	1.11651	8.61e-01	9.58e-01	Soma and Terminal	WT	Reports Up and Down regulated genes in Terminal compared to Soma | Terminal vs Soma
Med31	protein_coding	34	2.83	-0.191	0.875998	8.80e-01	NA	Soma and Terminal	WT	Reports Up and Down regulated genes in Terminal compared to Soma | Terminal vs Soma
Zfp105	protein_coding	34	2.83	0.162	1.11884	8.90e-01	NA	Soma and Terminal	WT	Reports Up and Down regulated genes in Terminal compared to Soma | Terminal vs Soma
Ltf	protein_coding	34	2.83	0.104	1.07475	9.34e-01	9.81e-01	Soma and Terminal	WT	Reports Up and Down regulated genes in Terminal compared to Soma | Terminal vs Soma
Ubb-ps	transcribed_processed_pseudogene	34	2.83	-0.058	0.960595	9.46e-01	9.85e-01	Soma and Terminal	WT	Reports Up and Down regulated genes in Terminal compared to Soma | Terminal vs Soma
Rnf217	protein_coding	34	2.83	-0.106	0.929161	9.47e-01	NA	Soma and Terminal	WT	Reports Up and Down regulated genes in Terminal compared to Soma | Terminal vs Soma
Xylt2	protein_coding	34	2.83	-0.092	0.938221	9.47e-01	9.86e-01	Soma and Terminal	WT	Reports Up and Down regulated genes in Terminal compared to Soma | Terminal vs Soma
Mybpc2	protein_coding	34	2.83	0.054	1.03814	9.63e-01	9.91e-01	Soma and Terminal	WT	Reports Up and Down regulated genes in Terminal compared to Soma | Terminal vs Soma
Galnt13	protein_coding	34	2.83	0.037	1.02598	9.70e-01	9.93e-01	Soma and Terminal	WT	Reports Up and Down regulated genes in Terminal compared to Soma | Terminal vs Soma
Cdh22	protein_coding	34	2.83	1.671	3.18435	NA	NA	Soma and Terminal	WT	Reports Up and Down regulated genes in Terminal compared to Soma | Terminal vs Soma
Ubqln4	protein_coding	34	2.83	-0.936	0.52268	NA	NA	Soma and Terminal	WT	Reports Up and Down regulated genes in Terminal compared to Soma | Terminal vs Soma
Gm10010	lncRNA	34	2.83	1.439	2.71133	NA	NA	Soma and Terminal	WT	Reports Up and Down regulated genes in Terminal compared to Soma | Terminal vs Soma
Rpl13a	protein_coding	34	2.83	-0.342	0.788947	NA	NA	Soma and Terminal	WT	Reports Up and Down regulated genes in Terminal compared to Soma | Terminal vs Soma
Slc52a2	protein_coding	34	2.83	1.323	2.50186	NA	NA	Soma and Terminal	WT	Reports Up and Down regulated genes in Terminal compared to Soma | Terminal vs Soma
Oprm1	protein_coding	33	2.75	-3.089	0.117522	2.45e-03	2.78e-02	Soma and Terminal	WT	Reports Up and Down regulated genes in Terminal compared to Soma | Terminal vs Soma
Zdhhc8	protein_coding	33	2.75	-2.561	0.169458	8.21e-03	6.93e-02	Soma and Terminal	WT	Reports Up and Down regulated genes in Terminal compared to Soma | Terminal vs Soma
Plxnd1	protein_coding	33	2.75	-3.305	0.10118	1.45e-02	1.04e-01	Soma and Terminal	WT	Reports Up and Down regulated genes in Terminal compared to Soma | Terminal vs Soma
Gm3788	processed_pseudogene	33	2.75	-2.119	0.230206	2.07e-02	1.34e-01	Soma and Terminal	WT	Reports Up and Down regulated genes in Terminal compared to Soma | Terminal vs Soma
Srsf4	protein_coding	33	2.75	2.539	5.81186	2.64e-02	1.55e-01	Soma and Terminal	WT	Reports Up and Down regulated genes in Terminal compared to Soma | Terminal vs Soma
Ppp1r3c	protein_coding	33	2.75	2.843	7.17511	2.66e-02	NA	Soma and Terminal	WT	Reports Up and Down regulated genes in Terminal compared to Soma | Terminal vs Soma
Chmp6	protein_coding	33	2.75	-2.053	0.240982	3.56e-02	1.88e-01	Soma and Terminal	WT	Reports Up and Down regulated genes in Terminal compared to Soma | Terminal vs Soma
Col12a1	protein_coding	33	2.75	-1.685	0.311003	4.69e-02	2.25e-01	Soma and Terminal	WT	Reports Up and Down regulated genes in Terminal compared to Soma | Terminal vs Soma
Pten	protein_coding	33	2.75	-1.783	0.290579	5.49e-02	2.49e-01	Soma and Terminal	WT	Reports Up and Down regulated genes in Terminal compared to Soma | Terminal vs Soma
Nsdhl	protein_coding	33	2.75	-1.842	0.278935	5.82e-02	2.56e-01	Soma and Terminal	WT	Reports Up and Down regulated genes in Terminal compared to Soma | Terminal vs Soma
Nploc4	protein_coding	33	2.75	-1.867	0.274143	5.86e-02	2.57e-01	Soma and Terminal	WT	Reports Up and Down regulated genes in Terminal compared to Soma | Terminal vs Soma
Apln	protein_coding	33	2.75	2.002	4.00555	8.47e-02	3.22e-01	Soma and Terminal	WT	Reports Up and Down regulated genes in Terminal compared to Soma | Terminal vs Soma
Tlcd3b	protein_coding	33	2.75	-1.749	0.297508	8.96e-02	3.33e-01	Soma and Terminal	WT	Reports Up and Down regulated genes in Terminal compared to Soma | Terminal vs Soma
Msi1	protein_coding	33	2.75	2.061	4.17275	1.22e-01	NA	Soma and Terminal	WT	Reports Up and Down regulated genes in Terminal compared to Soma | Terminal vs Soma
Tmem120a	protein_coding	33	2.75	-1.554	0.340565	1.32e-01	4.15e-01	Soma and Terminal	WT	Reports Up and Down regulated genes in Terminal compared to Soma | Terminal vs Soma
Gga2	protein_coding	33	2.75	-1.775	0.292194	1.33e-01	4.16e-01	Soma and Terminal	WT	Reports Up and Down regulated genes in Terminal compared to Soma | Terminal vs Soma
Kcnab3	protein_coding	33	2.75	2.279	4.85341	1.39e-01	NA	Soma and Terminal	WT	Reports Up and Down regulated genes in Terminal compared to Soma | Terminal vs Soma
Togaram1	protein_coding	33	2.75	-1.531	0.346037	1.57e-01	4.56e-01	Soma and Terminal	WT	Reports Up and Down regulated genes in Terminal compared to Soma | Terminal vs Soma
Kcnj14	protein_coding	33	2.75	2.342	5.07005	1.57e-01	NA	Soma and Terminal	WT	Reports Up and Down regulated genes in Terminal compared to Soma | Terminal vs Soma
Prune1	protein_coding	33	2.75	-1.719	0.303759	1.72e-01	4.81e-01	Soma and Terminal	WT	Reports Up and Down regulated genes in Terminal compared to Soma | Terminal vs Soma
Pcdhb2	protein_coding	33	2.75	1.36	2.56685	1.83e-01	4.95e-01	Soma and Terminal	WT	Reports Up and Down regulated genes in Terminal compared to Soma | Terminal vs Soma
Six4	protein_coding	33	2.75	-3.129	0.114308	1.90e-01	5.06e-01	Soma and Terminal	WT	Reports Up and Down regulated genes in Terminal compared to Soma | Terminal vs Soma
Fzd10os	lncRNA	33	2.75	1.964	3.90142	1.99e-01	5.19e-01	Soma and Terminal	WT	Reports Up and Down regulated genes in Terminal compared to Soma | Terminal vs Soma
Prrt3	protein_coding	33	2.75	1.481	2.79142	2.10e-01	5.30e-01	Soma and Terminal	WT	Reports Up and Down regulated genes in Terminal compared to Soma | Terminal vs Soma
Rcc1l	protein_coding	33	2.75	-1.618	0.325787	2.20e-01	5.43e-01	Soma and Terminal	WT	Reports Up and Down regulated genes in Terminal compared to Soma | Terminal vs Soma
Nadk2	protein_coding	33	2.75	1.297	2.45717	2.24e-01	5.49e-01	Soma and Terminal	WT	Reports Up and Down regulated genes in Terminal compared to Soma | Terminal vs Soma
Shisa8	protein_coding	33	2.75	2.122	4.35297	2.26e-01	NA	Soma and Terminal	WT	Reports Up and Down regulated genes in Terminal compared to Soma | Terminal vs Soma
Tmem41a	protein_coding	33	2.75	-1.337	0.395843	2.57e-01	5.86e-01	Soma and Terminal	WT	Reports Up and Down regulated genes in Terminal compared to Soma | Terminal vs Soma
Ptrh2	protein_coding	33	2.75	-0.902	0.535144	2.75e-01	6.05e-01	Soma and Terminal	WT	Reports Up and Down regulated genes in Terminal compared to Soma | Terminal vs Soma
Atg2b	protein_coding	33	2.75	1.319	2.49493	2.75e-01	NA	Soma and Terminal	WT	Reports Up and Down regulated genes in Terminal compared to Soma | Terminal vs Soma
Top2a	protein_coding	33	2.75	1.605	3.04196	2.92e-01	6.24e-01	Soma and Terminal	WT	Reports Up and Down regulated genes in Terminal compared to Soma | Terminal vs Soma
Cnot6	protein_coding	33	2.75	1.138	2.20076	2.94e-01	6.26e-01	Soma and Terminal	WT	Reports Up and Down regulated genes in Terminal compared to Soma | Terminal vs Soma
Siae	protein_coding	33	2.75	-1.428	0.371646	2.96e-01	6.28e-01	Soma and Terminal	WT	Reports Up and Down regulated genes in Terminal compared to Soma | Terminal vs Soma
Sat1	protein_coding	33	2.75	1.436	2.7057	3.08e-01	NA	Soma and Terminal	WT	Reports Up and Down regulated genes in Terminal compared to Soma | Terminal vs Soma
Ighm	IG_C_gene	33	2.75	1.426	2.68701	3.09e-01	6.43e-01	Soma and Terminal	WT	Reports Up and Down regulated genes in Terminal compared to Soma | Terminal vs Soma
Cep89	protein_coding	33	2.75	-0.898	0.53663	3.31e-01	6.63e-01	Soma and Terminal	WT	Reports Up and Down regulated genes in Terminal compared to Soma | Terminal vs Soma
Sp3os	lncRNA	33	2.75	1.512	2.85205	3.70e-01	NA	Soma and Terminal	WT	Reports Up and Down regulated genes in Terminal compared to Soma | Terminal vs Soma
Spryd4	protein_coding	33	2.75	-0.808	0.571173	3.85e-01	7.10e-01	Soma and Terminal	WT	Reports Up and Down regulated genes in Terminal compared to Soma | Terminal vs Soma
Gmeb2	protein_coding	33	2.75	1.009	2.01252	3.98e-01	7.20e-01	Soma and Terminal	WT	Reports Up and Down regulated genes in Terminal compared to Soma | Terminal vs Soma
Bmpr1b	protein_coding	33	2.75	1.257	2.38998	4.09e-01	NA	Soma and Terminal	WT	Reports Up and Down regulated genes in Terminal compared to Soma | Terminal vs Soma
Pex10	protein_coding	33	2.75	-0.853	0.553632	4.30e-01	7.44e-01	Soma and Terminal	WT	Reports Up and Down regulated genes in Terminal compared to Soma | Terminal vs Soma
Ccdc157	protein_coding	33	2.75	0.754	1.68646	4.39e-01	7.48e-01	Soma and Terminal	WT	Reports Up and Down regulated genes in Terminal compared to Soma | Terminal vs Soma
Rnf103	protein_coding	33	2.75	0.803	1.74473	4.46e-01	7.51e-01	Soma and Terminal	WT	Reports Up and Down regulated genes in Terminal compared to Soma | Terminal vs Soma
Oasl2	protein_coding	33	2.75	-0.868	0.547906	4.50e-01	7.53e-01	Soma and Terminal	WT	Reports Up and Down regulated genes in Terminal compared to Soma | Terminal vs Soma
Phf10	protein_coding	33	2.75	0.944	1.92385	4.61e-01	7.62e-01	Soma and Terminal	WT	Reports Up and Down regulated genes in Terminal compared to Soma | Terminal vs Soma
Fam222a	protein_coding	33	2.75	0.766	1.70055	4.63e-01	7.63e-01	Soma and Terminal	WT	Reports Up and Down regulated genes in Terminal compared to Soma | Terminal vs Soma
Ccnl2	protein_coding	33	2.75	0.705	1.63014	4.68e-01	7.66e-01	Soma and Terminal	WT	Reports Up and Down regulated genes in Terminal compared to Soma | Terminal vs Soma
Gadd45g	protein_coding	33	2.75	0.686	1.60882	4.76e-01	7.72e-01	Soma and Terminal	WT	Reports Up and Down regulated genes in Terminal compared to Soma | Terminal vs Soma
Rassf2	protein_coding	33	2.75	1.083	2.11844	4.89e-01	NA	Soma and Terminal	WT	Reports Up and Down regulated genes in Terminal compared to Soma | Terminal vs Soma
Acat2	protein_coding	33	2.75	-0.801	0.573951	4.97e-01	7.85e-01	Soma and Terminal	WT	Reports Up and Down regulated genes in Terminal compared to Soma | Terminal vs Soma
Pth1r	protein_coding	33	2.75	1.323	2.50186	5.03e-01	NA	Soma and Terminal	WT	Reports Up and Down regulated genes in Terminal compared to Soma | Terminal vs Soma
Fam241b	protein_coding	33	2.75	-1.024	0.491751	5.11e-01	NA	Soma and Terminal	WT	Reports Up and Down regulated genes in Terminal compared to Soma | Terminal vs Soma
Ipo11	protein_coding	33	2.75	0.625	1.54221	5.33e-01	8.08e-01	Soma and Terminal	WT	Reports Up and Down regulated genes in Terminal compared to Soma | Terminal vs Soma
Arfip1	protein_coding	33	2.75	-0.697	0.616854	5.39e-01	8.12e-01	Soma and Terminal	WT	Reports Up and Down regulated genes in Terminal compared to Soma | Terminal vs Soma
Rmi1	protein_coding	33	2.75	0.826	1.77276	5.40e-01	NA	Soma and Terminal	WT	Reports Up and Down regulated genes in Terminal compared to Soma | Terminal vs Soma
Zfx	protein_coding	33	2.75	0.588	1.50316	5.49e-01	8.17e-01	Soma and Terminal	WT	Reports Up and Down regulated genes in Terminal compared to Soma | Terminal vs Soma
Fbxo41	protein_coding	33	2.75	0.821	1.76663	5.59e-01	NA	Soma and Terminal	WT	Reports Up and Down regulated genes in Terminal compared to Soma | Terminal vs Soma
Fah	protein_coding	33	2.75	0.73	1.65864	5.59e-01	8.25e-01	Soma and Terminal	WT	Reports Up and Down regulated genes in Terminal compared to Soma | Terminal vs Soma
Kctd6	protein_coding	33	2.75	-0.741	0.598324	5.65e-01	NA	Soma and Terminal	WT	Reports Up and Down regulated genes in Terminal compared to Soma | Terminal vs Soma
Kdsr	protein_coding	33	2.75	0.758	1.69114	5.77e-01	8.34e-01	Soma and Terminal	WT	Reports Up and Down regulated genes in Terminal compared to Soma | Terminal vs Soma
Rbm48	protein_coding	33	2.75	0.55	1.46409	5.88e-01	8.38e-01	Soma and Terminal	WT	Reports Up and Down regulated genes in Terminal compared to Soma | Terminal vs Soma
G6pdx	protein_coding	33	2.75	0.483	1.39765	5.99e-01	8.44e-01	Soma and Terminal	WT	Reports Up and Down regulated genes in Terminal compared to Soma | Terminal vs Soma
Dhrs13	protein_coding	33	2.75	0.661	1.58118	6.05e-01	NA	Soma and Terminal	WT	Reports Up and Down regulated genes in Terminal compared to Soma | Terminal vs Soma
Atf1	protein_coding	33	2.75	0.564	1.47836	6.05e-01	8.48e-01	Soma and Terminal	WT	Reports Up and Down regulated genes in Terminal compared to Soma | Terminal vs Soma
Ahctf1	protein_coding	33	2.75	0.476	1.39088	6.14e-01	8.52e-01	Soma and Terminal	WT	Reports Up and Down regulated genes in Terminal compared to Soma | Terminal vs Soma
Asb1	protein_coding	33	2.75	-0.463	0.725476	6.25e-01	8.57e-01	Soma and Terminal	WT	Reports Up and Down regulated genes in Terminal compared to Soma | Terminal vs Soma
G6pc3	protein_coding	33	2.75	0.56	1.47427	6.41e-01	NA	Soma and Terminal	WT	Reports Up and Down regulated genes in Terminal compared to Soma | Terminal vs Soma
Sema3c	protein_coding	33	2.75	0.579	1.49381	6.46e-01	8.68e-01	Soma and Terminal	WT	Reports Up and Down regulated genes in Terminal compared to Soma | Terminal vs Soma
Bax	protein_coding	33	2.75	-0.616	0.652477	6.62e-01	NA	Soma and Terminal	WT	Reports Up and Down regulated genes in Terminal compared to Soma | Terminal vs Soma
Rcbtb2	protein_coding	33	2.75	0.557	1.47121	6.67e-01	8.74e-01	Soma and Terminal	WT	Reports Up and Down regulated genes in Terminal compared to Soma | Terminal vs Soma
Rars2	protein_coding	33	2.75	0.747	1.6783	6.74e-01	NA	Soma and Terminal	WT	Reports Up and Down regulated genes in Terminal compared to Soma | Terminal vs Soma
Psma5	protein_coding	33	2.75	-0.377	0.770037	6.88e-01	8.83e-01	Soma and Terminal	WT	Reports Up and Down regulated genes in Terminal compared to Soma | Terminal vs Soma
Gskip	protein_coding	33	2.75	0.378	1.29954	7.07e-01	8.93e-01	Soma and Terminal	WT	Reports Up and Down regulated genes in Terminal compared to Soma | Terminal vs Soma
Tapbpl	protein_coding	33	2.75	-0.53	0.692555	7.12e-01	NA	Soma and Terminal	WT	Reports Up and Down regulated genes in Terminal compared to Soma | Terminal vs Soma
Mrpl57	protein_coding	33	2.75	-0.492	0.711039	7.14e-01	8.97e-01	Soma and Terminal	WT	Reports Up and Down regulated genes in Terminal compared to Soma | Terminal vs Soma
Rprd2	protein_coding	33	2.75	0.355	1.27899	7.20e-01	8.99e-01	Soma and Terminal	WT	Reports Up and Down regulated genes in Terminal compared to Soma | Terminal vs Soma
Phb	protein_coding	33	2.75	0.432	1.3491	7.27e-01	NA	Soma and Terminal	WT	Reports Up and Down regulated genes in Terminal compared to Soma | Terminal vs Soma
Lrp6	protein_coding	33	2.75	0.295	1.22688	7.54e-01	9.15e-01	Soma and Terminal	WT	Reports Up and Down regulated genes in Terminal compared to Soma | Terminal vs Soma
L3mbtl2	protein_coding	33	2.75	0.432	1.3491	7.72e-01	9.24e-01	Soma and Terminal	WT	Reports Up and Down regulated genes in Terminal compared to Soma | Terminal vs Soma
Zfp3	protein_coding	33	2.75	0.479	1.39378	7.74e-01	NA	Soma and Terminal	WT	Reports Up and Down regulated genes in Terminal compared to Soma | Terminal vs Soma
Nab2	protein_coding	33	2.75	-0.319	0.801625	7.84e-01	9.29e-01	Soma and Terminal	WT	Reports Up and Down regulated genes in Terminal compared to Soma | Terminal vs Soma
Usp2	protein_coding	33	2.75	0.386	1.30677	7.88e-01	NA	Soma and Terminal	WT	Reports Up and Down regulated genes in Terminal compared to Soma | Terminal vs Soma
Zbtb7b	protein_coding	33	2.75	-0.261	0.834509	7.88e-01	9.30e-01	Soma and Terminal	WT	Reports Up and Down regulated genes in Terminal compared to Soma | Terminal vs Soma
Ssh2	protein_coding	33	2.75	0.187	1.13839	8.44e-01	9.52e-01	Soma and Terminal	WT	Reports Up and Down regulated genes in Terminal compared to Soma | Terminal vs Soma
Ankrd45	protein_coding	33	2.75	0.242	1.18263	8.53e-01	9.56e-01	Soma and Terminal	WT	Reports Up and Down regulated genes in Terminal compared to Soma | Terminal vs Soma
Zfp536	protein_coding	33	2.75	0.196	1.14552	8.54e-01	9.56e-01	Soma and Terminal	WT	Reports Up and Down regulated genes in Terminal compared to Soma | Terminal vs Soma
Entr1	protein_coding	33	2.75	0.175	1.12896	8.59e-01	9.58e-01	Soma and Terminal	WT	Reports Up and Down regulated genes in Terminal compared to Soma | Terminal vs Soma
Slitrk1	protein_coding	33	2.75	0.204	1.15189	8.62e-01	9.59e-01	Soma and Terminal	WT	Reports Up and Down regulated genes in Terminal compared to Soma | Terminal vs Soma
Gm39469	lncRNA	33	2.75	-0.254	0.838568	8.63e-01	9.59e-01	Soma and Terminal	WT	Reports Up and Down regulated genes in Terminal compared to Soma | Terminal vs Soma
Trmt2a	protein_coding	33	2.75	0.171	1.12584	8.65e-01	9.60e-01	Soma and Terminal	WT	Reports Up and Down regulated genes in Terminal compared to Soma | Terminal vs Soma
Galnt10	protein_coding	33	2.75	-0.173	0.886996	8.80e-01	9.64e-01	Soma and Terminal	WT	Reports Up and Down regulated genes in Terminal compared to Soma | Terminal vs Soma
Peds1	protein_coding	33	2.75	-0.155	0.898132	9.03e-01	NA	Soma and Terminal	WT	Reports Up and Down regulated genes in Terminal compared to Soma | Terminal vs Soma
Ago3	protein_coding	33	2.75	0.112	1.08073	9.06e-01	9.72e-01	Soma and Terminal	WT	Reports Up and Down regulated genes in Terminal compared to Soma | Terminal vs Soma
Chchd4	protein_coding	33	2.75	0.178	1.13131	9.09e-01	NA	Soma and Terminal	WT	Reports Up and Down regulated genes in Terminal compared to Soma | Terminal vs Soma
Jtb	protein_coding	33	2.75	0.119	1.08598	9.13e-01	9.74e-01	Soma and Terminal	WT	Reports Up and Down regulated genes in Terminal compared to Soma | Terminal vs Soma
Dgkg	protein_coding	33	2.75	-0.099	0.93368	9.16e-01	9.74e-01	Soma and Terminal	WT	Reports Up and Down regulated genes in Terminal compared to Soma | Terminal vs Soma
Fam131a	protein_coding	33	2.75	0.139	1.10114	9.17e-01	NA	Soma and Terminal	WT	Reports Up and Down regulated genes in Terminal compared to Soma | Terminal vs Soma
Brip1os	lncRNA	33	2.75	0.102	1.07326	9.28e-01	9.79e-01	Soma and Terminal	WT	Reports Up and Down regulated genes in Terminal compared to Soma | Terminal vs Soma
Necab3	protein_coding	33	2.75	-0.113	0.924663	9.33e-01	NA	Soma and Terminal	WT	Reports Up and Down regulated genes in Terminal compared to Soma | Terminal vs Soma
Hs2st1	protein_coding	33	2.75	-0.071	0.951978	9.39e-01	9.82e-01	Soma and Terminal	WT	Reports Up and Down regulated genes in Terminal compared to Soma | Terminal vs Soma
Pola1	protein_coding	33	2.75	0.061	1.04319	9.44e-01	9.84e-01	Soma and Terminal	WT	Reports Up and Down regulated genes in Terminal compared to Soma | Terminal vs Soma
Cyp4f13	protein_coding	33	2.75	-0.071	0.951978	9.56e-01	9.88e-01	Soma and Terminal	WT	Reports Up and Down regulated genes in Terminal compared to Soma | Terminal vs Soma
Cnr1	protein_coding	33	2.75	-0.039	0.973329	9.71e-01	9.93e-01	Soma and Terminal	WT	Reports Up and Down regulated genes in Terminal compared to Soma | Terminal vs Soma
Ess2	protein_coding	33	2.75	-0.014	0.990343	9.90e-01	9.97e-01	Soma and Terminal	WT	Reports Up and Down regulated genes in Terminal compared to Soma | Terminal vs Soma
Mgat2	protein_coding	33	2.75	-0.012	0.991717	9.92e-01	9.98e-01	Soma and Terminal	WT	Reports Up and Down regulated genes in Terminal compared to Soma | Terminal vs Soma
Tmub1	protein_coding	33	2.75	1.499	2.82647	NA	NA	Soma and Terminal	WT	Reports Up and Down regulated genes in Terminal compared to Soma | Terminal vs Soma
Klf5	protein_coding	32	2.67	-3.359	0.0974631	3.10e-03	3.35e-02	Soma and Terminal	WT	Reports Up and Down regulated genes in Terminal compared to Soma | Terminal vs Soma
Cyc1	protein_coding	32	2.67	-2.184	0.220065	7.39e-03	6.42e-02	Soma and Terminal	WT	Reports Up and Down regulated genes in Terminal compared to Soma | Terminal vs Soma
Ptk2b	protein_coding	32	2.67	-2.593	0.165741	1.28e-02	9.48e-02	Soma and Terminal	WT	Reports Up and Down regulated genes in Terminal compared to Soma | Terminal vs Soma
Washc5	protein_coding	32	2.67	-1.997	0.25052	1.96e-02	1.30e-01	Soma and Terminal	WT	Reports Up and Down regulated genes in Terminal compared to Soma | Terminal vs Soma
Rwdd2a	protein_coding	32	2.67	2.554	5.8726	2.41e-02	1.47e-01	Soma and Terminal	WT	Reports Up and Down regulated genes in Terminal compared to Soma | Terminal vs Soma
Stoml1	protein_coding	32	2.67	-2.325	0.199575	2.59e-02	1.53e-01	Soma and Terminal	WT	Reports Up and Down regulated genes in Terminal compared to Soma | Terminal vs Soma
Iqgap1	protein_coding	32	2.67	-1.883	0.271119	3.28e-02	1.80e-01	Soma and Terminal	WT	Reports Up and Down regulated genes in Terminal compared to Soma | Terminal vs Soma
Med24	protein_coding	32	2.67	-2.322	0.19999	3.43e-02	1.84e-01	Soma and Terminal	WT	Reports Up and Down regulated genes in Terminal compared to Soma | Terminal vs Soma
Heatr6	protein_coding	32	2.67	-1.941	0.260436	4.02e-02	2.04e-01	Soma and Terminal	WT	Reports Up and Down regulated genes in Terminal compared to Soma | Terminal vs Soma
C77080	protein_coding	32	2.67	-2.537	0.172301	4.45e-02	2.17e-01	Soma and Terminal	WT	Reports Up and Down regulated genes in Terminal compared to Soma | Terminal vs Soma
Tcerg1l	protein_coding	32	2.67	2.63	6.19026	5.87e-02	NA	Soma and Terminal	WT	Reports Up and Down regulated genes in Terminal compared to Soma | Terminal vs Soma
Fmn2	protein_coding	32	2.67	2.088	4.25158	6.42e-02	2.72e-01	Soma and Terminal	WT	Reports Up and Down regulated genes in Terminal compared to Soma | Terminal vs Soma
Kcnip1	protein_coding	32	2.67	2.112	4.3229	6.63e-02	2.77e-01	Soma and Terminal	WT	Reports Up and Down regulated genes in Terminal compared to Soma | Terminal vs Soma
Ift57	protein_coding	32	2.67	-2.11	0.231647	6.98e-02	2.87e-01	Soma and Terminal	WT	Reports Up and Down regulated genes in Terminal compared to Soma | Terminal vs Soma
Lrrc8b	protein_coding	32	2.67	-1.868	0.273953	7.25e-02	2.94e-01	Soma and Terminal	WT	Reports Up and Down regulated genes in Terminal compared to Soma | Terminal vs Soma
Sema4d	protein_coding	32	2.67	1.968	3.91225	9.34e-02	NA	Soma and Terminal	WT	Reports Up and Down regulated genes in Terminal compared to Soma | Terminal vs Soma
Rfesd	protein_coding	32	2.67	-1.503	0.352819	9.47e-02	3.43e-01	Soma and Terminal	WT	Reports Up and Down regulated genes in Terminal compared to Soma | Terminal vs Soma
Espn	protein_coding	32	2.67	1.754	3.37292	1.07e-01	3.70e-01	Soma and Terminal	WT	Reports Up and Down regulated genes in Terminal compared to Soma | Terminal vs Soma
Itprid2	protein_coding	32	2.67	1.662	3.16455	1.19e-01	3.90e-01	Soma and Terminal	WT	Reports Up and Down regulated genes in Terminal compared to Soma | Terminal vs Soma
Gins4	protein_coding	32	2.67	1.581	2.99177	1.23e-01	3.97e-01	Soma and Terminal	WT	Reports Up and Down regulated genes in Terminal compared to Soma | Terminal vs Soma
Ranbp9	protein_coding	32	2.67	1.347	2.54383	1.95e-01	5.12e-01	Soma and Terminal	WT	Reports Up and Down regulated genes in Terminal compared to Soma | Terminal vs Soma
Anapc1	protein_coding	32	2.67	-1.294	0.407819	2.12e-01	5.34e-01	Soma and Terminal	WT	Reports Up and Down regulated genes in Terminal compared to Soma | Terminal vs Soma
Caml	protein_coding	32	2.67	-1.26	0.417544	2.41e-01	5.70e-01	Soma and Terminal	WT	Reports Up and Down regulated genes in Terminal compared to Soma | Terminal vs Soma
Entpd5	protein_coding	32	2.67	-1.192	0.437696	2.42e-01	5.71e-01	Soma and Terminal	WT	Reports Up and Down regulated genes in Terminal compared to Soma | Terminal vs Soma
Gm7072	protein_coding	32	2.67	1.106	2.15248	2.53e-01	5.82e-01	Soma and Terminal	WT	Reports Up and Down regulated genes in Terminal compared to Soma | Terminal vs Soma
Tmem158	protein_coding	32	2.67	-1.722	0.303128	2.59e-01	NA	Soma and Terminal	WT	Reports Up and Down regulated genes in Terminal compared to Soma | Terminal vs Soma
Gadd45a	protein_coding	32	2.67	-1.447	0.366783	2.66e-01	5.95e-01	Soma and Terminal	WT	Reports Up and Down regulated genes in Terminal compared to Soma | Terminal vs Soma
Ccdc28b	protein_coding	32	2.67	-0.998	0.500694	2.71e-01	6.01e-01	Soma and Terminal	WT	Reports Up and Down regulated genes in Terminal compared to Soma | Terminal vs Soma
Hsdl1	protein_coding	32	2.67	1.221	2.33108	2.86e-01	6.17e-01	Soma and Terminal	WT	Reports Up and Down regulated genes in Terminal compared to Soma | Terminal vs Soma
Chaserr	lncRNA	32	2.67	-1.186	0.43952	2.90e-01	6.21e-01	Soma and Terminal	WT	Reports Up and Down regulated genes in Terminal compared to Soma | Terminal vs Soma
Tecpr2	protein_coding	32	2.67	1.028	2.0392	2.93e-01	6.24e-01	Soma and Terminal	WT	Reports Up and Down regulated genes in Terminal compared to Soma | Terminal vs Soma
Gm8292	processed_pseudogene	32	2.67	1.425	2.68515	3.02e-01	NA	Soma and Terminal	WT	Reports Up and Down regulated genes in Terminal compared to Soma | Terminal vs Soma
Trappc1	protein_coding	32	2.67	-0.972	0.509799	3.03e-01	6.34e-01	Soma and Terminal	WT	Reports Up and Down regulated genes in Terminal compared to Soma | Terminal vs Soma
Mad2l2	protein_coding	32	2.67	1.923	3.79211	3.05e-01	NA	Soma and Terminal	WT	Reports Up and Down regulated genes in Terminal compared to Soma | Terminal vs Soma
Snap23	protein_coding	32	2.67	0.991	1.98756	3.11e-01	6.43e-01	Soma and Terminal	WT	Reports Up and Down regulated genes in Terminal compared to Soma | Terminal vs Soma
Drp2	protein_coding	32	2.67	-0.925	0.526681	3.26e-01	6.57e-01	Soma and Terminal	WT	Reports Up and Down regulated genes in Terminal compared to Soma | Terminal vs Soma
Stard13	protein_coding	32	2.67	-1.422	0.373195	3.26e-01	NA	Soma and Terminal	WT	Reports Up and Down regulated genes in Terminal compared to Soma | Terminal vs Soma
Gm10736	processed_pseudogene	32	2.67	-1.147	0.451563	3.33e-01	6.65e-01	Soma and Terminal	WT	Reports Up and Down regulated genes in Terminal compared to Soma | Terminal vs Soma
A630089N07Rik	protein_coding	32	2.67	1.065	2.09217	3.35e-01	6.66e-01	Soma and Terminal	WT	Reports Up and Down regulated genes in Terminal compared to Soma | Terminal vs Soma
Get3	protein_coding	32	2.67	1.243	2.3669	3.51e-01	NA	Soma and Terminal	WT	Reports Up and Down regulated genes in Terminal compared to Soma | Terminal vs Soma
Zfp30	protein_coding	32	2.67	1.106	2.15248	3.53e-01	6.81e-01	Soma and Terminal	WT	Reports Up and Down regulated genes in Terminal compared to Soma | Terminal vs Soma
Zfp398	protein_coding	32	2.67	-0.809	0.570777	3.65e-01	6.91e-01	Soma and Terminal	WT	Reports Up and Down regulated genes in Terminal compared to Soma | Terminal vs Soma
Cdkn2d	protein_coding	32	2.67	-1.219	0.42958	3.67e-01	6.93e-01	Soma and Terminal	WT	Reports Up and Down regulated genes in Terminal compared to Soma | Terminal vs Soma
Atp2c1	protein_coding	32	2.67	0.991	1.98756	3.71e-01	6.95e-01	Soma and Terminal	WT	Reports Up and Down regulated genes in Terminal compared to Soma | Terminal vs Soma
Gnpat	protein_coding	32	2.67	1.048	2.06766	3.80e-01	NA	Soma and Terminal	WT	Reports Up and Down regulated genes in Terminal compared to Soma | Terminal vs Soma
Mapk1ip1l	protein_coding	32	2.67	0.865	1.82134	3.83e-01	7.08e-01	Soma and Terminal	WT	Reports Up and Down regulated genes in Terminal compared to Soma | Terminal vs Soma
Ecm2	protein_coding	32	2.67	0.964	1.95071	3.83e-01	7.08e-01	Soma and Terminal	WT	Reports Up and Down regulated genes in Terminal compared to Soma | Terminal vs Soma
Ttll11	protein_coding	32	2.67	1.13	2.18859	4.16e-01	NA	Soma and Terminal	WT	Reports Up and Down regulated genes in Terminal compared to Soma | Terminal vs Soma
Grwd1	protein_coding	32	2.67	1.121	2.17498	4.18e-01	NA	Soma and Terminal	WT	Reports Up and Down regulated genes in Terminal compared to Soma | Terminal vs Soma
Nos1	protein_coding	32	2.67	-0.858	0.551717	4.20e-01	7.38e-01	Soma and Terminal	WT	Reports Up and Down regulated genes in Terminal compared to Soma | Terminal vs Soma
Rnf113a2	protein_coding	32	2.67	0.827	1.77399	4.21e-01	7.38e-01	Soma and Terminal	WT	Reports Up and Down regulated genes in Terminal compared to Soma | Terminal vs Soma
Zfp637	protein_coding	32	2.67	-0.698	0.616426	4.29e-01	7.44e-01	Soma and Terminal	WT	Reports Up and Down regulated genes in Terminal compared to Soma | Terminal vs Soma
Dcun1d2	protein_coding	32	2.67	-0.721	0.606677	4.29e-01	7.44e-01	Soma and Terminal	WT	Reports Up and Down regulated genes in Terminal compared to Soma | Terminal vs Soma
Hid1	protein_coding	32	2.67	-0.708	0.612168	4.36e-01	7.47e-01	Soma and Terminal	WT	Reports Up and Down regulated genes in Terminal compared to Soma | Terminal vs Soma
Vegfb	protein_coding	32	2.67	1.085	2.12138	4.39e-01	NA	Soma and Terminal	WT	Reports Up and Down regulated genes in Terminal compared to Soma | Terminal vs Soma
Kcnc4	protein_coding	32	2.67	-0.718	0.60794	4.48e-01	7.52e-01	Soma and Terminal	WT	Reports Up and Down regulated genes in Terminal compared to Soma | Terminal vs Soma
Mpped2	protein_coding	32	2.67	-0.742	0.59791	4.84e-01	7.77e-01	Soma and Terminal	WT	Reports Up and Down regulated genes in Terminal compared to Soma | Terminal vs Soma
Slc25a44	protein_coding	32	2.67	-0.97	0.510506	4.84e-01	NA	Soma and Terminal	WT	Reports Up and Down regulated genes in Terminal compared to Soma | Terminal vs Soma
Zfp36l1	protein_coding	32	2.67	0.671	1.59218	4.86e-01	7.78e-01	Soma and Terminal	WT	Reports Up and Down regulated genes in Terminal compared to Soma | Terminal vs Soma
Llgl1	protein_coding	32	2.67	0.965	1.95206	5.00e-01	NA	Soma and Terminal	WT	Reports Up and Down regulated genes in Terminal compared to Soma | Terminal vs Soma
Pef1	protein_coding	32	2.67	-0.59	0.664343	5.02e-01	7.89e-01	Soma and Terminal	WT	Reports Up and Down regulated genes in Terminal compared to Soma | Terminal vs Soma
Tchp	protein_coding	32	2.67	0.91	1.87905	5.15e-01	NA	Soma and Terminal	WT	Reports Up and Down regulated genes in Terminal compared to Soma | Terminal vs Soma
Zfp384	protein_coding	32	2.67	0.607	1.52309	5.16e-01	7.96e-01	Soma and Terminal	WT	Reports Up and Down regulated genes in Terminal compared to Soma | Terminal vs Soma
Lrrtm2	protein_coding	32	2.67	-0.715	0.609205	5.58e-01	8.25e-01	Soma and Terminal	WT	Reports Up and Down regulated genes in Terminal compared to Soma | Terminal vs Soma
Zcwpw1	protein_coding	32	2.67	-0.648	0.638164	5.64e-01	8.26e-01	Soma and Terminal	WT	Reports Up and Down regulated genes in Terminal compared to Soma | Terminal vs Soma
Mrto4	protein_coding	32	2.67	0.651	1.57026	5.74e-01	NA	Soma and Terminal	WT	Reports Up and Down regulated genes in Terminal compared to Soma | Terminal vs Soma
Polrmt	protein_coding	32	2.67	0.85	1.8025	5.84e-01	NA	Soma and Terminal	WT	Reports Up and Down regulated genes in Terminal compared to Soma | Terminal vs Soma
Ccdc117	protein_coding	32	2.67	0.486	1.40056	6.28e-01	8.59e-01	Soma and Terminal	WT	Reports Up and Down regulated genes in Terminal compared to Soma | Terminal vs Soma
Gcc1	protein_coding	32	2.67	0.442	1.35849	6.40e-01	8.64e-01	Soma and Terminal	WT	Reports Up and Down regulated genes in Terminal compared to Soma | Terminal vs Soma
Dusp15	protein_coding	32	2.67	0.503	1.41716	6.54e-01	8.70e-01	Soma and Terminal	WT	Reports Up and Down regulated genes in Terminal compared to Soma | Terminal vs Soma
Gabrb3	protein_coding	32	2.67	0.537	1.45095	6.57e-01	NA	Soma and Terminal	WT	Reports Up and Down regulated genes in Terminal compared to Soma | Terminal vs Soma
Cbll1	protein_coding	32	2.67	-0.494	0.710054	6.62e-01	8.73e-01	Soma and Terminal	WT	Reports Up and Down regulated genes in Terminal compared to Soma | Terminal vs Soma
Ppif	protein_coding	32	2.67	0.449	1.36509	6.97e-01	8.88e-01	Soma and Terminal	WT	Reports Up and Down regulated genes in Terminal compared to Soma | Terminal vs Soma
Adcyap1	protein_coding	32	2.67	-0.602	0.65884	6.99e-01	NA	Soma and Terminal	WT	Reports Up and Down regulated genes in Terminal compared to Soma | Terminal vs Soma
Socs7	protein_coding	32	2.67	0.483	1.39765	7.06e-01	8.92e-01	Soma and Terminal	WT	Reports Up and Down regulated genes in Terminal compared to Soma | Terminal vs Soma
Ccdc71	protein_coding	32	2.67	0.558	1.47223	7.16e-01	NA	Soma and Terminal	WT	Reports Up and Down regulated genes in Terminal compared to Soma | Terminal vs Soma
Arxes1	protein_coding	32	2.67	0.472	1.38703	7.21e-01	NA	Soma and Terminal	WT	Reports Up and Down regulated genes in Terminal compared to Soma | Terminal vs Soma
Itga6	protein_coding	32	2.67	0.338	1.264	7.27e-01	9.01e-01	Soma and Terminal	WT	Reports Up and Down regulated genes in Terminal compared to Soma | Terminal vs Soma
Pim3	protein_coding	32	2.67	0.466	1.38127	7.33e-01	NA	Soma and Terminal	WT	Reports Up and Down regulated genes in Terminal compared to Soma | Terminal vs Soma
Zfp961	protein_coding	32	2.67	-0.389	0.763659	7.58e-01	9.17e-01	Soma and Terminal	WT	Reports Up and Down regulated genes in Terminal compared to Soma | Terminal vs Soma
Dbr1	protein_coding	32	2.67	-0.241	0.846159	7.95e-01	9.33e-01	Soma and Terminal	WT	Reports Up and Down regulated genes in Terminal compared to Soma | Terminal vs Soma
Foxn2	protein_coding	32	2.67	0.236	1.17772	8.04e-01	9.36e-01	Soma and Terminal	WT	Reports Up and Down regulated genes in Terminal compared to Soma | Terminal vs Soma
Dcbld2	protein_coding	32	2.67	-0.246	0.843231	8.08e-01	9.38e-01	Soma and Terminal	WT	Reports Up and Down regulated genes in Terminal compared to Soma | Terminal vs Soma
Rpl22l1	protein_coding	32	2.67	-0.219	0.859161	8.10e-01	9.39e-01	Soma and Terminal	WT	Reports Up and Down regulated genes in Terminal compared to Soma | Terminal vs Soma
Mrps36	protein_coding	32	2.67	0.197	1.14631	8.26e-01	9.46e-01	Soma and Terminal	WT	Reports Up and Down regulated genes in Terminal compared to Soma | Terminal vs Soma
Sox12	protein_coding	32	2.67	-0.222	0.857376	8.53e-01	NA	Soma and Terminal	WT	Reports Up and Down regulated genes in Terminal compared to Soma | Terminal vs Soma
Pprc1	protein_coding	32	2.67	0.239	1.18017	8.54e-01	NA	Soma and Terminal	WT	Reports Up and Down regulated genes in Terminal compared to Soma | Terminal vs Soma
Ganab	protein_coding	32	2.67	0.225	1.16878	8.55e-01	NA	Soma and Terminal	WT	Reports Up and Down regulated genes in Terminal compared to Soma | Terminal vs Soma
Nabp2	protein_coding	32	2.67	0.266	1.20247	8.59e-01	NA	Soma and Terminal	WT	Reports Up and Down regulated genes in Terminal compared to Soma | Terminal vs Soma
Dmac2	protein_coding	32	2.67	-0.236	0.849096	8.60e-01	9.58e-01	Soma and Terminal	WT	Reports Up and Down regulated genes in Terminal compared to Soma | Terminal vs Soma
Mecom	protein_coding	32	2.67	0.237	1.17854	8.67e-01	NA	Soma and Terminal	WT	Reports Up and Down regulated genes in Terminal compared to Soma | Terminal vs Soma
Trafd1	protein_coding	32	2.67	-0.125	0.917004	8.91e-01	9.69e-01	Soma and Terminal	WT	Reports Up and Down regulated genes in Terminal compared to Soma | Terminal vs Soma
Tyw3	protein_coding	32	2.67	0.126	1.09126	8.92e-01	9.69e-01	Soma and Terminal	WT	Reports Up and Down regulated genes in Terminal compared to Soma | Terminal vs Soma
Ccdc6	protein_coding	32	2.67	-0.149	0.901875	9.05e-01	NA	Soma and Terminal	WT	Reports Up and Down regulated genes in Terminal compared to Soma | Terminal vs Soma
8430429K09Rik	lncRNA	32	2.67	0.162	1.11884	9.16e-01	NA	Soma and Terminal	WT	Reports Up and Down regulated genes in Terminal compared to Soma | Terminal vs Soma
Eefsec	protein_coding	32	2.67	-0.1	0.933033	9.24e-01	9.78e-01	Soma and Terminal	WT	Reports Up and Down regulated genes in Terminal compared to Soma | Terminal vs Soma
Itgb3bp	protein_coding	32	2.67	-0.076	0.948684	9.33e-01	9.81e-01	Soma and Terminal	WT	Reports Up and Down regulated genes in Terminal compared to Soma | Terminal vs Soma
Ier5	protein_coding	32	2.67	0.127	1.09202	9.34e-01	NA	Soma and Terminal	WT	Reports Up and Down regulated genes in Terminal compared to Soma | Terminal vs Soma
Insr	protein_coding	32	2.67	-0.09	0.939523	9.50e-01	NA	Soma and Terminal	WT	Reports Up and Down regulated genes in Terminal compared to Soma | Terminal vs Soma
Zfp672	protein_coding	32	2.67	-0.071	0.951978	9.50e-01	NA	Soma and Terminal	WT	Reports Up and Down regulated genes in Terminal compared to Soma | Terminal vs Soma
Esyt2	protein_coding	32	2.67	-0.041	0.971981	9.70e-01	9.93e-01	Soma and Terminal	WT	Reports Up and Down regulated genes in Terminal compared to Soma | Terminal vs Soma
Qrsl1	protein_coding	32	2.67	0.014	1.00975	9.94e-01	NA	Soma and Terminal	WT	Reports Up and Down regulated genes in Terminal compared to Soma | Terminal vs Soma
Gm6822	processed_pseudogene	32	2.67	-0.722	0.606256	NA	NA	Soma and Terminal	WT	Reports Up and Down regulated genes in Terminal compared to Soma | Terminal vs Soma
P2rx5	protein_coding	32	2.67	1.368	2.58112	NA	NA	Soma and Terminal	WT	Reports Up and Down regulated genes in Terminal compared to Soma | Terminal vs Soma
Pcdh8	protein_coding	32	2.67	1.368	2.58112	NA	NA	Soma and Terminal	WT	Reports Up and Down regulated genes in Terminal compared to Soma | Terminal vs Soma
Bora	protein_coding	32	2.67	1.249	2.37677	NA	NA	Soma and Terminal	WT	Reports Up and Down regulated genes in Terminal compared to Soma | Terminal vs Soma
Prrxl1	protein_coding	31	2.58	-2.415	0.187505	6.86e-03	6.10e-02	Soma and Terminal	WT	Reports Up and Down regulated genes in Terminal compared to Soma | Terminal vs Soma
Rigi	protein_coding	31	2.58	-2.427	0.185952	1.34e-02	9.77e-02	Soma and Terminal	WT	Reports Up and Down regulated genes in Terminal compared to Soma | Terminal vs Soma
Sema4a	protein_coding	31	2.58	2.931	7.62639	2.64e-02	1.55e-01	Soma and Terminal	WT	Reports Up and Down regulated genes in Terminal compared to Soma | Terminal vs Soma
Rbm18	protein_coding	31	2.58	-2.036	0.243839	3.40e-02	1.83e-01	Soma and Terminal	WT	Reports Up and Down regulated genes in Terminal compared to Soma | Terminal vs Soma
Shc2	protein_coding	31	2.58	-2.448	0.183265	3.52e-02	1.86e-01	Soma and Terminal	WT	Reports Up and Down regulated genes in Terminal compared to Soma | Terminal vs Soma
Egfl6	protein_coding	31	2.58	2.718	6.5796	4.38e-02	NA	Soma and Terminal	WT	Reports Up and Down regulated genes in Terminal compared to Soma | Terminal vs Soma
Tiam1	protein_coding	31	2.58	2.073	4.20761	7.93e-02	3.09e-01	Soma and Terminal	WT	Reports Up and Down regulated genes in Terminal compared to Soma | Terminal vs Soma
Tmem63c	protein_coding	31	2.58	-2.129	0.228616	8.01e-02	3.10e-01	Soma and Terminal	WT	Reports Up and Down regulated genes in Terminal compared to Soma | Terminal vs Soma
Psmf1	protein_coding	31	2.58	-1.655	0.317538	8.73e-02	3.27e-01	Soma and Terminal	WT	Reports Up and Down regulated genes in Terminal compared to Soma | Terminal vs Soma
Tcf12	protein_coding	31	2.58	1.747	3.3566	1.19e-01	3.90e-01	Soma and Terminal	WT	Reports Up and Down regulated genes in Terminal compared to Soma | Terminal vs Soma
Cacna1g	protein_coding	31	2.58	1.721	3.29665	1.58e-01	4.58e-01	Soma and Terminal	WT	Reports Up and Down regulated genes in Terminal compared to Soma | Terminal vs Soma
Rgs12	protein_coding	31	2.58	1.573	2.97523	1.70e-01	4.77e-01	Soma and Terminal	WT	Reports Up and Down regulated genes in Terminal compared to Soma | Terminal vs Soma
Wdr17	protein_coding	31	2.58	-1.261	0.417255	1.79e-01	4.91e-01	Soma and Terminal	WT	Reports Up and Down regulated genes in Terminal compared to Soma | Terminal vs Soma
Gm13446	lncRNA	31	2.58	2.22	4.65893	1.85e-01	NA	Soma and Terminal	WT	Reports Up and Down regulated genes in Terminal compared to Soma | Terminal vs Soma
Gipc1	protein_coding	31	2.58	-1.531	0.346037	1.86e-01	5.01e-01	Soma and Terminal	WT	Reports Up and Down regulated genes in Terminal compared to Soma | Terminal vs Soma
Eif4enif1	protein_coding	31	2.58	-1.234	0.425137	1.99e-01	5.19e-01	Soma and Terminal	WT	Reports Up and Down regulated genes in Terminal compared to Soma | Terminal vs Soma
Tgfa	protein_coding	31	2.58	1.335	2.52275	2.00e-01	5.19e-01	Soma and Terminal	WT	Reports Up and Down regulated genes in Terminal compared to Soma | Terminal vs Soma
Rny3	misc_RNA	31	2.58	1.386	2.61353	2.03e-01	5.22e-01	Soma and Terminal	WT	Reports Up and Down regulated genes in Terminal compared to Soma | Terminal vs Soma
Zbtb24	protein_coding	31	2.58	-1.472	0.360482	2.08e-01	5.30e-01	Soma and Terminal	WT	Reports Up and Down regulated genes in Terminal compared to Soma | Terminal vs Soma
Grk3	protein_coding	31	2.58	1.855	3.61752	2.10e-01	NA	Soma and Terminal	WT	Reports Up and Down regulated genes in Terminal compared to Soma | Terminal vs Soma
Igip	protein_coding	31	2.58	-1.387	0.382359	2.14e-01	5.36e-01	Soma and Terminal	WT	Reports Up and Down regulated genes in Terminal compared to Soma | Terminal vs Soma
Preb	protein_coding	31	2.58	-1.141	0.453445	2.50e-01	5.79e-01	Soma and Terminal	WT	Reports Up and Down regulated genes in Terminal compared to Soma | Terminal vs Soma
Rnasel	protein_coding	31	2.58	-0.99	0.503478	2.59e-01	5.89e-01	Soma and Terminal	WT	Reports Up and Down regulated genes in Terminal compared to Soma | Terminal vs Soma
Rtl8b	protein_coding	31	2.58	1.439	2.71133	2.69e-01	5.98e-01	Soma and Terminal	WT	Reports Up and Down regulated genes in Terminal compared to Soma | Terminal vs Soma
Stimate	protein_coding	31	2.58	1.293	2.45037	3.19e-01	NA	Soma and Terminal	WT	Reports Up and Down regulated genes in Terminal compared to Soma | Terminal vs Soma
Pcgf1	protein_coding	31	2.58	-1.2	0.435275	3.24e-01	6.56e-01	Soma and Terminal	WT	Reports Up and Down regulated genes in Terminal compared to Soma | Terminal vs Soma
Eef1akmt2	protein_coding	31	2.58	1.56	2.94854	3.31e-01	NA	Soma and Terminal	WT	Reports Up and Down regulated genes in Terminal compared to Soma | Terminal vs Soma
Syt12	protein_coding	31	2.58	1.133	2.19314	3.35e-01	6.66e-01	Soma and Terminal	WT	Reports Up and Down regulated genes in Terminal compared to Soma | Terminal vs Soma
Ppp5c	protein_coding	31	2.58	-0.829	0.562919	3.37e-01	6.67e-01	Soma and Terminal	WT	Reports Up and Down regulated genes in Terminal compared to Soma | Terminal vs Soma
Mrpl45	protein_coding	31	2.58	-1.103	0.465547	3.43e-01	6.73e-01	Soma and Terminal	WT	Reports Up and Down regulated genes in Terminal compared to Soma | Terminal vs Soma
Cops7a	protein_coding	31	2.58	-0.998	0.500694	3.45e-01	6.74e-01	Soma and Terminal	WT	Reports Up and Down regulated genes in Terminal compared to Soma | Terminal vs Soma
Dennd1b	protein_coding	31	2.58	-0.93	0.524858	3.46e-01	6.75e-01	Soma and Terminal	WT	Reports Up and Down regulated genes in Terminal compared to Soma | Terminal vs Soma
Gm42067	lncRNA	31	2.58	-0.937	0.522318	3.54e-01	6.81e-01	Soma and Terminal	WT	Reports Up and Down regulated genes in Terminal compared to Soma | Terminal vs Soma
Ppie	protein_coding	31	2.58	1.045	2.06337	3.61e-01	6.87e-01	Soma and Terminal	WT	Reports Up and Down regulated genes in Terminal compared to Soma | Terminal vs Soma
Dpf1	protein_coding	31	2.58	1.245	2.37019	3.70e-01	NA	Soma and Terminal	WT	Reports Up and Down regulated genes in Terminal compared to Soma | Terminal vs Soma
Tubgcp2	protein_coding	31	2.58	1.001	2.00139	3.77e-01	NA	Soma and Terminal	WT	Reports Up and Down regulated genes in Terminal compared to Soma | Terminal vs Soma
Tmbim4	protein_coding	31	2.58	0.99	1.98618	3.98e-01	7.20e-01	Soma and Terminal	WT	Reports Up and Down regulated genes in Terminal compared to Soma | Terminal vs Soma
Crocc	protein_coding	31	2.58	1.349	2.54735	3.99e-01	NA	Soma and Terminal	WT	Reports Up and Down regulated genes in Terminal compared to Soma | Terminal vs Soma
Lrriq1	protein_coding	31	2.58	-0.983	0.505927	4.19e-01	7.38e-01	Soma and Terminal	WT	Reports Up and Down regulated genes in Terminal compared to Soma | Terminal vs Soma
Tfe3	protein_coding	31	2.58	-0.801	0.573951	4.28e-01	7.43e-01	Soma and Terminal	WT	Reports Up and Down regulated genes in Terminal compared to Soma | Terminal vs Soma
Khk	protein_coding	31	2.58	-0.979	0.507331	4.30e-01	7.44e-01	Soma and Terminal	WT	Reports Up and Down regulated genes in Terminal compared to Soma | Terminal vs Soma
Cherp	protein_coding	31	2.58	0.812	1.75564	4.31e-01	7.45e-01	Soma and Terminal	WT	Reports Up and Down regulated genes in Terminal compared to Soma | Terminal vs Soma
Pdp1	protein_coding	31	2.58	0.796	1.73628	4.57e-01	7.59e-01	Soma and Terminal	WT	Reports Up and Down regulated genes in Terminal compared to Soma | Terminal vs Soma
Pik3c2a	protein_coding	31	2.58	0.827	1.77399	4.96e-01	7.85e-01	Soma and Terminal	WT	Reports Up and Down regulated genes in Terminal compared to Soma | Terminal vs Soma
Zdhhc14	protein_coding	31	2.58	-0.655	0.635075	5.06e-01	7.91e-01	Soma and Terminal	WT	Reports Up and Down regulated genes in Terminal compared to Soma | Terminal vs Soma
Syngap1	protein_coding	31	2.58	0.811	1.75443	5.10e-01	NA	Soma and Terminal	WT	Reports Up and Down regulated genes in Terminal compared to Soma | Terminal vs Soma
Slc25a53	protein_coding	31	2.58	-1.042	0.485654	5.18e-01	NA	Soma and Terminal	WT	Reports Up and Down regulated genes in Terminal compared to Soma | Terminal vs Soma
P4ha2	protein_coding	31	2.58	-0.708	0.612168	5.19e-01	NA	Soma and Terminal	WT	Reports Up and Down regulated genes in Terminal compared to Soma | Terminal vs Soma
Arl4d	protein_coding	31	2.58	0.749	1.68063	5.19e-01	7.99e-01	Soma and Terminal	WT	Reports Up and Down regulated genes in Terminal compared to Soma | Terminal vs Soma
Zfyve28	protein_coding	31	2.58	-0.619	0.651122	5.26e-01	8.04e-01	Soma and Terminal	WT	Reports Up and Down regulated genes in Terminal compared to Soma | Terminal vs Soma
Pdlim7	protein_coding	31	2.58	-0.899	0.536258	5.40e-01	NA	Soma and Terminal	WT	Reports Up and Down regulated genes in Terminal compared to Soma | Terminal vs Soma
Tmem131	protein_coding	31	2.58	0.652	1.57135	5.42e-01	8.13e-01	Soma and Terminal	WT	Reports Up and Down regulated genes in Terminal compared to Soma | Terminal vs Soma
Ppm1h	protein_coding	31	2.58	-0.602	0.65884	5.53e-01	8.20e-01	Soma and Terminal	WT	Reports Up and Down regulated genes in Terminal compared to Soma | Terminal vs Soma
Trdn	protein_coding	31	2.58	-0.64	0.641713	5.54e-01	8.21e-01	Soma and Terminal	WT	Reports Up and Down regulated genes in Terminal compared to Soma | Terminal vs Soma
Gon4l	protein_coding	31	2.58	-0.611	0.654743	5.61e-01	8.26e-01	Soma and Terminal	WT	Reports Up and Down regulated genes in Terminal compared to Soma | Terminal vs Soma
Npas2	protein_coding	31	2.58	0.604	1.51992	5.87e-01	8.38e-01	Soma and Terminal	WT	Reports Up and Down regulated genes in Terminal compared to Soma | Terminal vs Soma
Nudt10	protein_coding	31	2.58	0.763	1.69702	5.97e-01	NA	Soma and Terminal	WT	Reports Up and Down regulated genes in Terminal compared to Soma | Terminal vs Soma
Pdcd5-ps	processed_pseudogene	31	2.58	0.569	1.48349	6.06e-01	8.49e-01	Soma and Terminal	WT	Reports Up and Down regulated genes in Terminal compared to Soma | Terminal vs Soma
Itih5	protein_coding	31	2.58	-0.641	0.641268	6.09e-01	NA	Soma and Terminal	WT	Reports Up and Down regulated genes in Terminal compared to Soma | Terminal vs Soma
Naf1	protein_coding	31	2.58	-0.529	0.693035	6.13e-01	8.52e-01	Soma and Terminal	WT	Reports Up and Down regulated genes in Terminal compared to Soma | Terminal vs Soma
Nsmce1	protein_coding	31	2.58	-0.713	0.61005	6.17e-01	NA	Soma and Terminal	WT	Reports Up and Down regulated genes in Terminal compared to Soma | Terminal vs Soma
Dusp8	protein_coding	31	2.58	0.863	1.81882	6.26e-01	NA	Soma and Terminal	WT	Reports Up and Down regulated genes in Terminal compared to Soma | Terminal vs Soma
Galnt14	protein_coding	31	2.58	-0.54	0.687771	6.28e-01	8.59e-01	Soma and Terminal	WT	Reports Up and Down regulated genes in Terminal compared to Soma | Terminal vs Soma
Tbc1d13	protein_coding	31	2.58	-0.629	0.646624	6.32e-01	8.60e-01	Soma and Terminal	WT	Reports Up and Down regulated genes in Terminal compared to Soma | Terminal vs Soma
Zfp524	protein_coding	31	2.58	-0.464	0.724973	6.46e-01	8.68e-01	Soma and Terminal	WT	Reports Up and Down regulated genes in Terminal compared to Soma | Terminal vs Soma
2310009B15Rik	protein_coding	31	2.58	-0.524	0.695441	6.63e-01	8.73e-01	Soma and Terminal	WT	Reports Up and Down regulated genes in Terminal compared to Soma | Terminal vs Soma
Gng8	protein_coding	31	2.58	-0.76	0.590496	6.67e-01	NA	Soma and Terminal	WT	Reports Up and Down regulated genes in Terminal compared to Soma | Terminal vs Soma
Msto1	protein_coding	31	2.58	-0.347	0.786217	6.79e-01	8.79e-01	Soma and Terminal	WT	Reports Up and Down regulated genes in Terminal compared to Soma | Terminal vs Soma
Sun1	protein_coding	31	2.58	-0.5	0.707107	6.80e-01	8.80e-01	Soma and Terminal	WT	Reports Up and Down regulated genes in Terminal compared to Soma | Terminal vs Soma
Slc7a1	protein_coding	31	2.58	-0.424	0.745355	6.83e-01	8.81e-01	Soma and Terminal	WT	Reports Up and Down regulated genes in Terminal compared to Soma | Terminal vs Soma
Rflnb	protein_coding	31	2.58	-0.551	0.682547	6.85e-01	NA	Soma and Terminal	WT	Reports Up and Down regulated genes in Terminal compared to Soma | Terminal vs Soma
Thnsl1	protein_coding	31	2.58	0.442	1.35849	7.03e-01	8.91e-01	Soma and Terminal	WT	Reports Up and Down regulated genes in Terminal compared to Soma | Terminal vs Soma
Dok5	protein_coding	31	2.58	0.495	1.40932	7.10e-01	NA	Soma and Terminal	WT	Reports Up and Down regulated genes in Terminal compared to Soma | Terminal vs Soma
Abhd4	protein_coding	31	2.58	-0.401	0.757333	7.23e-01	9.00e-01	Soma and Terminal	WT	Reports Up and Down regulated genes in Terminal compared to Soma | Terminal vs Soma
Rab23	protein_coding	31	2.58	0.361	1.28432	7.32e-01	9.03e-01	Soma and Terminal	WT	Reports Up and Down regulated genes in Terminal compared to Soma | Terminal vs Soma
Tdrd7	protein_coding	31	2.58	-0.34	0.790041	7.37e-01	9.05e-01	Soma and Terminal	WT	Reports Up and Down regulated genes in Terminal compared to Soma | Terminal vs Soma
Gm9892	processed_pseudogene	31	2.58	-0.316	0.803294	7.43e-01	9.08e-01	Soma and Terminal	WT	Reports Up and Down regulated genes in Terminal compared to Soma | Terminal vs Soma
Csmd2	protein_coding	31	2.58	-0.257	0.836826	7.62e-01	9.19e-01	Soma and Terminal	WT	Reports Up and Down regulated genes in Terminal compared to Soma | Terminal vs Soma
Cop1	protein_coding	31	2.58	-0.337	0.791686	7.64e-01	9.20e-01	Soma and Terminal	WT	Reports Up and Down regulated genes in Terminal compared to Soma | Terminal vs Soma
Memo1	protein_coding	31	2.58	-0.282	0.82245	7.68e-01	9.22e-01	Soma and Terminal	WT	Reports Up and Down regulated genes in Terminal compared to Soma | Terminal vs Soma
Isca1	protein_coding	31	2.58	0.371	1.29325	7.84e-01	NA	Soma and Terminal	WT	Reports Up and Down regulated genes in Terminal compared to Soma | Terminal vs Soma
Pdk3	protein_coding	31	2.58	0.277	1.21167	7.86e-01	9.29e-01	Soma and Terminal	WT	Reports Up and Down regulated genes in Terminal compared to Soma | Terminal vs Soma
Tet2	protein_coding	31	2.58	0.419	1.337	7.91e-01	NA	Soma and Terminal	WT	Reports Up and Down regulated genes in Terminal compared to Soma | Terminal vs Soma
Ube2ql1	protein_coding	31	2.58	0.374	1.29594	7.94e-01	NA	Soma and Terminal	WT	Reports Up and Down regulated genes in Terminal compared to Soma | Terminal vs Soma
Sergef	protein_coding	31	2.58	-0.325	0.798298	7.94e-01	NA	Soma and Terminal	WT	Reports Up and Down regulated genes in Terminal compared to Soma | Terminal vs Soma
Ythdf2	protein_coding	31	2.58	-0.442	0.736113	7.99e-01	NA	Soma and Terminal	WT	Reports Up and Down regulated genes in Terminal compared to Soma | Terminal vs Soma
Slitrk5	protein_coding	31	2.58	0.217	1.16231	8.35e-01	9.48e-01	Soma and Terminal	WT	Reports Up and Down regulated genes in Terminal compared to Soma | Terminal vs Soma
Smyd2	protein_coding	31	2.58	-0.201	0.869947	8.41e-01	9.50e-01	Soma and Terminal	WT	Reports Up and Down regulated genes in Terminal compared to Soma | Terminal vs Soma
Naa30	protein_coding	31	2.58	0.181	1.13367	8.55e-01	9.57e-01	Soma and Terminal	WT	Reports Up and Down regulated genes in Terminal compared to Soma | Terminal vs Soma
2610044O15Rik8	protein_coding	31	2.58	-0.168	0.890076	8.56e-01	9.57e-01	Soma and Terminal	WT	Reports Up and Down regulated genes in Terminal compared to Soma | Terminal vs Soma
Topbp1	protein_coding	31	2.58	-0.205	0.867539	8.57e-01	9.57e-01	Soma and Terminal	WT	Reports Up and Down regulated genes in Terminal compared to Soma | Terminal vs Soma
Wdfy2	protein_coding	31	2.58	0.379	1.30044	8.62e-01	NA	Soma and Terminal	WT	Reports Up and Down regulated genes in Terminal compared to Soma | Terminal vs Soma
Ints3	protein_coding	31	2.58	-0.177	0.88454	8.63e-01	9.59e-01	Soma and Terminal	WT	Reports Up and Down regulated genes in Terminal compared to Soma | Terminal vs Soma
Lpcat1	protein_coding	31	2.58	-0.194	0.874179	8.70e-01	9.62e-01	Soma and Terminal	WT	Reports Up and Down regulated genes in Terminal compared to Soma | Terminal vs Soma
Ptpn1	protein_coding	31	2.58	0.184	1.13603	8.86e-01	9.67e-01	Soma and Terminal	WT	Reports Up and Down regulated genes in Terminal compared to Soma | Terminal vs Soma
Akap1	protein_coding	31	2.58	0.144	1.10496	8.89e-01	9.69e-01	Soma and Terminal	WT	Reports Up and Down regulated genes in Terminal compared to Soma | Terminal vs Soma
Etfrf1	protein_coding	31	2.58	0.118	1.08523	9.03e-01	9.71e-01	Soma and Terminal	WT	Reports Up and Down regulated genes in Terminal compared to Soma | Terminal vs Soma
Tufm	protein_coding	31	2.58	-0.111	0.925946	9.09e-01	9.72e-01	Soma and Terminal	WT	Reports Up and Down regulated genes in Terminal compared to Soma | Terminal vs Soma
Ltbp3	protein_coding	31	2.58	0.128	1.09278	9.10e-01	9.73e-01	Soma and Terminal	WT	Reports Up and Down regulated genes in Terminal compared to Soma | Terminal vs Soma
Mki67	protein_coding	31	2.58	0.105	1.07549	9.14e-01	9.74e-01	Soma and Terminal	WT	Reports Up and Down regulated genes in Terminal compared to Soma | Terminal vs Soma
Tbc1d16	protein_coding	31	2.58	0.133	1.09657	9.15e-01	NA	Soma and Terminal	WT	Reports Up and Down regulated genes in Terminal compared to Soma | Terminal vs Soma
Bola3	protein_coding	31	2.58	0.13	1.09429	9.17e-01	NA	Soma and Terminal	WT	Reports Up and Down regulated genes in Terminal compared to Soma | Terminal vs Soma
Galnt2	protein_coding	31	2.58	0.121	1.08749	9.33e-01	NA	Soma and Terminal	WT	Reports Up and Down regulated genes in Terminal compared to Soma | Terminal vs Soma
Sema5a	protein_coding	31	2.58	0.093	1.06659	9.33e-01	9.81e-01	Soma and Terminal	WT	Reports Up and Down regulated genes in Terminal compared to Soma | Terminal vs Soma
Mcts2	protein_coding	31	2.58	0.088	1.0629	9.46e-01	NA	Soma and Terminal	WT	Reports Up and Down regulated genes in Terminal compared to Soma | Terminal vs Soma
ENSMUSG00000004455		31	2.58	0.066	1.04681	9.51e-01	9.86e-01	Soma and Terminal	WT	Reports Up and Down regulated genes in Terminal compared to Soma | Terminal vs Soma
Galk1	protein_coding	31	2.58	0.044	1.03097	9.75e-01	NA	Soma and Terminal	WT	Reports Up and Down regulated genes in Terminal compared to Soma | Terminal vs Soma
Secisbp2	protein_coding	31	2.58	-0.016	0.988971	9.90e-01	9.97e-01	Soma and Terminal	WT	Reports Up and Down regulated genes in Terminal compared to Soma | Terminal vs Soma
Ephx1	protein_coding	30	2.5	-3.291	0.102167	1.78e-03	2.18e-02	Soma and Terminal	WT	Reports Up and Down regulated genes in Terminal compared to Soma | Terminal vs Soma
Ucp1	protein_coding	30	2.5	-5.456	0.0227814	2.11e-03	2.51e-02	Soma and Terminal	WT	Reports Up and Down regulated genes in Terminal compared to Soma | Terminal vs Soma
Arhgap19	protein_coding	30	2.5	-2.418	0.187115	6.75e-03	6.02e-02	Soma and Terminal	WT	Reports Up and Down regulated genes in Terminal compared to Soma | Terminal vs Soma
Ets1	protein_coding	30	2.5	-2.039	0.243332	1.79e-02	1.22e-01	Soma and Terminal	WT	Reports Up and Down regulated genes in Terminal compared to Soma | Terminal vs Soma
Grb10	protein_coding	30	2.5	2.736	6.66221	2.16e-02	1.38e-01	Soma and Terminal	WT	Reports Up and Down regulated genes in Terminal compared to Soma | Terminal vs Soma
Gm17922	processed_pseudogene	30	2.5	2.963	7.79744	2.61e-02	1.54e-01	Soma and Terminal	WT	Reports Up and Down regulated genes in Terminal compared to Soma | Terminal vs Soma
Fam111a	protein_coding	30	2.5	-1.915	0.265172	3.77e-02	1.95e-01	Soma and Terminal	WT	Reports Up and Down regulated genes in Terminal compared to Soma | Terminal vs Soma
Neo1	protein_coding	30	2.5	2.521	5.7398	3.83e-02	1.97e-01	Soma and Terminal	WT	Reports Up and Down regulated genes in Terminal compared to Soma | Terminal vs Soma
6330409D20Rik	lncRNA	30	2.5	2.329	5.02457	4.30e-02	2.13e-01	Soma and Terminal	WT	Reports Up and Down regulated genes in Terminal compared to Soma | Terminal vs Soma
Bmp2k	protein_coding	30	2.5	2.382	5.21259	4.71e-02	2.26e-01	Soma and Terminal	WT	Reports Up and Down regulated genes in Terminal compared to Soma | Terminal vs Soma
Zfp14	protein_coding	30	2.5	2.069	4.19596	6.81e-02	2.83e-01	Soma and Terminal	WT	Reports Up and Down regulated genes in Terminal compared to Soma | Terminal vs Soma
A330023F24Rik	lncRNA	30	2.5	2.062	4.17565	7.02e-02	2.88e-01	Soma and Terminal	WT	Reports Up and Down regulated genes in Terminal compared to Soma | Terminal vs Soma
Mcm3	protein_coding	30	2.5	1.982	3.9504	7.34e-02	2.97e-01	Soma and Terminal	WT	Reports Up and Down regulated genes in Terminal compared to Soma | Terminal vs Soma
Grin2a	protein_coding	30	2.5	2.459	5.49835	7.84e-02	NA	Soma and Terminal	WT	Reports Up and Down regulated genes in Terminal compared to Soma | Terminal vs Soma
Wdr83	protein_coding	30	2.5	2.145	4.42292	8.36e-02	NA	Soma and Terminal	WT	Reports Up and Down regulated genes in Terminal compared to Soma | Terminal vs Soma
Rad18	protein_coding	30	2.5	2.618	6.13898	8.62e-02	NA	Soma and Terminal	WT	Reports Up and Down regulated genes in Terminal compared to Soma | Terminal vs Soma
Hoxc11	protein_coding	30	2.5	2.09	4.25748	1.08e-01	3.70e-01	Soma and Terminal	WT	Reports Up and Down regulated genes in Terminal compared to Soma | Terminal vs Soma
Ccdc30	protein_coding	30	2.5	1.525	2.87787	1.62e-01	4.66e-01	Soma and Terminal	WT	Reports Up and Down regulated genes in Terminal compared to Soma | Terminal vs Soma
Lmtk2	protein_coding	30	2.5	1.448	2.7283	1.66e-01	4.73e-01	Soma and Terminal	WT	Reports Up and Down regulated genes in Terminal compared to Soma | Terminal vs Soma
Dbp	protein_coding	30	2.5	1.509	2.84613	1.82e-01	4.93e-01	Soma and Terminal	WT	Reports Up and Down regulated genes in Terminal compared to Soma | Terminal vs Soma
Xrcc4	protein_coding	30	2.5	-1.375	0.385553	1.86e-01	5.00e-01	Soma and Terminal	WT	Reports Up and Down regulated genes in Terminal compared to Soma | Terminal vs Soma
C87436	protein_coding	30	2.5	1.576	2.98142	1.93e-01	NA	Soma and Terminal	WT	Reports Up and Down regulated genes in Terminal compared to Soma | Terminal vs Soma
Wdr54	protein_coding	30	2.5	1.259	2.3933	2.37e-01	5.66e-01	Soma and Terminal	WT	Reports Up and Down regulated genes in Terminal compared to Soma | Terminal vs Soma
Tmem64	protein_coding	30	2.5	-1.16	0.447513	2.39e-01	5.68e-01	Soma and Terminal	WT	Reports Up and Down regulated genes in Terminal compared to Soma | Terminal vs Soma
Zfp697	protein_coding	30	2.5	1.974	3.92856	2.63e-01	NA	Soma and Terminal	WT	Reports Up and Down regulated genes in Terminal compared to Soma | Terminal vs Soma
Atxn7l1	protein_coding	30	2.5	1.079	2.11257	2.65e-01	5.95e-01	Soma and Terminal	WT	Reports Up and Down regulated genes in Terminal compared to Soma | Terminal vs Soma
Lhx5	protein_coding	30	2.5	2.153	4.44752	2.68e-01	NA	Soma and Terminal	WT	Reports Up and Down regulated genes in Terminal compared to Soma | Terminal vs Soma
Wsb1	protein_coding	30	2.5	-1.096	0.467812	2.72e-01	6.02e-01	Soma and Terminal	WT	Reports Up and Down regulated genes in Terminal compared to Soma | Terminal vs Soma
Megf10	protein_coding	30	2.5	1.299	2.46058	2.73e-01	NA	Soma and Terminal	WT	Reports Up and Down regulated genes in Terminal compared to Soma | Terminal vs Soma
Bid	protein_coding	30	2.5	-1.207	0.433168	2.84e-01	6.15e-01	Soma and Terminal	WT	Reports Up and Down regulated genes in Terminal compared to Soma | Terminal vs Soma
Prmt7	protein_coding	30	2.5	-1.011	0.496202	2.89e-01	6.20e-01	Soma and Terminal	WT	Reports Up and Down regulated genes in Terminal compared to Soma | Terminal vs Soma
Gba2	protein_coding	30	2.5	1.163	2.23923	2.89e-01	6.21e-01	Soma and Terminal	WT	Reports Up and Down regulated genes in Terminal compared to Soma | Terminal vs Soma
Rev3l	protein_coding	30	2.5	1.148	2.21606	2.90e-01	6.21e-01	Soma and Terminal	WT	Reports Up and Down regulated genes in Terminal compared to Soma | Terminal vs Soma
Tasor2	protein_coding	30	2.5	1.263	2.39994	2.91e-01	6.22e-01	Soma and Terminal	WT	Reports Up and Down regulated genes in Terminal compared to Soma | Terminal vs Soma
Cacna1i	protein_coding	30	2.5	1.737	3.33341	3.08e-01	NA	Soma and Terminal	WT	Reports Up and Down regulated genes in Terminal compared to Soma | Terminal vs Soma
Ccnd3	protein_coding	30	2.5	1.121	2.17498	3.10e-01	6.43e-01	Soma and Terminal	WT	Reports Up and Down regulated genes in Terminal compared to Soma | Terminal vs Soma
Pld4	protein_coding	30	2.5	1.494	2.81669	3.11e-01	NA	Soma and Terminal	WT	Reports Up and Down regulated genes in Terminal compared to Soma | Terminal vs Soma
2900026A02Rik	protein_coding	30	2.5	-1.257	0.418413	3.12e-01	NA	Soma and Terminal	WT	Reports Up and Down regulated genes in Terminal compared to Soma | Terminal vs Soma
Zcchc2	protein_coding	30	2.5	1.505	2.83825	3.22e-01	NA	Soma and Terminal	WT	Reports Up and Down regulated genes in Terminal compared to Soma | Terminal vs Soma
Pappa	protein_coding	30	2.5	1.416	2.66845	3.41e-01	NA	Soma and Terminal	WT	Reports Up and Down regulated genes in Terminal compared to Soma | Terminal vs Soma
Akr1e1	protein_coding	30	2.5	0.904	1.87125	3.89e-01	7.14e-01	Soma and Terminal	WT	Reports Up and Down regulated genes in Terminal compared to Soma | Terminal vs Soma
Exoc6	protein_coding	30	2.5	-0.913	0.53108	3.91e-01	7.16e-01	Soma and Terminal	WT	Reports Up and Down regulated genes in Terminal compared to Soma | Terminal vs Soma
Cmtm6	protein_coding	30	2.5	0.878	1.83783	4.41e-01	NA	Soma and Terminal	WT	Reports Up and Down regulated genes in Terminal compared to Soma | Terminal vs Soma
Irf2bp2	protein_coding	30	2.5	0.711	1.63694	4.58e-01	7.59e-01	Soma and Terminal	WT	Reports Up and Down regulated genes in Terminal compared to Soma | Terminal vs Soma
Bcl6	protein_coding	30	2.5	0.797	1.73748	4.67e-01	7.65e-01	Soma and Terminal	WT	Reports Up and Down regulated genes in Terminal compared to Soma | Terminal vs Soma
Gm5805	processed_pseudogene	30	2.5	-0.737	0.599986	4.93e-01	7.84e-01	Soma and Terminal	WT	Reports Up and Down regulated genes in Terminal compared to Soma | Terminal vs Soma
Hdac1	protein_coding	30	2.5	-0.664	0.631126	5.03e-01	7.89e-01	Soma and Terminal	WT	Reports Up and Down regulated genes in Terminal compared to Soma | Terminal vs Soma
Kctd1	protein_coding	30	2.5	0.744	1.67481	5.13e-01	7.95e-01	Soma and Terminal	WT	Reports Up and Down regulated genes in Terminal compared to Soma | Terminal vs Soma
Cmpk2	protein_coding	30	2.5	0.864	1.82008	5.30e-01	NA	Soma and Terminal	WT	Reports Up and Down regulated genes in Terminal compared to Soma | Terminal vs Soma
Gm6142	processed_pseudogene	30	2.5	0.785	1.72309	5.33e-01	NA	Soma and Terminal	WT	Reports Up and Down regulated genes in Terminal compared to Soma | Terminal vs Soma
Rab30	protein_coding	30	2.5	-0.813	0.569197	5.45e-01	8.15e-01	Soma and Terminal	WT	Reports Up and Down regulated genes in Terminal compared to Soma | Terminal vs Soma
Prkcz	protein_coding	30	2.5	-0.543	0.686342	5.46e-01	8.15e-01	Soma and Terminal	WT	Reports Up and Down regulated genes in Terminal compared to Soma | Terminal vs Soma
Pex5	protein_coding	30	2.5	0.586	1.50108	5.63e-01	8.26e-01	Soma and Terminal	WT	Reports Up and Down regulated genes in Terminal compared to Soma | Terminal vs Soma
Bicd2	protein_coding	30	2.5	0.657	1.5768	5.92e-01	NA	Soma and Terminal	WT	Reports Up and Down regulated genes in Terminal compared to Soma | Terminal vs Soma
Pms2	protein_coding	30	2.5	0.573	1.48761	5.96e-01	8.43e-01	Soma and Terminal	WT	Reports Up and Down regulated genes in Terminal compared to Soma | Terminal vs Soma
Gmppa	protein_coding	30	2.5	-0.824	0.564874	5.96e-01	NA	Soma and Terminal	WT	Reports Up and Down regulated genes in Terminal compared to Soma | Terminal vs Soma
Zcchc3	protein_coding	30	2.5	-0.947	0.51871	5.98e-01	NA	Soma and Terminal	WT	Reports Up and Down regulated genes in Terminal compared to Soma | Terminal vs Soma
Sec61a2	protein_coding	30	2.5	-0.544	0.685867	6.05e-01	8.48e-01	Soma and Terminal	WT	Reports Up and Down regulated genes in Terminal compared to Soma | Terminal vs Soma
Amd1	protein_coding	30	2.5	0.492	1.40639	6.05e-01	8.48e-01	Soma and Terminal	WT	Reports Up and Down regulated genes in Terminal compared to Soma | Terminal vs Soma
Zfp90	protein_coding	30	2.5	-0.508	0.703197	6.11e-01	8.51e-01	Soma and Terminal	WT	Reports Up and Down regulated genes in Terminal compared to Soma | Terminal vs Soma
Tdrp	protein_coding	30	2.5	-0.591	0.663883	6.18e-01	8.53e-01	Soma and Terminal	WT	Reports Up and Down regulated genes in Terminal compared to Soma | Terminal vs Soma
Bcl9l	protein_coding	30	2.5	0.54	1.45397	6.24e-01	8.57e-01	Soma and Terminal	WT	Reports Up and Down regulated genes in Terminal compared to Soma | Terminal vs Soma
Zfp358	protein_coding	30	2.5	0.569	1.48349	6.35e-01	8.62e-01	Soma and Terminal	WT	Reports Up and Down regulated genes in Terminal compared to Soma | Terminal vs Soma
Herc4	protein_coding	30	2.5	-0.537	0.689203	6.38e-01	8.63e-01	Soma and Terminal	WT	Reports Up and Down regulated genes in Terminal compared to Soma | Terminal vs Soma
Hspg2	protein_coding	30	2.5	-0.715	0.609205	6.41e-01	NA	Soma and Terminal	WT	Reports Up and Down regulated genes in Terminal compared to Soma | Terminal vs Soma
9330159F19Rik	protein_coding	30	2.5	-0.534	0.690637	6.51e-01	8.70e-01	Soma and Terminal	WT	Reports Up and Down regulated genes in Terminal compared to Soma | Terminal vs Soma
B230312C02Rik	lncRNA	30	2.5	-0.445	0.734584	6.52e-01	8.70e-01	Soma and Terminal	WT	Reports Up and Down regulated genes in Terminal compared to Soma | Terminal vs Soma
Cops3	protein_coding	30	2.5	0.451	1.36699	6.58e-01	8.71e-01	Soma and Terminal	WT	Reports Up and Down regulated genes in Terminal compared to Soma | Terminal vs Soma
9330162G02Rik	TEC	30	2.5	0.424	1.34164	6.66e-01	8.73e-01	Soma and Terminal	WT	Reports Up and Down regulated genes in Terminal compared to Soma | Terminal vs Soma
Casp3	protein_coding	30	2.5	0.612	1.52838	6.69e-01	NA	Soma and Terminal	WT	Reports Up and Down regulated genes in Terminal compared to Soma | Terminal vs Soma
Zfyve19	protein_coding	30	2.5	-0.54	0.687771	6.78e-01	NA	Soma and Terminal	WT	Reports Up and Down regulated genes in Terminal compared to Soma | Terminal vs Soma
Spon1	protein_coding	30	2.5	0.368	1.29056	6.96e-01	8.87e-01	Soma and Terminal	WT	Reports Up and Down regulated genes in Terminal compared to Soma | Terminal vs Soma
Zyx	protein_coding	30	2.5	-0.4	0.757858	7.06e-01	8.92e-01	Soma and Terminal	WT	Reports Up and Down regulated genes in Terminal compared to Soma | Terminal vs Soma
Fhip1b	protein_coding	30	2.5	0.393	1.31312	7.19e-01	8.98e-01	Soma and Terminal	WT	Reports Up and Down regulated genes in Terminal compared to Soma | Terminal vs Soma
Mcat	protein_coding	30	2.5	0.656	1.57571	7.23e-01	NA	Soma and Terminal	WT	Reports Up and Down regulated genes in Terminal compared to Soma | Terminal vs Soma
Gemin7	protein_coding	30	2.5	0.399	1.31859	7.26e-01	9.01e-01	Soma and Terminal	WT	Reports Up and Down regulated genes in Terminal compared to Soma | Terminal vs Soma
Rprd1a	protein_coding	30	2.5	-0.318	0.802181	7.33e-01	9.03e-01	Soma and Terminal	WT	Reports Up and Down regulated genes in Terminal compared to Soma | Terminal vs Soma
Gna11	protein_coding	30	2.5	-0.4	0.757858	7.58e-01	9.17e-01	Soma and Terminal	WT	Reports Up and Down regulated genes in Terminal compared to Soma | Terminal vs Soma
Colgalt1	protein_coding	30	2.5	-0.515	0.699793	7.64e-01	NA	Soma and Terminal	WT	Reports Up and Down regulated genes in Terminal compared to Soma | Terminal vs Soma
Lrch2	protein_coding	30	2.5	-0.29	0.817902	7.78e-01	9.25e-01	Soma and Terminal	WT	Reports Up and Down regulated genes in Terminal compared to Soma | Terminal vs Soma
Cilk1	protein_coding	30	2.5	-0.376	0.770571	7.95e-01	NA	Soma and Terminal	WT	Reports Up and Down regulated genes in Terminal compared to Soma | Terminal vs Soma
Atp11c	protein_coding	30	2.5	0.305	1.23542	8.00e-01	9.35e-01	Soma and Terminal	WT	Reports Up and Down regulated genes in Terminal compared to Soma | Terminal vs Soma
Kansl1	protein_coding	30	2.5	0.282	1.21588	8.01e-01	NA	Soma and Terminal	WT	Reports Up and Down regulated genes in Terminal compared to Soma | Terminal vs Soma
Dnajc17	protein_coding	30	2.5	-0.272	0.828171	8.16e-01	9.42e-01	Soma and Terminal	WT	Reports Up and Down regulated genes in Terminal compared to Soma | Terminal vs Soma
Ttc37	protein_coding	30	2.5	-0.191	0.875998	8.45e-01	9.53e-01	Soma and Terminal	WT	Reports Up and Down regulated genes in Terminal compared to Soma | Terminal vs Soma
Arfgap2	protein_coding	30	2.5	0.189	1.13997	8.53e-01	9.56e-01	Soma and Terminal	WT	Reports Up and Down regulated genes in Terminal compared to Soma | Terminal vs Soma
AU041133	protein_coding	30	2.5	-0.18	0.882703	8.57e-01	9.57e-01	Soma and Terminal	WT	Reports Up and Down regulated genes in Terminal compared to Soma | Terminal vs Soma
Ankrd52	protein_coding	30	2.5	-0.168	0.890076	8.65e-01	9.60e-01	Soma and Terminal	WT	Reports Up and Down regulated genes in Terminal compared to Soma | Terminal vs Soma
Rnf167	protein_coding	30	2.5	-0.182	0.88148	8.68e-01	9.61e-01	Soma and Terminal	WT	Reports Up and Down regulated genes in Terminal compared to Soma | Terminal vs Soma
Jag2	protein_coding	30	2.5	-0.183	0.880869	8.76e-01	NA	Soma and Terminal	WT	Reports Up and Down regulated genes in Terminal compared to Soma | Terminal vs Soma
Gm14586	processed_pseudogene	30	2.5	0.15	1.10957	8.80e-01	9.64e-01	Soma and Terminal	WT	Reports Up and Down regulated genes in Terminal compared to Soma | Terminal vs Soma
Dapk1	protein_coding	30	2.5	-0.198	0.871758	8.91e-01	NA	Soma and Terminal	WT	Reports Up and Down regulated genes in Terminal compared to Soma | Terminal vs Soma
Lamc1	protein_coding	30	2.5	0.133	1.09657	8.96e-01	9.70e-01	Soma and Terminal	WT	Reports Up and Down regulated genes in Terminal compared to Soma | Terminal vs Soma
Pms1	protein_coding	30	2.5	-0.132	0.912565	8.96e-01	9.70e-01	Soma and Terminal	WT	Reports Up and Down regulated genes in Terminal compared to Soma | Terminal vs Soma
Cog4	protein_coding	30	2.5	0.14	1.10191	8.96e-01	9.70e-01	Soma and Terminal	WT	Reports Up and Down regulated genes in Terminal compared to Soma | Terminal vs Soma
Trmt2b	protein_coding	30	2.5	-0.143	0.905634	9.07e-01	9.72e-01	Soma and Terminal	WT	Reports Up and Down regulated genes in Terminal compared to Soma | Terminal vs Soma
Pdcd6	protein_coding	30	2.5	-0.144	0.905006	9.07e-01	NA	Soma and Terminal	WT	Reports Up and Down regulated genes in Terminal compared to Soma | Terminal vs Soma
Med17	protein_coding	30	2.5	0.116	1.08373	9.09e-01	9.72e-01	Soma and Terminal	WT	Reports Up and Down regulated genes in Terminal compared to Soma | Terminal vs Soma
Abcb1a	protein_coding	30	2.5	-0.134	0.911301	9.15e-01	9.74e-01	Soma and Terminal	WT	Reports Up and Down regulated genes in Terminal compared to Soma | Terminal vs Soma
Slc25a51	protein_coding	30	2.5	-0.1	0.933033	9.44e-01	NA	Soma and Terminal	WT	Reports Up and Down regulated genes in Terminal compared to Soma | Terminal vs Soma
Rspry1	protein_coding	30	2.5	-0.029	0.980099	9.76e-01	9.93e-01	Soma and Terminal	WT	Reports Up and Down regulated genes in Terminal compared to Soma | Terminal vs Soma
Wdr6	protein_coding	30	2.5	0.031	1.02172	9.76e-01	9.93e-01	Soma and Terminal	WT	Reports Up and Down regulated genes in Terminal compared to Soma | Terminal vs Soma
Rbis	protein_coding	30	2.5	0.023	1.01607	9.82e-01	9.95e-01	Soma and Terminal	WT	Reports Up and Down regulated genes in Terminal compared to Soma | Terminal vs Soma
Map4k2	protein_coding	30	2.5	0.005	1.00347	9.96e-01	9.99e-01	Soma and Terminal	WT	Reports Up and Down regulated genes in Terminal compared to Soma | Terminal vs Soma
Wrnip1	protein_coding	30	2.5	-1.002	0.499307	NA	NA	Soma and Terminal	WT	Reports Up and Down regulated genes in Terminal compared to Soma | Terminal vs Soma
Zc3hav1	protein_coding	29	2.42	-3.552	0.0852592	3.94e-04	6.47e-03	Soma and Terminal	WT	Reports Up and Down regulated genes in Terminal compared to Soma | Terminal vs Soma
Nmi	protein_coding	29	2.42	-3.029	0.122512	1.56e-03	2.00e-02	Soma and Terminal	WT	Reports Up and Down regulated genes in Terminal compared to Soma | Terminal vs Soma
Gm37954	TEC	29	2.42	4.142	17.6549	6.24e-03	5.68e-02	Soma and Terminal	WT	Reports Up and Down regulated genes in Terminal compared to Soma | Terminal vs Soma
Il4ra	protein_coding	29	2.42	-2.631	0.161432	1.00e-02	8.02e-02	Soma and Terminal	WT	Reports Up and Down regulated genes in Terminal compared to Soma | Terminal vs Soma
Klhl21	protein_coding	29	2.42	-2.412	0.187895	2.34e-02	1.45e-01	Soma and Terminal	WT	Reports Up and Down regulated genes in Terminal compared to Soma | Terminal vs Soma
Hoxd10	protein_coding	29	2.42	2.984	7.91177	2.82e-02	1.63e-01	Soma and Terminal	WT	Reports Up and Down regulated genes in Terminal compared to Soma | Terminal vs Soma
Baz1a	protein_coding	29	2.42	-2.158	0.224067	3.49e-02	1.86e-01	Soma and Terminal	WT	Reports Up and Down regulated genes in Terminal compared to Soma | Terminal vs Soma
Fads2b	protein_coding	29	2.42	2.691	6.45761	4.23e-02	NA	Soma and Terminal	WT	Reports Up and Down regulated genes in Terminal compared to Soma | Terminal vs Soma
Mro	protein_coding	29	2.42	2.131	4.38021	5.74e-02	2.55e-01	Soma and Terminal	WT	Reports Up and Down regulated genes in Terminal compared to Soma | Terminal vs Soma
Trpc5	protein_coding	29	2.42	2.611	6.10927	6.12e-02	2.65e-01	Soma and Terminal	WT	Reports Up and Down regulated genes in Terminal compared to Soma | Terminal vs Soma
Npas3	protein_coding	29	2.42	2.938	7.66348	6.25e-02	2.68e-01	Soma and Terminal	WT	Reports Up and Down regulated genes in Terminal compared to Soma | Terminal vs Soma
Cln3	protein_coding	29	2.42	2.095	4.27226	9.10e-02	NA	Soma and Terminal	WT	Reports Up and Down regulated genes in Terminal compared to Soma | Terminal vs Soma
Numb	protein_coding	29	2.42	-1.661	0.31622	9.65e-02	3.47e-01	Soma and Terminal	WT	Reports Up and Down regulated genes in Terminal compared to Soma | Terminal vs Soma
Fat1	protein_coding	29	2.42	2.129	4.37414	1.04e-01	NA	Soma and Terminal	WT	Reports Up and Down regulated genes in Terminal compared to Soma | Terminal vs Soma
AW551984	protein_coding	29	2.42	1.818	3.52592	1.04e-01	3.65e-01	Soma and Terminal	WT	Reports Up and Down regulated genes in Terminal compared to Soma | Terminal vs Soma
Gm36955	TEC	29	2.42	2.164	4.48156	1.07e-01	NA	Soma and Terminal	WT	Reports Up and Down regulated genes in Terminal compared to Soma | Terminal vs Soma
Ajap1	protein_coding	29	2.42	2.365	5.15153	1.11e-01	NA	Soma and Terminal	WT	Reports Up and Down regulated genes in Terminal compared to Soma | Terminal vs Soma
Mir124a-1hg	lncRNA	29	2.42	1.849	3.6025	1.17e-01	NA	Soma and Terminal	WT	Reports Up and Down regulated genes in Terminal compared to Soma | Terminal vs Soma
Pigt	protein_coding	29	2.42	1.687	3.21986	1.42e-01	4.33e-01	Soma and Terminal	WT	Reports Up and Down regulated genes in Terminal compared to Soma | Terminal vs Soma
Snapc3	protein_coding	29	2.42	-1.579	0.334714	1.45e-01	4.37e-01	Soma and Terminal	WT	Reports Up and Down regulated genes in Terminal compared to Soma | Terminal vs Soma
Myef2l	protein_coding	29	2.42	1.558	2.94445	2.07e-01	NA	Soma and Terminal	WT	Reports Up and Down regulated genes in Terminal compared to Soma | Terminal vs Soma
Dsel	protein_coding	29	2.42	1.47	2.77022	2.09e-01	5.30e-01	Soma and Terminal	WT	Reports Up and Down regulated genes in Terminal compared to Soma | Terminal vs Soma
Paox	protein_coding	29	2.42	2.074	4.21052	2.36e-01	NA	Soma and Terminal	WT	Reports Up and Down regulated genes in Terminal compared to Soma | Terminal vs Soma
Flnb	protein_coding	29	2.42	1.331	2.51577	2.37e-01	NA	Soma and Terminal	WT	Reports Up and Down regulated genes in Terminal compared to Soma | Terminal vs Soma
Mrpl46	protein_coding	29	2.42	-1.154	0.449378	2.37e-01	5.66e-01	Soma and Terminal	WT	Reports Up and Down regulated genes in Terminal compared to Soma | Terminal vs Soma
Mrps11	protein_coding	29	2.42	1.592	3.01467	2.39e-01	5.68e-01	Soma and Terminal	WT	Reports Up and Down regulated genes in Terminal compared to Soma | Terminal vs Soma
Gm5905	processed_pseudogene	29	2.42	-1.452	0.365514	2.52e-01	5.80e-01	Soma and Terminal	WT	Reports Up and Down regulated genes in Terminal compared to Soma | Terminal vs Soma
Cog5	protein_coding	29	2.42	-1.161	0.447202	2.69e-01	5.98e-01	Soma and Terminal	WT	Reports Up and Down regulated genes in Terminal compared to Soma | Terminal vs Soma
Tbc1d22a	protein_coding	29	2.42	1.086	2.12285	2.94e-01	NA	Soma and Terminal	WT	Reports Up and Down regulated genes in Terminal compared to Soma | Terminal vs Soma
Rnh1	protein_coding	29	2.42	-1.171	0.444113	2.96e-01	6.28e-01	Soma and Terminal	WT	Reports Up and Down regulated genes in Terminal compared to Soma | Terminal vs Soma
Gm53	lncRNA	29	2.42	1.331	2.51577	3.02e-01	6.33e-01	Soma and Terminal	WT	Reports Up and Down regulated genes in Terminal compared to Soma | Terminal vs Soma
Fam20c	protein_coding	29	2.42	1.722	3.29893	3.04e-01	NA	Soma and Terminal	WT	Reports Up and Down regulated genes in Terminal compared to Soma | Terminal vs Soma
Gng7	protein_coding	29	2.42	1.302	2.4657	3.08e-01	NA	Soma and Terminal	WT	Reports Up and Down regulated genes in Terminal compared to Soma | Terminal vs Soma
Med10	protein_coding	29	2.42	-0.957	0.515127	3.15e-01	6.47e-01	Soma and Terminal	WT	Reports Up and Down regulated genes in Terminal compared to Soma | Terminal vs Soma
Nfyb	protein_coding	29	2.42	1.01	2.01391	3.21e-01	6.54e-01	Soma and Terminal	WT	Reports Up and Down regulated genes in Terminal compared to Soma | Terminal vs Soma
Creld2	protein_coding	29	2.42	1.007	2.00973	3.24e-01	6.56e-01	Soma and Terminal	WT	Reports Up and Down regulated genes in Terminal compared to Soma | Terminal vs Soma
Cdh8	protein_coding	29	2.42	1.155	2.22684	3.29e-01	6.60e-01	Soma and Terminal	WT	Reports Up and Down regulated genes in Terminal compared to Soma | Terminal vs Soma
Gm14412	protein_coding	29	2.42	0.888	1.85061	3.58e-01	6.85e-01	Soma and Terminal	WT	Reports Up and Down regulated genes in Terminal compared to Soma | Terminal vs Soma
Syt13	protein_coding	29	2.42	1.876	3.67056	3.59e-01	NA	Soma and Terminal	WT	Reports Up and Down regulated genes in Terminal compared to Soma | Terminal vs Soma
4632415L05Rik	transcribed_unprocessed_pseudogene	29	2.42	1.047	2.06623	3.64e-01	6.89e-01	Soma and Terminal	WT	Reports Up and Down regulated genes in Terminal compared to Soma | Terminal vs Soma
Setdb1	protein_coding	29	2.42	-1.056	0.480964	4.13e-01	NA	Soma and Terminal	WT	Reports Up and Down regulated genes in Terminal compared to Soma | Terminal vs Soma
Atg4c	protein_coding	29	2.42	-0.734	0.601235	4.30e-01	7.44e-01	Soma and Terminal	WT	Reports Up and Down regulated genes in Terminal compared to Soma | Terminal vs Soma
Zfp959	protein_coding	29	2.42	0.917	1.88818	4.44e-01	7.50e-01	Soma and Terminal	WT	Reports Up and Down regulated genes in Terminal compared to Soma | Terminal vs Soma
Gm11478	processed_pseudogene	29	2.42	0.805	1.74715	4.56e-01	NA	Soma and Terminal	WT	Reports Up and Down regulated genes in Terminal compared to Soma | Terminal vs Soma
Sbf2	protein_coding	29	2.42	-0.841	0.558256	4.58e-01	7.59e-01	Soma and Terminal	WT	Reports Up and Down regulated genes in Terminal compared to Soma | Terminal vs Soma
Selenoo	protein_coding	29	2.42	0.798	1.73869	4.61e-01	7.62e-01	Soma and Terminal	WT	Reports Up and Down regulated genes in Terminal compared to Soma | Terminal vs Soma
Dynlt2b	protein_coding	29	2.42	-0.829	0.562919	4.64e-01	7.63e-01	Soma and Terminal	WT	Reports Up and Down regulated genes in Terminal compared to Soma | Terminal vs Soma
Fam163b	protein_coding	29	2.42	0.74	1.67018	5.12e-01	7.95e-01	Soma and Terminal	WT	Reports Up and Down regulated genes in Terminal compared to Soma | Terminal vs Soma
Tmem184b	protein_coding	29	2.42	-0.848	0.555554	5.21e-01	8.00e-01	Soma and Terminal	WT	Reports Up and Down regulated genes in Terminal compared to Soma | Terminal vs Soma
Prkg2	protein_coding	29	2.42	0.986	1.98069	5.30e-01	8.07e-01	Soma and Terminal	WT	Reports Up and Down regulated genes in Terminal compared to Soma | Terminal vs Soma
Folh1	protein_coding	29	2.42	0.736	1.66555	5.36e-01	8.10e-01	Soma and Terminal	WT	Reports Up and Down regulated genes in Terminal compared to Soma | Terminal vs Soma
Cdkl3	protein_coding	29	2.42	0.703	1.62789	5.44e-01	8.15e-01	Soma and Terminal	WT	Reports Up and Down regulated genes in Terminal compared to Soma | Terminal vs Soma
Gstp-ps	processed_pseudogene	29	2.42	0.795	1.73508	5.49e-01	NA	Soma and Terminal	WT	Reports Up and Down regulated genes in Terminal compared to Soma | Terminal vs Soma
Map4k5	protein_coding	29	2.42	-0.8	0.574349	5.50e-01	NA	Soma and Terminal	WT	Reports Up and Down regulated genes in Terminal compared to Soma | Terminal vs Soma
Mrpl23	protein_coding	29	2.42	-0.62	0.650671	5.63e-01	8.26e-01	Soma and Terminal	WT	Reports Up and Down regulated genes in Terminal compared to Soma | Terminal vs Soma
Smarcd2	protein_coding	29	2.42	-0.649	0.637722	5.64e-01	8.26e-01	Soma and Terminal	WT	Reports Up and Down regulated genes in Terminal compared to Soma | Terminal vs Soma
Mpdu1	protein_coding	29	2.42	0.932	1.90792	5.66e-01	NA	Soma and Terminal	WT	Reports Up and Down regulated genes in Terminal compared to Soma | Terminal vs Soma
Vps72	protein_coding	29	2.42	0.657	1.5768	5.66e-01	8.28e-01	Soma and Terminal	WT	Reports Up and Down regulated genes in Terminal compared to Soma | Terminal vs Soma
Pwp2	protein_coding	29	2.42	-0.967	0.511569	5.67e-01	NA	Soma and Terminal	WT	Reports Up and Down regulated genes in Terminal compared to Soma | Terminal vs Soma
Samd5	protein_coding	29	2.42	0.762	1.69584	5.71e-01	8.31e-01	Soma and Terminal	WT	Reports Up and Down regulated genes in Terminal compared to Soma | Terminal vs Soma
Sst	protein_coding	29	2.42	0.695	1.61888	5.76e-01	NA	Soma and Terminal	WT	Reports Up and Down regulated genes in Terminal compared to Soma | Terminal vs Soma
Mtx3	protein_coding	29	2.42	-0.867	0.548286	5.89e-01	NA	Soma and Terminal	WT	Reports Up and Down regulated genes in Terminal compared to Soma | Terminal vs Soma
Epg5	protein_coding	29	2.42	-0.482	0.715984	6.31e-01	8.59e-01	Soma and Terminal	WT	Reports Up and Down regulated genes in Terminal compared to Soma | Terminal vs Soma
Ankrd13a	protein_coding	29	2.42	-0.716	0.608783	6.34e-01	NA	Soma and Terminal	WT	Reports Up and Down regulated genes in Terminal compared to Soma | Terminal vs Soma
Uros	protein_coding	29	2.42	-0.546	0.684916	6.34e-01	NA	Soma and Terminal	WT	Reports Up and Down regulated genes in Terminal compared to Soma | Terminal vs Soma
Rab10os	lncRNA	29	2.42	0.564	1.47836	6.41e-01	NA	Soma and Terminal	WT	Reports Up and Down regulated genes in Terminal compared to Soma | Terminal vs Soma
Relt	protein_coding	29	2.42	0.955	1.93858	6.67e-01	NA	Soma and Terminal	WT	Reports Up and Down regulated genes in Terminal compared to Soma | Terminal vs Soma
Zfp319	protein_coding	29	2.42	0.472	1.38703	6.72e-01	8.76e-01	Soma and Terminal	WT	Reports Up and Down regulated genes in Terminal compared to Soma | Terminal vs Soma
Trak2	protein_coding	29	2.42	0.372	1.29415	6.96e-01	8.87e-01	Soma and Terminal	WT	Reports Up and Down regulated genes in Terminal compared to Soma | Terminal vs Soma
Map2k7	protein_coding	29	2.42	0.454	1.36983	6.99e-01	8.89e-01	Soma and Terminal	WT	Reports Up and Down regulated genes in Terminal compared to Soma | Terminal vs Soma
Amigo2	protein_coding	29	2.42	-0.569	0.674084	7.11e-01	8.95e-01	Soma and Terminal	WT	Reports Up and Down regulated genes in Terminal compared to Soma | Terminal vs Soma
Xaf1	protein_coding	29	2.42	0.327	1.2544	7.55e-01	9.16e-01	Soma and Terminal	WT	Reports Up and Down regulated genes in Terminal compared to Soma | Terminal vs Soma
Kat8	protein_coding	29	2.42	0.358	1.28165	7.67e-01	NA	Soma and Terminal	WT	Reports Up and Down regulated genes in Terminal compared to Soma | Terminal vs Soma
Bloc1s2	protein_coding	29	2.42	-0.453	0.730522	7.68e-01	NA	Soma and Terminal	WT	Reports Up and Down regulated genes in Terminal compared to Soma | Terminal vs Soma
Kcnt2	protein_coding	29	2.42	0.339	1.26488	7.72e-01	9.24e-01	Soma and Terminal	WT	Reports Up and Down regulated genes in Terminal compared to Soma | Terminal vs Soma
Sos2	protein_coding	29	2.42	0.278	1.21251	7.82e-01	9.28e-01	Soma and Terminal	WT	Reports Up and Down regulated genes in Terminal compared to Soma | Terminal vs Soma
Zfp260	protein_coding	29	2.42	0.276	1.21083	7.86e-01	9.29e-01	Soma and Terminal	WT	Reports Up and Down regulated genes in Terminal compared to Soma | Terminal vs Soma
Mterf3	protein_coding	29	2.42	-0.35	0.784584	8.09e-01	9.38e-01	Soma and Terminal	WT	Reports Up and Down regulated genes in Terminal compared to Soma | Terminal vs Soma
Tmem159	protein_coding	29	2.42	0.541	1.45498	8.09e-01	NA	Soma and Terminal	WT	Reports Up and Down regulated genes in Terminal compared to Soma | Terminal vs Soma
Prmt9	protein_coding	29	2.42	0.261	1.19831	8.10e-01	9.39e-01	Soma and Terminal	WT	Reports Up and Down regulated genes in Terminal compared to Soma | Terminal vs Soma
Sec13	protein_coding	29	2.42	-0.254	0.838568	8.12e-01	9.40e-01	Soma and Terminal	WT	Reports Up and Down regulated genes in Terminal compared to Soma | Terminal vs Soma
Cyb561d2	protein_coding	29	2.42	-0.255	0.837987	8.29e-01	9.47e-01	Soma and Terminal	WT	Reports Up and Down regulated genes in Terminal compared to Soma | Terminal vs Soma
Pla2g4a	protein_coding	29	2.42	0.23	1.17283	8.30e-01	9.47e-01	Soma and Terminal	WT	Reports Up and Down regulated genes in Terminal compared to Soma | Terminal vs Soma
Nhlrc1	protein_coding	29	2.42	-0.2	0.870551	8.51e-01	9.56e-01	Soma and Terminal	WT	Reports Up and Down regulated genes in Terminal compared to Soma | Terminal vs Soma
Xpr1	protein_coding	29	2.42	-0.208	0.865737	8.53e-01	9.56e-01	Soma and Terminal	WT	Reports Up and Down regulated genes in Terminal compared to Soma | Terminal vs Soma
Ralgds	protein_coding	29	2.42	-0.189	0.877214	8.74e-01	9.63e-01	Soma and Terminal	WT	Reports Up and Down regulated genes in Terminal compared to Soma | Terminal vs Soma
Anxa1	protein_coding	29	2.42	0.138	1.10038	8.85e-01	9.67e-01	Soma and Terminal	WT	Reports Up and Down regulated genes in Terminal compared to Soma | Terminal vs Soma
Ttll12	protein_coding	29	2.42	0.212	1.15829	8.89e-01	NA	Soma and Terminal	WT	Reports Up and Down regulated genes in Terminal compared to Soma | Terminal vs Soma
Poll	protein_coding	29	2.42	0.089	1.06363	9.49e-01	9.86e-01	Soma and Terminal	WT	Reports Up and Down regulated genes in Terminal compared to Soma | Terminal vs Soma
Zscan18	protein_coding	29	2.42	0.056	1.03958	9.55e-01	9.88e-01	Soma and Terminal	WT	Reports Up and Down regulated genes in Terminal compared to Soma | Terminal vs Soma
Ccnt2	protein_coding	29	2.42	0.057	1.0403	9.63e-01	9.92e-01	Soma and Terminal	WT	Reports Up and Down regulated genes in Terminal compared to Soma | Terminal vs Soma
Ctxn1	protein_coding	29	2.42	0.074	1.05263	9.64e-01	NA	Soma and Terminal	WT	Reports Up and Down regulated genes in Terminal compared to Soma | Terminal vs Soma
Fkrp	protein_coding	29	2.42	-0.046	0.968618	9.80e-01	NA	Soma and Terminal	WT	Reports Up and Down regulated genes in Terminal compared to Soma | Terminal vs Soma
Dph7	protein_coding	29	2.42	0.493	1.40737	NA	NA	Soma and Terminal	WT	Reports Up and Down regulated genes in Terminal compared to Soma | Terminal vs Soma
Icmt	protein_coding	29	2.42	-1.477	0.359235	NA	NA	Soma and Terminal	WT	Reports Up and Down regulated genes in Terminal compared to Soma | Terminal vs Soma
Herc6	protein_coding	29	2.42	0.442	1.35849	NA	NA	Soma and Terminal	WT	Reports Up and Down regulated genes in Terminal compared to Soma | Terminal vs Soma
Rab11fip1	protein_coding	29	2.42	1.263	2.39994	NA	NA	Soma and Terminal	WT	Reports Up and Down regulated genes in Terminal compared to Soma | Terminal vs Soma
Snx9	protein_coding	28	2.33	-3.042	0.121413	2.50e-03	2.81e-02	Soma and Terminal	WT	Reports Up and Down regulated genes in Terminal compared to Soma | Terminal vs Soma
Ccdc68	protein_coding	28	2.33	-3.137	0.113676	6.69e-03	5.99e-02	Soma and Terminal	WT	Reports Up and Down regulated genes in Terminal compared to Soma | Terminal vs Soma
Galm	protein_coding	28	2.33	-3.666	0.0787815	9.53e-03	7.74e-02	Soma and Terminal	WT	Reports Up and Down regulated genes in Terminal compared to Soma | Terminal vs Soma
Nqo2	protein_coding	28	2.33	-2.711	0.152724	1.02e-02	8.11e-02	Soma and Terminal	WT	Reports Up and Down regulated genes in Terminal compared to Soma | Terminal vs Soma
Slc5a7	protein_coding	28	2.33	3.187	9.10715	1.63e-02	1.13e-01	Soma and Terminal	WT	Reports Up and Down regulated genes in Terminal compared to Soma | Terminal vs Soma
Rap2c	protein_coding	28	2.33	-3.054	0.120408	2.14e-02	1.38e-01	Soma and Terminal	WT	Reports Up and Down regulated genes in Terminal compared to Soma | Terminal vs Soma
Sorcs2	protein_coding	28	2.33	2.656	6.30283	2.72e-02	1.59e-01	Soma and Terminal	WT	Reports Up and Down regulated genes in Terminal compared to Soma | Terminal vs Soma
Stat6	protein_coding	28	2.33	-1.977	0.254018	3.41e-02	1.83e-01	Soma and Terminal	WT	Reports Up and Down regulated genes in Terminal compared to Soma | Terminal vs Soma
Plin2	protein_coding	28	2.33	-1.833	0.28068	4.41e-02	2.16e-01	Soma and Terminal	WT	Reports Up and Down regulated genes in Terminal compared to Soma | Terminal vs Soma
Gm26673	lncRNA	28	2.33	2.602	6.07128	5.26e-02	NA	Soma and Terminal	WT	Reports Up and Down regulated genes in Terminal compared to Soma | Terminal vs Soma
Ptbp3	protein_coding	28	2.33	-1.797	0.287772	7.97e-02	3.09e-01	Soma and Terminal	WT	Reports Up and Down regulated genes in Terminal compared to Soma | Terminal vs Soma
Kdm2b	protein_coding	28	2.33	2.136	4.39542	9.97e-02	NA	Soma and Terminal	WT	Reports Up and Down regulated genes in Terminal compared to Soma | Terminal vs Soma
Adgrl2	protein_coding	28	2.33	1.871	3.65786	1.06e-01	NA	Soma and Terminal	WT	Reports Up and Down regulated genes in Terminal compared to Soma | Terminal vs Soma
Alg5	protein_coding	28	2.33	1.856	3.62003	1.11e-01	3.76e-01	Soma and Terminal	WT	Reports Up and Down regulated genes in Terminal compared to Soma | Terminal vs Soma
Fgf9	protein_coding	28	2.33	-2.824	0.141218	1.14e-01	3.80e-01	Soma and Terminal	WT	Reports Up and Down regulated genes in Terminal compared to Soma | Terminal vs Soma
Ganc	protein_coding	28	2.33	-1.949	0.258996	1.20e-01	3.91e-01	Soma and Terminal	WT	Reports Up and Down regulated genes in Terminal compared to Soma | Terminal vs Soma
Arhgap31	protein_coding	28	2.33	-1.601	0.329648	1.30e-01	4.10e-01	Soma and Terminal	WT	Reports Up and Down regulated genes in Terminal compared to Soma | Terminal vs Soma
Arhgap6	protein_coding	28	2.33	1.942	3.84238	1.42e-01	NA	Soma and Terminal	WT	Reports Up and Down regulated genes in Terminal compared to Soma | Terminal vs Soma
Gm33989	lncRNA	28	2.33	1.591	3.01258	1.47e-01	4.42e-01	Soma and Terminal	WT	Reports Up and Down regulated genes in Terminal compared to Soma | Terminal vs Soma
Gtf2ird1	protein_coding	28	2.33	1.927	3.80264	1.50e-01	4.47e-01	Soma and Terminal	WT	Reports Up and Down regulated genes in Terminal compared to Soma | Terminal vs Soma
Tnfaip6	protein_coding	28	2.33	2.289	4.88717	1.77e-01	NA	Soma and Terminal	WT	Reports Up and Down regulated genes in Terminal compared to Soma | Terminal vs Soma
Nell1	protein_coding	28	2.33	2.075	4.21344	1.93e-01	NA	Soma and Terminal	WT	Reports Up and Down regulated genes in Terminal compared to Soma | Terminal vs Soma
Fbxl6	protein_coding	28	2.33	1.559	2.9465	2.01e-01	5.20e-01	Soma and Terminal	WT	Reports Up and Down regulated genes in Terminal compared to Soma | Terminal vs Soma
Zfp472	protein_coding	28	2.33	1.332	2.51751	2.34e-01	5.61e-01	Soma and Terminal	WT	Reports Up and Down regulated genes in Terminal compared to Soma | Terminal vs Soma
Tmem185b	protein_coding	28	2.33	1.759	3.38463	2.45e-01	NA	Soma and Terminal	WT	Reports Up and Down regulated genes in Terminal compared to Soma | Terminal vs Soma
Dhdds	protein_coding	28	2.33	-1.099	0.46684	2.53e-01	5.82e-01	Soma and Terminal	WT	Reports Up and Down regulated genes in Terminal compared to Soma | Terminal vs Soma
Zfp947	protein_coding	28	2.33	1.204	2.30378	2.64e-01	5.94e-01	Soma and Terminal	WT	Reports Up and Down regulated genes in Terminal compared to Soma | Terminal vs Soma
Ercc4	protein_coding	28	2.33	-1.035	0.488016	2.75e-01	6.05e-01	Soma and Terminal	WT	Reports Up and Down regulated genes in Terminal compared to Soma | Terminal vs Soma
Mettl6	protein_coding	28	2.33	-1.247	0.421323	2.78e-01	6.09e-01	Soma and Terminal	WT	Reports Up and Down regulated genes in Terminal compared to Soma | Terminal vs Soma
Wipf1	protein_coding	28	2.33	-1.189	0.438607	2.81e-01	6.12e-01	Soma and Terminal	WT	Reports Up and Down regulated genes in Terminal compared to Soma | Terminal vs Soma
Itgb5	protein_coding	28	2.33	1.282	2.43176	2.82e-01	6.13e-01	Soma and Terminal	WT	Reports Up and Down regulated genes in Terminal compared to Soma | Terminal vs Soma
Vcan	protein_coding	28	2.33	1.234	2.35218	2.85e-01	6.16e-01	Soma and Terminal	WT	Reports Up and Down regulated genes in Terminal compared to Soma | Terminal vs Soma
Vwa1	protein_coding	28	2.33	1.467	2.76446	2.85e-01	NA	Soma and Terminal	WT	Reports Up and Down regulated genes in Terminal compared to Soma | Terminal vs Soma
Tex9	protein_coding	28	2.33	-1.444	0.367547	2.89e-01	6.21e-01	Soma and Terminal	WT	Reports Up and Down regulated genes in Terminal compared to Soma | Terminal vs Soma
Tdp1	protein_coding	28	2.33	-1.292	0.408384	3.10e-01	6.43e-01	Soma and Terminal	WT	Reports Up and Down regulated genes in Terminal compared to Soma | Terminal vs Soma
Ccdc77	protein_coding	28	2.33	1.101	2.14503	3.17e-01	6.50e-01	Soma and Terminal	WT	Reports Up and Down regulated genes in Terminal compared to Soma | Terminal vs Soma
Cyp2j6	protein_coding	28	2.33	-0.985	0.505226	3.23e-01	6.56e-01	Soma and Terminal	WT	Reports Up and Down regulated genes in Terminal compared to Soma | Terminal vs Soma
Nup85	protein_coding	28	2.33	-1.329	0.398044	3.24e-01	6.56e-01	Soma and Terminal	WT	Reports Up and Down regulated genes in Terminal compared to Soma | Terminal vs Soma
Prkaa2	protein_coding	28	2.33	-1.101	0.466193	3.31e-01	6.63e-01	Soma and Terminal	WT	Reports Up and Down regulated genes in Terminal compared to Soma | Terminal vs Soma
Sema3e	protein_coding	28	2.33	0.977	1.96837	3.35e-01	6.66e-01	Soma and Terminal	WT	Reports Up and Down regulated genes in Terminal compared to Soma | Terminal vs Soma
Adcy9	protein_coding	28	2.33	1.191	2.28311	3.38e-01	NA	Soma and Terminal	WT	Reports Up and Down regulated genes in Terminal compared to Soma | Terminal vs Soma
Bmi1	protein_coding	28	2.33	1.476	2.78176	3.62e-01	NA	Soma and Terminal	WT	Reports Up and Down regulated genes in Terminal compared to Soma | Terminal vs Soma
Hcfc2	protein_coding	28	2.33	1.005	2.00694	4.05e-01	7.26e-01	Soma and Terminal	WT	Reports Up and Down regulated genes in Terminal compared to Soma | Terminal vs Soma
ENSMUSG00000001768		28	2.33	-0.83	0.562529	4.14e-01	7.33e-01	Soma and Terminal	WT	Reports Up and Down regulated genes in Terminal compared to Soma | Terminal vs Soma
Polr1h	protein_coding	28	2.33	0.928	1.90264	4.25e-01	7.42e-01	Soma and Terminal	WT	Reports Up and Down regulated genes in Terminal compared to Soma | Terminal vs Soma
Pcif1	protein_coding	28	2.33	1.618	3.06949	4.26e-01	NA	Soma and Terminal	WT	Reports Up and Down regulated genes in Terminal compared to Soma | Terminal vs Soma
Ggt7	protein_coding	28	2.33	1.017	2.02371	4.27e-01	NA	Soma and Terminal	WT	Reports Up and Down regulated genes in Terminal compared to Soma | Terminal vs Soma
Unc5b	protein_coding	28	2.33	1.079	2.11257	4.40e-01	NA	Soma and Terminal	WT	Reports Up and Down regulated genes in Terminal compared to Soma | Terminal vs Soma
Lix1l	protein_coding	28	2.33	1.085	2.12138	4.43e-01	NA	Soma and Terminal	WT	Reports Up and Down regulated genes in Terminal compared to Soma | Terminal vs Soma
Uap1l1	protein_coding	28	2.33	-0.976	0.508387	4.46e-01	7.51e-01	Soma and Terminal	WT	Reports Up and Down regulated genes in Terminal compared to Soma | Terminal vs Soma
Zfp385b	protein_coding	28	2.33	0.842	1.79253	4.55e-01	NA	Soma and Terminal	WT	Reports Up and Down regulated genes in Terminal compared to Soma | Terminal vs Soma
Chfr	protein_coding	28	2.33	-1.255	0.418994	4.62e-01	NA	Soma and Terminal	WT	Reports Up and Down regulated genes in Terminal compared to Soma | Terminal vs Soma
Ppp1r14c	protein_coding	28	2.33	-1.02	0.493116	4.62e-01	NA	Soma and Terminal	WT	Reports Up and Down regulated genes in Terminal compared to Soma | Terminal vs Soma
Slc25a22	protein_coding	28	2.33	-0.929	0.525222	4.71e-01	7.68e-01	Soma and Terminal	WT	Reports Up and Down regulated genes in Terminal compared to Soma | Terminal vs Soma
Hecw2	protein_coding	28	2.33	1.136	2.19771	4.72e-01	NA	Soma and Terminal	WT	Reports Up and Down regulated genes in Terminal compared to Soma | Terminal vs Soma
Slc25a14	protein_coding	28	2.33	0.739	1.66902	4.72e-01	7.69e-01	Soma and Terminal	WT	Reports Up and Down regulated genes in Terminal compared to Soma | Terminal vs Soma
Cox5b-ps	protein_coding	28	2.33	-1.043	0.485317	4.78e-01	NA	Soma and Terminal	WT	Reports Up and Down regulated genes in Terminal compared to Soma | Terminal vs Soma
Btbd17	protein_coding	28	2.33	1.555	2.93834	4.78e-01	NA	Soma and Terminal	WT	Reports Up and Down regulated genes in Terminal compared to Soma | Terminal vs Soma
2700049A03Rik	protein_coding	28	2.33	-0.663	0.631564	4.94e-01	7.84e-01	Soma and Terminal	WT	Reports Up and Down regulated genes in Terminal compared to Soma | Terminal vs Soma
Qser1	protein_coding	28	2.33	0.749	1.68063	4.95e-01	7.84e-01	Soma and Terminal	WT	Reports Up and Down regulated genes in Terminal compared to Soma | Terminal vs Soma
Rhobtb3	protein_coding	28	2.33	0.824	1.77031	5.09e-01	7.93e-01	Soma and Terminal	WT	Reports Up and Down regulated genes in Terminal compared to Soma | Terminal vs Soma
Nthl1	protein_coding	28	2.33	0.852	1.805	5.11e-01	7.94e-01	Soma and Terminal	WT	Reports Up and Down regulated genes in Terminal compared to Soma | Terminal vs Soma
Qsox2	protein_coding	28	2.33	-0.58	0.668964	5.37e-01	8.11e-01	Soma and Terminal	WT	Reports Up and Down regulated genes in Terminal compared to Soma | Terminal vs Soma
Pigp	protein_coding	28	2.33	-0.725	0.604997	5.48e-01	NA	Soma and Terminal	WT	Reports Up and Down regulated genes in Terminal compared to Soma | Terminal vs Soma
Bud31	protein_coding	28	2.33	-0.568	0.674551	5.62e-01	8.26e-01	Soma and Terminal	WT	Reports Up and Down regulated genes in Terminal compared to Soma | Terminal vs Soma
Ibtk	protein_coding	28	2.33	-0.587	0.665726	5.69e-01	8.29e-01	Soma and Terminal	WT	Reports Up and Down regulated genes in Terminal compared to Soma | Terminal vs Soma
Stambpl1	protein_coding	28	2.33	-0.795	0.576343	5.72e-01	NA	Soma and Terminal	WT	Reports Up and Down regulated genes in Terminal compared to Soma | Terminal vs Soma
Slc12a4	protein_coding	28	2.33	0.952	1.93455	5.72e-01	NA	Soma and Terminal	WT	Reports Up and Down regulated genes in Terminal compared to Soma | Terminal vs Soma
Gss	protein_coding	28	2.33	-0.645	0.639493	5.91e-01	8.39e-01	Soma and Terminal	WT	Reports Up and Down regulated genes in Terminal compared to Soma | Terminal vs Soma
Arid3a	protein_coding	28	2.33	0.549	1.46307	6.01e-01	8.46e-01	Soma and Terminal	WT	Reports Up and Down regulated genes in Terminal compared to Soma | Terminal vs Soma
Gm9480	processed_pseudogene	28	2.33	0.568	1.48247	6.11e-01	8.51e-01	Soma and Terminal	WT	Reports Up and Down regulated genes in Terminal compared to Soma | Terminal vs Soma
Ppcdc	protein_coding	28	2.33	0.729	1.65749	6.14e-01	NA	Soma and Terminal	WT	Reports Up and Down regulated genes in Terminal compared to Soma | Terminal vs Soma
Sipa1l3	protein_coding	28	2.33	-0.526	0.694478	6.45e-01	8.67e-01	Soma and Terminal	WT	Reports Up and Down regulated genes in Terminal compared to Soma | Terminal vs Soma
Ppib	protein_coding	28	2.33	-0.463	0.725476	6.47e-01	8.68e-01	Soma and Terminal	WT	Reports Up and Down regulated genes in Terminal compared to Soma | Terminal vs Soma
Tars2	protein_coding	28	2.33	0.527	1.44093	6.47e-01	8.69e-01	Soma and Terminal	WT	Reports Up and Down regulated genes in Terminal compared to Soma | Terminal vs Soma
Slc8a3	protein_coding	28	2.33	0.604	1.51992	6.65e-01	8.73e-01	Soma and Terminal	WT	Reports Up and Down regulated genes in Terminal compared to Soma | Terminal vs Soma
Mcm8	protein_coding	28	2.33	0.52	1.43396	6.79e-01	NA	Soma and Terminal	WT	Reports Up and Down regulated genes in Terminal compared to Soma | Terminal vs Soma
Akip1	protein_coding	28	2.33	0.418	1.33607	6.86e-01	8.82e-01	Soma and Terminal	WT	Reports Up and Down regulated genes in Terminal compared to Soma | Terminal vs Soma
Id3	protein_coding	28	2.33	-0.43	0.742262	7.04e-01	8.91e-01	Soma and Terminal	WT	Reports Up and Down regulated genes in Terminal compared to Soma | Terminal vs Soma
Plekha3	protein_coding	28	2.33	-0.45	0.732043	7.08e-01	NA	Soma and Terminal	WT	Reports Up and Down regulated genes in Terminal compared to Soma | Terminal vs Soma
Btg3	protein_coding	28	2.33	0.591	1.50629	7.23e-01	NA	Soma and Terminal	WT	Reports Up and Down regulated genes in Terminal compared to Soma | Terminal vs Soma
Tmem41b	protein_coding	28	2.33	-0.334	0.793334	7.35e-01	9.04e-01	Soma and Terminal	WT	Reports Up and Down regulated genes in Terminal compared to Soma | Terminal vs Soma
Gm28729	protein_coding	28	2.33	-0.456	0.729005	7.39e-01	NA	Soma and Terminal	WT	Reports Up and Down regulated genes in Terminal compared to Soma | Terminal vs Soma
0610009L18Rik	lncRNA	28	2.33	0.493	1.40737	7.48e-01	NA	Soma and Terminal	WT	Reports Up and Down regulated genes in Terminal compared to Soma | Terminal vs Soma
Acy3	protein_coding	28	2.33	0.549	1.46307	7.60e-01	NA	Soma and Terminal	WT	Reports Up and Down regulated genes in Terminal compared to Soma | Terminal vs Soma
Zfp251	protein_coding	28	2.33	0.486	1.40056	7.70e-01	NA	Soma and Terminal	WT	Reports Up and Down regulated genes in Terminal compared to Soma | Terminal vs Soma
Zfp738	protein_coding	28	2.33	0.419	1.337	7.71e-01	NA	Soma and Terminal	WT	Reports Up and Down regulated genes in Terminal compared to Soma | Terminal vs Soma
Rnf141	protein_coding	28	2.33	0.292	1.22434	7.73e-01	9.24e-01	Soma and Terminal	WT	Reports Up and Down regulated genes in Terminal compared to Soma | Terminal vs Soma
Dok6	protein_coding	28	2.33	-0.354	0.782412	7.74e-01	9.24e-01	Soma and Terminal	WT	Reports Up and Down regulated genes in Terminal compared to Soma | Terminal vs Soma
Prdm10	protein_coding	28	2.33	-0.343	0.7884	7.79e-01	9.27e-01	Soma and Terminal	WT	Reports Up and Down regulated genes in Terminal compared to Soma | Terminal vs Soma
Abitram	protein_coding	28	2.33	0.428	1.34537	7.90e-01	NA	Soma and Terminal	WT	Reports Up and Down regulated genes in Terminal compared to Soma | Terminal vs Soma
Iqsec2	protein_coding	28	2.33	-0.305	0.809442	7.94e-01	NA	Soma and Terminal	WT	Reports Up and Down regulated genes in Terminal compared to Soma | Terminal vs Soma
Ass1	protein_coding	28	2.33	-0.291	0.817335	7.96e-01	9.33e-01	Soma and Terminal	WT	Reports Up and Down regulated genes in Terminal compared to Soma | Terminal vs Soma
Cyb5d2	protein_coding	28	2.33	0.382	1.30315	8.06e-01	NA	Soma and Terminal	WT	Reports Up and Down regulated genes in Terminal compared to Soma | Terminal vs Soma
Ap5z1	protein_coding	28	2.33	0.331	1.25788	8.20e-01	NA	Soma and Terminal	WT	Reports Up and Down regulated genes in Terminal compared to Soma | Terminal vs Soma
Ercc6	protein_coding	28	2.33	-0.239	0.847332	8.36e-01	9.48e-01	Soma and Terminal	WT	Reports Up and Down regulated genes in Terminal compared to Soma | Terminal vs Soma
Hoxd3os1	lncRNA	28	2.33	0.27	1.20581	8.42e-01	NA	Soma and Terminal	WT	Reports Up and Down regulated genes in Terminal compared to Soma | Terminal vs Soma
Kdm6b	protein_coding	28	2.33	0.33	1.25701	8.42e-01	NA	Soma and Terminal	WT	Reports Up and Down regulated genes in Terminal compared to Soma | Terminal vs Soma
Dach1	protein_coding	28	2.33	0.232	1.17446	8.46e-01	NA	Soma and Terminal	WT	Reports Up and Down regulated genes in Terminal compared to Soma | Terminal vs Soma
Irak1	protein_coding	28	2.33	-0.225	0.855595	8.52e-01	NA	Soma and Terminal	WT	Reports Up and Down regulated genes in Terminal compared to Soma | Terminal vs Soma
Pcgf6	protein_coding	28	2.33	-0.189	0.877214	8.58e-01	9.58e-01	Soma and Terminal	WT	Reports Up and Down regulated genes in Terminal compared to Soma | Terminal vs Soma
Wipi1	protein_coding	28	2.33	0.186	1.13761	8.78e-01	NA	Soma and Terminal	WT	Reports Up and Down regulated genes in Terminal compared to Soma | Terminal vs Soma
Grpel2	protein_coding	28	2.33	0.143	1.1042	8.89e-01	9.69e-01	Soma and Terminal	WT	Reports Up and Down regulated genes in Terminal compared to Soma | Terminal vs Soma
Afg3l1	protein_coding	28	2.33	-0.133	0.911933	8.89e-01	9.69e-01	Soma and Terminal	WT	Reports Up and Down regulated genes in Terminal compared to Soma | Terminal vs Soma
BC051226	lncRNA	28	2.33	0.13	1.09429	9.10e-01	NA	Soma and Terminal	WT	Reports Up and Down regulated genes in Terminal compared to Soma | Terminal vs Soma
Ctdsp2	protein_coding	28	2.33	0.212	1.15829	9.23e-01	NA	Soma and Terminal	WT	Reports Up and Down regulated genes in Terminal compared to Soma | Terminal vs Soma
Smpdl3a	protein_coding	28	2.33	0.223	1.16716	9.25e-01	NA	Soma and Terminal	WT	Reports Up and Down regulated genes in Terminal compared to Soma | Terminal vs Soma
Cbfa2t2	protein_coding	28	2.33	0.113	1.08147	9.26e-01	9.78e-01	Soma and Terminal	WT	Reports Up and Down regulated genes in Terminal compared to Soma | Terminal vs Soma
Zfp654	protein_coding	28	2.33	0.086	1.06142	9.29e-01	9.79e-01	Soma and Terminal	WT	Reports Up and Down regulated genes in Terminal compared to Soma | Terminal vs Soma
Klhl12	protein_coding	28	2.33	-0.056	0.961927	9.63e-01	9.92e-01	Soma and Terminal	WT	Reports Up and Down regulated genes in Terminal compared to Soma | Terminal vs Soma
Slc25a46	protein_coding	28	2.33	0.027	1.01889	9.85e-01	NA	Soma and Terminal	WT	Reports Up and Down regulated genes in Terminal compared to Soma | Terminal vs Soma
Gulp1	protein_coding	28	2.33	-0.017	0.988286	9.87e-01	9.96e-01	Soma and Terminal	WT	Reports Up and Down regulated genes in Terminal compared to Soma | Terminal vs Soma
Stk40	protein_coding	28	2.33	0.013	1.00905	9.94e-01	NA	Soma and Terminal	WT	Reports Up and Down regulated genes in Terminal compared to Soma | Terminal vs Soma
Zfp423	protein_coding	28	2.33	0.004	1.00278	9.97e-01	9.99e-01	Soma and Terminal	WT	Reports Up and Down regulated genes in Terminal compared to Soma | Terminal vs Soma
Art3	protein_coding	28	2.33	-0.731	0.602486	NA	NA	Soma and Terminal	WT	Reports Up and Down regulated genes in Terminal compared to Soma | Terminal vs Soma
Gm43336	TEC	28	2.33	0.397	1.31677	NA	NA	Soma and Terminal	WT	Reports Up and Down regulated genes in Terminal compared to Soma | Terminal vs Soma
Itga7	protein_coding	27	2.25	-3.823	0.0706582	5.19e-05	1.19e-03	Soma and Terminal	WT	Reports Up and Down regulated genes in Terminal compared to Soma | Terminal vs Soma
Frmpd1	protein_coding	27	2.25	-3.084	0.11793	2.92e-03	3.19e-02	Soma and Terminal	WT	Reports Up and Down regulated genes in Terminal compared to Soma | Terminal vs Soma
Armh3	protein_coding	27	2.25	-3.001	0.124913	7.16e-03	6.28e-02	Soma and Terminal	WT	Reports Up and Down regulated genes in Terminal compared to Soma | Terminal vs Soma
Tlx2	protein_coding	27	2.25	-3.397	0.0949295	1.56e-02	1.10e-01	Soma and Terminal	WT	Reports Up and Down regulated genes in Terminal compared to Soma | Terminal vs Soma
Aqp1	protein_coding	27	2.25	-2.938	0.130489	1.81e-02	1.23e-01	Soma and Terminal	WT	Reports Up and Down regulated genes in Terminal compared to Soma | Terminal vs Soma
Prpsap2	protein_coding	27	2.25	2.693	6.46657	2.02e-02	1.32e-01	Soma and Terminal	WT	Reports Up and Down regulated genes in Terminal compared to Soma | Terminal vs Soma
Tmem131l	protein_coding	27	2.25	-2.289	0.204617	2.86e-02	1.64e-01	Soma and Terminal	WT	Reports Up and Down regulated genes in Terminal compared to Soma | Terminal vs Soma
1500002C15Rik	lncRNA	27	2.25	2.609	6.10081	4.14e-02	NA	Soma and Terminal	WT	Reports Up and Down regulated genes in Terminal compared to Soma | Terminal vs Soma
Sorcs3	protein_coding	27	2.25	2.584	5.996	5.81e-02	NA	Soma and Terminal	WT	Reports Up and Down regulated genes in Terminal compared to Soma | Terminal vs Soma
Msrb2	protein_coding	27	2.25	-1.985	0.252613	8.87e-02	3.31e-01	Soma and Terminal	WT	Reports Up and Down regulated genes in Terminal compared to Soma | Terminal vs Soma
Mgst3	protein_coding	27	2.25	1.986	3.96137	1.19e-01	3.90e-01	Soma and Terminal	WT	Reports Up and Down regulated genes in Terminal compared to Soma | Terminal vs Soma
Ring1	protein_coding	27	2.25	-1.609	0.327826	1.20e-01	3.91e-01	Soma and Terminal	WT	Reports Up and Down regulated genes in Terminal compared to Soma | Terminal vs Soma
Gas2l1	protein_coding	27	2.25	-1.995	0.250868	1.45e-01	4.38e-01	Soma and Terminal	WT	Reports Up and Down regulated genes in Terminal compared to Soma | Terminal vs Soma
Fkbp14	protein_coding	27	2.25	-1.844	0.278548	1.49e-01	NA	Soma and Terminal	WT	Reports Up and Down regulated genes in Terminal compared to Soma | Terminal vs Soma
Nectin1	protein_coding	27	2.25	-1.508	0.351598	1.67e-01	4.74e-01	Soma and Terminal	WT	Reports Up and Down regulated genes in Terminal compared to Soma | Terminal vs Soma
Rab3ip	protein_coding	27	2.25	-1.774	0.292397	1.68e-01	4.74e-01	Soma and Terminal	WT	Reports Up and Down regulated genes in Terminal compared to Soma | Terminal vs Soma
Mcf2	protein_coding	27	2.25	1.841	3.58258	1.96e-01	NA	Soma and Terminal	WT	Reports Up and Down regulated genes in Terminal compared to Soma | Terminal vs Soma
Tmem125	protein_coding	27	2.25	1.578	2.98556	1.97e-01	NA	Soma and Terminal	WT	Reports Up and Down regulated genes in Terminal compared to Soma | Terminal vs Soma
Jade2	protein_coding	27	2.25	1.616	3.06524	1.97e-01	NA	Soma and Terminal	WT	Reports Up and Down regulated genes in Terminal compared to Soma | Terminal vs Soma
St3gal3	protein_coding	27	2.25	1.956	3.87985	1.97e-01	NA	Soma and Terminal	WT	Reports Up and Down regulated genes in Terminal compared to Soma | Terminal vs Soma
Ddx20	protein_coding	27	2.25	-1.219	0.42958	2.05e-01	5.25e-01	Soma and Terminal	WT	Reports Up and Down regulated genes in Terminal compared to Soma | Terminal vs Soma
Guf1	protein_coding	27	2.25	-1.392	0.381036	2.25e-01	5.50e-01	Soma and Terminal	WT	Reports Up and Down regulated genes in Terminal compared to Soma | Terminal vs Soma
Lrrtm1	protein_coding	27	2.25	1.704	3.25803	2.25e-01	NA	Soma and Terminal	WT	Reports Up and Down regulated genes in Terminal compared to Soma | Terminal vs Soma
Taf9b	protein_coding	27	2.25	-1.597	0.330564	2.40e-01	5.69e-01	Soma and Terminal	WT	Reports Up and Down regulated genes in Terminal compared to Soma | Terminal vs Soma
Trpv2	protein_coding	27	2.25	-1.123	0.459138	2.47e-01	5.76e-01	Soma and Terminal	WT	Reports Up and Down regulated genes in Terminal compared to Soma | Terminal vs Soma
Snx32	protein_coding	27	2.25	-1.182	0.44074	2.48e-01	5.76e-01	Soma and Terminal	WT	Reports Up and Down regulated genes in Terminal compared to Soma | Terminal vs Soma
Mkrn2	protein_coding	27	2.25	-1.354	0.391206	2.75e-01	6.05e-01	Soma and Terminal	WT	Reports Up and Down regulated genes in Terminal compared to Soma | Terminal vs Soma
S100pbp	protein_coding	27	2.25	-1.22	0.429283	2.82e-01	6.13e-01	Soma and Terminal	WT	Reports Up and Down regulated genes in Terminal compared to Soma | Terminal vs Soma
Col16a1	protein_coding	27	2.25	-1.016	0.494485	2.91e-01	6.22e-01	Soma and Terminal	WT	Reports Up and Down regulated genes in Terminal compared to Soma | Terminal vs Soma
Gid4	protein_coding	27	2.25	1.347	2.54383	2.94e-01	NA	Soma and Terminal	WT	Reports Up and Down regulated genes in Terminal compared to Soma | Terminal vs Soma
ENSMUSG00000003680		27	2.25	-1.032	0.489032	2.94e-01	6.26e-01	Soma and Terminal	WT	Reports Up and Down regulated genes in Terminal compared to Soma | Terminal vs Soma
Timmdc1	protein_coding	27	2.25	-1.517	0.349412	2.95e-01	6.27e-01	Soma and Terminal	WT	Reports Up and Down regulated genes in Terminal compared to Soma | Terminal vs Soma
Aopep	protein_coding	27	2.25	-1.049	0.483303	3.09e-01	6.43e-01	Soma and Terminal	WT	Reports Up and Down regulated genes in Terminal compared to Soma | Terminal vs Soma
Tmem33	protein_coding	27	2.25	1.266	2.40494	3.14e-01	NA	Soma and Terminal	WT	Reports Up and Down regulated genes in Terminal compared to Soma | Terminal vs Soma
Arhgap10	protein_coding	27	2.25	-1.062	0.478968	3.33e-01	6.65e-01	Soma and Terminal	WT	Reports Up and Down regulated genes in Terminal compared to Soma | Terminal vs Soma
Arhgap32	protein_coding	27	2.25	-0.86	0.550953	3.35e-01	6.66e-01	Soma and Terminal	WT	Reports Up and Down regulated genes in Terminal compared to Soma | Terminal vs Soma
Tnip2	protein_coding	27	2.25	-1.108	0.463937	3.61e-01	NA	Soma and Terminal	WT	Reports Up and Down regulated genes in Terminal compared to Soma | Terminal vs Soma
Rhobtb2	protein_coding	27	2.25	1.187	2.27679	3.64e-01	NA	Soma and Terminal	WT	Reports Up and Down regulated genes in Terminal compared to Soma | Terminal vs Soma
Mast2	protein_coding	27	2.25	1.167	2.24544	3.66e-01	NA	Soma and Terminal	WT	Reports Up and Down regulated genes in Terminal compared to Soma | Terminal vs Soma
Elac1	protein_coding	27	2.25	0.922	1.89474	3.71e-01	6.95e-01	Soma and Terminal	WT	Reports Up and Down regulated genes in Terminal compared to Soma | Terminal vs Soma
Tmem168	protein_coding	27	2.25	1.848	3.60001	3.73e-01	NA	Soma and Terminal	WT	Reports Up and Down regulated genes in Terminal compared to Soma | Terminal vs Soma
Hoxc4	protein_coding	27	2.25	1.349	2.54735	3.93e-01	NA	Soma and Terminal	WT	Reports Up and Down regulated genes in Terminal compared to Soma | Terminal vs Soma
Gemin6	protein_coding	27	2.25	1.476	2.78176	3.94e-01	NA	Soma and Terminal	WT	Reports Up and Down regulated genes in Terminal compared to Soma | Terminal vs Soma
Mfsd1	protein_coding	27	2.25	1.129	2.18707	3.97e-01	NA	Soma and Terminal	WT	Reports Up and Down regulated genes in Terminal compared to Soma | Terminal vs Soma
Plscr3	protein_coding	27	2.25	-1.099	0.46684	3.98e-01	NA	Soma and Terminal	WT	Reports Up and Down regulated genes in Terminal compared to Soma | Terminal vs Soma
Gm49685	lncRNA	27	2.25	1.324	2.50359	4.03e-01	NA	Soma and Terminal	WT	Reports Up and Down regulated genes in Terminal compared to Soma | Terminal vs Soma
Synpo2	protein_coding	27	2.25	0.947	1.92786	4.49e-01	NA	Soma and Terminal	WT	Reports Up and Down regulated genes in Terminal compared to Soma | Terminal vs Soma
Tcaim	protein_coding	27	2.25	-1.524	0.34772	4.62e-01	NA	Soma and Terminal	WT	Reports Up and Down regulated genes in Terminal compared to Soma | Terminal vs Soma
Sin3a	protein_coding	27	2.25	0.801	1.74231	4.71e-01	7.68e-01	Soma and Terminal	WT	Reports Up and Down regulated genes in Terminal compared to Soma | Terminal vs Soma
Zfp652	protein_coding	27	2.25	1.111	2.15995	4.81e-01	NA	Soma and Terminal	WT	Reports Up and Down regulated genes in Terminal compared to Soma | Terminal vs Soma
Casd1	protein_coding	27	2.25	0.722	1.64947	4.85e-01	7.77e-01	Soma and Terminal	WT	Reports Up and Down regulated genes in Terminal compared to Soma | Terminal vs Soma
Keap1	protein_coding	27	2.25	-1.023	0.492092	5.02e-01	7.89e-01	Soma and Terminal	WT	Reports Up and Down regulated genes in Terminal compared to Soma | Terminal vs Soma
Slc25a36	protein_coding	27	2.25	0.853	1.80625	5.03e-01	7.89e-01	Soma and Terminal	WT	Reports Up and Down regulated genes in Terminal compared to Soma | Terminal vs Soma
Fam117b	protein_coding	27	2.25	-0.686	0.621575	5.22e-01	8.01e-01	Soma and Terminal	WT	Reports Up and Down regulated genes in Terminal compared to Soma | Terminal vs Soma
Gatb	protein_coding	27	2.25	-0.8	0.574349	5.28e-01	NA	Soma and Terminal	WT	Reports Up and Down regulated genes in Terminal compared to Soma | Terminal vs Soma
Lrba	protein_coding	27	2.25	0.602	1.51782	5.39e-01	8.12e-01	Soma and Terminal	WT	Reports Up and Down regulated genes in Terminal compared to Soma | Terminal vs Soma
Ikbkg	protein_coding	27	2.25	-0.553	0.681601	5.63e-01	8.26e-01	Soma and Terminal	WT	Reports Up and Down regulated genes in Terminal compared to Soma | Terminal vs Soma
Fam222b	protein_coding	27	2.25	0.82	1.76541	5.68e-01	NA	Soma and Terminal	WT	Reports Up and Down regulated genes in Terminal compared to Soma | Terminal vs Soma
Usp38	protein_coding	27	2.25	-0.682	0.623301	5.71e-01	8.31e-01	Soma and Terminal	WT	Reports Up and Down regulated genes in Terminal compared to Soma | Terminal vs Soma
Med8	protein_coding	27	2.25	-0.734	0.601235	5.77e-01	NA	Soma and Terminal	WT	Reports Up and Down regulated genes in Terminal compared to Soma | Terminal vs Soma
Fam210b	protein_coding	27	2.25	0.645	1.56374	5.80e-01	8.35e-01	Soma and Terminal	WT	Reports Up and Down regulated genes in Terminal compared to Soma | Terminal vs Soma
Ccdc88b	protein_coding	27	2.25	-0.736	0.600402	5.86e-01	8.38e-01	Soma and Terminal	WT	Reports Up and Down regulated genes in Terminal compared to Soma | Terminal vs Soma
Tom1l1	protein_coding	27	2.25	0.724	1.65176	5.99e-01	NA	Soma and Terminal	WT	Reports Up and Down regulated genes in Terminal compared to Soma | Terminal vs Soma
Fbxo30	protein_coding	27	2.25	-0.703	0.614293	6.07e-01	8.50e-01	Soma and Terminal	WT	Reports Up and Down regulated genes in Terminal compared to Soma | Terminal vs Soma
Dab2	protein_coding	27	2.25	0.697	1.62113	6.24e-01	NA	Soma and Terminal	WT	Reports Up and Down regulated genes in Terminal compared to Soma | Terminal vs Soma
Cd320	protein_coding	27	2.25	0.806	1.74836	6.29e-01	NA	Soma and Terminal	WT	Reports Up and Down regulated genes in Terminal compared to Soma | Terminal vs Soma
Srp54c	protein_coding	27	2.25	0.617	1.53368	6.30e-01	8.59e-01	Soma and Terminal	WT	Reports Up and Down regulated genes in Terminal compared to Soma | Terminal vs Soma
Heca	protein_coding	27	2.25	0.559	1.47325	6.34e-01	8.61e-01	Soma and Terminal	WT	Reports Up and Down regulated genes in Terminal compared to Soma | Terminal vs Soma
Kdm5d	protein_coding	27	2.25	-0.539	0.688248	6.39e-01	8.64e-01	Soma and Terminal	WT	Reports Up and Down regulated genes in Terminal compared to Soma | Terminal vs Soma
Wnk3	protein_coding	27	2.25	0.534	1.44794	6.42e-01	8.65e-01	Soma and Terminal	WT	Reports Up and Down regulated genes in Terminal compared to Soma | Terminal vs Soma
Frs3	protein_coding	27	2.25	-0.725	0.604997	6.46e-01	NA	Soma and Terminal	WT	Reports Up and Down regulated genes in Terminal compared to Soma | Terminal vs Soma
Rab3d	protein_coding	27	2.25	-0.674	0.626767	6.59e-01	NA	Soma and Terminal	WT	Reports Up and Down regulated genes in Terminal compared to Soma | Terminal vs Soma
Mettl18	protein_coding	27	2.25	0.542	1.45599	6.64e-01	NA	Soma and Terminal	WT	Reports Up and Down regulated genes in Terminal compared to Soma | Terminal vs Soma
Sharpin	protein_coding	27	2.25	0.458	1.37364	6.81e-01	NA	Soma and Terminal	WT	Reports Up and Down regulated genes in Terminal compared to Soma | Terminal vs Soma
Brdt	protein_coding	27	2.25	-0.53	0.692555	6.90e-01	8.84e-01	Soma and Terminal	WT	Reports Up and Down regulated genes in Terminal compared to Soma | Terminal vs Soma
Pex16	protein_coding	27	2.25	-0.576	0.670821	6.94e-01	NA	Soma and Terminal	WT	Reports Up and Down regulated genes in Terminal compared to Soma | Terminal vs Soma
Cfap410	protein_coding	27	2.25	-0.429	0.742776	7.15e-01	NA	Soma and Terminal	WT	Reports Up and Down regulated genes in Terminal compared to Soma | Terminal vs Soma
Gm42433	TEC	27	2.25	0.685	1.6077	7.17e-01	NA	Soma and Terminal	WT	Reports Up and Down regulated genes in Terminal compared to Soma | Terminal vs Soma
Fhip2a	protein_coding	27	2.25	-0.398	0.75891	7.18e-01	8.98e-01	Soma and Terminal	WT	Reports Up and Down regulated genes in Terminal compared to Soma | Terminal vs Soma
Lig3	protein_coding	27	2.25	-0.364	0.777007	7.27e-01	9.01e-01	Soma and Terminal	WT	Reports Up and Down regulated genes in Terminal compared to Soma | Terminal vs Soma
Eed	protein_coding	27	2.25	-0.387	0.764718	7.45e-01	NA	Soma and Terminal	WT	Reports Up and Down regulated genes in Terminal compared to Soma | Terminal vs Soma
Rela	protein_coding	27	2.25	0.673	1.59438	7.46e-01	NA	Soma and Terminal	WT	Reports Up and Down regulated genes in Terminal compared to Soma | Terminal vs Soma
Ube2g2	protein_coding	27	2.25	-0.448	0.733058	7.46e-01	NA	Soma and Terminal	WT	Reports Up and Down regulated genes in Terminal compared to Soma | Terminal vs Soma
Ndst4	protein_coding	27	2.25	-0.332	0.794434	7.56e-01	NA	Soma and Terminal	WT	Reports Up and Down regulated genes in Terminal compared to Soma | Terminal vs Soma
Enpp4	protein_coding	27	2.25	0.321	1.2492	7.60e-01	9.17e-01	Soma and Terminal	WT	Reports Up and Down regulated genes in Terminal compared to Soma | Terminal vs Soma
Tbl3	protein_coding	27	2.25	0.36	1.28343	7.63e-01	NA	Soma and Terminal	WT	Reports Up and Down regulated genes in Terminal compared to Soma | Terminal vs Soma
Hyls1	protein_coding	27	2.25	-0.4	0.757858	7.84e-01	NA	Soma and Terminal	WT	Reports Up and Down regulated genes in Terminal compared to Soma | Terminal vs Soma
Lrwd1	protein_coding	27	2.25	-0.52	0.697372	7.89e-01	NA	Soma and Terminal	WT	Reports Up and Down regulated genes in Terminal compared to Soma | Terminal vs Soma
Mvk	protein_coding	27	2.25	-0.318	0.802181	7.93e-01	NA	Soma and Terminal	WT	Reports Up and Down regulated genes in Terminal compared to Soma | Terminal vs Soma
Tmem219	protein_coding	27	2.25	0.526	1.43993	7.94e-01	NA	Soma and Terminal	WT	Reports Up and Down regulated genes in Terminal compared to Soma | Terminal vs Soma
Hus1	protein_coding	27	2.25	-0.323	0.799406	8.01e-01	9.35e-01	Soma and Terminal	WT	Reports Up and Down regulated genes in Terminal compared to Soma | Terminal vs Soma
Arsk	protein_coding	27	2.25	0.319	1.24747	8.03e-01	9.36e-01	Soma and Terminal	WT	Reports Up and Down regulated genes in Terminal compared to Soma | Terminal vs Soma
Atf7	protein_coding	27	2.25	0.266	1.20247	8.05e-01	9.37e-01	Soma and Terminal	WT	Reports Up and Down regulated genes in Terminal compared to Soma | Terminal vs Soma
Hps4	protein_coding	27	2.25	-0.316	0.803294	8.08e-01	NA	Soma and Terminal	WT	Reports Up and Down regulated genes in Terminal compared to Soma | Terminal vs Soma
Armc9	protein_coding	27	2.25	0.347	1.27191	8.09e-01	NA	Soma and Terminal	WT	Reports Up and Down regulated genes in Terminal compared to Soma | Terminal vs Soma
Rps6kl1	protein_coding	27	2.25	0.293	1.22519	8.17e-01	NA	Soma and Terminal	WT	Reports Up and Down regulated genes in Terminal compared to Soma | Terminal vs Soma
Synpo	protein_coding	27	2.25	0.246	1.18591	8.57e-01	9.57e-01	Soma and Terminal	WT	Reports Up and Down regulated genes in Terminal compared to Soma | Terminal vs Soma
F2r	protein_coding	27	2.25	-0.169	0.889459	8.66e-01	9.60e-01	Soma and Terminal	WT	Reports Up and Down regulated genes in Terminal compared to Soma | Terminal vs Soma
Cep68	protein_coding	27	2.25	-0.235	0.849685	8.84e-01	NA	Soma and Terminal	WT	Reports Up and Down regulated genes in Terminal compared to Soma | Terminal vs Soma
Reps1	protein_coding	27	2.25	-0.174	0.886382	8.86e-01	9.67e-01	Soma and Terminal	WT	Reports Up and Down regulated genes in Terminal compared to Soma | Terminal vs Soma
Lrrc28	protein_coding	27	2.25	-0.215	0.861546	8.89e-01	NA	Soma and Terminal	WT	Reports Up and Down regulated genes in Terminal compared to Soma | Terminal vs Soma
Ntpcr	protein_coding	27	2.25	0.299	1.23029	8.96e-01	NA	Soma and Terminal	WT	Reports Up and Down regulated genes in Terminal compared to Soma | Terminal vs Soma
Pde12	protein_coding	27	2.25	0.144	1.10496	9.20e-01	NA	Soma and Terminal	WT	Reports Up and Down regulated genes in Terminal compared to Soma | Terminal vs Soma
Slco1a4	protein_coding	27	2.25	-0.117	0.922103	9.26e-01	NA	Soma and Terminal	WT	Reports Up and Down regulated genes in Terminal compared to Soma | Terminal vs Soma
Wdfy1	protein_coding	27	2.25	0.09	1.06437	9.48e-01	NA	Soma and Terminal	WT	Reports Up and Down regulated genes in Terminal compared to Soma | Terminal vs Soma
Pkn2	protein_coding	27	2.25	-0.072	0.951318	9.48e-01	9.86e-01	Soma and Terminal	WT	Reports Up and Down regulated genes in Terminal compared to Soma | Terminal vs Soma
Rfx3	protein_coding	27	2.25	-0.11	0.926588	9.53e-01	NA	Soma and Terminal	WT	Reports Up and Down regulated genes in Terminal compared to Soma | Terminal vs Soma
Xpnpep1	protein_coding	27	2.25	0.052	1.0367	9.57e-01	9.88e-01	Soma and Terminal	WT	Reports Up and Down regulated genes in Terminal compared to Soma | Terminal vs Soma
Snx24	protein_coding	27	2.25	-0.083	0.944092	9.60e-01	NA	Soma and Terminal	WT	Reports Up and Down regulated genes in Terminal compared to Soma | Terminal vs Soma
Rrp36	protein_coding	27	2.25	0.043	1.03025	9.73e-01	NA	Soma and Terminal	WT	Reports Up and Down regulated genes in Terminal compared to Soma | Terminal vs Soma
Gemin2	protein_coding	27	2.25	-0.024	0.983502	9.80e-01	9.94e-01	Soma and Terminal	WT	Reports Up and Down regulated genes in Terminal compared to Soma | Terminal vs Soma
Fbxl20	protein_coding	27	2.25	0.031	1.02172	9.80e-01	NA	Soma and Terminal	WT	Reports Up and Down regulated genes in Terminal compared to Soma | Terminal vs Soma
Zfp362	protein_coding	27	2.25	0.013	1.00905	9.92e-01	NA	Soma and Terminal	WT	Reports Up and Down regulated genes in Terminal compared to Soma | Terminal vs Soma
Ddx39a	protein_coding	27	2.25	-0.005	0.99654	9.97e-01	9.99e-01	Soma and Terminal	WT	Reports Up and Down regulated genes in Terminal compared to Soma | Terminal vs Soma
Map3k12	protein_coding	27	2.25	-0.004	0.997231	9.97e-01	9.99e-01	Soma and Terminal	WT	Reports Up and Down regulated genes in Terminal compared to Soma | Terminal vs Soma
Gm16536	lncRNA	27	2.25	-0.437	0.738669	NA	NA	Soma and Terminal	WT	Reports Up and Down regulated genes in Terminal compared to Soma | Terminal vs Soma
Asb16	protein_coding	27	2.25	1.181	2.26734	NA	NA	Soma and Terminal	WT	Reports Up and Down regulated genes in Terminal compared to Soma | Terminal vs Soma
Lats2	protein_coding	26	2.17	-3.186	0.10988	9.28e-03	7.61e-02	Soma and Terminal	WT	Reports Up and Down regulated genes in Terminal compared to Soma | Terminal vs Soma
Pdzrn4	protein_coding	26	2.17	2.664	6.33788	1.82e-02	1.24e-01	Soma and Terminal	WT	Reports Up and Down regulated genes in Terminal compared to Soma | Terminal vs Soma
Cblb	protein_coding	26	2.17	-2.178	0.220982	2.25e-02	1.41e-01	Soma and Terminal	WT	Reports Up and Down regulated genes in Terminal compared to Soma | Terminal vs Soma
Ppp1r3e	protein_coding	26	2.17	-2.058	0.240149	2.56e-02	1.52e-01	Soma and Terminal	WT	Reports Up and Down regulated genes in Terminal compared to Soma | Terminal vs Soma
Spink10	protein_coding	26	2.17	2.758	6.76458	2.77e-02	NA	Soma and Terminal	WT	Reports Up and Down regulated genes in Terminal compared to Soma | Terminal vs Soma
Zfp275	protein_coding	26	2.17	-3.204	0.108518	3.28e-02	1.80e-01	Soma and Terminal	WT	Reports Up and Down regulated genes in Terminal compared to Soma | Terminal vs Soma
Sh3d19	protein_coding	26	2.17	-2.338	0.197784	6.19e-02	2.67e-01	Soma and Terminal	WT	Reports Up and Down regulated genes in Terminal compared to Soma | Terminal vs Soma
Tbc1d7	protein_coding	26	2.17	-2.048	0.241819	6.41e-02	2.72e-01	Soma and Terminal	WT	Reports Up and Down regulated genes in Terminal compared to Soma | Terminal vs Soma
Hpgd	protein_coding	26	2.17	2.155	4.45369	6.95e-02	2.86e-01	Soma and Terminal	WT	Reports Up and Down regulated genes in Terminal compared to Soma | Terminal vs Soma
Spred2	protein_coding	26	2.17	-2.332	0.198609	7.27e-02	2.94e-01	Soma and Terminal	WT	Reports Up and Down regulated genes in Terminal compared to Soma | Terminal vs Soma
Gpr155	protein_coding	26	2.17	2.235	4.70763	7.42e-02	2.99e-01	Soma and Terminal	WT	Reports Up and Down regulated genes in Terminal compared to Soma | Terminal vs Soma
Pgf	protein_coding	26	2.17	2.141	4.41068	7.83e-02	3.06e-01	Soma and Terminal	WT	Reports Up and Down regulated genes in Terminal compared to Soma | Terminal vs Soma
Ctxn2	protein_coding	26	2.17	2.486	5.60223	7.93e-02	NA	Soma and Terminal	WT	Reports Up and Down regulated genes in Terminal compared to Soma | Terminal vs Soma
Gm7034	processed_pseudogene	26	2.17	-1.655	0.317538	1.00e-01	3.55e-01	Soma and Terminal	WT	Reports Up and Down regulated genes in Terminal compared to Soma | Terminal vs Soma
Neurod6	protein_coding	26	2.17	2.307	4.94853	1.25e-01	NA	Soma and Terminal	WT	Reports Up and Down regulated genes in Terminal compared to Soma | Terminal vs Soma
Brpf1	protein_coding	26	2.17	1.747	3.3566	1.40e-01	NA	Soma and Terminal	WT	Reports Up and Down regulated genes in Terminal compared to Soma | Terminal vs Soma
Cacna1c	protein_coding	26	2.17	-1.81	0.285191	1.46e-01	4.40e-01	Soma and Terminal	WT	Reports Up and Down regulated genes in Terminal compared to Soma | Terminal vs Soma
Rfx5	protein_coding	26	2.17	1.58	2.9897	1.49e-01	4.45e-01	Soma and Terminal	WT	Reports Up and Down regulated genes in Terminal compared to Soma | Terminal vs Soma
Tgfbi	protein_coding	26	2.17	-1.426	0.372161	1.60e-01	4.62e-01	Soma and Terminal	WT	Reports Up and Down regulated genes in Terminal compared to Soma | Terminal vs Soma
Samhd1	protein_coding	26	2.17	-1.375	0.385553	1.61e-01	4.64e-01	Soma and Terminal	WT	Reports Up and Down regulated genes in Terminal compared to Soma | Terminal vs Soma
Exog	protein_coding	26	2.17	-1.736	0.300201	1.69e-01	4.76e-01	Soma and Terminal	WT	Reports Up and Down regulated genes in Terminal compared to Soma | Terminal vs Soma
Minar1	protein_coding	26	2.17	1.996	3.98893	1.70e-01	NA	Soma and Terminal	WT	Reports Up and Down regulated genes in Terminal compared to Soma | Terminal vs Soma
Prr5l	protein_coding	26	2.17	2.214	4.6396	1.91e-01	NA	Soma and Terminal	WT	Reports Up and Down regulated genes in Terminal compared to Soma | Terminal vs Soma
Trip10	protein_coding	26	2.17	-1.491	0.355766	1.94e-01	5.10e-01	Soma and Terminal	WT	Reports Up and Down regulated genes in Terminal compared to Soma | Terminal vs Soma
Psph	protein_coding	26	2.17	-1.396	0.379981	2.01e-01	5.20e-01	Soma and Terminal	WT	Reports Up and Down regulated genes in Terminal compared to Soma | Terminal vs Soma
Ergic2	protein_coding	26	2.17	1.505	2.83825	2.29e-01	5.54e-01	Soma and Terminal	WT	Reports Up and Down regulated genes in Terminal compared to Soma | Terminal vs Soma
Gabrb1	protein_coding	26	2.17	1.495	2.81864	2.36e-01	NA	Soma and Terminal	WT	Reports Up and Down regulated genes in Terminal compared to Soma | Terminal vs Soma
Azin2	protein_coding	26	2.17	-1.658	0.316878	2.36e-01	NA	Soma and Terminal	WT	Reports Up and Down regulated genes in Terminal compared to Soma | Terminal vs Soma
Haus1	protein_coding	26	2.17	-1.215	0.430773	2.51e-01	5.79e-01	Soma and Terminal	WT	Reports Up and Down regulated genes in Terminal compared to Soma | Terminal vs Soma
Klhdc7a	protein_coding	26	2.17	1.576	2.98142	2.58e-01	5.87e-01	Soma and Terminal	WT	Reports Up and Down regulated genes in Terminal compared to Soma | Terminal vs Soma
Camp	protein_coding	26	2.17	1.529	2.88586	2.65e-01	5.95e-01	Soma and Terminal	WT	Reports Up and Down regulated genes in Terminal compared to Soma | Terminal vs Soma
Tubgcp4	protein_coding	26	2.17	1.236	2.35545	2.71e-01	6.01e-01	Soma and Terminal	WT	Reports Up and Down regulated genes in Terminal compared to Soma | Terminal vs Soma
Senp8	protein_coding	26	2.17	-1.086	0.471066	2.76e-01	6.06e-01	Soma and Terminal	WT	Reports Up and Down regulated genes in Terminal compared to Soma | Terminal vs Soma
Klhl4	protein_coding	26	2.17	1.827	3.54799	2.83e-01	NA	Soma and Terminal	WT	Reports Up and Down regulated genes in Terminal compared to Soma | Terminal vs Soma
Tapt1	protein_coding	26	2.17	1.483	2.79529	2.85e-01	NA	Soma and Terminal	WT	Reports Up and Down regulated genes in Terminal compared to Soma | Terminal vs Soma
Plxna1	protein_coding	26	2.17	1.235	2.35381	2.92e-01	6.24e-01	Soma and Terminal	WT	Reports Up and Down regulated genes in Terminal compared to Soma | Terminal vs Soma
Gtf2e2	protein_coding	26	2.17	-1.465	0.362236	3.09e-01	6.42e-01	Soma and Terminal	WT	Reports Up and Down regulated genes in Terminal compared to Soma | Terminal vs Soma
Cd302	protein_coding	26	2.17	1.437	2.70757	3.14e-01	6.45e-01	Soma and Terminal	WT	Reports Up and Down regulated genes in Terminal compared to Soma | Terminal vs Soma
Them6	protein_coding	26	2.17	-1.14	0.45376	3.17e-01	6.49e-01	Soma and Terminal	WT	Reports Up and Down regulated genes in Terminal compared to Soma | Terminal vs Soma
Faah	protein_coding	26	2.17	1.578	2.98556	3.22e-01	NA	Soma and Terminal	WT	Reports Up and Down regulated genes in Terminal compared to Soma | Terminal vs Soma
Arl6ip6	protein_coding	26	2.17	1.373	2.59009	3.23e-01	NA	Soma and Terminal	WT	Reports Up and Down regulated genes in Terminal compared to Soma | Terminal vs Soma
Hsd17b7	protein_coding	26	2.17	-1.105	0.464902	3.31e-01	NA	Soma and Terminal	WT	Reports Up and Down regulated genes in Terminal compared to Soma | Terminal vs Soma
Gm44894	TEC	26	2.17	1.172	2.25324	3.50e-01	6.79e-01	Soma and Terminal	WT	Reports Up and Down regulated genes in Terminal compared to Soma | Terminal vs Soma
Slco1c1	protein_coding	26	2.17	1.008	2.01112	3.72e-01	NA	Soma and Terminal	WT	Reports Up and Down regulated genes in Terminal compared to Soma | Terminal vs Soma
Sgsm3	protein_coding	26	2.17	-1.293	0.408102	3.82e-01	7.08e-01	Soma and Terminal	WT	Reports Up and Down regulated genes in Terminal compared to Soma | Terminal vs Soma
Nkd1	protein_coding	26	2.17	1.777	3.42713	3.84e-01	NA	Soma and Terminal	WT	Reports Up and Down regulated genes in Terminal compared to Soma | Terminal vs Soma
Gm18991	processed_pseudogene	26	2.17	0.861	1.8163	3.86e-01	7.12e-01	Soma and Terminal	WT	Reports Up and Down regulated genes in Terminal compared to Soma | Terminal vs Soma
1700017B05Rik	protein_coding	26	2.17	1.352	2.55266	3.91e-01	NA	Soma and Terminal	WT	Reports Up and Down regulated genes in Terminal compared to Soma | Terminal vs Soma
F3	protein_coding	26	2.17	0.965	1.95206	4.05e-01	7.26e-01	Soma and Terminal	WT	Reports Up and Down regulated genes in Terminal compared to Soma | Terminal vs Soma
Gramd4	protein_coding	26	2.17	1.141	2.20534	4.20e-01	7.38e-01	Soma and Terminal	WT	Reports Up and Down regulated genes in Terminal compared to Soma | Terminal vs Soma
Prlr	protein_coding	26	2.17	1.004	2.00555	4.22e-01	7.40e-01	Soma and Terminal	WT	Reports Up and Down regulated genes in Terminal compared to Soma | Terminal vs Soma
Rnf213	protein_coding	26	2.17	0.903	1.86995	4.29e-01	7.44e-01	Soma and Terminal	WT	Reports Up and Down regulated genes in Terminal compared to Soma | Terminal vs Soma
Lman2l	protein_coding	26	2.17	0.868	1.82513	4.39e-01	7.48e-01	Soma and Terminal	WT	Reports Up and Down regulated genes in Terminal compared to Soma | Terminal vs Soma
Cfap57	protein_coding	26	2.17	1.671	3.18435	4.41e-01	NA	Soma and Terminal	WT	Reports Up and Down regulated genes in Terminal compared to Soma | Terminal vs Soma
Gm49336	protein_coding	26	2.17	-0.953	0.516557	4.87e-01	NA	Soma and Terminal	WT	Reports Up and Down regulated genes in Terminal compared to Soma | Terminal vs Soma
Net1	protein_coding	26	2.17	-0.696	0.617281	4.88e-01	7.80e-01	Soma and Terminal	WT	Reports Up and Down regulated genes in Terminal compared to Soma | Terminal vs Soma
Mzt1	protein_coding	26	2.17	0.956	1.93992	4.94e-01	NA	Soma and Terminal	WT	Reports Up and Down regulated genes in Terminal compared to Soma | Terminal vs Soma
Eef2kmt	protein_coding	26	2.17	-0.812	0.569592	5.02e-01	7.89e-01	Soma and Terminal	WT	Reports Up and Down regulated genes in Terminal compared to Soma | Terminal vs Soma
Gpt2	protein_coding	26	2.17	-0.75	0.594604	5.04e-01	7.89e-01	Soma and Terminal	WT	Reports Up and Down regulated genes in Terminal compared to Soma | Terminal vs Soma
BC039966	lncRNA	26	2.17	1.48	2.78949	5.05e-01	NA	Soma and Terminal	WT	Reports Up and Down regulated genes in Terminal compared to Soma | Terminal vs Soma
Rapgef1	protein_coding	26	2.17	0.877	1.83655	5.06e-01	NA	Soma and Terminal	WT	Reports Up and Down regulated genes in Terminal compared to Soma | Terminal vs Soma
Clptm1l	protein_coding	26	2.17	0.929	1.90396	5.11e-01	NA	Soma and Terminal	WT	Reports Up and Down regulated genes in Terminal compared to Soma | Terminal vs Soma
Kif11	protein_coding	26	2.17	0.979	1.9711	5.14e-01	7.95e-01	Soma and Terminal	WT	Reports Up and Down regulated genes in Terminal compared to Soma | Terminal vs Soma
Rhof	protein_coding	26	2.17	0.723	1.65061	5.22e-01	8.01e-01	Soma and Terminal	WT	Reports Up and Down regulated genes in Terminal compared to Soma | Terminal vs Soma
Sdhaf1	protein_coding	26	2.17	-1.098	0.467164	5.31e-01	NA	Soma and Terminal	WT	Reports Up and Down regulated genes in Terminal compared to Soma | Terminal vs Soma
Magee2	protein_coding	26	2.17	1.198	2.29421	5.31e-01	NA	Soma and Terminal	WT	Reports Up and Down regulated genes in Terminal compared to Soma | Terminal vs Soma
Dxo	protein_coding	26	2.17	-0.606	0.657016	5.59e-01	8.25e-01	Soma and Terminal	WT	Reports Up and Down regulated genes in Terminal compared to Soma | Terminal vs Soma
Tenm2	protein_coding	26	2.17	0.625	1.54221	5.60e-01	8.25e-01	Soma and Terminal	WT	Reports Up and Down regulated genes in Terminal compared to Soma | Terminal vs Soma
Gm6089	processed_pseudogene	26	2.17	1.051	2.07197	5.60e-01	NA	Soma and Terminal	WT	Reports Up and Down regulated genes in Terminal compared to Soma | Terminal vs Soma
Wdr81	protein_coding	26	2.17	-0.937	0.522318	5.86e-01	8.38e-01	Soma and Terminal	WT	Reports Up and Down regulated genes in Terminal compared to Soma | Terminal vs Soma
Akt1s1	protein_coding	26	2.17	0.619	1.53581	5.87e-01	NA	Soma and Terminal	WT	Reports Up and Down regulated genes in Terminal compared to Soma | Terminal vs Soma
C030006K11Rik	protein_coding	26	2.17	0.762	1.69584	5.93e-01	NA	Soma and Terminal	WT	Reports Up and Down regulated genes in Terminal compared to Soma | Terminal vs Soma
Inpp5d	protein_coding	26	2.17	0.955	1.93858	5.98e-01	NA	Soma and Terminal	WT	Reports Up and Down regulated genes in Terminal compared to Soma | Terminal vs Soma
Dtx3	protein_coding	26	2.17	0.61	1.52626	6.24e-01	NA	Soma and Terminal	WT	Reports Up and Down regulated genes in Terminal compared to Soma | Terminal vs Soma
Noct	protein_coding	26	2.17	-0.527	0.693996	6.31e-01	8.59e-01	Soma and Terminal	WT	Reports Up and Down regulated genes in Terminal compared to Soma | Terminal vs Soma
Leprot	protein_coding	26	2.17	-0.611	0.654743	6.36e-01	8.63e-01	Soma and Terminal	WT	Reports Up and Down regulated genes in Terminal compared to Soma | Terminal vs Soma
Ksr1	protein_coding	26	2.17	-0.518	0.698339	6.38e-01	NA	Soma and Terminal	WT	Reports Up and Down regulated genes in Terminal compared to Soma | Terminal vs Soma
Ruvbl2	protein_coding	26	2.17	0.522	1.43594	6.50e-01	8.69e-01	Soma and Terminal	WT	Reports Up and Down regulated genes in Terminal compared to Soma | Terminal vs Soma
Fbxw8	protein_coding	26	2.17	-0.574	0.671752	6.52e-01	8.70e-01	Soma and Terminal	WT	Reports Up and Down regulated genes in Terminal compared to Soma | Terminal vs Soma
Crcp	protein_coding	26	2.17	0.508	1.42208	6.52e-01	8.70e-01	Soma and Terminal	WT	Reports Up and Down regulated genes in Terminal compared to Soma | Terminal vs Soma
D130017N08Rik	lncRNA	26	2.17	-0.48	0.716978	6.57e-01	8.71e-01	Soma and Terminal	WT	Reports Up and Down regulated genes in Terminal compared to Soma | Terminal vs Soma
Slc7a11	protein_coding	26	2.17	-0.514	0.700278	6.66e-01	8.73e-01	Soma and Terminal	WT	Reports Up and Down regulated genes in Terminal compared to Soma | Terminal vs Soma
Cyp7b1	protein_coding	26	2.17	-0.612	0.654289	6.73e-01	NA	Soma and Terminal	WT	Reports Up and Down regulated genes in Terminal compared to Soma | Terminal vs Soma
Zbtb12	protein_coding	26	2.17	-0.621	0.65022	6.73e-01	8.77e-01	Soma and Terminal	WT	Reports Up and Down regulated genes in Terminal compared to Soma | Terminal vs Soma
Nrf1	protein_coding	26	2.17	-0.486	0.714002	6.81e-01	8.80e-01	Soma and Terminal	WT	Reports Up and Down regulated genes in Terminal compared to Soma | Terminal vs Soma
Rbm4b	protein_coding	26	2.17	0.725	1.6529	6.94e-01	NA	Soma and Terminal	WT	Reports Up and Down regulated genes in Terminal compared to Soma | Terminal vs Soma
Map3k9	protein_coding	26	2.17	0.735	1.6644	7.07e-01	NA	Soma and Terminal	WT	Reports Up and Down regulated genes in Terminal compared to Soma | Terminal vs Soma
1700123O20Rik	protein_coding	26	2.17	-0.36	0.779165	7.12e-01	8.96e-01	Soma and Terminal	WT	Reports Up and Down regulated genes in Terminal compared to Soma | Terminal vs Soma
Arhgef28	protein_coding	26	2.17	0.513	1.42701	7.19e-01	NA	Soma and Terminal	WT	Reports Up and Down regulated genes in Terminal compared to Soma | Terminal vs Soma
Cdc26	protein_coding	26	2.17	0.57	1.48452	7.23e-01	NA	Soma and Terminal	WT	Reports Up and Down regulated genes in Terminal compared to Soma | Terminal vs Soma
Tmed5	protein_coding	26	2.17	0.341	1.26663	7.50e-01	9.12e-01	Soma and Terminal	WT	Reports Up and Down regulated genes in Terminal compared to Soma | Terminal vs Soma
Snrpg	protein_coding	26	2.17	-0.523	0.695923	7.52e-01	NA	Soma and Terminal	WT	Reports Up and Down regulated genes in Terminal compared to Soma | Terminal vs Soma
C2cd2	protein_coding	26	2.17	0.506	1.42011	7.56e-01	NA	Soma and Terminal	WT	Reports Up and Down regulated genes in Terminal compared to Soma | Terminal vs Soma
Bloc1s6	protein_coding	26	2.17	-0.321	0.800515	7.87e-01	9.30e-01	Soma and Terminal	WT	Reports Up and Down regulated genes in Terminal compared to Soma | Terminal vs Soma
Slc38a6	protein_coding	26	2.17	-0.289	0.818469	7.96e-01	9.33e-01	Soma and Terminal	WT	Reports Up and Down regulated genes in Terminal compared to Soma | Terminal vs Soma
Zfp101	protein_coding	26	2.17	-0.301	0.81169	7.98e-01	9.34e-01	Soma and Terminal	WT	Reports Up and Down regulated genes in Terminal compared to Soma | Terminal vs Soma
Phb2	protein_coding	26	2.17	-0.294	0.815637	8.12e-01	9.40e-01	Soma and Terminal	WT	Reports Up and Down regulated genes in Terminal compared to Soma | Terminal vs Soma
Mllt1	protein_coding	26	2.17	-0.389	0.763659	8.16e-01	NA	Soma and Terminal	WT	Reports Up and Down regulated genes in Terminal compared to Soma | Terminal vs Soma
Erp44	protein_coding	26	2.17	0.273	1.20832	8.19e-01	9.43e-01	Soma and Terminal	WT	Reports Up and Down regulated genes in Terminal compared to Soma | Terminal vs Soma
Wdr76	protein_coding	26	2.17	-0.236	0.849096	8.31e-01	9.47e-01	Soma and Terminal	WT	Reports Up and Down regulated genes in Terminal compared to Soma | Terminal vs Soma
Eno3	protein_coding	26	2.17	-0.213	0.862741	8.42e-01	9.51e-01	Soma and Terminal	WT	Reports Up and Down regulated genes in Terminal compared to Soma | Terminal vs Soma
Eif6	protein_coding	26	2.17	0.295	1.22688	8.48e-01	NA	Soma and Terminal	WT	Reports Up and Down regulated genes in Terminal compared to Soma | Terminal vs Soma
Trmt112	protein_coding	26	2.17	0.394	1.31403	8.48e-01	NA	Soma and Terminal	WT	Reports Up and Down regulated genes in Terminal compared to Soma | Terminal vs Soma
Gm9794	processed_pseudogene	26	2.17	-0.193	0.874785	8.60e-01	9.58e-01	Soma and Terminal	WT	Reports Up and Down regulated genes in Terminal compared to Soma | Terminal vs Soma
Rasgrp3	protein_coding	26	2.17	0.227	1.1704	8.72e-01	9.63e-01	Soma and Terminal	WT	Reports Up and Down regulated genes in Terminal compared to Soma | Terminal vs Soma
Vkorc1l1	protein_coding	26	2.17	-0.163	0.893166	8.76e-01	9.63e-01	Soma and Terminal	WT	Reports Up and Down regulated genes in Terminal compared to Soma | Terminal vs Soma
Gsdme	protein_coding	26	2.17	-0.155	0.898132	8.81e-01	9.64e-01	Soma and Terminal	WT	Reports Up and Down regulated genes in Terminal compared to Soma | Terminal vs Soma
Tacc3	protein_coding	26	2.17	0.149	1.1088	8.95e-01	9.70e-01	Soma and Terminal	WT	Reports Up and Down regulated genes in Terminal compared to Soma | Terminal vs Soma
Kri1	protein_coding	26	2.17	0.2	1.1487	8.96e-01	9.70e-01	Soma and Terminal	WT	Reports Up and Down regulated genes in Terminal compared to Soma | Terminal vs Soma
Smurf1	protein_coding	26	2.17	-0.123	0.918276	9.06e-01	9.72e-01	Soma and Terminal	WT	Reports Up and Down regulated genes in Terminal compared to Soma | Terminal vs Soma
Ephb3	protein_coding	26	2.17	0.177	1.13053	9.11e-01	NA	Soma and Terminal	WT	Reports Up and Down regulated genes in Terminal compared to Soma | Terminal vs Soma
Epb41l4aos	lncRNA	26	2.17	0.142	1.10343	9.11e-01	NA	Soma and Terminal	WT	Reports Up and Down regulated genes in Terminal compared to Soma | Terminal vs Soma
Sirt5	protein_coding	26	2.17	-0.182	0.88148	9.12e-01	NA	Soma and Terminal	WT	Reports Up and Down regulated genes in Terminal compared to Soma | Terminal vs Soma
Lmnb2	protein_coding	26	2.17	-0.082	0.944747	9.42e-01	9.83e-01	Soma and Terminal	WT	Reports Up and Down regulated genes in Terminal compared to Soma | Terminal vs Soma
Zfp212	protein_coding	26	2.17	0.127	1.09202	9.43e-01	NA	Soma and Terminal	WT	Reports Up and Down regulated genes in Terminal compared to Soma | Terminal vs Soma
6820431F20Rik	transcribed_unprocessed_pseudogene	26	2.17	-0.098	0.934327	9.45e-01	NA	Soma and Terminal	WT	Reports Up and Down regulated genes in Terminal compared to Soma | Terminal vs Soma
Rpf1	protein_coding	26	2.17	-0.09	0.939523	9.60e-01	NA	Soma and Terminal	WT	Reports Up and Down regulated genes in Terminal compared to Soma | Terminal vs Soma
Gnptg	protein_coding	26	2.17	-0.044	0.969962	9.66e-01	9.92e-01	Soma and Terminal	WT	Reports Up and Down regulated genes in Terminal compared to Soma | Terminal vs Soma
Bbof1	protein_coding	26	2.17	0.045	1.03168	9.68e-01	9.93e-01	Soma and Terminal	WT	Reports Up and Down regulated genes in Terminal compared to Soma | Terminal vs Soma
Gm45051	lncRNA	26	2.17	-0.076	0.948684	9.72e-01	NA	Soma and Terminal	WT	Reports Up and Down regulated genes in Terminal compared to Soma | Terminal vs Soma
Zfp521	protein_coding	26	2.17	0.04	1.02811	9.81e-01	NA	Soma and Terminal	WT	Reports Up and Down regulated genes in Terminal compared to Soma | Terminal vs Soma
Tmem235	protein_coding	26	2.17	1	2	NA	NA	Soma and Terminal	WT	Reports Up and Down regulated genes in Terminal compared to Soma | Terminal vs Soma
Ctxn3	protein_coding	25	2.08	-3.359	0.0974631	1.53e-03	1.97e-02	Soma and Terminal	WT	Reports Up and Down regulated genes in Terminal compared to Soma | Terminal vs Soma
Shld2	protein_coding	25	2.08	-2.764	0.147215	2.28e-03	2.65e-02	Soma and Terminal	WT	Reports Up and Down regulated genes in Terminal compared to Soma | Terminal vs Soma
Eno4	protein_coding	25	2.08	3.047	8.26492	1.09e-02	8.53e-02	Soma and Terminal	WT	Reports Up and Down regulated genes in Terminal compared to Soma | Terminal vs Soma
Heph	protein_coding	25	2.08	2.94	7.67411	1.32e-02	9.67e-02	Soma and Terminal	WT	Reports Up and Down regulated genes in Terminal compared to Soma | Terminal vs Soma
Pcbd1	protein_coding	25	2.08	-2.955	0.12896	1.61e-02	1.13e-01	Soma and Terminal	WT	Reports Up and Down regulated genes in Terminal compared to Soma | Terminal vs Soma
Ap3m1	protein_coding	25	2.08	-3.107	0.116065	1.82e-02	1.24e-01	Soma and Terminal	WT	Reports Up and Down regulated genes in Terminal compared to Soma | Terminal vs Soma
Plppr4	protein_coding	25	2.08	2.526	5.75973	4.82e-02	2.29e-01	Soma and Terminal	WT	Reports Up and Down regulated genes in Terminal compared to Soma | Terminal vs Soma
Triap1	protein_coding	25	2.08	-1.824	0.282437	5.62e-02	2.52e-01	Soma and Terminal	WT	Reports Up and Down regulated genes in Terminal compared to Soma | Terminal vs Soma
Uvrag	protein_coding	25	2.08	-1.781	0.290982	5.85e-02	2.57e-01	Soma and Terminal	WT	Reports Up and Down regulated genes in Terminal compared to Soma | Terminal vs Soma
Tbce	protein_coding	25	2.08	-1.988	0.252088	7.23e-02	2.94e-01	Soma and Terminal	WT	Reports Up and Down regulated genes in Terminal compared to Soma | Terminal vs Soma
Fam171a1	protein_coding	25	2.08	2.444	5.44148	7.30e-02	NA	Soma and Terminal	WT	Reports Up and Down regulated genes in Terminal compared to Soma | Terminal vs Soma
Zfp940	protein_coding	25	2.08	2.268	4.81655	7.49e-02	3.00e-01	Soma and Terminal	WT	Reports Up and Down regulated genes in Terminal compared to Soma | Terminal vs Soma
Gm15631	lncRNA	25	2.08	2.498	5.64902	7.67e-02	NA	Soma and Terminal	WT	Reports Up and Down regulated genes in Terminal compared to Soma | Terminal vs Soma
Osbpl2	protein_coding	25	2.08	1.824	3.54062	9.19e-02	3.37e-01	Soma and Terminal	WT	Reports Up and Down regulated genes in Terminal compared to Soma | Terminal vs Soma
Mmaa	protein_coding	25	2.08	-1.82	0.283221	1.07e-01	3.69e-01	Soma and Terminal	WT	Reports Up and Down regulated genes in Terminal compared to Soma | Terminal vs Soma
Shisa5	protein_coding	25	2.08	-1.813	0.284599	1.09e-01	3.72e-01	Soma and Terminal	WT	Reports Up and Down regulated genes in Terminal compared to Soma | Terminal vs Soma
Rnd1	protein_coding	25	2.08	2.485	5.59834	1.14e-01	NA	Soma and Terminal	WT	Reports Up and Down regulated genes in Terminal compared to Soma | Terminal vs Soma
Mmp8	protein_coding	25	2.08	2.091	4.26043	1.31e-01	NA	Soma and Terminal	WT	Reports Up and Down regulated genes in Terminal compared to Soma | Terminal vs Soma
Hps5	protein_coding	25	2.08	-1.468	0.361483	1.55e-01	4.53e-01	Soma and Terminal	WT	Reports Up and Down regulated genes in Terminal compared to Soma | Terminal vs Soma
Ibsp	protein_coding	25	2.08	1.905	3.74509	1.56e-01	4.54e-01	Soma and Terminal	WT	Reports Up and Down regulated genes in Terminal compared to Soma | Terminal vs Soma
Agap2	protein_coding	25	2.08	2.088	4.25158	1.78e-01	NA	Soma and Terminal	WT	Reports Up and Down regulated genes in Terminal compared to Soma | Terminal vs Soma
Rps6ka1	protein_coding	25	2.08	1.936	3.82643	1.81e-01	NA	Soma and Terminal	WT	Reports Up and Down regulated genes in Terminal compared to Soma | Terminal vs Soma
Crem	protein_coding	25	2.08	1.466	2.76255	1.87e-01	5.01e-01	Soma and Terminal	WT	Reports Up and Down regulated genes in Terminal compared to Soma | Terminal vs Soma
Ssh1	protein_coding	25	2.08	-1.866	0.274333	1.91e-01	NA	Soma and Terminal	WT	Reports Up and Down regulated genes in Terminal compared to Soma | Terminal vs Soma
Dpyd	protein_coding	25	2.08	-1.399	0.379192	2.03e-01	5.22e-01	Soma and Terminal	WT	Reports Up and Down regulated genes in Terminal compared to Soma | Terminal vs Soma
Arhgef3	protein_coding	25	2.08	1.496	2.8206	2.22e-01	NA	Soma and Terminal	WT	Reports Up and Down regulated genes in Terminal compared to Soma | Terminal vs Soma
Ptar1	protein_coding	25	2.08	1.667	3.17554	2.23e-01	NA	Soma and Terminal	WT	Reports Up and Down regulated genes in Terminal compared to Soma | Terminal vs Soma
Scn3a	protein_coding	25	2.08	1.466	2.76255	2.30e-01	NA	Soma and Terminal	WT	Reports Up and Down regulated genes in Terminal compared to Soma | Terminal vs Soma
Parp11	protein_coding	25	2.08	-1.457	0.36425	2.41e-01	NA	Soma and Terminal	WT	Reports Up and Down regulated genes in Terminal compared to Soma | Terminal vs Soma
Hagh	protein_coding	25	2.08	-1.275	0.413225	2.43e-01	5.71e-01	Soma and Terminal	WT	Reports Up and Down regulated genes in Terminal compared to Soma | Terminal vs Soma
Gm4865	processed_pseudogene	25	2.08	2.007	4.01946	2.50e-01	NA	Soma and Terminal	WT	Reports Up and Down regulated genes in Terminal compared to Soma | Terminal vs Soma
Fem1a	protein_coding	25	2.08	-1.927	0.262975	2.56e-01	NA	Soma and Terminal	WT	Reports Up and Down regulated genes in Terminal compared to Soma | Terminal vs Soma
Riok2	protein_coding	25	2.08	-1.089	0.470087	2.61e-01	5.91e-01	Soma and Terminal	WT	Reports Up and Down regulated genes in Terminal compared to Soma | Terminal vs Soma
Sstr3	protein_coding	25	2.08	1.985	3.95863	2.65e-01	NA	Soma and Terminal	WT	Reports Up and Down regulated genes in Terminal compared to Soma | Terminal vs Soma
Zdhhc18	protein_coding	25	2.08	-1.17	0.444421	2.72e-01	6.02e-01	Soma and Terminal	WT	Reports Up and Down regulated genes in Terminal compared to Soma | Terminal vs Soma
Pnma3	protein_coding	25	2.08	1.286	2.43851	2.96e-01	NA	Soma and Terminal	WT	Reports Up and Down regulated genes in Terminal compared to Soma | Terminal vs Soma
Mlh3	protein_coding	25	2.08	1.447	2.72641	2.96e-01	6.28e-01	Soma and Terminal	WT	Reports Up and Down regulated genes in Terminal compared to Soma | Terminal vs Soma
Mecr	protein_coding	25	2.08	1.334	2.52101	3.11e-01	NA	Soma and Terminal	WT	Reports Up and Down regulated genes in Terminal compared to Soma | Terminal vs Soma
Dnai2	protein_coding	25	2.08	1.267	2.40661	3.13e-01	NA	Soma and Terminal	WT	Reports Up and Down regulated genes in Terminal compared to Soma | Terminal vs Soma
Rnf185	protein_coding	25	2.08	-1.11	0.463294	3.28e-01	6.59e-01	Soma and Terminal	WT	Reports Up and Down regulated genes in Terminal compared to Soma | Terminal vs Soma
Scly	protein_coding	25	2.08	1.515	2.85799	3.32e-01	NA	Soma and Terminal	WT	Reports Up and Down regulated genes in Terminal compared to Soma | Terminal vs Soma
Mrpl10	protein_coding	25	2.08	1.06	2.08493	3.32e-01	6.64e-01	Soma and Terminal	WT	Reports Up and Down regulated genes in Terminal compared to Soma | Terminal vs Soma
Crppa	protein_coding	25	2.08	1.154	2.2253	3.53e-01	6.81e-01	Soma and Terminal	WT	Reports Up and Down regulated genes in Terminal compared to Soma | Terminal vs Soma
Zbed6	protein_coding	25	2.08	1.237	2.35708	3.55e-01	6.82e-01	Soma and Terminal	WT	Reports Up and Down regulated genes in Terminal compared to Soma | Terminal vs Soma
Sowaha	protein_coding	25	2.08	1.677	3.19762	3.71e-01	NA	Soma and Terminal	WT	Reports Up and Down regulated genes in Terminal compared to Soma | Terminal vs Soma
Jagn1	protein_coding	25	2.08	-1.019	0.493458	3.71e-01	6.95e-01	Soma and Terminal	WT	Reports Up and Down regulated genes in Terminal compared to Soma | Terminal vs Soma
Nsa2-ps1	processed_pseudogene	25	2.08	1.144	2.20993	3.78e-01	NA	Soma and Terminal	WT	Reports Up and Down regulated genes in Terminal compared to Soma | Terminal vs Soma
Slc36a4	protein_coding	25	2.08	-0.856	0.552482	3.88e-01	7.13e-01	Soma and Terminal	WT	Reports Up and Down regulated genes in Terminal compared to Soma | Terminal vs Soma
Ctps2	protein_coding	25	2.08	-1.029	0.49005	3.91e-01	7.16e-01	Soma and Terminal	WT	Reports Up and Down regulated genes in Terminal compared to Soma | Terminal vs Soma
Cib2	protein_coding	25	2.08	1.049	2.0691	3.94e-01	NA	Soma and Terminal	WT	Reports Up and Down regulated genes in Terminal compared to Soma | Terminal vs Soma
Sfrp5	protein_coding	25	2.08	-1.08	0.473029	3.97e-01	NA	Soma and Terminal	WT	Reports Up and Down regulated genes in Terminal compared to Soma | Terminal vs Soma
Lamtor1	protein_coding	25	2.08	-1.267	0.415523	4.03e-01	NA	Soma and Terminal	WT	Reports Up and Down regulated genes in Terminal compared to Soma | Terminal vs Soma
Stac2	protein_coding	25	2.08	1.037	2.05196	4.04e-01	7.25e-01	Soma and Terminal	WT	Reports Up and Down regulated genes in Terminal compared to Soma | Terminal vs Soma
Nptx2	protein_coding	25	2.08	-1.229	0.426613	4.18e-01	NA	Soma and Terminal	WT	Reports Up and Down regulated genes in Terminal compared to Soma | Terminal vs Soma
Pon2	protein_coding	25	2.08	1.261	2.39662	4.25e-01	NA	Soma and Terminal	WT	Reports Up and Down regulated genes in Terminal compared to Soma | Terminal vs Soma
Tbrg4	protein_coding	25	2.08	-1.108	0.463937	4.27e-01	NA	Soma and Terminal	WT	Reports Up and Down regulated genes in Terminal compared to Soma | Terminal vs Soma
Gm9828	lncRNA	25	2.08	-1.148	0.45125	4.40e-01	7.48e-01	Soma and Terminal	WT	Reports Up and Down regulated genes in Terminal compared to Soma | Terminal vs Soma
Trim24	protein_coding	25	2.08	0.892	1.85575	4.48e-01	NA	Soma and Terminal	WT	Reports Up and Down regulated genes in Terminal compared to Soma | Terminal vs Soma
Vwa8	protein_coding	25	2.08	0.966	1.95342	4.56e-01	NA	Soma and Terminal	WT	Reports Up and Down regulated genes in Terminal compared to Soma | Terminal vs Soma
Armc1	protein_coding	25	2.08	-0.906	0.533663	4.65e-01	7.64e-01	Soma and Terminal	WT	Reports Up and Down regulated genes in Terminal compared to Soma | Terminal vs Soma
Pcdh19	protein_coding	25	2.08	0.946	1.92652	4.82e-01	NA	Soma and Terminal	WT	Reports Up and Down regulated genes in Terminal compared to Soma | Terminal vs Soma
Gm10419	lncRNA	25	2.08	0.701	1.62563	5.10e-01	7.93e-01	Soma and Terminal	WT	Reports Up and Down regulated genes in Terminal compared to Soma | Terminal vs Soma
Ttc34	protein_coding	25	2.08	1.316	2.48975	5.16e-01	NA	Soma and Terminal	WT	Reports Up and Down regulated genes in Terminal compared to Soma | Terminal vs Soma
Zfp532	protein_coding	25	2.08	0.767	1.70173	5.21e-01	NA	Soma and Terminal	WT	Reports Up and Down regulated genes in Terminal compared to Soma | Terminal vs Soma
Ipp	protein_coding	25	2.08	-1.368	0.387428	5.31e-01	8.07e-01	Soma and Terminal	WT	Reports Up and Down regulated genes in Terminal compared to Soma | Terminal vs Soma
Pank4	protein_coding	25	2.08	0.657	1.5768	5.39e-01	8.12e-01	Soma and Terminal	WT	Reports Up and Down regulated genes in Terminal compared to Soma | Terminal vs Soma
Zfp385a	protein_coding	25	2.08	0.753	1.68529	5.66e-01	NA	Soma and Terminal	WT	Reports Up and Down regulated genes in Terminal compared to Soma | Terminal vs Soma
Ints8	protein_coding	25	2.08	-0.704	0.613868	5.66e-01	8.27e-01	Soma and Terminal	WT	Reports Up and Down regulated genes in Terminal compared to Soma | Terminal vs Soma
Rb1	protein_coding	25	2.08	-0.666	0.630252	5.68e-01	8.28e-01	Soma and Terminal	WT	Reports Up and Down regulated genes in Terminal compared to Soma | Terminal vs Soma
Tnpo3	protein_coding	25	2.08	0.734	1.66324	5.79e-01	NA	Soma and Terminal	WT	Reports Up and Down regulated genes in Terminal compared to Soma | Terminal vs Soma
Sp100	protein_coding	25	2.08	0.568	1.48247	5.87e-01	8.38e-01	Soma and Terminal	WT	Reports Up and Down regulated genes in Terminal compared to Soma | Terminal vs Soma
Asf1a	protein_coding	25	2.08	0.746	1.67714	6.04e-01	NA	Soma and Terminal	WT	Reports Up and Down regulated genes in Terminal compared to Soma | Terminal vs Soma
Gdpd1	protein_coding	25	2.08	0.543	1.457	6.16e-01	8.52e-01	Soma and Terminal	WT	Reports Up and Down regulated genes in Terminal compared to Soma | Terminal vs Soma
Ado	protein_coding	25	2.08	0.713	1.63921	6.35e-01	NA	Soma and Terminal	WT	Reports Up and Down regulated genes in Terminal compared to Soma | Terminal vs Soma
Chsy1	protein_coding	25	2.08	0.556	1.47019	6.48e-01	8.69e-01	Soma and Terminal	WT	Reports Up and Down regulated genes in Terminal compared to Soma | Terminal vs Soma
Haus7	protein_coding	25	2.08	0.586	1.50108	6.51e-01	NA	Soma and Terminal	WT	Reports Up and Down regulated genes in Terminal compared to Soma | Terminal vs Soma
9030612E09Rik	lncRNA	25	2.08	1.218	2.32624	6.57e-01	NA	Soma and Terminal	WT	Reports Up and Down regulated genes in Terminal compared to Soma | Terminal vs Soma
Coa7	protein_coding	25	2.08	0.522	1.43594	6.61e-01	8.73e-01	Soma and Terminal	WT	Reports Up and Down regulated genes in Terminal compared to Soma | Terminal vs Soma
Cdh12	protein_coding	25	2.08	0.495	1.40932	6.66e-01	8.73e-01	Soma and Terminal	WT	Reports Up and Down regulated genes in Terminal compared to Soma | Terminal vs Soma
Stk38l	protein_coding	25	2.08	-0.602	0.65884	6.68e-01	NA	Soma and Terminal	WT	Reports Up and Down regulated genes in Terminal compared to Soma | Terminal vs Soma
Rimkla	protein_coding	25	2.08	-0.404	0.75576	6.74e-01	8.77e-01	Soma and Terminal	WT	Reports Up and Down regulated genes in Terminal compared to Soma | Terminal vs Soma
Nudcd2	protein_coding	25	2.08	0.527	1.44093	6.82e-01	NA	Soma and Terminal	WT	Reports Up and Down regulated genes in Terminal compared to Soma | Terminal vs Soma
Gm34583	transcribed_processed_pseudogene	25	2.08	0.549	1.46307	6.92e-01	NA	Soma and Terminal	WT	Reports Up and Down regulated genes in Terminal compared to Soma | Terminal vs Soma
Zfp13	protein_coding	25	2.08	0.537	1.45095	6.93e-01	NA	Soma and Terminal	WT	Reports Up and Down regulated genes in Terminal compared to Soma | Terminal vs Soma
Hars2	protein_coding	25	2.08	0.475	1.38992	7.06e-01	8.92e-01	Soma and Terminal	WT	Reports Up and Down regulated genes in Terminal compared to Soma | Terminal vs Soma
Tmco3	protein_coding	25	2.08	0.468	1.38319	7.14e-01	8.97e-01	Soma and Terminal	WT	Reports Up and Down regulated genes in Terminal compared to Soma | Terminal vs Soma
Top1mt	protein_coding	25	2.08	0.455	1.37078	7.26e-01	NA	Soma and Terminal	WT	Reports Up and Down regulated genes in Terminal compared to Soma | Terminal vs Soma
Snapc2	protein_coding	25	2.08	0.46	1.37554	7.35e-01	NA	Soma and Terminal	WT	Reports Up and Down regulated genes in Terminal compared to Soma | Terminal vs Soma
Tmem245	protein_coding	25	2.08	-0.358	0.780245	7.39e-01	9.06e-01	Soma and Terminal	WT	Reports Up and Down regulated genes in Terminal compared to Soma | Terminal vs Soma
Ptdss1	protein_coding	25	2.08	-0.469	0.722465	7.39e-01	NA	Soma and Terminal	WT	Reports Up and Down regulated genes in Terminal compared to Soma | Terminal vs Soma
Gatc	protein_coding	25	2.08	-0.543	0.686342	7.45e-01	NA	Soma and Terminal	WT	Reports Up and Down regulated genes in Terminal compared to Soma | Terminal vs Soma
Desi2	protein_coding	25	2.08	0.383	1.30405	7.47e-01	NA	Soma and Terminal	WT	Reports Up and Down regulated genes in Terminal compared to Soma | Terminal vs Soma
Col23a1	protein_coding	25	2.08	0.567	1.48144	7.53e-01	NA	Soma and Terminal	WT	Reports Up and Down regulated genes in Terminal compared to Soma | Terminal vs Soma
Tafa2	protein_coding	25	2.08	-0.7	0.615572	7.58e-01	NA	Soma and Terminal	WT	Reports Up and Down regulated genes in Terminal compared to Soma | Terminal vs Soma
Wrn	protein_coding	25	2.08	0.375	1.29684	7.59e-01	NA	Soma and Terminal	WT	Reports Up and Down regulated genes in Terminal compared to Soma | Terminal vs Soma
Prex1	protein_coding	25	2.08	-0.364	0.777007	7.63e-01	9.19e-01	Soma and Terminal	WT	Reports Up and Down regulated genes in Terminal compared to Soma | Terminal vs Soma
Impa2	protein_coding	25	2.08	-0.315	0.803851	7.68e-01	9.21e-01	Soma and Terminal	WT	Reports Up and Down regulated genes in Terminal compared to Soma | Terminal vs Soma
Sox8	protein_coding	25	2.08	-0.301	0.81169	7.73e-01	9.24e-01	Soma and Terminal	WT	Reports Up and Down regulated genes in Terminal compared to Soma | Terminal vs Soma
Smg9	protein_coding	25	2.08	-0.39	0.76313	7.76e-01	NA	Soma and Terminal	WT	Reports Up and Down regulated genes in Terminal compared to Soma | Terminal vs Soma
Ints9	protein_coding	25	2.08	-0.41	0.752623	7.83e-01	NA	Soma and Terminal	WT	Reports Up and Down regulated genes in Terminal compared to Soma | Terminal vs Soma
Nudt12	protein_coding	25	2.08	0.298	1.22944	7.87e-01	9.30e-01	Soma and Terminal	WT	Reports Up and Down regulated genes in Terminal compared to Soma | Terminal vs Soma
Galnt12	protein_coding	25	2.08	0.569	1.48349	7.87e-01	NA	Soma and Terminal	WT	Reports Up and Down regulated genes in Terminal compared to Soma | Terminal vs Soma
Eaf1	protein_coding	25	2.08	-0.313	0.804966	7.94e-01	NA	Soma and Terminal	WT	Reports Up and Down regulated genes in Terminal compared to Soma | Terminal vs Soma
Gm37673	TEC	25	2.08	0.467	1.38223	8.00e-01	NA	Soma and Terminal	WT	Reports Up and Down regulated genes in Terminal compared to Soma | Terminal vs Soma
Zfp74	protein_coding	25	2.08	0.295	1.22688	8.03e-01	9.36e-01	Soma and Terminal	WT	Reports Up and Down regulated genes in Terminal compared to Soma | Terminal vs Soma
Zfp974	protein_coding	25	2.08	0.43	1.34723	8.11e-01	NA	Soma and Terminal	WT	Reports Up and Down regulated genes in Terminal compared to Soma | Terminal vs Soma
Cinp	protein_coding	25	2.08	-0.322	0.79996	8.16e-01	9.41e-01	Soma and Terminal	WT	Reports Up and Down regulated genes in Terminal compared to Soma | Terminal vs Soma
Lrrc45	protein_coding	25	2.08	0.239	1.18017	8.18e-01	9.43e-01	Soma and Terminal	WT	Reports Up and Down regulated genes in Terminal compared to Soma | Terminal vs Soma
Pogz	protein_coding	25	2.08	0.249	1.18838	8.19e-01	9.43e-01	Soma and Terminal	WT	Reports Up and Down regulated genes in Terminal compared to Soma | Terminal vs Soma
ENSMUSG00000025408		25	2.08	-0.289	0.818469	8.29e-01	NA	Soma and Terminal	WT	Reports Up and Down regulated genes in Terminal compared to Soma | Terminal vs Soma
Chuk	protein_coding	25	2.08	-0.271	0.828745	8.33e-01	NA	Soma and Terminal	WT	Reports Up and Down regulated genes in Terminal compared to Soma | Terminal vs Soma
Katnip	protein_coding	25	2.08	0.425	1.34257	8.38e-01	NA	Soma and Terminal	WT	Reports Up and Down regulated genes in Terminal compared to Soma | Terminal vs Soma
1810030O07Rik	protein_coding	25	2.08	-0.204	0.86814	8.38e-01	9.49e-01	Soma and Terminal	WT	Reports Up and Down regulated genes in Terminal compared to Soma | Terminal vs Soma
Nufip1	protein_coding	25	2.08	0.216	1.16151	8.41e-01	9.50e-01	Soma and Terminal	WT	Reports Up and Down regulated genes in Terminal compared to Soma | Terminal vs Soma
Adcy2	protein_coding	25	2.08	-0.224	0.856188	8.42e-01	NA	Soma and Terminal	WT	Reports Up and Down regulated genes in Terminal compared to Soma | Terminal vs Soma
Cavin3	protein_coding	25	2.08	-0.265	0.832199	8.43e-01	9.51e-01	Soma and Terminal	WT	Reports Up and Down regulated genes in Terminal compared to Soma | Terminal vs Soma
Hnrnpf	protein_coding	25	2.08	0.367	1.28967	8.43e-01	NA	Soma and Terminal	WT	Reports Up and Down regulated genes in Terminal compared to Soma | Terminal vs Soma
Prim1	protein_coding	25	2.08	0.244	1.18427	8.43e-01	9.52e-01	Soma and Terminal	WT	Reports Up and Down regulated genes in Terminal compared to Soma | Terminal vs Soma
Max	protein_coding	25	2.08	0.215	1.1607	8.56e-01	9.57e-01	Soma and Terminal	WT	Reports Up and Down regulated genes in Terminal compared to Soma | Terminal vs Soma
Zbtb22	protein_coding	25	2.08	0.259	1.19665	8.58e-01	NA	Soma and Terminal	WT	Reports Up and Down regulated genes in Terminal compared to Soma | Terminal vs Soma
Map3k1	protein_coding	25	2.08	-0.147	0.903127	9.00e-01	9.71e-01	Soma and Terminal	WT	Reports Up and Down regulated genes in Terminal compared to Soma | Terminal vs Soma
Fbxl14	protein_coding	25	2.08	-0.223	0.856782	9.08e-01	NA	Soma and Terminal	WT	Reports Up and Down regulated genes in Terminal compared to Soma | Terminal vs Soma
Sdsl	protein_coding	25	2.08	-0.144	0.905006	9.11e-01	NA	Soma and Terminal	WT	Reports Up and Down regulated genes in Terminal compared to Soma | Terminal vs Soma
Mafa	protein_coding	25	2.08	-0.175	0.885768	9.18e-01	NA	Soma and Terminal	WT	Reports Up and Down regulated genes in Terminal compared to Soma | Terminal vs Soma
Zfp280d	protein_coding	25	2.08	0.103	1.074	9.23e-01	9.77e-01	Soma and Terminal	WT	Reports Up and Down regulated genes in Terminal compared to Soma | Terminal vs Soma
Casp8ap2	protein_coding	25	2.08	-0.099	0.93368	9.24e-01	9.78e-01	Soma and Terminal	WT	Reports Up and Down regulated genes in Terminal compared to Soma | Terminal vs Soma
Thoc6	protein_coding	25	2.08	0.143	1.1042	9.25e-01	NA	Soma and Terminal	WT	Reports Up and Down regulated genes in Terminal compared to Soma | Terminal vs Soma
Avl9	protein_coding	25	2.08	0.123	1.089	9.29e-01	NA	Soma and Terminal	WT	Reports Up and Down regulated genes in Terminal compared to Soma | Terminal vs Soma
Klhl26	protein_coding	25	2.08	0.193	1.14314	9.34e-01	NA	Soma and Terminal	WT	Reports Up and Down regulated genes in Terminal compared to Soma | Terminal vs Soma
Elp6	protein_coding	25	2.08	-0.146	0.903753	9.40e-01	NA	Soma and Terminal	WT	Reports Up and Down regulated genes in Terminal compared to Soma | Terminal vs Soma
Lyrm9	protein_coding	25	2.08	0.1	1.07177	9.45e-01	NA	Soma and Terminal	WT	Reports Up and Down regulated genes in Terminal compared to Soma | Terminal vs Soma
Tnfaip8	protein_coding	25	2.08	-0.16	0.895025	9.46e-01	NA	Soma and Terminal	WT	Reports Up and Down regulated genes in Terminal compared to Soma | Terminal vs Soma
Tbc1d22b	protein_coding	25	2.08	0.081	1.05775	9.65e-01	NA	Soma and Terminal	WT	Reports Up and Down regulated genes in Terminal compared to Soma | Terminal vs Soma
Creg2	protein_coding	25	2.08	-0.027	0.981459	9.81e-01	9.95e-01	Soma and Terminal	WT	Reports Up and Down regulated genes in Terminal compared to Soma | Terminal vs Soma
Lin52	protein_coding	25	2.08	0.001	1.00069	9.99e-01	NA	Soma and Terminal	WT	Reports Up and Down regulated genes in Terminal compared to Soma | Terminal vs Soma
Cachd1	protein_coding	25	2.08	-0.077	0.948027	NA	NA	Soma and Terminal	WT	Reports Up and Down regulated genes in Terminal compared to Soma | Terminal vs Soma
Trpc3	protein_coding	24	2	-4.096	0.0584765	6.20e-04	9.44e-03	Soma and Terminal	WT	Reports Up and Down regulated genes in Terminal compared to Soma | Terminal vs Soma
Six1	protein_coding	24	2	-3.647	0.0798259	1.90e-03	2.30e-02	Soma and Terminal	WT	Reports Up and Down regulated genes in Terminal compared to Soma | Terminal vs Soma
Il10rb	protein_coding	24	2	-3.051	0.120658	8.73e-03	7.26e-02	Soma and Terminal	WT	Reports Up and Down regulated genes in Terminal compared to Soma | Terminal vs Soma
Nectin2	protein_coding	24	2	-3.991	0.0628911	9.46e-03	7.71e-02	Soma and Terminal	WT	Reports Up and Down regulated genes in Terminal compared to Soma | Terminal vs Soma
Chat	protein_coding	24	2	3.091	8.52087	2.51e-02	1.50e-01	Soma and Terminal	WT	Reports Up and Down regulated genes in Terminal compared to Soma | Terminal vs Soma
E130201H02Rik	processed_pseudogene	24	2	2.985	7.91725	2.74e-02	1.60e-01	Soma and Terminal	WT	Reports Up and Down regulated genes in Terminal compared to Soma | Terminal vs Soma
Mbip	protein_coding	24	2	2.527	5.76372	2.88e-02	1.65e-01	Soma and Terminal	WT	Reports Up and Down regulated genes in Terminal compared to Soma | Terminal vs Soma
Spin2c	protein_coding	24	2	2.773	6.83528	4.02e-02	NA	Soma and Terminal	WT	Reports Up and Down regulated genes in Terminal compared to Soma | Terminal vs Soma
Ei24	protein_coding	24	2	2.693	6.46657	4.73e-02	2.27e-01	Soma and Terminal	WT	Reports Up and Down regulated genes in Terminal compared to Soma | Terminal vs Soma
Mtmr12	protein_coding	24	2	-2.532	0.172899	4.87e-02	2.29e-01	Soma and Terminal	WT	Reports Up and Down regulated genes in Terminal compared to Soma | Terminal vs Soma
Rtkn2	protein_coding	24	2	2.435	5.40764	5.37e-02	2.45e-01	Soma and Terminal	WT	Reports Up and Down regulated genes in Terminal compared to Soma | Terminal vs Soma
Efemp1	protein_coding	24	2	-2.22	0.214641	6.26e-02	2.69e-01	Soma and Terminal	WT	Reports Up and Down regulated genes in Terminal compared to Soma | Terminal vs Soma
Acta2	protein_coding	24	2	-1.82	0.283221	8.31e-02	3.18e-01	Soma and Terminal	WT	Reports Up and Down regulated genes in Terminal compared to Soma | Terminal vs Soma
Sbno2	protein_coding	24	2	-1.795	0.288172	8.48e-02	3.22e-01	Soma and Terminal	WT	Reports Up and Down regulated genes in Terminal compared to Soma | Terminal vs Soma
Fam183b	protein_coding	24	2	2.192	4.56938	9.38e-02	NA	Soma and Terminal	WT	Reports Up and Down regulated genes in Terminal compared to Soma | Terminal vs Soma
Gabra5	protein_coding	24	2	2.384	5.21982	9.58e-02	NA	Soma and Terminal	WT	Reports Up and Down regulated genes in Terminal compared to Soma | Terminal vs Soma
Gm5577	lncRNA	24	2	2.13	4.37717	1.04e-01	NA	Soma and Terminal	WT	Reports Up and Down regulated genes in Terminal compared to Soma | Terminal vs Soma
Maip1	protein_coding	24	2	-1.644	0.319968	1.21e-01	3.93e-01	Soma and Terminal	WT	Reports Up and Down regulated genes in Terminal compared to Soma | Terminal vs Soma
Adssl1	protein_coding	24	2	1.785	3.44618	1.24e-01	4.00e-01	Soma and Terminal	WT	Reports Up and Down regulated genes in Terminal compared to Soma | Terminal vs Soma
Adcy6	protein_coding	24	2	2.072	4.20469	1.28e-01	NA	Soma and Terminal	WT	Reports Up and Down regulated genes in Terminal compared to Soma | Terminal vs Soma
Phldb2	protein_coding	24	2	-1.646	0.319525	1.33e-01	4.16e-01	Soma and Terminal	WT	Reports Up and Down regulated genes in Terminal compared to Soma | Terminal vs Soma
Chrna4	protein_coding	24	2	2.215	4.64282	1.40e-01	NA	Soma and Terminal	WT	Reports Up and Down regulated genes in Terminal compared to Soma | Terminal vs Soma
Ttc21b	protein_coding	24	2	-1.372	0.386355	1.54e-01	4.51e-01	Soma and Terminal	WT	Reports Up and Down regulated genes in Terminal compared to Soma | Terminal vs Soma
Msh3	protein_coding	24	2	1.907	3.75028	1.63e-01	NA	Soma and Terminal	WT	Reports Up and Down regulated genes in Terminal compared to Soma | Terminal vs Soma
Zfp120	protein_coding	24	2	1.739	3.33804	1.94e-01	NA	Soma and Terminal	WT	Reports Up and Down regulated genes in Terminal compared to Soma | Terminal vs Soma
Slc15a2	protein_coding	24	2	1.648	3.13399	2.05e-01	NA	Soma and Terminal	WT	Reports Up and Down regulated genes in Terminal compared to Soma | Terminal vs Soma
BC003965	protein_coding	24	2	1.462	2.7549	2.08e-01	5.30e-01	Soma and Terminal	WT	Reports Up and Down regulated genes in Terminal compared to Soma | Terminal vs Soma
Ctu2	protein_coding	24	2	-1.536	0.34484	2.14e-01	5.36e-01	Soma and Terminal	WT	Reports Up and Down regulated genes in Terminal compared to Soma | Terminal vs Soma
Engase	protein_coding	24	2	-1.686	0.310787	2.16e-01	5.38e-01	Soma and Terminal	WT	Reports Up and Down regulated genes in Terminal compared to Soma | Terminal vs Soma
Pnpla7	protein_coding	24	2	2.036	4.10107	2.22e-01	NA	Soma and Terminal	WT	Reports Up and Down regulated genes in Terminal compared to Soma | Terminal vs Soma
Dnajb5	protein_coding	24	2	1.472	2.77406	2.31e-01	NA	Soma and Terminal	WT	Reports Up and Down regulated genes in Terminal compared to Soma | Terminal vs Soma
Gm10250	processed_pseudogene	24	2	-1.293	0.408102	2.51e-01	5.79e-01	Soma and Terminal	WT	Reports Up and Down regulated genes in Terminal compared to Soma | Terminal vs Soma
Prorsd1	protein_coding	24	2	1.213	2.31819	2.87e-01	6.19e-01	Soma and Terminal	WT	Reports Up and Down regulated genes in Terminal compared to Soma | Terminal vs Soma
Adam9	protein_coding	24	2	-1.083	0.472046	3.03e-01	6.34e-01	Soma and Terminal	WT	Reports Up and Down regulated genes in Terminal compared to Soma | Terminal vs Soma
Socs6	protein_coding	24	2	1.707	3.26481	3.08e-01	NA	Soma and Terminal	WT	Reports Up and Down regulated genes in Terminal compared to Soma | Terminal vs Soma
Dcakd	protein_coding	24	2	1.536	2.89989	3.19e-01	NA	Soma and Terminal	WT	Reports Up and Down regulated genes in Terminal compared to Soma | Terminal vs Soma
Casc1	protein_coding	24	2	1.891	3.70892	3.60e-01	NA	Soma and Terminal	WT	Reports Up and Down regulated genes in Terminal compared to Soma | Terminal vs Soma
Scarna2	scaRNA	24	2	1.417	2.6703	3.66e-01	6.91e-01	Soma and Terminal	WT	Reports Up and Down regulated genes in Terminal compared to Soma | Terminal vs Soma
Ccdc177	protein_coding	24	2	1.678	3.19984	3.81e-01	NA	Soma and Terminal	WT	Reports Up and Down regulated genes in Terminal compared to Soma | Terminal vs Soma
Nyap2	protein_coding	24	2	1.171	2.25168	3.82e-01	NA	Soma and Terminal	WT	Reports Up and Down regulated genes in Terminal compared to Soma | Terminal vs Soma
Prox1	protein_coding	24	2	1.211	2.31498	3.84e-01	NA	Soma and Terminal	WT	Reports Up and Down regulated genes in Terminal compared to Soma | Terminal vs Soma
Gjc2	protein_coding	24	2	1.783	3.44141	3.99e-01	NA	Soma and Terminal	WT	Reports Up and Down regulated genes in Terminal compared to Soma | Terminal vs Soma
Abca8b	protein_coding	24	2	-0.807	0.571569	4.16e-01	7.35e-01	Soma and Terminal	WT	Reports Up and Down regulated genes in Terminal compared to Soma | Terminal vs Soma
Maf1	protein_coding	24	2	1.226	2.33918	4.32e-01	NA	Soma and Terminal	WT	Reports Up and Down regulated genes in Terminal compared to Soma | Terminal vs Soma
Zfp931	protein_coding	24	2	0.929	1.90396	4.36e-01	NA	Soma and Terminal	WT	Reports Up and Down regulated genes in Terminal compared to Soma | Terminal vs Soma
Tyw5	protein_coding	24	2	1.079	2.11257	4.42e-01	NA	Soma and Terminal	WT	Reports Up and Down regulated genes in Terminal compared to Soma | Terminal vs Soma
ENSMUSG00000062991		24	2	-0.773	0.585199	4.52e-01	7.55e-01	Soma and Terminal	WT	Reports Up and Down regulated genes in Terminal compared to Soma | Terminal vs Soma
Mars1	protein_coding	24	2	0.757	1.68997	4.63e-01	7.63e-01	Soma and Terminal	WT	Reports Up and Down regulated genes in Terminal compared to Soma | Terminal vs Soma
Farsa	protein_coding	24	2	-0.786	0.57995	5.19e-01	NA	Soma and Terminal	WT	Reports Up and Down regulated genes in Terminal compared to Soma | Terminal vs Soma
Mbd4	protein_coding	24	2	1.423	2.68143	5.28e-01	NA	Soma and Terminal	WT	Reports Up and Down regulated genes in Terminal compared to Soma | Terminal vs Soma
Kdm4b	protein_coding	24	2	-0.802	0.573554	5.52e-01	8.19e-01	Soma and Terminal	WT	Reports Up and Down regulated genes in Terminal compared to Soma | Terminal vs Soma
Kat2a	protein_coding	24	2	-0.961	0.513701	5.55e-01	NA	Soma and Terminal	WT	Reports Up and Down regulated genes in Terminal compared to Soma | Terminal vs Soma
Adamts20	protein_coding	24	2	0.928	1.90264	5.55e-01	NA	Soma and Terminal	WT	Reports Up and Down regulated genes in Terminal compared to Soma | Terminal vs Soma
Herpud2	protein_coding	24	2	0.703	1.62789	5.56e-01	8.22e-01	Soma and Terminal	WT	Reports Up and Down regulated genes in Terminal compared to Soma | Terminal vs Soma
Elfn1	protein_coding	24	2	0.741	1.67133	5.61e-01	NA	Soma and Terminal	WT	Reports Up and Down regulated genes in Terminal compared to Soma | Terminal vs Soma
Rnf8	protein_coding	24	2	0.834	1.78262	5.66e-01	NA	Soma and Terminal	WT	Reports Up and Down regulated genes in Terminal compared to Soma | Terminal vs Soma
Osbp2	protein_coding	24	2	-0.621	0.65022	5.78e-01	8.34e-01	Soma and Terminal	WT	Reports Up and Down regulated genes in Terminal compared to Soma | Terminal vs Soma
Dpy19l1	protein_coding	24	2	0.677	1.59881	5.92e-01	8.40e-01	Soma and Terminal	WT	Reports Up and Down regulated genes in Terminal compared to Soma | Terminal vs Soma
Scd3	protein_coding	24	2	1.392	2.62442	5.97e-01	NA	Soma and Terminal	WT	Reports Up and Down regulated genes in Terminal compared to Soma | Terminal vs Soma
Il1rapl1	protein_coding	24	2	0.857	1.81127	5.98e-01	NA	Soma and Terminal	WT	Reports Up and Down regulated genes in Terminal compared to Soma | Terminal vs Soma
Tmem214	protein_coding	24	2	0.841	1.79129	5.99e-01	NA	Soma and Terminal	WT	Reports Up and Down regulated genes in Terminal compared to Soma | Terminal vs Soma
Zfp503	protein_coding	24	2	-0.544	0.685867	6.10e-01	8.50e-01	Soma and Terminal	WT	Reports Up and Down regulated genes in Terminal compared to Soma | Terminal vs Soma
ENSMUSG00000015882		24	2	-0.507	0.703684	6.25e-01	8.57e-01	Soma and Terminal	WT	Reports Up and Down regulated genes in Terminal compared to Soma | Terminal vs Soma
Ltbp1	protein_coding	24	2	0.536	1.44995	6.31e-01	NA	Soma and Terminal	WT	Reports Up and Down regulated genes in Terminal compared to Soma | Terminal vs Soma
Zfp607b	protein_coding	24	2	0.589	1.5042	6.34e-01	8.61e-01	Soma and Terminal	WT	Reports Up and Down regulated genes in Terminal compared to Soma | Terminal vs Soma
Tfeb	protein_coding	24	2	0.782	1.71951	6.49e-01	NA	Soma and Terminal	WT	Reports Up and Down regulated genes in Terminal compared to Soma | Terminal vs Soma
Lin37	protein_coding	24	2	-0.582	0.668037	6.64e-01	NA	Soma and Terminal	WT	Reports Up and Down regulated genes in Terminal compared to Soma | Terminal vs Soma
Nsmce3	protein_coding	24	2	0.567	1.48144	6.72e-01	NA	Soma and Terminal	WT	Reports Up and Down regulated genes in Terminal compared to Soma | Terminal vs Soma
Ginm1	protein_coding	24	2	0.481	1.39571	6.88e-01	NA	Soma and Terminal	WT	Reports Up and Down regulated genes in Terminal compared to Soma | Terminal vs Soma
Ciao3	protein_coding	24	2	0.864	1.82008	6.99e-01	NA	Soma and Terminal	WT	Reports Up and Down regulated genes in Terminal compared to Soma | Terminal vs Soma
Smad4	protein_coding	24	2	-0.401	0.757333	7.02e-01	8.91e-01	Soma and Terminal	WT	Reports Up and Down regulated genes in Terminal compared to Soma | Terminal vs Soma
Fam135a	protein_coding	24	2	-0.55	0.68302	7.21e-01	NA	Soma and Terminal	WT	Reports Up and Down regulated genes in Terminal compared to Soma | Terminal vs Soma
Rab13	protein_coding	24	2	0.541	1.45498	7.23e-01	NA	Soma and Terminal	WT	Reports Up and Down regulated genes in Terminal compared to Soma | Terminal vs Soma
Tmem44	protein_coding	24	2	0.484	1.39862	7.32e-01	NA	Soma and Terminal	WT	Reports Up and Down regulated genes in Terminal compared to Soma | Terminal vs Soma
Eps8l1	protein_coding	24	2	0.523	1.43694	7.34e-01	NA	Soma and Terminal	WT	Reports Up and Down regulated genes in Terminal compared to Soma | Terminal vs Soma
Pom121	protein_coding	24	2	0.475	1.38992	7.34e-01	NA	Soma and Terminal	WT	Reports Up and Down regulated genes in Terminal compared to Soma | Terminal vs Soma
Pex14	protein_coding	24	2	-0.553	0.681601	7.40e-01	NA	Soma and Terminal	WT	Reports Up and Down regulated genes in Terminal compared to Soma | Terminal vs Soma
Mast3	protein_coding	24	2	0.404	1.32317	7.42e-01	9.08e-01	Soma and Terminal	WT	Reports Up and Down regulated genes in Terminal compared to Soma | Terminal vs Soma
Arhgef15	protein_coding	24	2	0.601	1.51677	7.52e-01	NA	Soma and Terminal	WT	Reports Up and Down regulated genes in Terminal compared to Soma | Terminal vs Soma
Tcap	protein_coding	24	2	0.479	1.39378	7.58e-01	NA	Soma and Terminal	WT	Reports Up and Down regulated genes in Terminal compared to Soma | Terminal vs Soma
Gbp2	protein_coding	24	2	0.327	1.2544	7.64e-01	9.20e-01	Soma and Terminal	WT	Reports Up and Down regulated genes in Terminal compared to Soma | Terminal vs Soma
H2ax	protein_coding	24	2	0.46	1.37554	7.72e-01	NA	Soma and Terminal	WT	Reports Up and Down regulated genes in Terminal compared to Soma | Terminal vs Soma
Kit	protein_coding	24	2	-0.386	0.765248	7.73e-01	NA	Soma and Terminal	WT	Reports Up and Down regulated genes in Terminal compared to Soma | Terminal vs Soma
Trmu	protein_coding	24	2	0.316	1.24487	7.73e-01	9.24e-01	Soma and Terminal	WT	Reports Up and Down regulated genes in Terminal compared to Soma | Terminal vs Soma
Adam11	protein_coding	24	2	-0.33	0.795536	7.75e-01	9.25e-01	Soma and Terminal	WT	Reports Up and Down regulated genes in Terminal compared to Soma | Terminal vs Soma
Fastkd2	protein_coding	24	2	-0.396	0.759962	7.76e-01	NA	Soma and Terminal	WT	Reports Up and Down regulated genes in Terminal compared to Soma | Terminal vs Soma
1500015A07Rik	lncRNA	24	2	-0.353	0.782954	7.86e-01	9.29e-01	Soma and Terminal	WT	Reports Up and Down regulated genes in Terminal compared to Soma | Terminal vs Soma
Pkn1	protein_coding	24	2	-0.42	0.747425	7.89e-01	NA	Soma and Terminal	WT	Reports Up and Down regulated genes in Terminal compared to Soma | Terminal vs Soma
Pcolce2	protein_coding	24	2	-0.35	0.784584	7.91e-01	NA	Soma and Terminal	WT	Reports Up and Down regulated genes in Terminal compared to Soma | Terminal vs Soma
Etv6	protein_coding	24	2	0.341	1.26663	7.99e-01	NA	Soma and Terminal	WT	Reports Up and Down regulated genes in Terminal compared to Soma | Terminal vs Soma
Mrm1	protein_coding	24	2	-0.471	0.721464	8.02e-01	NA	Soma and Terminal	WT	Reports Up and Down regulated genes in Terminal compared to Soma | Terminal vs Soma
Peli1	protein_coding	24	2	0.285	1.21841	8.11e-01	NA	Soma and Terminal	WT	Reports Up and Down regulated genes in Terminal compared to Soma | Terminal vs Soma
Inpp5j	protein_coding	24	2	-0.258	0.836246	8.13e-01	9.40e-01	Soma and Terminal	WT	Reports Up and Down regulated genes in Terminal compared to Soma | Terminal vs Soma
Amot	protein_coding	24	2	0.396	1.31585	8.18e-01	NA	Soma and Terminal	WT	Reports Up and Down regulated genes in Terminal compared to Soma | Terminal vs Soma
Msra	protein_coding	24	2	-0.258	0.836246	8.21e-01	9.44e-01	Soma and Terminal	WT	Reports Up and Down regulated genes in Terminal compared to Soma | Terminal vs Soma
Hscb	protein_coding	24	2	0.304	1.23456	8.21e-01	NA	Soma and Terminal	WT	Reports Up and Down regulated genes in Terminal compared to Soma | Terminal vs Soma
Dgcr2	protein_coding	24	2	-0.315	0.803851	8.22e-01	NA	Soma and Terminal	WT	Reports Up and Down regulated genes in Terminal compared to Soma | Terminal vs Soma
Cnot2	protein_coding	24	2	0.225	1.16878	8.35e-01	9.48e-01	Soma and Terminal	WT	Reports Up and Down regulated genes in Terminal compared to Soma | Terminal vs Soma
Rgma	protein_coding	24	2	0.338	1.264	8.38e-01	NA	Soma and Terminal	WT	Reports Up and Down regulated genes in Terminal compared to Soma | Terminal vs Soma
Setd1a	protein_coding	24	2	-0.216	0.860949	8.46e-01	9.53e-01	Soma and Terminal	WT	Reports Up and Down regulated genes in Terminal compared to Soma | Terminal vs Soma
AI987944	protein_coding	24	2	0.306	1.23628	8.49e-01	NA	Soma and Terminal	WT	Reports Up and Down regulated genes in Terminal compared to Soma | Terminal vs Soma
Cdk4	protein_coding	24	2	0.2	1.1487	8.61e-01	9.58e-01	Soma and Terminal	WT	Reports Up and Down regulated genes in Terminal compared to Soma | Terminal vs Soma
Carns1	protein_coding	24	2	0.335	1.26138	8.63e-01	NA	Soma and Terminal	WT	Reports Up and Down regulated genes in Terminal compared to Soma | Terminal vs Soma
Gvin-ps7	transcribed_unprocessed_pseudogene	24	2	0.403	1.32225	8.65e-01	NA	Soma and Terminal	WT	Reports Up and Down regulated genes in Terminal compared to Soma | Terminal vs Soma
Vamp3	protein_coding	24	2	0.215	1.1607	8.68e-01	NA	Soma and Terminal	WT	Reports Up and Down regulated genes in Terminal compared to Soma | Terminal vs Soma
Kctd5	protein_coding	24	2	-0.2	0.870551	8.73e-01	NA	Soma and Terminal	WT	Reports Up and Down regulated genes in Terminal compared to Soma | Terminal vs Soma
Cdr2l	protein_coding	24	2	-0.214	0.862144	8.78e-01	NA	Soma and Terminal	WT	Reports Up and Down regulated genes in Terminal compared to Soma | Terminal vs Soma
Isy1	protein_coding	24	2	0.213	1.1591	8.86e-01	NA	Soma and Terminal	WT	Reports Up and Down regulated genes in Terminal compared to Soma | Terminal vs Soma
Sox11	protein_coding	24	2	0.258	1.19582	8.95e-01	NA	Soma and Terminal	WT	Reports Up and Down regulated genes in Terminal compared to Soma | Terminal vs Soma
Fosl2	protein_coding	24	2	0.196	1.14552	9.09e-01	9.72e-01	Soma and Terminal	WT	Reports Up and Down regulated genes in Terminal compared to Soma | Terminal vs Soma
Cspg4	protein_coding	24	2	0.135	1.09809	9.15e-01	NA	Soma and Terminal	WT	Reports Up and Down regulated genes in Terminal compared to Soma | Terminal vs Soma
Mpst	protein_coding	24	2	-0.122	0.918913	9.33e-01	NA	Soma and Terminal	WT	Reports Up and Down regulated genes in Terminal compared to Soma | Terminal vs Soma
Gstm7	protein_coding	24	2	-0.088	0.940826	9.49e-01	9.86e-01	Soma and Terminal	WT	Reports Up and Down regulated genes in Terminal compared to Soma | Terminal vs Soma
Gm12696	processed_pseudogene	24	2	-0.066	0.955283	9.51e-01	9.86e-01	Soma and Terminal	WT	Reports Up and Down regulated genes in Terminal compared to Soma | Terminal vs Soma
Ppil3	protein_coding	24	2	0.07	1.04972	9.57e-01	NA	Soma and Terminal	WT	Reports Up and Down regulated genes in Terminal compared to Soma | Terminal vs Soma
Slc25a23	protein_coding	24	2	0.069	1.04899	9.62e-01	NA	Soma and Terminal	WT	Reports Up and Down regulated genes in Terminal compared to Soma | Terminal vs Soma
Cacul1	protein_coding	24	2	-0.076	0.948684	9.62e-01	NA	Soma and Terminal	WT	Reports Up and Down regulated genes in Terminal compared to Soma | Terminal vs Soma
Spag1	protein_coding	24	2	-0.043	0.970634	9.73e-01	NA	Soma and Terminal	WT	Reports Up and Down regulated genes in Terminal compared to Soma | Terminal vs Soma
Sap30	protein_coding	24	2	0.05	1.03526	9.76e-01	NA	Soma and Terminal	WT	Reports Up and Down regulated genes in Terminal compared to Soma | Terminal vs Soma
Ccs	protein_coding	24	2	0.037	1.02598	9.79e-01	NA	Soma and Terminal	WT	Reports Up and Down regulated genes in Terminal compared to Soma | Terminal vs Soma
Zfp668	protein_coding	24	2	0.037	1.02598	9.86e-01	NA	Soma and Terminal	WT	Reports Up and Down regulated genes in Terminal compared to Soma | Terminal vs Soma
Atosb	protein_coding	24	2	0.008	1.00556	9.95e-01	9.99e-01	Soma and Terminal	WT	Reports Up and Down regulated genes in Terminal compared to Soma | Terminal vs Soma
Gm49338	TEC	24	2	0.199	1.1479	NA	NA	Soma and Terminal	WT	Reports Up and Down regulated genes in Terminal compared to Soma | Terminal vs Soma
6430571L13Rik	protein_coding	24	2	-0.388	0.764188	NA	NA	Soma and Terminal	WT	Reports Up and Down regulated genes in Terminal compared to Soma | Terminal vs Soma
Antxr2	protein_coding	23	1.92	-3.597	0.0826409	9.58e-03	7.76e-02	Soma and Terminal	WT	Reports Up and Down regulated genes in Terminal compared to Soma | Terminal vs Soma
Abca3	protein_coding	23	1.92	-2.139	0.227037	2.96e-02	1.68e-01	Soma and Terminal	WT	Reports Up and Down regulated genes in Terminal compared to Soma | Terminal vs Soma
Samd15	protein_coding	23	1.92	2.35	5.09824	5.52e-02	2.49e-01	Soma and Terminal	WT	Reports Up and Down regulated genes in Terminal compared to Soma | Terminal vs Soma
Cep85l	protein_coding	23	1.92	-2.158	0.224067	5.61e-02	2.51e-01	Soma and Terminal	WT	Reports Up and Down regulated genes in Terminal compared to Soma | Terminal vs Soma
Dbt	protein_coding	23	1.92	-2.113	0.231166	7.48e-02	3.00e-01	Soma and Terminal	WT	Reports Up and Down regulated genes in Terminal compared to Soma | Terminal vs Soma
Cdc23	protein_coding	23	1.92	-2.03	0.244855	7.52e-02	3.00e-01	Soma and Terminal	WT	Reports Up and Down regulated genes in Terminal compared to Soma | Terminal vs Soma
Ccdc74a	protein_coding	23	1.92	2.072	4.20469	9.58e-02	NA	Soma and Terminal	WT	Reports Up and Down regulated genes in Terminal compared to Soma | Terminal vs Soma
Slc8b1	protein_coding	23	1.92	2.275	4.83998	1.15e-01	NA	Soma and Terminal	WT	Reports Up and Down regulated genes in Terminal compared to Soma | Terminal vs Soma
Stk3	protein_coding	23	1.92	-1.662	0.316001	1.28e-01	4.06e-01	Soma and Terminal	WT	Reports Up and Down regulated genes in Terminal compared to Soma | Terminal vs Soma
Arhgap42	protein_coding	23	1.92	-1.7	0.307786	1.43e-01	4.35e-01	Soma and Terminal	WT	Reports Up and Down regulated genes in Terminal compared to Soma | Terminal vs Soma
Smad5	protein_coding	23	1.92	2.203	4.60436	1.46e-01	NA	Soma and Terminal	WT	Reports Up and Down regulated genes in Terminal compared to Soma | Terminal vs Soma
Diaph3	protein_coding	23	1.92	-1.509	0.351355	1.47e-01	4.42e-01	Soma and Terminal	WT	Reports Up and Down regulated genes in Terminal compared to Soma | Terminal vs Soma
Slc7a10	protein_coding	23	1.92	1.829	3.55291	1.67e-01	NA	Soma and Terminal	WT	Reports Up and Down regulated genes in Terminal compared to Soma | Terminal vs Soma
Adcy3	protein_coding	23	1.92	1.893	3.71407	1.67e-01	4.74e-01	Soma and Terminal	WT	Reports Up and Down regulated genes in Terminal compared to Soma | Terminal vs Soma
Tmem209	protein_coding	23	1.92	-1.475	0.359733	1.69e-01	4.75e-01	Soma and Terminal	WT	Reports Up and Down regulated genes in Terminal compared to Soma | Terminal vs Soma
Mfap5	protein_coding	23	1.92	-1.544	0.342933	1.71e-01	4.79e-01	Soma and Terminal	WT	Reports Up and Down regulated genes in Terminal compared to Soma | Terminal vs Soma
Bahd1	protein_coding	23	1.92	-1.43	0.371131	1.72e-01	4.81e-01	Soma and Terminal	WT	Reports Up and Down regulated genes in Terminal compared to Soma | Terminal vs Soma
Syvn1	protein_coding	23	1.92	1.71	3.27161	1.76e-01	4.87e-01	Soma and Terminal	WT	Reports Up and Down regulated genes in Terminal compared to Soma | Terminal vs Soma
Eml5	protein_coding	23	1.92	1.613	3.05887	1.80e-01	4.92e-01	Soma and Terminal	WT	Reports Up and Down regulated genes in Terminal compared to Soma | Terminal vs Soma
Cybb	protein_coding	23	1.92	2.274	4.83662	1.84e-01	NA	Soma and Terminal	WT	Reports Up and Down regulated genes in Terminal compared to Soma | Terminal vs Soma
Rapsn	protein_coding	23	1.92	-1.923	0.263706	1.93e-01	5.08e-01	Soma and Terminal	WT	Reports Up and Down regulated genes in Terminal compared to Soma | Terminal vs Soma
Dcc	protein_coding	23	1.92	1.634	3.10372	1.93e-01	NA	Soma and Terminal	WT	Reports Up and Down regulated genes in Terminal compared to Soma | Terminal vs Soma
Eif2ak3	protein_coding	23	1.92	-1.487	0.356754	2.05e-01	5.25e-01	Soma and Terminal	WT	Reports Up and Down regulated genes in Terminal compared to Soma | Terminal vs Soma
Ankrd34b	protein_coding	23	1.92	2.385	5.22344	2.07e-01	NA	Soma and Terminal	WT	Reports Up and Down regulated genes in Terminal compared to Soma | Terminal vs Soma
Pfkfb2	protein_coding	23	1.92	2.43	5.38893	2.13e-01	NA	Soma and Terminal	WT	Reports Up and Down regulated genes in Terminal compared to Soma | Terminal vs Soma
Gale	protein_coding	23	1.92	-1.642	0.320412	2.19e-01	5.42e-01	Soma and Terminal	WT	Reports Up and Down regulated genes in Terminal compared to Soma | Terminal vs Soma
4932441J04Rik	lncRNA	23	1.92	-1.279	0.412081	2.19e-01	5.42e-01	Soma and Terminal	WT	Reports Up and Down regulated genes in Terminal compared to Soma | Terminal vs Soma
Cped1	protein_coding	23	1.92	-1.211	0.431969	2.24e-01	5.48e-01	Soma and Terminal	WT	Reports Up and Down regulated genes in Terminal compared to Soma | Terminal vs Soma
Ptprb	protein_coding	23	1.92	-1.261	0.417255	2.27e-01	5.53e-01	Soma and Terminal	WT	Reports Up and Down regulated genes in Terminal compared to Soma | Terminal vs Soma
Sfxn4	protein_coding	23	1.92	-1.204	0.43407	2.28e-01	5.54e-01	Soma and Terminal	WT	Reports Up and Down regulated genes in Terminal compared to Soma | Terminal vs Soma
Cfap126	protein_coding	23	1.92	1.73	3.31728	2.38e-01	NA	Soma and Terminal	WT	Reports Up and Down regulated genes in Terminal compared to Soma | Terminal vs Soma
Mboat2	protein_coding	23	1.92	1.363	2.57219	2.43e-01	NA	Soma and Terminal	WT	Reports Up and Down regulated genes in Terminal compared to Soma | Terminal vs Soma
Brinp3	protein_coding	23	1.92	1.609	3.0504	2.51e-01	5.80e-01	Soma and Terminal	WT	Reports Up and Down regulated genes in Terminal compared to Soma | Terminal vs Soma
Zfp791	protein_coding	23	1.92	1.467	2.76446	2.56e-01	NA	Soma and Terminal	WT	Reports Up and Down regulated genes in Terminal compared to Soma | Terminal vs Soma
Zfp422	protein_coding	23	1.92	1.338	2.52801	2.68e-01	NA	Soma and Terminal	WT	Reports Up and Down regulated genes in Terminal compared to Soma | Terminal vs Soma
Fam110d	protein_coding	23	1.92	1.874	3.66547	2.80e-01	NA	Soma and Terminal	WT	Reports Up and Down regulated genes in Terminal compared to Soma | Terminal vs Soma
Mirg	lncRNA	23	1.92	-1.166	0.445655	2.85e-01	6.16e-01	Soma and Terminal	WT	Reports Up and Down regulated genes in Terminal compared to Soma | Terminal vs Soma
Wee1	protein_coding	23	1.92	1.388	2.61716	3.07e-01	NA	Soma and Terminal	WT	Reports Up and Down regulated genes in Terminal compared to Soma | Terminal vs Soma
Psme2b	protein_coding	23	1.92	-1.37	0.386891	3.15e-01	6.47e-01	Soma and Terminal	WT	Reports Up and Down regulated genes in Terminal compared to Soma | Terminal vs Soma
Paqr9	protein_coding	23	1.92	-1.077	0.474013	3.18e-01	6.50e-01	Soma and Terminal	WT	Reports Up and Down regulated genes in Terminal compared to Soma | Terminal vs Soma
Gm5781	processed_pseudogene	23	1.92	-1.134	0.455651	3.22e-01	NA	Soma and Terminal	WT	Reports Up and Down regulated genes in Terminal compared to Soma | Terminal vs Soma
Syde1	protein_coding	23	1.92	1.76	3.38698	3.39e-01	NA	Soma and Terminal	WT	Reports Up and Down regulated genes in Terminal compared to Soma | Terminal vs Soma
Ryk	protein_coding	23	1.92	-1.428	0.371646	3.47e-01	NA	Soma and Terminal	WT	Reports Up and Down regulated genes in Terminal compared to Soma | Terminal vs Soma
Tnfrsf19	protein_coding	23	1.92	1.383	2.6081	3.51e-01	NA	Soma and Terminal	WT	Reports Up and Down regulated genes in Terminal compared to Soma | Terminal vs Soma
Suclg2	protein_coding	23	1.92	1.394	2.62806	3.52e-01	NA	Soma and Terminal	WT	Reports Up and Down regulated genes in Terminal compared to Soma | Terminal vs Soma
3110056K07Rik	lncRNA	23	1.92	1.258	2.39164	3.64e-01	NA	Soma and Terminal	WT	Reports Up and Down regulated genes in Terminal compared to Soma | Terminal vs Soma
A730060N03Rik	lncRNA	23	1.92	1.858	3.62505	3.65e-01	NA	Soma and Terminal	WT	Reports Up and Down regulated genes in Terminal compared to Soma | Terminal vs Soma
Arhgap39	protein_coding	23	1.92	1.255	2.38667	3.79e-01	NA	Soma and Terminal	WT	Reports Up and Down regulated genes in Terminal compared to Soma | Terminal vs Soma
Tent4a	protein_coding	23	1.92	1.071	2.10089	3.82e-01	NA	Soma and Terminal	WT	Reports Up and Down regulated genes in Terminal compared to Soma | Terminal vs Soma
Zgpat	protein_coding	23	1.92	1.261	2.39662	3.94e-01	7.18e-01	Soma and Terminal	WT	Reports Up and Down regulated genes in Terminal compared to Soma | Terminal vs Soma
Ccdc58	protein_coding	23	1.92	1	2	3.94e-01	7.18e-01	Soma and Terminal	WT	Reports Up and Down regulated genes in Terminal compared to Soma | Terminal vs Soma
Coa8	protein_coding	23	1.92	-1.026	0.49107	4.08e-01	NA	Soma and Terminal	WT	Reports Up and Down regulated genes in Terminal compared to Soma | Terminal vs Soma
Pde1b	protein_coding	23	1.92	1.094	2.13465	4.21e-01	NA	Soma and Terminal	WT	Reports Up and Down regulated genes in Terminal compared to Soma | Terminal vs Soma
Gm6807	processed_pseudogene	23	1.92	1.126	2.18253	4.25e-01	NA	Soma and Terminal	WT	Reports Up and Down regulated genes in Terminal compared to Soma | Terminal vs Soma
Cables2	protein_coding	23	1.92	1.101	2.14503	4.26e-01	NA	Soma and Terminal	WT	Reports Up and Down regulated genes in Terminal compared to Soma | Terminal vs Soma
Sptssa	protein_coding	23	1.92	0.841	1.79129	4.29e-01	7.44e-01	Soma and Terminal	WT	Reports Up and Down regulated genes in Terminal compared to Soma | Terminal vs Soma
Atp11b	protein_coding	23	1.92	0.956	1.93992	4.33e-01	7.46e-01	Soma and Terminal	WT	Reports Up and Down regulated genes in Terminal compared to Soma | Terminal vs Soma
Naxd	protein_coding	23	1.92	-1.059	0.479965	4.38e-01	NA	Soma and Terminal	WT	Reports Up and Down regulated genes in Terminal compared to Soma | Terminal vs Soma
Atf6b	protein_coding	23	1.92	-0.936	0.52268	4.40e-01	7.48e-01	Soma and Terminal	WT	Reports Up and Down regulated genes in Terminal compared to Soma | Terminal vs Soma
Egln3	protein_coding	23	1.92	0.958	1.94261	4.43e-01	7.49e-01	Soma and Terminal	WT	Reports Up and Down regulated genes in Terminal compared to Soma | Terminal vs Soma
Vstm4	protein_coding	23	1.92	0.864	1.82008	4.43e-01	7.49e-01	Soma and Terminal	WT	Reports Up and Down regulated genes in Terminal compared to Soma | Terminal vs Soma
Cnnm4	protein_coding	23	1.92	-1.229	0.426613	4.49e-01	NA	Soma and Terminal	WT	Reports Up and Down regulated genes in Terminal compared to Soma | Terminal vs Soma
Zcchc4	protein_coding	23	1.92	-0.887	0.540737	4.50e-01	7.53e-01	Soma and Terminal	WT	Reports Up and Down regulated genes in Terminal compared to Soma | Terminal vs Soma
Tpx2	protein_coding	23	1.92	0.844	1.79502	4.52e-01	7.54e-01	Soma and Terminal	WT	Reports Up and Down regulated genes in Terminal compared to Soma | Terminal vs Soma
Cdk1	protein_coding	23	1.92	1.008	2.01112	4.90e-01	7.81e-01	Soma and Terminal	WT	Reports Up and Down regulated genes in Terminal compared to Soma | Terminal vs Soma
Rapgefl1	protein_coding	23	1.92	0.889	1.85189	4.99e-01	NA	Soma and Terminal	WT	Reports Up and Down regulated genes in Terminal compared to Soma | Terminal vs Soma
C1galt1c1	protein_coding	23	1.92	-0.738	0.59957	5.04e-01	7.89e-01	Soma and Terminal	WT	Reports Up and Down regulated genes in Terminal compared to Soma | Terminal vs Soma
Tubg1	protein_coding	23	1.92	-0.774	0.584794	5.06e-01	7.91e-01	Soma and Terminal	WT	Reports Up and Down regulated genes in Terminal compared to Soma | Terminal vs Soma
Malsu1	protein_coding	23	1.92	-0.881	0.542991	5.07e-01	NA	Soma and Terminal	WT	Reports Up and Down regulated genes in Terminal compared to Soma | Terminal vs Soma
Necap2	protein_coding	23	1.92	1.214	2.3198	5.08e-01	NA	Soma and Terminal	WT	Reports Up and Down regulated genes in Terminal compared to Soma | Terminal vs Soma
Srprb	protein_coding	23	1.92	0.918	1.88949	5.10e-01	7.93e-01	Soma and Terminal	WT	Reports Up and Down regulated genes in Terminal compared to Soma | Terminal vs Soma
ENSMUSG00000062352		23	1.92	-1.048	0.483638	5.15e-01	NA	Soma and Terminal	WT	Reports Up and Down regulated genes in Terminal compared to Soma | Terminal vs Soma
Dennd4b	protein_coding	23	1.92	0.963	1.94936	5.19e-01	NA	Soma and Terminal	WT	Reports Up and Down regulated genes in Terminal compared to Soma | Terminal vs Soma
Smim18	protein_coding	23	1.92	1.021	2.02933	5.27e-01	NA	Soma and Terminal	WT	Reports Up and Down regulated genes in Terminal compared to Soma | Terminal vs Soma
Lyn	protein_coding	23	1.92	0.738	1.66786	5.38e-01	8.11e-01	Soma and Terminal	WT	Reports Up and Down regulated genes in Terminal compared to Soma | Terminal vs Soma
Fam122b	protein_coding	23	1.92	-0.819	0.566835	5.39e-01	8.12e-01	Soma and Terminal	WT	Reports Up and Down regulated genes in Terminal compared to Soma | Terminal vs Soma
Zfp809	protein_coding	23	1.92	1.512	2.85205	5.54e-01	NA	Soma and Terminal	WT	Reports Up and Down regulated genes in Terminal compared to Soma | Terminal vs Soma
Mideas	protein_coding	23	1.92	0.725	1.6529	5.67e-01	NA	Soma and Terminal	WT	Reports Up and Down regulated genes in Terminal compared to Soma | Terminal vs Soma
Heg1	protein_coding	23	1.92	0.732	1.66094	5.73e-01	NA	Soma and Terminal	WT	Reports Up and Down regulated genes in Terminal compared to Soma | Terminal vs Soma
Aga	protein_coding	23	1.92	-0.895	0.537747	5.75e-01	NA	Soma and Terminal	WT	Reports Up and Down regulated genes in Terminal compared to Soma | Terminal vs Soma
Renbp	protein_coding	23	1.92	0.896	1.8609	5.75e-01	NA	Soma and Terminal	WT	Reports Up and Down regulated genes in Terminal compared to Soma | Terminal vs Soma
Zfp449	protein_coding	23	1.92	-0.622	0.64977	5.77e-01	8.34e-01	Soma and Terminal	WT	Reports Up and Down regulated genes in Terminal compared to Soma | Terminal vs Soma
Fam184b	protein_coding	23	1.92	-0.54	0.687771	5.88e-01	8.38e-01	Soma and Terminal	WT	Reports Up and Down regulated genes in Terminal compared to Soma | Terminal vs Soma
Atg2a	protein_coding	23	1.92	0.713	1.63921	6.15e-01	NA	Soma and Terminal	WT	Reports Up and Down regulated genes in Terminal compared to Soma | Terminal vs Soma
Gpr26	protein_coding	23	1.92	-1.102	0.46587	6.16e-01	NA	Soma and Terminal	WT	Reports Up and Down regulated genes in Terminal compared to Soma | Terminal vs Soma
Pheta1	protein_coding	23	1.92	0.981	1.97383	6.22e-01	NA	Soma and Terminal	WT	Reports Up and Down regulated genes in Terminal compared to Soma | Terminal vs Soma
Ly6a	protein_coding	23	1.92	-0.703	0.614293	6.23e-01	NA	Soma and Terminal	WT	Reports Up and Down regulated genes in Terminal compared to Soma | Terminal vs Soma
Pik3r3	protein_coding	23	1.92	0.558	1.47223	6.32e-01	NA	Soma and Terminal	WT	Reports Up and Down regulated genes in Terminal compared to Soma | Terminal vs Soma
Homer1	protein_coding	23	1.92	-0.596	0.661586	6.32e-01	8.60e-01	Soma and Terminal	WT	Reports Up and Down regulated genes in Terminal compared to Soma | Terminal vs Soma
Cyth4	protein_coding	23	1.92	0.798	1.73869	6.56e-01	NA	Soma and Terminal	WT	Reports Up and Down regulated genes in Terminal compared to Soma | Terminal vs Soma
Apbb3	protein_coding	23	1.92	-0.474	0.719966	6.68e-01	8.74e-01	Soma and Terminal	WT	Reports Up and Down regulated genes in Terminal compared to Soma | Terminal vs Soma
Ptdss2	protein_coding	23	1.92	0.861	1.8163	6.70e-01	NA	Soma and Terminal	WT	Reports Up and Down regulated genes in Terminal compared to Soma | Terminal vs Soma
Ift122	protein_coding	23	1.92	-0.585	0.666649	6.77e-01	NA	Soma and Terminal	WT	Reports Up and Down regulated genes in Terminal compared to Soma | Terminal vs Soma
Zfp236	protein_coding	23	1.92	-0.529	0.693035	6.79e-01	8.79e-01	Soma and Terminal	WT	Reports Up and Down regulated genes in Terminal compared to Soma | Terminal vs Soma
Fdxr	protein_coding	23	1.92	0.573	1.48761	6.80e-01	NA	Soma and Terminal	WT	Reports Up and Down regulated genes in Terminal compared to Soma | Terminal vs Soma
Mrnip	protein_coding	23	1.92	-0.425	0.744839	6.81e-01	8.80e-01	Soma and Terminal	WT	Reports Up and Down regulated genes in Terminal compared to Soma | Terminal vs Soma
Trps1	protein_coding	23	1.92	0.563	1.47734	6.92e-01	NA	Soma and Terminal	WT	Reports Up and Down regulated genes in Terminal compared to Soma | Terminal vs Soma
Cdv3-ps	processed_pseudogene	23	1.92	0.409	1.32777	7.05e-01	8.92e-01	Soma and Terminal	WT	Reports Up and Down regulated genes in Terminal compared to Soma | Terminal vs Soma
Ankrd54	protein_coding	23	1.92	0.464	1.37936	7.07e-01	NA	Soma and Terminal	WT	Reports Up and Down regulated genes in Terminal compared to Soma | Terminal vs Soma
Bend7	protein_coding	23	1.92	0.491	1.40542	7.11e-01	NA	Soma and Terminal	WT	Reports Up and Down regulated genes in Terminal compared to Soma | Terminal vs Soma
Hemk1	protein_coding	23	1.92	0.52	1.43396	7.22e-01	NA	Soma and Terminal	WT	Reports Up and Down regulated genes in Terminal compared to Soma | Terminal vs Soma
Mrps21	protein_coding	23	1.92	-0.459	0.72749	7.23e-01	9.00e-01	Soma and Terminal	WT	Reports Up and Down regulated genes in Terminal compared to Soma | Terminal vs Soma
Prkd1	protein_coding	23	1.92	-0.442	0.736113	7.24e-01	9.01e-01	Soma and Terminal	WT	Reports Up and Down regulated genes in Terminal compared to Soma | Terminal vs Soma
1700034P13Rik	lncRNA	23	1.92	0.501	1.41519	7.37e-01	NA	Soma and Terminal	WT	Reports Up and Down regulated genes in Terminal compared to Soma | Terminal vs Soma
Rpap2	protein_coding	23	1.92	0.569	1.48349	7.41e-01	NA	Soma and Terminal	WT	Reports Up and Down regulated genes in Terminal compared to Soma | Terminal vs Soma
Tradd	protein_coding	23	1.92	-0.719	0.607518	7.45e-01	NA	Soma and Terminal	WT	Reports Up and Down regulated genes in Terminal compared to Soma | Terminal vs Soma
Slc25a37	protein_coding	23	1.92	-0.406	0.754713	7.60e-01	NA	Soma and Terminal	WT	Reports Up and Down regulated genes in Terminal compared to Soma | Terminal vs Soma
Tril	protein_coding	23	1.92	0.426	1.3435	7.67e-01	NA	Soma and Terminal	WT	Reports Up and Down regulated genes in Terminal compared to Soma | Terminal vs Soma
Gm55286	miRNA	23	1.92	-0.346	0.786762	7.84e-01	9.29e-01	Soma and Terminal	WT	Reports Up and Down regulated genes in Terminal compared to Soma | Terminal vs Soma
Shfl	protein_coding	23	1.92	0.285	1.21841	7.89e-01	9.30e-01	Soma and Terminal	WT	Reports Up and Down regulated genes in Terminal compared to Soma | Terminal vs Soma
Zfp386	protein_coding	23	1.92	-0.347	0.786217	8.04e-01	NA	Soma and Terminal	WT	Reports Up and Down regulated genes in Terminal compared to Soma | Terminal vs Soma
Dennd11	protein_coding	23	1.92	-0.258	0.836246	8.08e-01	9.38e-01	Soma and Terminal	WT	Reports Up and Down regulated genes in Terminal compared to Soma | Terminal vs Soma
Srebf1	protein_coding	23	1.92	0.246	1.18591	8.15e-01	9.41e-01	Soma and Terminal	WT	Reports Up and Down regulated genes in Terminal compared to Soma | Terminal vs Soma
Nt5m	protein_coding	23	1.92	-0.35	0.784584	8.20e-01	NA	Soma and Terminal	WT	Reports Up and Down regulated genes in Terminal compared to Soma | Terminal vs Soma
Zfp458	protein_coding	23	1.92	0.287	1.2201	8.25e-01	NA	Soma and Terminal	WT	Reports Up and Down regulated genes in Terminal compared to Soma | Terminal vs Soma
Gm36298	processed_pseudogene	23	1.92	0.394	1.31403	8.34e-01	NA	Soma and Terminal	WT	Reports Up and Down regulated genes in Terminal compared to Soma | Terminal vs Soma
Tmem97	protein_coding	23	1.92	-0.194	0.874179	8.64e-01	9.60e-01	Soma and Terminal	WT	Reports Up and Down regulated genes in Terminal compared to Soma | Terminal vs Soma
Klhl22	protein_coding	23	1.92	0.186	1.13761	8.75e-01	9.63e-01	Soma and Terminal	WT	Reports Up and Down regulated genes in Terminal compared to Soma | Terminal vs Soma
Zfp382	protein_coding	23	1.92	0.167	1.12272	8.94e-01	9.70e-01	Soma and Terminal	WT	Reports Up and Down regulated genes in Terminal compared to Soma | Terminal vs Soma
Stk32c	protein_coding	23	1.92	-0.119	0.920826	9.07e-01	9.72e-01	Soma and Terminal	WT	Reports Up and Down regulated genes in Terminal compared to Soma | Terminal vs Soma
Mob1b	protein_coding	23	1.92	0.15	1.10957	9.14e-01	NA	Soma and Terminal	WT	Reports Up and Down regulated genes in Terminal compared to Soma | Terminal vs Soma
Gxylt1	protein_coding	23	1.92	-0.145	0.904379	9.16e-01	NA	Soma and Terminal	WT	Reports Up and Down regulated genes in Terminal compared to Soma | Terminal vs Soma
AI854703	protein_coding	23	1.92	0.251	1.19003	9.18e-01	NA	Soma and Terminal	WT	Reports Up and Down regulated genes in Terminal compared to Soma | Terminal vs Soma
Map3k8	protein_coding	23	1.92	-0.126	0.916369	9.18e-01	9.76e-01	Soma and Terminal	WT	Reports Up and Down regulated genes in Terminal compared to Soma | Terminal vs Soma
Mllt10	protein_coding	23	1.92	-0.112	0.925304	9.26e-01	9.78e-01	Soma and Terminal	WT	Reports Up and Down regulated genes in Terminal compared to Soma | Terminal vs Soma
Anapc16	protein_coding	23	1.92	-0.088	0.940826	9.41e-01	9.83e-01	Soma and Terminal	WT	Reports Up and Down regulated genes in Terminal compared to Soma | Terminal vs Soma
Zfp189	protein_coding	23	1.92	-0.058	0.960595	9.57e-01	NA	Soma and Terminal	WT	Reports Up and Down regulated genes in Terminal compared to Soma | Terminal vs Soma
Grap	protein_coding	23	1.92	0.082	1.05848	9.57e-01	NA	Soma and Terminal	WT	Reports Up and Down regulated genes in Terminal compared to Soma | Terminal vs Soma
Klhl15	protein_coding	23	1.92	0.048	1.03383	9.71e-01	NA	Soma and Terminal	WT	Reports Up and Down regulated genes in Terminal compared to Soma | Terminal vs Soma
Lrrc41	protein_coding	23	1.92	0.044	1.03097	9.75e-01	NA	Soma and Terminal	WT	Reports Up and Down regulated genes in Terminal compared to Soma | Terminal vs Soma
Scn3b	protein_coding	23	1.92	0.031	1.02172	9.77e-01	9.93e-01	Soma and Terminal	WT	Reports Up and Down regulated genes in Terminal compared to Soma | Terminal vs Soma
Cmtr1	protein_coding	23	1.92	-0.053	0.96393	9.77e-01	NA	Soma and Terminal	WT	Reports Up and Down regulated genes in Terminal compared to Soma | Terminal vs Soma
Acvr1b	protein_coding	23	1.92	0.023	1.01607	9.88e-01	NA	Soma and Terminal	WT	Reports Up and Down regulated genes in Terminal compared to Soma | Terminal vs Soma
Ube2e1	protein_coding	23	1.92	0.005	1.00347	9.96e-01	NA	Soma and Terminal	WT	Reports Up and Down regulated genes in Terminal compared to Soma | Terminal vs Soma
Map2k5	protein_coding	23	1.92	0.004	1.00278	9.98e-01	NA	Soma and Terminal	WT	Reports Up and Down regulated genes in Terminal compared to Soma | Terminal vs Soma
Tchh	protein_coding	23	1.92	0.855	1.80876	NA	NA	Soma and Terminal	WT	Reports Up and Down regulated genes in Terminal compared to Soma | Terminal vs Soma
Mrgpre	protein_coding	22	1.83	-3.841	0.0697821	5.01e-03	4.82e-02	Soma and Terminal	WT	Reports Up and Down regulated genes in Terminal compared to Soma | Terminal vs Soma
Hsbp1l1	protein_coding	22	1.83	-3.225	0.106949	2.17e-02	1.38e-01	Soma and Terminal	WT	Reports Up and Down regulated genes in Terminal compared to Soma | Terminal vs Soma
Atpaf2	protein_coding	22	1.83	-2.27	0.20733	3.05e-02	1.72e-01	Soma and Terminal	WT	Reports Up and Down regulated genes in Terminal compared to Soma | Terminal vs Soma
Ptgfr	protein_coding	22	1.83	-2.714	0.152407	3.74e-02	NA	Soma and Terminal	WT	Reports Up and Down regulated genes in Terminal compared to Soma | Terminal vs Soma
Hycc1	protein_coding	22	1.83	-1.982	0.253139	6.40e-02	2.72e-01	Soma and Terminal	WT	Reports Up and Down regulated genes in Terminal compared to Soma | Terminal vs Soma
Lpar3	protein_coding	22	1.83	-3.105	0.116226	6.90e-02	NA	Soma and Terminal	WT	Reports Up and Down regulated genes in Terminal compared to Soma | Terminal vs Soma
Nkx6-2	protein_coding	22	1.83	2.648	6.26798	7.06e-02	NA	Soma and Terminal	WT	Reports Up and Down regulated genes in Terminal compared to Soma | Terminal vs Soma
Nat8f1	protein_coding	22	1.83	2.045	4.12673	8.57e-02	NA	Soma and Terminal	WT	Reports Up and Down regulated genes in Terminal compared to Soma | Terminal vs Soma
Txlng	protein_coding	22	1.83	-2.087	0.23537	8.72e-02	3.26e-01	Soma and Terminal	WT	Reports Up and Down regulated genes in Terminal compared to Soma | Terminal vs Soma
Bcor	protein_coding	22	1.83	-1.885	0.270744	9.63e-02	3.47e-01	Soma and Terminal	WT	Reports Up and Down regulated genes in Terminal compared to Soma | Terminal vs Soma
Slc35a3	protein_coding	22	1.83	-1.757	0.295863	1.37e-01	4.26e-01	Soma and Terminal	WT	Reports Up and Down regulated genes in Terminal compared to Soma | Terminal vs Soma
Tbc1d1	protein_coding	22	1.83	-1.765	0.294227	1.59e-01	4.60e-01	Soma and Terminal	WT	Reports Up and Down regulated genes in Terminal compared to Soma | Terminal vs Soma
Ddx31	protein_coding	22	1.83	-1.897	0.268501	1.60e-01	NA	Soma and Terminal	WT	Reports Up and Down regulated genes in Terminal compared to Soma | Terminal vs Soma
Cfap206	protein_coding	22	1.83	-1.688	0.310357	1.89e-01	5.03e-01	Soma and Terminal	WT	Reports Up and Down regulated genes in Terminal compared to Soma | Terminal vs Soma
Ccnd1	protein_coding	22	1.83	1.636	3.10803	1.89e-01	5.04e-01	Soma and Terminal	WT	Reports Up and Down regulated genes in Terminal compared to Soma | Terminal vs Soma
Ap4e1	protein_coding	22	1.83	-1.404	0.37788	1.93e-01	5.09e-01	Soma and Terminal	WT	Reports Up and Down regulated genes in Terminal compared to Soma | Terminal vs Soma
Grem2	protein_coding	22	1.83	2.053	4.14968	1.94e-01	NA	Soma and Terminal	WT	Reports Up and Down regulated genes in Terminal compared to Soma | Terminal vs Soma
Pcdhgb6	protein_coding	22	1.83	1.654	3.14705	1.98e-01	NA	Soma and Terminal	WT	Reports Up and Down regulated genes in Terminal compared to Soma | Terminal vs Soma
Neurod2	protein_coding	22	1.83	2.034	4.09539	2.02e-01	NA	Soma and Terminal	WT	Reports Up and Down regulated genes in Terminal compared to Soma | Terminal vs Soma
Ap3s1	protein_coding	22	1.83	-1.715	0.304603	2.05e-01	NA	Soma and Terminal	WT	Reports Up and Down regulated genes in Terminal compared to Soma | Terminal vs Soma
Lypd6b	protein_coding	22	1.83	2.214	4.6396	2.10e-01	NA	Soma and Terminal	WT	Reports Up and Down regulated genes in Terminal compared to Soma | Terminal vs Soma
Ralgapa2	protein_coding	22	1.83	1.817	3.52348	2.18e-01	NA	Soma and Terminal	WT	Reports Up and Down regulated genes in Terminal compared to Soma | Terminal vs Soma
Col5a2	protein_coding	22	1.83	-1.334	0.396667	2.28e-01	5.53e-01	Soma and Terminal	WT	Reports Up and Down regulated genes in Terminal compared to Soma | Terminal vs Soma
A330008L17Rik	lncRNA	22	1.83	1.662	3.16455	2.35e-01	NA	Soma and Terminal	WT	Reports Up and Down regulated genes in Terminal compared to Soma | Terminal vs Soma
Cers2	protein_coding	22	1.83	-1.234	0.425137	2.42e-01	5.71e-01	Soma and Terminal	WT	Reports Up and Down regulated genes in Terminal compared to Soma | Terminal vs Soma
Fem1c	protein_coding	22	1.83	1.561	2.95058	2.51e-01	5.80e-01	Soma and Terminal	WT	Reports Up and Down regulated genes in Terminal compared to Soma | Terminal vs Soma
Gm43056	lncRNA	22	1.83	2.426	5.37401	2.61e-01	5.91e-01	Soma and Terminal	WT	Reports Up and Down regulated genes in Terminal compared to Soma | Terminal vs Soma
Rhoj	protein_coding	22	1.83	-1.289	0.409235	2.63e-01	5.93e-01	Soma and Terminal	WT	Reports Up and Down regulated genes in Terminal compared to Soma | Terminal vs Soma
Grk6	protein_coding	22	1.83	-1.251	0.420157	2.67e-01	5.96e-01	Soma and Terminal	WT	Reports Up and Down regulated genes in Terminal compared to Soma | Terminal vs Soma
Nxn	protein_coding	22	1.83	-1.39	0.381565	2.87e-01	6.18e-01	Soma and Terminal	WT	Reports Up and Down regulated genes in Terminal compared to Soma | Terminal vs Soma
Lrp8	protein_coding	22	1.83	1.373	2.59009	3.05e-01	6.37e-01	Soma and Terminal	WT	Reports Up and Down regulated genes in Terminal compared to Soma | Terminal vs Soma
Mta1	protein_coding	22	1.83	1.344	2.53854	3.29e-01	NA	Soma and Terminal	WT	Reports Up and Down regulated genes in Terminal compared to Soma | Terminal vs Soma
Tmem9	protein_coding	22	1.83	1.264	2.40161	3.31e-01	NA	Soma and Terminal	WT	Reports Up and Down regulated genes in Terminal compared to Soma | Terminal vs Soma
Efemp2	protein_coding	22	1.83	1.315	2.48802	3.41e-01	NA	Soma and Terminal	WT	Reports Up and Down regulated genes in Terminal compared to Soma | Terminal vs Soma
Nsun4	protein_coding	22	1.83	-1.157	0.448444	3.47e-01	NA	Soma and Terminal	WT	Reports Up and Down regulated genes in Terminal compared to Soma | Terminal vs Soma
Slc18a3	protein_coding	22	1.83	1.67	3.18215	3.61e-01	NA	Soma and Terminal	WT	Reports Up and Down regulated genes in Terminal compared to Soma | Terminal vs Soma
Hoxc10	protein_coding	22	1.83	1.454	2.73967	3.63e-01	NA	Soma and Terminal	WT	Reports Up and Down regulated genes in Terminal compared to Soma | Terminal vs Soma
Pfas	protein_coding	22	1.83	1.568	2.96493	3.79e-01	NA	Soma and Terminal	WT	Reports Up and Down regulated genes in Terminal compared to Soma | Terminal vs Soma
Lepr	protein_coding	22	1.83	-0.921	0.528143	3.81e-01	7.06e-01	Soma and Terminal	WT	Reports Up and Down regulated genes in Terminal compared to Soma | Terminal vs Soma
Mbtd1	protein_coding	22	1.83	1.1	2.14355	3.82e-01	NA	Soma and Terminal	WT	Reports Up and Down regulated genes in Terminal compared to Soma | Terminal vs Soma
Tbcd	protein_coding	22	1.83	-1.04	0.486327	3.89e-01	7.14e-01	Soma and Terminal	WT	Reports Up and Down regulated genes in Terminal compared to Soma | Terminal vs Soma
Pdxk	protein_coding	22	1.83	0.979	1.9711	3.90e-01	7.15e-01	Soma and Terminal	WT	Reports Up and Down regulated genes in Terminal compared to Soma | Terminal vs Soma
Dcaf10	protein_coding	22	1.83	-1.158	0.448133	3.95e-01	NA	Soma and Terminal	WT	Reports Up and Down regulated genes in Terminal compared to Soma | Terminal vs Soma
Stk26	protein_coding	22	1.83	-0.871	0.546768	4.08e-01	7.27e-01	Soma and Terminal	WT	Reports Up and Down regulated genes in Terminal compared to Soma | Terminal vs Soma
Sgk3	protein_coding	22	1.83	0.996	1.99446	4.21e-01	NA	Soma and Terminal	WT	Reports Up and Down regulated genes in Terminal compared to Soma | Terminal vs Soma
Ddx49	protein_coding	22	1.83	-0.952	0.516915	4.25e-01	NA	Soma and Terminal	WT	Reports Up and Down regulated genes in Terminal compared to Soma | Terminal vs Soma
Cbfa2t3	protein_coding	22	1.83	-1.22	0.429283	4.30e-01	NA	Soma and Terminal	WT	Reports Up and Down regulated genes in Terminal compared to Soma | Terminal vs Soma
Mgat1	protein_coding	22	1.83	1.099	2.14206	4.36e-01	NA	Soma and Terminal	WT	Reports Up and Down regulated genes in Terminal compared to Soma | Terminal vs Soma
Oma1	protein_coding	22	1.83	1.009	2.01252	4.40e-01	NA	Soma and Terminal	WT	Reports Up and Down regulated genes in Terminal compared to Soma | Terminal vs Soma
Vps18	protein_coding	22	1.83	0.88	1.84038	4.53e-01	NA	Soma and Terminal	WT	Reports Up and Down regulated genes in Terminal compared to Soma | Terminal vs Soma
Agtrap	protein_coding	22	1.83	-1.038	0.487002	4.54e-01	NA	Soma and Terminal	WT	Reports Up and Down regulated genes in Terminal compared to Soma | Terminal vs Soma
Soga1	protein_coding	22	1.83	1.355	2.55797	4.64e-01	NA	Soma and Terminal	WT	Reports Up and Down regulated genes in Terminal compared to Soma | Terminal vs Soma
C2cd2l	protein_coding	22	1.83	-1	0.5	4.85e-01	NA	Soma and Terminal	WT	Reports Up and Down regulated genes in Terminal compared to Soma | Terminal vs Soma
Mcrs1	protein_coding	22	1.83	-0.724	0.605417	4.87e-01	7.79e-01	Soma and Terminal	WT	Reports Up and Down regulated genes in Terminal compared to Soma | Terminal vs Soma
Slc1a4	protein_coding	22	1.83	-0.786	0.57995	4.92e-01	7.82e-01	Soma and Terminal	WT	Reports Up and Down regulated genes in Terminal compared to Soma | Terminal vs Soma
Sac3d1	protein_coding	22	1.83	0.794	1.73388	5.02e-01	NA	Soma and Terminal	WT	Reports Up and Down regulated genes in Terminal compared to Soma | Terminal vs Soma
Nxph3	protein_coding	22	1.83	-1.232	0.425727	5.06e-01	NA	Soma and Terminal	WT	Reports Up and Down regulated genes in Terminal compared to Soma | Terminal vs Soma
Lrp10	protein_coding	22	1.83	-1.178	0.441964	5.16e-01	NA	Soma and Terminal	WT	Reports Up and Down regulated genes in Terminal compared to Soma | Terminal vs Soma
Cdkn2aip	protein_coding	22	1.83	0.836	1.78509	5.17e-01	NA	Soma and Terminal	WT	Reports Up and Down regulated genes in Terminal compared to Soma | Terminal vs Soma
Tmem150c	protein_coding	22	1.83	-0.842	0.55787	5.21e-01	NA	Soma and Terminal	WT	Reports Up and Down regulated genes in Terminal compared to Soma | Terminal vs Soma
Hfe	protein_coding	22	1.83	1.413	2.6629	5.28e-01	NA	Soma and Terminal	WT	Reports Up and Down regulated genes in Terminal compared to Soma | Terminal vs Soma
Xylt1	protein_coding	22	1.83	1.144	2.20993	5.29e-01	NA	Soma and Terminal	WT	Reports Up and Down regulated genes in Terminal compared to Soma | Terminal vs Soma
Ppp2r3d	protein_coding	22	1.83	-0.884	0.541863	5.46e-01	NA	Soma and Terminal	WT	Reports Up and Down regulated genes in Terminal compared to Soma | Terminal vs Soma
2810029C07Rik	lncRNA	22	1.83	1.531	2.88986	5.46e-01	NA	Soma and Terminal	WT	Reports Up and Down regulated genes in Terminal compared to Soma | Terminal vs Soma
Nell2	protein_coding	22	1.83	1.031	2.04344	5.72e-01	NA	Soma and Terminal	WT	Reports Up and Down regulated genes in Terminal compared to Soma | Terminal vs Soma
Kif6	protein_coding	22	1.83	0.874	1.83274	5.82e-01	NA	Soma and Terminal	WT	Reports Up and Down regulated genes in Terminal compared to Soma | Terminal vs Soma
Ppp3cc	protein_coding	22	1.83	-0.577	0.670356	5.92e-01	8.40e-01	Soma and Terminal	WT	Reports Up and Down regulated genes in Terminal compared to Soma | Terminal vs Soma
Tnxb	protein_coding	22	1.83	0.902	1.86865	6.08e-01	NA	Soma and Terminal	WT	Reports Up and Down regulated genes in Terminal compared to Soma | Terminal vs Soma
Ttyh3	protein_coding	22	1.83	0.771	1.70645	6.12e-01	NA	Soma and Terminal	WT	Reports Up and Down regulated genes in Terminal compared to Soma | Terminal vs Soma
Cdkn1c	protein_coding	22	1.83	1.324	2.50359	6.18e-01	NA	Soma and Terminal	WT	Reports Up and Down regulated genes in Terminal compared to Soma | Terminal vs Soma
Rhbdd2	protein_coding	22	1.83	0.682	1.60436	6.18e-01	8.53e-01	Soma and Terminal	WT	Reports Up and Down regulated genes in Terminal compared to Soma | Terminal vs Soma
Gm28437	unprocessed_pseudogene	22	1.83	0.631	1.54864	6.21e-01	8.54e-01	Soma and Terminal	WT	Reports Up and Down regulated genes in Terminal compared to Soma | Terminal vs Soma
Pros1	protein_coding	22	1.83	0.802	1.74352	6.31e-01	NA	Soma and Terminal	WT	Reports Up and Down regulated genes in Terminal compared to Soma | Terminal vs Soma
Hipk3	protein_coding	22	1.83	-0.558	0.679243	6.33e-01	8.60e-01	Soma and Terminal	WT	Reports Up and Down regulated genes in Terminal compared to Soma | Terminal vs Soma
Dohh	protein_coding	22	1.83	-0.662	0.632002	6.42e-01	NA	Soma and Terminal	WT	Reports Up and Down regulated genes in Terminal compared to Soma | Terminal vs Soma
Ralgps1	protein_coding	22	1.83	0.668	1.58887	6.49e-01	NA	Soma and Terminal	WT	Reports Up and Down regulated genes in Terminal compared to Soma | Terminal vs Soma
Rictor	protein_coding	22	1.83	0.612	1.52838	6.50e-01	NA	Soma and Terminal	WT	Reports Up and Down regulated genes in Terminal compared to Soma | Terminal vs Soma
Lrch1	protein_coding	22	1.83	0.535	1.44894	6.65e-01	8.73e-01	Soma and Terminal	WT	Reports Up and Down regulated genes in Terminal compared to Soma | Terminal vs Soma
Pot1a	protein_coding	22	1.83	-0.571	0.67315	6.77e-01	NA	Soma and Terminal	WT	Reports Up and Down regulated genes in Terminal compared to Soma | Terminal vs Soma
Fcor	protein_coding	22	1.83	-0.78	0.582367	6.86e-01	NA	Soma and Terminal	WT	Reports Up and Down regulated genes in Terminal compared to Soma | Terminal vs Soma
Gjc1	protein_coding	22	1.83	0.729	1.65749	6.87e-01	NA	Soma and Terminal	WT	Reports Up and Down regulated genes in Terminal compared to Soma | Terminal vs Soma
Xk	protein_coding	22	1.83	-1.179	0.441658	6.95e-01	8.87e-01	Soma and Terminal	WT	Reports Up and Down regulated genes in Terminal compared to Soma | Terminal vs Soma
Fbrsl1	protein_coding	22	1.83	-0.56	0.678302	7.00e-01	8.89e-01	Soma and Terminal	WT	Reports Up and Down regulated genes in Terminal compared to Soma | Terminal vs Soma
Acox3	protein_coding	22	1.83	-0.408	0.753667	7.09e-01	8.94e-01	Soma and Terminal	WT	Reports Up and Down regulated genes in Terminal compared to Soma | Terminal vs Soma
Casp8	protein_coding	22	1.83	-0.563	0.676893	7.18e-01	NA	Soma and Terminal	WT	Reports Up and Down regulated genes in Terminal compared to Soma | Terminal vs Soma
Baiap2	protein_coding	22	1.83	0.468	1.38319	7.26e-01	NA	Soma and Terminal	WT	Reports Up and Down regulated genes in Terminal compared to Soma | Terminal vs Soma
Mlxip	protein_coding	22	1.83	0.53	1.44393	7.52e-01	NA	Soma and Terminal	WT	Reports Up and Down regulated genes in Terminal compared to Soma | Terminal vs Soma
Gm5165	lncRNA	22	1.83	0.356	1.27987	7.55e-01	9.16e-01	Soma and Terminal	WT	Reports Up and Down regulated genes in Terminal compared to Soma | Terminal vs Soma
Fgfrl1	protein_coding	22	1.83	0.368	1.29056	7.66e-01	NA	Soma and Terminal	WT	Reports Up and Down regulated genes in Terminal compared to Soma | Terminal vs Soma
Gng12	protein_coding	22	1.83	0.401	1.32042	7.73e-01	NA	Soma and Terminal	WT	Reports Up and Down regulated genes in Terminal compared to Soma | Terminal vs Soma
Tes	protein_coding	22	1.83	-0.412	0.751581	7.75e-01	NA	Soma and Terminal	WT	Reports Up and Down regulated genes in Terminal compared to Soma | Terminal vs Soma
Rnf19b	protein_coding	22	1.83	-0.348	0.785673	7.79e-01	9.27e-01	Soma and Terminal	WT	Reports Up and Down regulated genes in Terminal compared to Soma | Terminal vs Soma
5031425E22Rik	lncRNA	22	1.83	0.586	1.50108	7.79e-01	NA	Soma and Terminal	WT	Reports Up and Down regulated genes in Terminal compared to Soma | Terminal vs Soma
2810013P06Rik	lncRNA	22	1.83	0.413	1.33145	7.92e-01	NA	Soma and Terminal	WT	Reports Up and Down regulated genes in Terminal compared to Soma | Terminal vs Soma
4833420G17Rik	protein_coding	22	1.83	0.344	1.26927	7.93e-01	9.32e-01	Soma and Terminal	WT	Reports Up and Down regulated genes in Terminal compared to Soma | Terminal vs Soma
Syt14	protein_coding	22	1.83	-0.354	0.782412	7.97e-01	NA	Soma and Terminal	WT	Reports Up and Down regulated genes in Terminal compared to Soma | Terminal vs Soma
Adamts3	protein_coding	22	1.83	-0.28	0.823591	7.99e-01	9.35e-01	Soma and Terminal	WT	Reports Up and Down regulated genes in Terminal compared to Soma | Terminal vs Soma
Tsga10	protein_coding	22	1.83	-0.324	0.798852	8.00e-01	NA	Soma and Terminal	WT	Reports Up and Down regulated genes in Terminal compared to Soma | Terminal vs Soma
Slc9a5	protein_coding	22	1.83	-0.297	0.813943	8.02e-01	9.35e-01	Soma and Terminal	WT	Reports Up and Down regulated genes in Terminal compared to Soma | Terminal vs Soma
D330023K18Rik	lncRNA	22	1.83	-0.583	0.667574	8.07e-01	NA	Soma and Terminal	WT	Reports Up and Down regulated genes in Terminal compared to Soma | Terminal vs Soma
Mmab	protein_coding	22	1.83	-0.47	0.721965	8.08e-01	NA	Soma and Terminal	WT	Reports Up and Down regulated genes in Terminal compared to Soma | Terminal vs Soma
Cgref1	protein_coding	22	1.83	-0.255	0.837987	8.42e-01	9.51e-01	Soma and Terminal	WT	Reports Up and Down regulated genes in Terminal compared to Soma | Terminal vs Soma
Gm10053	protein_coding	22	1.83	0.225	1.16878	8.42e-01	NA	Soma and Terminal	WT	Reports Up and Down regulated genes in Terminal compared to Soma | Terminal vs Soma
Unc5c	protein_coding	22	1.83	-0.217	0.860353	8.43e-01	NA	Soma and Terminal	WT	Reports Up and Down regulated genes in Terminal compared to Soma | Terminal vs Soma
Hectd3	protein_coding	22	1.83	-0.223	0.856782	8.52e-01	NA	Soma and Terminal	WT	Reports Up and Down regulated genes in Terminal compared to Soma | Terminal vs Soma
Rab36	protein_coding	22	1.83	-0.43	0.742262	8.53e-01	NA	Soma and Terminal	WT	Reports Up and Down regulated genes in Terminal compared to Soma | Terminal vs Soma
Syk	protein_coding	22	1.83	0.251	1.19003	8.65e-01	NA	Soma and Terminal	WT	Reports Up and Down regulated genes in Terminal compared to Soma | Terminal vs Soma
Dctpp1	protein_coding	22	1.83	-0.296	0.814508	8.68e-01	NA	Soma and Terminal	WT	Reports Up and Down regulated genes in Terminal compared to Soma | Terminal vs Soma
Nubp1	protein_coding	22	1.83	-0.179	0.883315	8.68e-01	9.62e-01	Soma and Terminal	WT	Reports Up and Down regulated genes in Terminal compared to Soma | Terminal vs Soma
Anks3	protein_coding	22	1.83	0.21	1.15669	8.76e-01	NA	Soma and Terminal	WT	Reports Up and Down regulated genes in Terminal compared to Soma | Terminal vs Soma
Kbtbd11	protein_coding	22	1.83	0.309	1.23885	8.77e-01	NA	Soma and Terminal	WT	Reports Up and Down regulated genes in Terminal compared to Soma | Terminal vs Soma
Zfp758	protein_coding	22	1.83	0.209	1.15589	8.84e-01	NA	Soma and Terminal	WT	Reports Up and Down regulated genes in Terminal compared to Soma | Terminal vs Soma
Dubr	lncRNA	22	1.83	-0.195	0.873573	8.93e-01	NA	Soma and Terminal	WT	Reports Up and Down regulated genes in Terminal compared to Soma | Terminal vs Soma
Rell2	protein_coding	22	1.83	0.16	1.11729	8.98e-01	NA	Soma and Terminal	WT	Reports Up and Down regulated genes in Terminal compared to Soma | Terminal vs Soma
Gm15459	processed_pseudogene	22	1.83	-0.161	0.894405	8.99e-01	NA	Soma and Terminal	WT	Reports Up and Down regulated genes in Terminal compared to Soma | Terminal vs Soma
Hipk1	protein_coding	22	1.83	0.139	1.10114	8.99e-01	9.71e-01	Soma and Terminal	WT	Reports Up and Down regulated genes in Terminal compared to Soma | Terminal vs Soma
Ttc26	protein_coding	22	1.83	-0.146	0.903753	9.06e-01	NA	Soma and Terminal	WT	Reports Up and Down regulated genes in Terminal compared to Soma | Terminal vs Soma
Efcab2	protein_coding	22	1.83	0.159	1.11651	9.06e-01	NA	Soma and Terminal	WT	Reports Up and Down regulated genes in Terminal compared to Soma | Terminal vs Soma
Cdpf1	protein_coding	22	1.83	-0.205	0.867539	9.13e-01	NA	Soma and Terminal	WT	Reports Up and Down regulated genes in Terminal compared to Soma | Terminal vs Soma
Nudt14	protein_coding	22	1.83	0.15	1.10957	9.36e-01	NA	Soma and Terminal	WT	Reports Up and Down regulated genes in Terminal compared to Soma | Terminal vs Soma
Crhr1	protein_coding	22	1.83	0.179	1.1321	9.39e-01	NA	Soma and Terminal	WT	Reports Up and Down regulated genes in Terminal compared to Soma | Terminal vs Soma
Zfp414	protein_coding	22	1.83	-0.125	0.917004	9.46e-01	NA	Soma and Terminal	WT	Reports Up and Down regulated genes in Terminal compared to Soma | Terminal vs Soma
Rftn2	protein_coding	22	1.83	0.125	1.09051	9.47e-01	NA	Soma and Terminal	WT	Reports Up and Down regulated genes in Terminal compared to Soma | Terminal vs Soma
Gm12338	processed_pseudogene	22	1.83	0.097	1.06955	9.49e-01	NA	Soma and Terminal	WT	Reports Up and Down regulated genes in Terminal compared to Soma | Terminal vs Soma
Brca2	protein_coding	22	1.83	0.078	1.05555	9.52e-01	NA	Soma and Terminal	WT	Reports Up and Down regulated genes in Terminal compared to Soma | Terminal vs Soma
Gm45394	TEC	22	1.83	0.065	1.04608	9.62e-01	NA	Soma and Terminal	WT	Reports Up and Down regulated genes in Terminal compared to Soma | Terminal vs Soma
Pdgfra	protein_coding	22	1.83	-0.045	0.96929	9.70e-01	NA	Soma and Terminal	WT	Reports Up and Down regulated genes in Terminal compared to Soma | Terminal vs Soma
Pbx1	protein_coding	22	1.83	-0.019	0.986917	9.89e-01	NA	Soma and Terminal	WT	Reports Up and Down regulated genes in Terminal compared to Soma | Terminal vs Soma
Syndig1l	protein_coding	22	1.83	0.017	1.01185	9.90e-01	NA	Soma and Terminal	WT	Reports Up and Down regulated genes in Terminal compared to Soma | Terminal vs Soma
Nup133	protein_coding	22	1.83	0.004	1.00278	9.97e-01	9.99e-01	Soma and Terminal	WT	Reports Up and Down regulated genes in Terminal compared to Soma | Terminal vs Soma
Trmt9b	protein_coding	22	1.83	0.013	1.00905	NA	NA	Soma and Terminal	WT	Reports Up and Down regulated genes in Terminal compared to Soma | Terminal vs Soma
Lancl3	protein_coding	21	1.75	-4.654	0.0397197	2.56e-05	6.45e-04	Soma and Terminal	WT	Reports Up and Down regulated genes in Terminal compared to Soma | Terminal vs Soma
Col14a1	protein_coding	21	1.75	-3.219	0.107395	2.43e-03	2.77e-02	Soma and Terminal	WT	Reports Up and Down regulated genes in Terminal compared to Soma | Terminal vs Soma
Nrbp2	protein_coding	21	1.75	-3.013	0.123879	5.43e-03	5.12e-02	Soma and Terminal	WT	Reports Up and Down regulated genes in Terminal compared to Soma | Terminal vs Soma
Pck1	protein_coding	21	1.75	-4.491	0.0444707	8.58e-03	7.16e-02	Soma and Terminal	WT	Reports Up and Down regulated genes in Terminal compared to Soma | Terminal vs Soma
Chp2	protein_coding	21	1.75	-3.035	0.122004	1.68e-02	1.16e-01	Soma and Terminal	WT	Reports Up and Down regulated genes in Terminal compared to Soma | Terminal vs Soma
Rai14	protein_coding	21	1.75	-2.675	0.156583	3.22e-02	1.78e-01	Soma and Terminal	WT	Reports Up and Down regulated genes in Terminal compared to Soma | Terminal vs Soma
Rpph1	ribozyme	21	1.75	-2.229	0.213307	3.67e-02	1.92e-01	Soma and Terminal	WT	Reports Up and Down regulated genes in Terminal compared to Soma | Terminal vs Soma
B3gnt8	protein_coding	21	1.75	-2.653	0.158989	3.77e-02	1.95e-01	Soma and Terminal	WT	Reports Up and Down regulated genes in Terminal compared to Soma | Terminal vs Soma
Kctd10	protein_coding	21	1.75	-2.566	0.168872	4.44e-02	NA	Soma and Terminal	WT	Reports Up and Down regulated genes in Terminal compared to Soma | Terminal vs Soma
Myrf	protein_coding	21	1.75	2.279	4.85341	6.04e-02	2.63e-01	Soma and Terminal	WT	Reports Up and Down regulated genes in Terminal compared to Soma | Terminal vs Soma
Irf1	protein_coding	21	1.75	-2.537	0.172301	7.76e-02	NA	Soma and Terminal	WT	Reports Up and Down regulated genes in Terminal compared to Soma | Terminal vs Soma
B4galt5	protein_coding	21	1.75	-2.151	0.225156	8.17e-02	3.15e-01	Soma and Terminal	WT	Reports Up and Down regulated genes in Terminal compared to Soma | Terminal vs Soma
Cacng8	protein_coding	21	1.75	2.25	4.75683	1.01e-01	NA	Soma and Terminal	WT	Reports Up and Down regulated genes in Terminal compared to Soma | Terminal vs Soma
Camk1	protein_coding	21	1.75	2.035	4.09823	1.32e-01	4.15e-01	Soma and Terminal	WT	Reports Up and Down regulated genes in Terminal compared to Soma | Terminal vs Soma
Cd151	protein_coding	21	1.75	-1.688	0.310357	1.41e-01	4.32e-01	Soma and Terminal	WT	Reports Up and Down regulated genes in Terminal compared to Soma | Terminal vs Soma
Sec11a	protein_coding	21	1.75	-1.905	0.267016	1.44e-01	4.37e-01	Soma and Terminal	WT	Reports Up and Down regulated genes in Terminal compared to Soma | Terminal vs Soma
Vps33b	protein_coding	21	1.75	-1.431	0.370874	1.48e-01	4.43e-01	Soma and Terminal	WT	Reports Up and Down regulated genes in Terminal compared to Soma | Terminal vs Soma
Gdpd5	protein_coding	21	1.75	-1.485	0.357249	1.73e-01	4.82e-01	Soma and Terminal	WT	Reports Up and Down regulated genes in Terminal compared to Soma | Terminal vs Soma
Tnfaip2	protein_coding	21	1.75	1.699	3.24676	1.79e-01	NA	Soma and Terminal	WT	Reports Up and Down regulated genes in Terminal compared to Soma | Terminal vs Soma
Rel	protein_coding	21	1.75	1.459	2.74918	1.81e-01	4.93e-01	Soma and Terminal	WT	Reports Up and Down regulated genes in Terminal compared to Soma | Terminal vs Soma
Gm37437	TEC	21	1.75	2.169	4.49712	1.98e-01	NA	Soma and Terminal	WT	Reports Up and Down regulated genes in Terminal compared to Soma | Terminal vs Soma
Rabep2	protein_coding	21	1.75	-1.266	0.415811	1.99e-01	5.19e-01	Soma and Terminal	WT	Reports Up and Down regulated genes in Terminal compared to Soma | Terminal vs Soma
Spindoc	protein_coding	21	1.75	1.907	3.75028	2.01e-01	NA	Soma and Terminal	WT	Reports Up and Down regulated genes in Terminal compared to Soma | Terminal vs Soma
Cldn5	protein_coding	21	1.75	-1.468	0.361483	2.05e-01	5.24e-01	Soma and Terminal	WT	Reports Up and Down regulated genes in Terminal compared to Soma | Terminal vs Soma
Ostm1	protein_coding	21	1.75	1.851	3.6075	2.33e-01	NA	Soma and Terminal	WT	Reports Up and Down regulated genes in Terminal compared to Soma | Terminal vs Soma
Nectin3	protein_coding	21	1.75	-1.261	0.417255	2.35e-01	5.63e-01	Soma and Terminal	WT	Reports Up and Down regulated genes in Terminal compared to Soma | Terminal vs Soma
Smim26	protein_coding	21	1.75	1.89	3.70635	2.38e-01	NA	Soma and Terminal	WT	Reports Up and Down regulated genes in Terminal compared to Soma | Terminal vs Soma
Kcnj6	protein_coding	21	1.75	1.561	2.95058	2.42e-01	NA	Soma and Terminal	WT	Reports Up and Down regulated genes in Terminal compared to Soma | Terminal vs Soma
Rab37	protein_coding	21	1.75	2.246	4.74366	2.58e-01	NA	Soma and Terminal	WT	Reports Up and Down regulated genes in Terminal compared to Soma | Terminal vs Soma
Cnrip1	protein_coding	21	1.75	1.55	2.92817	2.78e-01	NA	Soma and Terminal	WT	Reports Up and Down regulated genes in Terminal compared to Soma | Terminal vs Soma
Src	protein_coding	21	1.75	-1.244	0.4222	2.84e-01	6.15e-01	Soma and Terminal	WT	Reports Up and Down regulated genes in Terminal compared to Soma | Terminal vs Soma
Edc3	protein_coding	21	1.75	1.532	2.89186	2.84e-01	NA	Soma and Terminal	WT	Reports Up and Down regulated genes in Terminal compared to Soma | Terminal vs Soma
Tasp1	protein_coding	21	1.75	1.626	3.08656	2.93e-01	NA	Soma and Terminal	WT	Reports Up and Down regulated genes in Terminal compared to Soma | Terminal vs Soma
Serping1	protein_coding	21	1.75	-1.251	0.420157	2.93e-01	NA	Soma and Terminal	WT	Reports Up and Down regulated genes in Terminal compared to Soma | Terminal vs Soma
Thap7	protein_coding	21	1.75	-1.606	0.328508	2.98e-01	NA	Soma and Terminal	WT	Reports Up and Down regulated genes in Terminal compared to Soma | Terminal vs Soma
Cep83os	lncRNA	21	1.75	1.409	2.65553	3.14e-01	NA	Soma and Terminal	WT	Reports Up and Down regulated genes in Terminal compared to Soma | Terminal vs Soma
Inpp5e	protein_coding	21	1.75	-1.273	0.413798	3.18e-01	6.50e-01	Soma and Terminal	WT	Reports Up and Down regulated genes in Terminal compared to Soma | Terminal vs Soma
Aldh1a2	protein_coding	21	1.75	-1.201	0.434974	3.26e-01	6.58e-01	Soma and Terminal	WT	Reports Up and Down regulated genes in Terminal compared to Soma | Terminal vs Soma
Adra2a	protein_coding	21	1.75	1.772	3.41527	3.26e-01	NA	Soma and Terminal	WT	Reports Up and Down regulated genes in Terminal compared to Soma | Terminal vs Soma
Coq2	protein_coding	21	1.75	-1.153	0.449689	3.27e-01	6.59e-01	Soma and Terminal	WT	Reports Up and Down regulated genes in Terminal compared to Soma | Terminal vs Soma
Rgs9	protein_coding	21	1.75	1.453	2.73777	3.41e-01	NA	Soma and Terminal	WT	Reports Up and Down regulated genes in Terminal compared to Soma | Terminal vs Soma
C130074G19Rik	protein_coding	21	1.75	-1.333	0.396942	3.50e-01	NA	Soma and Terminal	WT	Reports Up and Down regulated genes in Terminal compared to Soma | Terminal vs Soma
Serac1	protein_coding	21	1.75	-1.012	0.495858	3.56e-01	6.83e-01	Soma and Terminal	WT	Reports Up and Down regulated genes in Terminal compared to Soma | Terminal vs Soma
Adsl	protein_coding	21	1.75	1.303	2.46741	3.61e-01	NA	Soma and Terminal	WT	Reports Up and Down regulated genes in Terminal compared to Soma | Terminal vs Soma
Hipk4	protein_coding	21	1.75	1.818	3.52592	3.72e-01	NA	Soma and Terminal	WT	Reports Up and Down regulated genes in Terminal compared to Soma | Terminal vs Soma
Col9a2	protein_coding	21	1.75	1.364	2.57398	3.79e-01	NA	Soma and Terminal	WT	Reports Up and Down regulated genes in Terminal compared to Soma | Terminal vs Soma
Acsf3	protein_coding	21	1.75	1.797	3.47497	3.81e-01	NA	Soma and Terminal	WT	Reports Up and Down regulated genes in Terminal compared to Soma | Terminal vs Soma
Psd2	protein_coding	21	1.75	1.609	3.0504	3.88e-01	NA	Soma and Terminal	WT	Reports Up and Down regulated genes in Terminal compared to Soma | Terminal vs Soma
9130401M01Rik	protein_coding	21	1.75	-1.065	0.477973	3.93e-01	7.18e-01	Soma and Terminal	WT	Reports Up and Down regulated genes in Terminal compared to Soma | Terminal vs Soma
Srd5a3	protein_coding	21	1.75	-1.72	0.303549	3.96e-01	NA	Soma and Terminal	WT	Reports Up and Down regulated genes in Terminal compared to Soma | Terminal vs Soma
Atxn7	protein_coding	21	1.75	1.085	2.12138	4.02e-01	NA	Soma and Terminal	WT	Reports Up and Down regulated genes in Terminal compared to Soma | Terminal vs Soma
Ugdh	protein_coding	21	1.75	-1.253	0.419575	4.08e-01	7.27e-01	Soma and Terminal	WT	Reports Up and Down regulated genes in Terminal compared to Soma | Terminal vs Soma
Plekha8	protein_coding	21	1.75	1.194	2.28786	4.11e-01	NA	Soma and Terminal	WT	Reports Up and Down regulated genes in Terminal compared to Soma | Terminal vs Soma
Zfp560	protein_coding	21	1.75	-1.177	0.44227	4.15e-01	NA	Soma and Terminal	WT	Reports Up and Down regulated genes in Terminal compared to Soma | Terminal vs Soma
Zfp943	protein_coding	21	1.75	1.024	2.03355	4.22e-01	NA	Soma and Terminal	WT	Reports Up and Down regulated genes in Terminal compared to Soma | Terminal vs Soma
Rlf	protein_coding	21	1.75	-0.955	0.515842	4.26e-01	7.43e-01	Soma and Terminal	WT	Reports Up and Down regulated genes in Terminal compared to Soma | Terminal vs Soma
Cfap20dc	protein_coding	21	1.75	-0.98	0.50698	4.27e-01	7.43e-01	Soma and Terminal	WT	Reports Up and Down regulated genes in Terminal compared to Soma | Terminal vs Soma
Galnt9	protein_coding	21	1.75	0.995	1.99308	4.36e-01	7.47e-01	Soma and Terminal	WT	Reports Up and Down regulated genes in Terminal compared to Soma | Terminal vs Soma
Zfp157	protein_coding	21	1.75	0.979	1.9711	4.38e-01	7.48e-01	Soma and Terminal	WT	Reports Up and Down regulated genes in Terminal compared to Soma | Terminal vs Soma
Nphp1	protein_coding	21	1.75	-0.993	0.502432	4.49e-01	NA	Soma and Terminal	WT	Reports Up and Down regulated genes in Terminal compared to Soma | Terminal vs Soma
Gm4258	lncRNA	21	1.75	1.333	2.51926	4.63e-01	NA	Soma and Terminal	WT	Reports Up and Down regulated genes in Terminal compared to Soma | Terminal vs Soma
Tshz3	protein_coding	21	1.75	1.114	2.16445	4.66e-01	NA	Soma and Terminal	WT	Reports Up and Down regulated genes in Terminal compared to Soma | Terminal vs Soma
Gm34006	lncRNA	21	1.75	0.882	1.84293	4.70e-01	NA	Soma and Terminal	WT	Reports Up and Down regulated genes in Terminal compared to Soma | Terminal vs Soma
Rnf2	protein_coding	21	1.75	0.882	1.84293	4.78e-01	7.73e-01	Soma and Terminal	WT	Reports Up and Down regulated genes in Terminal compared to Soma | Terminal vs Soma
Bud13	protein_coding	21	1.75	1.519	2.86592	4.88e-01	NA	Soma and Terminal	WT	Reports Up and Down regulated genes in Terminal compared to Soma | Terminal vs Soma
Ncoa2	protein_coding	21	1.75	-0.839	0.559031	5.02e-01	NA	Soma and Terminal	WT	Reports Up and Down regulated genes in Terminal compared to Soma | Terminal vs Soma
St3gal6	protein_coding	21	1.75	-1.018	0.4938	5.05e-01	NA	Soma and Terminal	WT	Reports Up and Down regulated genes in Terminal compared to Soma | Terminal vs Soma
Snx21	protein_coding	21	1.75	-0.851	0.5544	5.08e-01	NA	Soma and Terminal	WT	Reports Up and Down regulated genes in Terminal compared to Soma | Terminal vs Soma
Chodl	protein_coding	21	1.75	0.834	1.78262	5.08e-01	NA	Soma and Terminal	WT	Reports Up and Down regulated genes in Terminal compared to Soma | Terminal vs Soma
Bivm	protein_coding	21	1.75	-0.709	0.611744	5.10e-01	7.93e-01	Soma and Terminal	WT	Reports Up and Down regulated genes in Terminal compared to Soma | Terminal vs Soma
Pycrl	protein_coding	21	1.75	0.893	1.85703	5.20e-01	NA	Soma and Terminal	WT	Reports Up and Down regulated genes in Terminal compared to Soma | Terminal vs Soma
Pfn4	protein_coding	21	1.75	0.934	1.91057	5.25e-01	NA	Soma and Terminal	WT	Reports Up and Down regulated genes in Terminal compared to Soma | Terminal vs Soma
Odf3b	protein_coding	21	1.75	1.389	2.61897	5.36e-01	NA	Soma and Terminal	WT	Reports Up and Down regulated genes in Terminal compared to Soma | Terminal vs Soma
Rfng	protein_coding	21	1.75	-0.843	0.557483	5.40e-01	8.12e-01	Soma and Terminal	WT	Reports Up and Down regulated genes in Terminal compared to Soma | Terminal vs Soma
Phf20-ps	processed_pseudogene	21	1.75	-0.638	0.642603	5.45e-01	8.15e-01	Soma and Terminal	WT	Reports Up and Down regulated genes in Terminal compared to Soma | Terminal vs Soma
Chpf2	protein_coding	21	1.75	-0.777	0.583579	5.61e-01	NA	Soma and Terminal	WT	Reports Up and Down regulated genes in Terminal compared to Soma | Terminal vs Soma
B4galnt4	protein_coding	21	1.75	0.932	1.90792	5.66e-01	NA	Soma and Terminal	WT	Reports Up and Down regulated genes in Terminal compared to Soma | Terminal vs Soma
Slc25a15	protein_coding	21	1.75	1.308	2.47598	5.70e-01	NA	Soma and Terminal	WT	Reports Up and Down regulated genes in Terminal compared to Soma | Terminal vs Soma
Tubb6	protein_coding	21	1.75	-0.716	0.608783	5.72e-01	NA	Soma and Terminal	WT	Reports Up and Down regulated genes in Terminal compared to Soma | Terminal vs Soma
Tmem121	protein_coding	21	1.75	-0.639	0.642158	5.74e-01	8.32e-01	Soma and Terminal	WT	Reports Up and Down regulated genes in Terminal compared to Soma | Terminal vs Soma
Slc1a6	protein_coding	21	1.75	0.776	1.71238	5.77e-01	NA	Soma and Terminal	WT	Reports Up and Down regulated genes in Terminal compared to Soma | Terminal vs Soma
Plgrkt	protein_coding	21	1.75	-0.684	0.622437	5.80e-01	NA	Soma and Terminal	WT	Reports Up and Down regulated genes in Terminal compared to Soma | Terminal vs Soma
Cep95	protein_coding	21	1.75	-0.671	0.628071	5.90e-01	8.39e-01	Soma and Terminal	WT	Reports Up and Down regulated genes in Terminal compared to Soma | Terminal vs Soma
Fxyd5	protein_coding	21	1.75	-0.742	0.59791	5.93e-01	NA	Soma and Terminal	WT	Reports Up and Down regulated genes in Terminal compared to Soma | Terminal vs Soma
Gpr27	protein_coding	21	1.75	-0.791	0.577943	5.96e-01	NA	Soma and Terminal	WT	Reports Up and Down regulated genes in Terminal compared to Soma | Terminal vs Soma
Wfdc21	protein_coding	21	1.75	0.639	1.55725	5.98e-01	NA	Soma and Terminal	WT	Reports Up and Down regulated genes in Terminal compared to Soma | Terminal vs Soma
Ftsj1	protein_coding	21	1.75	0.665	1.58557	6.02e-01	8.46e-01	Soma and Terminal	WT	Reports Up and Down regulated genes in Terminal compared to Soma | Terminal vs Soma
Spire2	protein_coding	21	1.75	-0.543	0.686342	6.04e-01	8.48e-01	Soma and Terminal	WT	Reports Up and Down regulated genes in Terminal compared to Soma | Terminal vs Soma
AW554918	protein_coding	21	1.75	0.983	1.97657	6.08e-01	NA	Soma and Terminal	WT	Reports Up and Down regulated genes in Terminal compared to Soma | Terminal vs Soma
Commd1	protein_coding	21	1.75	-1.052	0.482299	6.23e-01	NA	Soma and Terminal	WT	Reports Up and Down regulated genes in Terminal compared to Soma | Terminal vs Soma
Dhcr7	protein_coding	21	1.75	-0.569	0.674084	6.33e-01	NA	Soma and Terminal	WT	Reports Up and Down regulated genes in Terminal compared to Soma | Terminal vs Soma
Vamp5	protein_coding	21	1.75	0.914	1.88426	6.38e-01	NA	Soma and Terminal	WT	Reports Up and Down regulated genes in Terminal compared to Soma | Terminal vs Soma
Ppp4c	protein_coding	21	1.75	0.659	1.57899	6.44e-01	NA	Soma and Terminal	WT	Reports Up and Down regulated genes in Terminal compared to Soma | Terminal vs Soma
Ccdc9b	protein_coding	21	1.75	-0.579	0.669428	6.53e-01	NA	Soma and Terminal	WT	Reports Up and Down regulated genes in Terminal compared to Soma | Terminal vs Soma
Adra1a	protein_coding	21	1.75	1.161	2.23612	6.69e-01	NA	Soma and Terminal	WT	Reports Up and Down regulated genes in Terminal compared to Soma | Terminal vs Soma
Bcs1l	protein_coding	21	1.75	-0.677	0.625465	6.70e-01	NA	Soma and Terminal	WT	Reports Up and Down regulated genes in Terminal compared to Soma | Terminal vs Soma
Ano8	protein_coding	21	1.75	0.525	1.43893	6.72e-01	8.76e-01	Soma and Terminal	WT	Reports Up and Down regulated genes in Terminal compared to Soma | Terminal vs Soma
Lyz2	protein_coding	21	1.75	0.478	1.39281	6.75e-01	NA	Soma and Terminal	WT	Reports Up and Down regulated genes in Terminal compared to Soma | Terminal vs Soma
N4bp2	protein_coding	21	1.75	0.578	1.49278	6.87e-01	NA	Soma and Terminal	WT	Reports Up and Down regulated genes in Terminal compared to Soma | Terminal vs Soma
Fam171a2	protein_coding	21	1.75	-0.7	0.615572	6.87e-01	NA	Soma and Terminal	WT	Reports Up and Down regulated genes in Terminal compared to Soma | Terminal vs Soma
Clec16a	protein_coding	21	1.75	0.481	1.39571	6.88e-01	8.83e-01	Soma and Terminal	WT	Reports Up and Down regulated genes in Terminal compared to Soma | Terminal vs Soma
Grm8	protein_coding	21	1.75	-0.833	0.561361	6.90e-01	NA	Soma and Terminal	WT	Reports Up and Down regulated genes in Terminal compared to Soma | Terminal vs Soma
Saal1	protein_coding	21	1.75	-0.654	0.635516	6.99e-01	NA	Soma and Terminal	WT	Reports Up and Down regulated genes in Terminal compared to Soma | Terminal vs Soma
Uvssa	protein_coding	21	1.75	0.443	1.35943	7.01e-01	8.90e-01	Soma and Terminal	WT	Reports Up and Down regulated genes in Terminal compared to Soma | Terminal vs Soma
Emp2	protein_coding	21	1.75	-0.458	0.727995	7.02e-01	8.90e-01	Soma and Terminal	WT	Reports Up and Down regulated genes in Terminal compared to Soma | Terminal vs Soma
Unc119b	protein_coding	21	1.75	0.538	1.45196	7.04e-01	NA	Soma and Terminal	WT	Reports Up and Down regulated genes in Terminal compared to Soma | Terminal vs Soma
Tgfbr3	protein_coding	21	1.75	0.477	1.39185	7.04e-01	8.92e-01	Soma and Terminal	WT	Reports Up and Down regulated genes in Terminal compared to Soma | Terminal vs Soma
Mon1b	protein_coding	21	1.75	0.441	1.35754	7.09e-01	NA	Soma and Terminal	WT	Reports Up and Down regulated genes in Terminal compared to Soma | Terminal vs Soma
Cc2d1b	protein_coding	21	1.75	0.411	1.32961	7.14e-01	NA	Soma and Terminal	WT	Reports Up and Down regulated genes in Terminal compared to Soma | Terminal vs Soma
Rtl6	protein_coding	21	1.75	1.037	2.05196	7.19e-01	NA	Soma and Terminal	WT	Reports Up and Down regulated genes in Terminal compared to Soma | Terminal vs Soma
Cryz	protein_coding	21	1.75	0.506	1.42011	7.22e-01	NA	Soma and Terminal	WT	Reports Up and Down regulated genes in Terminal compared to Soma | Terminal vs Soma
Lmbr1	protein_coding	21	1.75	-0.393	0.761544	7.25e-01	9.01e-01	Soma and Terminal	WT	Reports Up and Down regulated genes in Terminal compared to Soma | Terminal vs Soma
Gm26782	lncRNA	21	1.75	0.508	1.42208	7.26e-01	NA	Soma and Terminal	WT	Reports Up and Down regulated genes in Terminal compared to Soma | Terminal vs Soma
Nip7	protein_coding	21	1.75	0.512	1.42603	7.33e-01	NA	Soma and Terminal	WT	Reports Up and Down regulated genes in Terminal compared to Soma | Terminal vs Soma
Dolpp1	protein_coding	21	1.75	-0.591	0.663883	7.35e-01	NA	Soma and Terminal	WT	Reports Up and Down regulated genes in Terminal compared to Soma | Terminal vs Soma
Fgd5	protein_coding	21	1.75	0.64	1.55833	7.45e-01	NA	Soma and Terminal	WT	Reports Up and Down regulated genes in Terminal compared to Soma | Terminal vs Soma
Fbh1	protein_coding	21	1.75	0.413	1.33145	7.46e-01	NA	Soma and Terminal	WT	Reports Up and Down regulated genes in Terminal compared to Soma | Terminal vs Soma
Vps37d	protein_coding	21	1.75	0.749	1.68063	7.49e-01	NA	Soma and Terminal	WT	Reports Up and Down regulated genes in Terminal compared to Soma | Terminal vs Soma
Tcta	protein_coding	21	1.75	0.352	1.27633	7.56e-01	9.16e-01	Soma and Terminal	WT	Reports Up and Down regulated genes in Terminal compared to Soma | Terminal vs Soma
Bst2	protein_coding	21	1.75	-0.562	0.677362	7.65e-01	NA	Soma and Terminal	WT	Reports Up and Down regulated genes in Terminal compared to Soma | Terminal vs Soma
4930453N24Rik	protein_coding	21	1.75	0.888	1.85061	7.67e-01	NA	Soma and Terminal	WT	Reports Up and Down regulated genes in Terminal compared to Soma | Terminal vs Soma
Med22	protein_coding	21	1.75	-0.381	0.767905	7.74e-01	NA	Soma and Terminal	WT	Reports Up and Down regulated genes in Terminal compared to Soma | Terminal vs Soma
Rps2-ps2	processed_pseudogene	21	1.75	0.35	1.27456	7.86e-01	NA	Soma and Terminal	WT	Reports Up and Down regulated genes in Terminal compared to Soma | Terminal vs Soma
Mcc	protein_coding	21	1.75	0.307	1.23713	7.88e-01	9.30e-01	Soma and Terminal	WT	Reports Up and Down regulated genes in Terminal compared to Soma | Terminal vs Soma
Rpia	protein_coding	21	1.75	-0.401	0.757333	8.02e-01	NA	Soma and Terminal	WT	Reports Up and Down regulated genes in Terminal compared to Soma | Terminal vs Soma
Rdh11	protein_coding	21	1.75	-0.33	0.795536	8.07e-01	NA	Soma and Terminal	WT	Reports Up and Down regulated genes in Terminal compared to Soma | Terminal vs Soma
Gpat3	protein_coding	21	1.75	0.427	1.34443	8.11e-01	NA	Soma and Terminal	WT	Reports Up and Down regulated genes in Terminal compared to Soma | Terminal vs Soma
Mdga2	protein_coding	21	1.75	-0.263	0.833353	8.13e-01	NA	Soma and Terminal	WT	Reports Up and Down regulated genes in Terminal compared to Soma | Terminal vs Soma
Wdr82	protein_coding	21	1.75	0.366	1.28877	8.15e-01	NA	Soma and Terminal	WT	Reports Up and Down regulated genes in Terminal compared to Soma | Terminal vs Soma
Zfp574	protein_coding	21	1.75	0.419	1.337	8.21e-01	NA	Soma and Terminal	WT	Reports Up and Down regulated genes in Terminal compared to Soma | Terminal vs Soma
Cdh13	protein_coding	21	1.75	0.399	1.31859	8.25e-01	NA	Soma and Terminal	WT	Reports Up and Down regulated genes in Terminal compared to Soma | Terminal vs Soma
Abcb8	protein_coding	21	1.75	-0.273	0.827597	8.30e-01	NA	Soma and Terminal	WT	Reports Up and Down regulated genes in Terminal compared to Soma | Terminal vs Soma
Plekha4	protein_coding	21	1.75	-0.229	0.853226	8.32e-01	9.47e-01	Soma and Terminal	WT	Reports Up and Down regulated genes in Terminal compared to Soma | Terminal vs Soma
Ankrd13c	protein_coding	21	1.75	0.264	1.2008	8.33e-01	NA	Soma and Terminal	WT	Reports Up and Down regulated genes in Terminal compared to Soma | Terminal vs Soma
Gm15860	lncRNA	21	1.75	-0.573	0.672217	8.41e-01	NA	Soma and Terminal	WT	Reports Up and Down regulated genes in Terminal compared to Soma | Terminal vs Soma
Cobll1	protein_coding	21	1.75	0.264	1.2008	8.54e-01	9.56e-01	Soma and Terminal	WT	Reports Up and Down regulated genes in Terminal compared to Soma | Terminal vs Soma
Ints6	protein_coding	21	1.75	0.235	1.17691	8.56e-01	NA	Soma and Terminal	WT	Reports Up and Down regulated genes in Terminal compared to Soma | Terminal vs Soma
Synj2	protein_coding	21	1.75	0.202	1.15029	8.72e-01	9.63e-01	Soma and Terminal	WT	Reports Up and Down regulated genes in Terminal compared to Soma | Terminal vs Soma
Sfxn1	protein_coding	21	1.75	-0.188	0.877822	8.77e-01	9.63e-01	Soma and Terminal	WT	Reports Up and Down regulated genes in Terminal compared to Soma | Terminal vs Soma
Gas2l3	protein_coding	21	1.75	-0.202	0.869345	8.79e-01	NA	Soma and Terminal	WT	Reports Up and Down regulated genes in Terminal compared to Soma | Terminal vs Soma
Sirt1	protein_coding	21	1.75	0.204	1.15189	8.79e-01	9.64e-01	Soma and Terminal	WT	Reports Up and Down regulated genes in Terminal compared to Soma | Terminal vs Soma
Mypop	protein_coding	21	1.75	-0.302	0.811127	8.79e-01	NA	Soma and Terminal	WT	Reports Up and Down regulated genes in Terminal compared to Soma | Terminal vs Soma
Zfp703	protein_coding	21	1.75	-0.226	0.855002	8.90e-01	NA	Soma and Terminal	WT	Reports Up and Down regulated genes in Terminal compared to Soma | Terminal vs Soma
Cdin1	protein_coding	21	1.75	-0.185	0.879649	8.96e-01	NA	Soma and Terminal	WT	Reports Up and Down regulated genes in Terminal compared to Soma | Terminal vs Soma
Ddx28	protein_coding	21	1.75	0.177	1.13053	9.01e-01	NA	Soma and Terminal	WT	Reports Up and Down regulated genes in Terminal compared to Soma | Terminal vs Soma
Slx4ip	protein_coding	21	1.75	-0.161	0.894405	9.07e-01	NA	Soma and Terminal	WT	Reports Up and Down regulated genes in Terminal compared to Soma | Terminal vs Soma
Atosa	protein_coding	21	1.75	-0.134	0.911301	9.11e-01	NA	Soma and Terminal	WT	Reports Up and Down regulated genes in Terminal compared to Soma | Terminal vs Soma
Plekhm3	protein_coding	21	1.75	0.115	1.08298	9.18e-01	9.76e-01	Soma and Terminal	WT	Reports Up and Down regulated genes in Terminal compared to Soma | Terminal vs Soma
Lrguk	protein_coding	21	1.75	-0.195	0.873573	9.23e-01	NA	Soma and Terminal	WT	Reports Up and Down regulated genes in Terminal compared to Soma | Terminal vs Soma
Gstt2	protein_coding	21	1.75	0.205	1.15269	9.26e-01	NA	Soma and Terminal	WT	Reports Up and Down regulated genes in Terminal compared to Soma | Terminal vs Soma
Zfp763	protein_coding	21	1.75	0.111	1.07998	9.26e-01	NA	Soma and Terminal	WT	Reports Up and Down regulated genes in Terminal compared to Soma | Terminal vs Soma
Mad2l1bp	protein_coding	21	1.75	-0.115	0.923382	9.36e-01	9.81e-01	Soma and Terminal	WT	Reports Up and Down regulated genes in Terminal compared to Soma | Terminal vs Soma
Armc10	protein_coding	21	1.75	-0.131	0.913198	9.49e-01	NA	Soma and Terminal	WT	Reports Up and Down regulated genes in Terminal compared to Soma | Terminal vs Soma
Nr2c2ap	protein_coding	21	1.75	-0.086	0.942131	9.53e-01	NA	Soma and Terminal	WT	Reports Up and Down regulated genes in Terminal compared to Soma | Terminal vs Soma
Cenpp	protein_coding	21	1.75	0.082	1.05848	9.54e-01	NA	Soma and Terminal	WT	Reports Up and Down regulated genes in Terminal compared to Soma | Terminal vs Soma
Men1	protein_coding	21	1.75	0.096	1.06881	9.54e-01	NA	Soma and Terminal	WT	Reports Up and Down regulated genes in Terminal compared to Soma | Terminal vs Soma
Aup1	protein_coding	21	1.75	0.063	1.04464	9.61e-01	NA	Soma and Terminal	WT	Reports Up and Down regulated genes in Terminal compared to Soma | Terminal vs Soma
Avpi1	protein_coding	21	1.75	0.049	1.03455	9.78e-01	NA	Soma and Terminal	WT	Reports Up and Down regulated genes in Terminal compared to Soma | Terminal vs Soma
Gm4045	processed_pseudogene	21	1.75	0.049	1.03455	9.82e-01	NA	Soma and Terminal	WT	Reports Up and Down regulated genes in Terminal compared to Soma | Terminal vs Soma
Marchf4	protein_coding	21	1.75	-0.024	0.983502	9.84e-01	9.95e-01	Soma and Terminal	WT	Reports Up and Down regulated genes in Terminal compared to Soma | Terminal vs Soma
Cdc42ep3	protein_coding	21	1.75	0.036	1.02527	9.87e-01	NA	Soma and Terminal	WT	Reports Up and Down regulated genes in Terminal compared to Soma | Terminal vs Soma
Ilvbl	protein_coding	21	1.75	0.019	1.01326	9.89e-01	NA	Soma and Terminal	WT	Reports Up and Down regulated genes in Terminal compared to Soma | Terminal vs Soma
Fkbp9	protein_coding	21	1.75	0.009	1.00626	9.95e-01	NA	Soma and Terminal	WT	Reports Up and Down regulated genes in Terminal compared to Soma | Terminal vs Soma
Inhbb	protein_coding	21	1.75	0.747	1.6783	NA	NA	Soma and Terminal	WT	Reports Up and Down regulated genes in Terminal compared to Soma | Terminal vs Soma
Gm14662	lncRNA	21	1.75	0.747	1.6783	NA	NA	Soma and Terminal	WT	Reports Up and Down regulated genes in Terminal compared to Soma | Terminal vs Soma
Mrgprd	protein_coding	20	1.67	-5.333	0.0248089	2.79e-06	9.53e-05	Soma and Terminal	WT	Reports Up and Down regulated genes in Terminal compared to Soma | Terminal vs Soma
Calcb	protein_coding	20	1.67	-6.006	0.0155602	1.11e-03	1.53e-02	Soma and Terminal	WT	Reports Up and Down regulated genes in Terminal compared to Soma | Terminal vs Soma
Atf3	protein_coding	20	1.67	-3.334	0.0991667	5.83e-03	5.41e-02	Soma and Terminal	WT	Reports Up and Down regulated genes in Terminal compared to Soma | Terminal vs Soma
Hgf	protein_coding	20	1.67	-3.758	0.0739144	6.98e-03	6.17e-02	Soma and Terminal	WT	Reports Up and Down regulated genes in Terminal compared to Soma | Terminal vs Soma
Gmnn	protein_coding	20	1.67	-2.742	0.149477	1.11e-02	8.58e-02	Soma and Terminal	WT	Reports Up and Down regulated genes in Terminal compared to Soma | Terminal vs Soma
Alg10b	protein_coding	20	1.67	-3.137	0.113676	1.73e-02	1.19e-01	Soma and Terminal	WT	Reports Up and Down regulated genes in Terminal compared to Soma | Terminal vs Soma
Ccdc171	protein_coding	20	1.67	-2.403	0.189071	2.54e-02	1.51e-01	Soma and Terminal	WT	Reports Up and Down regulated genes in Terminal compared to Soma | Terminal vs Soma
2010315B03Rik	protein_coding	20	1.67	-2.172	0.221903	3.48e-02	1.85e-01	Soma and Terminal	WT	Reports Up and Down regulated genes in Terminal compared to Soma | Terminal vs Soma
Grid2	protein_coding	20	1.67	2.459	5.49835	6.85e-02	NA	Soma and Terminal	WT	Reports Up and Down regulated genes in Terminal compared to Soma | Terminal vs Soma
Tmem201	protein_coding	20	1.67	2.529	5.77171	8.45e-02	NA	Soma and Terminal	WT	Reports Up and Down regulated genes in Terminal compared to Soma | Terminal vs Soma
Stbd1	protein_coding	20	1.67	-2.456	0.182251	1.02e-01	NA	Soma and Terminal	WT	Reports Up and Down regulated genes in Terminal compared to Soma | Terminal vs Soma
Nup205	protein_coding	20	1.67	2.182	4.53782	1.21e-01	NA	Soma and Terminal	WT	Reports Up and Down regulated genes in Terminal compared to Soma | Terminal vs Soma
Col6a2	protein_coding	20	1.67	-2.033	0.244346	1.28e-01	4.06e-01	Soma and Terminal	WT	Reports Up and Down regulated genes in Terminal compared to Soma | Terminal vs Soma
Taf12	protein_coding	20	1.67	1.725	3.3058	1.41e-01	4.32e-01	Soma and Terminal	WT	Reports Up and Down regulated genes in Terminal compared to Soma | Terminal vs Soma
Bak1	protein_coding	20	1.67	-1.977	0.254018	1.42e-01	4.33e-01	Soma and Terminal	WT	Reports Up and Down regulated genes in Terminal compared to Soma | Terminal vs Soma
Gpr101	protein_coding	20	1.67	2.404	5.29269	1.54e-01	NA	Soma and Terminal	WT	Reports Up and Down regulated genes in Terminal compared to Soma | Terminal vs Soma
Apbb1ip	protein_coding	20	1.67	1.62	3.07375	1.55e-01	4.54e-01	Soma and Terminal	WT	Reports Up and Down regulated genes in Terminal compared to Soma | Terminal vs Soma
Dimt1	protein_coding	20	1.67	-1.61	0.327598	1.74e-01	4.85e-01	Soma and Terminal	WT	Reports Up and Down regulated genes in Terminal compared to Soma | Terminal vs Soma
Gpc1	protein_coding	20	1.67	1.821	3.53326	1.87e-01	NA	Soma and Terminal	WT	Reports Up and Down regulated genes in Terminal compared to Soma | Terminal vs Soma
Pik3c2b	protein_coding	20	1.67	1.563	2.95468	2.00e-01	NA	Soma and Terminal	WT	Reports Up and Down regulated genes in Terminal compared to Soma | Terminal vs Soma
B230209E15Rik	lncRNA	20	1.67	2.123	4.35599	2.02e-01	NA	Soma and Terminal	WT	Reports Up and Down regulated genes in Terminal compared to Soma | Terminal vs Soma
Cbr4	protein_coding	20	1.67	-1.637	0.321524	2.04e-01	5.23e-01	Soma and Terminal	WT	Reports Up and Down regulated genes in Terminal compared to Soma | Terminal vs Soma
Gm32122	lncRNA	20	1.67	1.48	2.78949	2.05e-01	NA	Soma and Terminal	WT	Reports Up and Down regulated genes in Terminal compared to Soma | Terminal vs Soma
2900052L18Rik	lncRNA	20	1.67	1.887	3.69865	2.38e-01	NA	Soma and Terminal	WT	Reports Up and Down regulated genes in Terminal compared to Soma | Terminal vs Soma
D930028M14Rik	lncRNA	20	1.67	-1.355	0.390935	2.44e-01	5.73e-01	Soma and Terminal	WT	Reports Up and Down regulated genes in Terminal compared to Soma | Terminal vs Soma
Nek4	protein_coding	20	1.67	1.743	3.3473	2.55e-01	NA	Soma and Terminal	WT	Reports Up and Down regulated genes in Terminal compared to Soma | Terminal vs Soma
2210016F16Rik	protein_coding	20	1.67	-1.375	0.385553	2.61e-01	5.91e-01	Soma and Terminal	WT	Reports Up and Down regulated genes in Terminal compared to Soma | Terminal vs Soma
Vcp-rs	processed_pseudogene	20	1.67	-1.285	0.410371	2.65e-01	5.95e-01	Soma and Terminal	WT	Reports Up and Down regulated genes in Terminal compared to Soma | Terminal vs Soma
Inpp4b	protein_coding	20	1.67	1.908	3.75288	2.80e-01	NA	Soma and Terminal	WT	Reports Up and Down regulated genes in Terminal compared to Soma | Terminal vs Soma
Gm13629	lncRNA	20	1.67	1.87	3.65533	2.86e-01	NA	Soma and Terminal	WT	Reports Up and Down regulated genes in Terminal compared to Soma | Terminal vs Soma
Heatr5a	protein_coding	20	1.67	-1.467	0.361734	2.93e-01	NA	Soma and Terminal	WT	Reports Up and Down regulated genes in Terminal compared to Soma | Terminal vs Soma
Chd1l	protein_coding	20	1.67	-1.121	0.459775	3.01e-01	6.33e-01	Soma and Terminal	WT	Reports Up and Down regulated genes in Terminal compared to Soma | Terminal vs Soma
Erbb3	protein_coding	20	1.67	2.75	6.72717	3.13e-01	6.45e-01	Soma and Terminal	WT	Reports Up and Down regulated genes in Terminal compared to Soma | Terminal vs Soma
Bcl11a	protein_coding	20	1.67	1.269	2.40994	3.19e-01	NA	Soma and Terminal	WT	Reports Up and Down regulated genes in Terminal compared to Soma | Terminal vs Soma
Cfap46	protein_coding	20	1.67	1.328	2.51054	3.22e-01	NA	Soma and Terminal	WT	Reports Up and Down regulated genes in Terminal compared to Soma | Terminal vs Soma
Nrsn2	protein_coding	20	1.67	1.452	2.73587	3.29e-01	NA	Soma and Terminal	WT	Reports Up and Down regulated genes in Terminal compared to Soma | Terminal vs Soma
Mbtps2	protein_coding	20	1.67	1.388	2.61716	3.31e-01	6.63e-01	Soma and Terminal	WT	Reports Up and Down regulated genes in Terminal compared to Soma | Terminal vs Soma
Kcnd3	protein_coding	20	1.67	-2.06	0.239816	3.45e-01	NA	Soma and Terminal	WT	Reports Up and Down regulated genes in Terminal compared to Soma | Terminal vs Soma
Pip4p2	protein_coding	20	1.67	-1.107	0.464258	3.52e-01	6.81e-01	Soma and Terminal	WT	Reports Up and Down regulated genes in Terminal compared to Soma | Terminal vs Soma
Haus6	protein_coding	20	1.67	-1.569	0.337042	3.77e-01	NA	Soma and Terminal	WT	Reports Up and Down regulated genes in Terminal compared to Soma | Terminal vs Soma
1700030J22Rik	protein_coding	20	1.67	1.101	2.14503	3.77e-01	NA	Soma and Terminal	WT	Reports Up and Down regulated genes in Terminal compared to Soma | Terminal vs Soma
Hps6	protein_coding	20	1.67	-1.446	0.367038	3.78e-01	7.03e-01	Soma and Terminal	WT	Reports Up and Down regulated genes in Terminal compared to Soma | Terminal vs Soma
Zfp882	protein_coding	20	1.67	1.286	2.43851	3.83e-01	NA	Soma and Terminal	WT	Reports Up and Down regulated genes in Terminal compared to Soma | Terminal vs Soma
Zfp825	protein_coding	20	1.67	0.945	1.92519	3.87e-01	7.12e-01	Soma and Terminal	WT	Reports Up and Down regulated genes in Terminal compared to Soma | Terminal vs Soma
Yipf5	protein_coding	20	1.67	0.996	1.99446	3.90e-01	7.16e-01	Soma and Terminal	WT	Reports Up and Down regulated genes in Terminal compared to Soma | Terminal vs Soma
Lrrc6	protein_coding	20	1.67	0.999	1.99861	3.92e-01	NA	Soma and Terminal	WT	Reports Up and Down regulated genes in Terminal compared to Soma | Terminal vs Soma
Paqr6	protein_coding	20	1.67	1.77	3.41054	3.97e-01	NA	Soma and Terminal	WT	Reports Up and Down regulated genes in Terminal compared to Soma | Terminal vs Soma
Zfp975	protein_coding	20	1.67	1.518	2.86394	4.06e-01	NA	Soma and Terminal	WT	Reports Up and Down regulated genes in Terminal compared to Soma | Terminal vs Soma
Zbtb10	protein_coding	20	1.67	-0.966	0.511923	4.07e-01	NA	Soma and Terminal	WT	Reports Up and Down regulated genes in Terminal compared to Soma | Terminal vs Soma
Syndig1	protein_coding	20	1.67	1.455	2.74157	4.09e-01	NA	Soma and Terminal	WT	Reports Up and Down regulated genes in Terminal compared to Soma | Terminal vs Soma
Ctxnd1	protein_coding	20	1.67	-1.438	0.369079	4.17e-01	NA	Soma and Terminal	WT	Reports Up and Down regulated genes in Terminal compared to Soma | Terminal vs Soma
Apip	protein_coding	20	1.67	1.148	2.21606	4.30e-01	7.44e-01	Soma and Terminal	WT	Reports Up and Down regulated genes in Terminal compared to Soma | Terminal vs Soma
Immp2l	protein_coding	20	1.67	-1.107	0.464258	4.33e-01	NA	Soma and Terminal	WT	Reports Up and Down regulated genes in Terminal compared to Soma | Terminal vs Soma
Atg7	protein_coding	20	1.67	-1.226	0.427501	4.34e-01	NA	Soma and Terminal	WT	Reports Up and Down regulated genes in Terminal compared to Soma | Terminal vs Soma
Coq9	protein_coding	20	1.67	1.486	2.80111	4.34e-01	NA	Soma and Terminal	WT	Reports Up and Down regulated genes in Terminal compared to Soma | Terminal vs Soma
Gm2a	protein_coding	20	1.67	-0.946	0.51907	4.35e-01	7.47e-01	Soma and Terminal	WT	Reports Up and Down regulated genes in Terminal compared to Soma | Terminal vs Soma
Stk16	protein_coding	20	1.67	1.138	2.20076	4.36e-01	NA	Soma and Terminal	WT	Reports Up and Down regulated genes in Terminal compared to Soma | Terminal vs Soma
Osgepl1	protein_coding	20	1.67	0.914	1.88426	4.41e-01	7.48e-01	Soma and Terminal	WT	Reports Up and Down regulated genes in Terminal compared to Soma | Terminal vs Soma
Vwa5b2	protein_coding	20	1.67	-0.922	0.527777	4.52e-01	7.55e-01	Soma and Terminal	WT	Reports Up and Down regulated genes in Terminal compared to Soma | Terminal vs Soma
Ints4	protein_coding	20	1.67	-0.937	0.522318	4.61e-01	7.62e-01	Soma and Terminal	WT	Reports Up and Down regulated genes in Terminal compared to Soma | Terminal vs Soma
Lor	protein_coding	20	1.67	1.122	2.17648	4.63e-01	7.63e-01	Soma and Terminal	WT	Reports Up and Down regulated genes in Terminal compared to Soma | Terminal vs Soma
Rnf215	protein_coding	20	1.67	-0.979	0.507331	4.63e-01	NA	Soma and Terminal	WT	Reports Up and Down regulated genes in Terminal compared to Soma | Terminal vs Soma
Strip2	protein_coding	20	1.67	1.097	2.13909	4.68e-01	NA	Soma and Terminal	WT	Reports Up and Down regulated genes in Terminal compared to Soma | Terminal vs Soma
Sft2d2	protein_coding	20	1.67	1.571	2.97111	4.71e-01	NA	Soma and Terminal	WT	Reports Up and Down regulated genes in Terminal compared to Soma | Terminal vs Soma
ENSMUSG00000022684		20	1.67	0.986	1.98069	4.73e-01	NA	Soma and Terminal	WT	Reports Up and Down regulated genes in Terminal compared to Soma | Terminal vs Soma
Rpusd3	protein_coding	20	1.67	-1.57	0.336808	4.74e-01	NA	Soma and Terminal	WT	Reports Up and Down regulated genes in Terminal compared to Soma | Terminal vs Soma
Bach1	protein_coding	20	1.67	1.142	2.20687	4.79e-01	NA	Soma and Terminal	WT	Reports Up and Down regulated genes in Terminal compared to Soma | Terminal vs Soma
Fli1	protein_coding	20	1.67	1.138	2.20076	4.79e-01	NA	Soma and Terminal	WT	Reports Up and Down regulated genes in Terminal compared to Soma | Terminal vs Soma
9330158H04Rik	lncRNA	20	1.67	1.385	2.61172	4.83e-01	NA	Soma and Terminal	WT	Reports Up and Down regulated genes in Terminal compared to Soma | Terminal vs Soma
Atp2a1	protein_coding	20	1.67	-0.756	0.592136	4.87e-01	NA	Soma and Terminal	WT	Reports Up and Down regulated genes in Terminal compared to Soma | Terminal vs Soma
Cep63	protein_coding	20	1.67	0.893	1.85703	4.89e-01	NA	Soma and Terminal	WT	Reports Up and Down regulated genes in Terminal compared to Soma | Terminal vs Soma
5530601H04Rik	lncRNA	20	1.67	-1.326	0.398873	4.92e-01	NA	Soma and Terminal	WT	Reports Up and Down regulated genes in Terminal compared to Soma | Terminal vs Soma
Ajm1	protein_coding	20	1.67	1.091	2.13022	4.93e-01	NA	Soma and Terminal	WT	Reports Up and Down regulated genes in Terminal compared to Soma | Terminal vs Soma
Evi2a	protein_coding	20	1.67	0.817	1.76174	5.03e-01	7.89e-01	Soma and Terminal	WT	Reports Up and Down regulated genes in Terminal compared to Soma | Terminal vs Soma
Insc	protein_coding	20	1.67	-1.09	0.469761	5.26e-01	NA	Soma and Terminal	WT	Reports Up and Down regulated genes in Terminal compared to Soma | Terminal vs Soma
Ndufa12-ps	processed_pseudogene	20	1.67	0.913	1.88296	5.43e-01	NA	Soma and Terminal	WT	Reports Up and Down regulated genes in Terminal compared to Soma | Terminal vs Soma
Whamm	protein_coding	20	1.67	0.947	1.92786	5.45e-01	8.15e-01	Soma and Terminal	WT	Reports Up and Down regulated genes in Terminal compared to Soma | Terminal vs Soma
Hs3st4	protein_coding	20	1.67	0.798	1.73869	5.50e-01	8.18e-01	Soma and Terminal	WT	Reports Up and Down regulated genes in Terminal compared to Soma | Terminal vs Soma
Gm12183	processed_pseudogene	20	1.67	0.669	1.58997	5.71e-01	NA	Soma and Terminal	WT	Reports Up and Down regulated genes in Terminal compared to Soma | Terminal vs Soma
Iqcd	protein_coding	20	1.67	1.26	2.39496	5.82e-01	NA	Soma and Terminal	WT	Reports Up and Down regulated genes in Terminal compared to Soma | Terminal vs Soma
Gamt	protein_coding	20	1.67	-0.719	0.607518	5.86e-01	NA	Soma and Terminal	WT	Reports Up and Down regulated genes in Terminal compared to Soma | Terminal vs Soma
Polr2j	protein_coding	20	1.67	-0.638	0.642603	5.88e-01	NA	Soma and Terminal	WT	Reports Up and Down regulated genes in Terminal compared to Soma | Terminal vs Soma
Cks2	protein_coding	20	1.67	0.642	1.56049	5.88e-01	8.38e-01	Soma and Terminal	WT	Reports Up and Down regulated genes in Terminal compared to Soma | Terminal vs Soma
2610037D02Rik	lncRNA	20	1.67	1.02	2.02792	5.97e-01	NA	Soma and Terminal	WT	Reports Up and Down regulated genes in Terminal compared to Soma | Terminal vs Soma
Lpar5	protein_coding	20	1.67	-0.912	0.531448	6.01e-01	NA	Soma and Terminal	WT	Reports Up and Down regulated genes in Terminal compared to Soma | Terminal vs Soma
Proser1	protein_coding	20	1.67	-0.587	0.665726	6.05e-01	NA	Soma and Terminal	WT	Reports Up and Down regulated genes in Terminal compared to Soma | Terminal vs Soma
Ercc6l2	protein_coding	20	1.67	0.672	1.59328	6.12e-01	8.51e-01	Soma and Terminal	WT	Reports Up and Down regulated genes in Terminal compared to Soma | Terminal vs Soma
Acvr2a	protein_coding	20	1.67	-0.615	0.65293	6.17e-01	8.53e-01	Soma and Terminal	WT	Reports Up and Down regulated genes in Terminal compared to Soma | Terminal vs Soma
Ly96	protein_coding	20	1.67	-0.972	0.509799	6.19e-01	NA	Soma and Terminal	WT	Reports Up and Down regulated genes in Terminal compared to Soma | Terminal vs Soma
Cys1	protein_coding	20	1.67	0.954	1.93724	6.28e-01	NA	Soma and Terminal	WT	Reports Up and Down regulated genes in Terminal compared to Soma | Terminal vs Soma
Lmo7	protein_coding	20	1.67	0.735	1.6644	6.31e-01	NA	Soma and Terminal	WT	Reports Up and Down regulated genes in Terminal compared to Soma | Terminal vs Soma
Rbmxl1	protein_coding	20	1.67	0.701	1.62563	6.32e-01	NA	Soma and Terminal	WT	Reports Up and Down regulated genes in Terminal compared to Soma | Terminal vs Soma
Apmap	protein_coding	20	1.67	-0.558	0.679243	6.36e-01	NA	Soma and Terminal	WT	Reports Up and Down regulated genes in Terminal compared to Soma | Terminal vs Soma
Pcnx4	protein_coding	20	1.67	0.606	1.52203	6.54e-01	NA	Soma and Terminal	WT	Reports Up and Down regulated genes in Terminal compared to Soma | Terminal vs Soma
Tmem200a	protein_coding	20	1.67	-0.783	0.581157	6.61e-01	NA	Soma and Terminal	WT	Reports Up and Down regulated genes in Terminal compared to Soma | Terminal vs Soma
Lrrc4b	protein_coding	20	1.67	0.854	1.80751	6.62e-01	NA	Soma and Terminal	WT	Reports Up and Down regulated genes in Terminal compared to Soma | Terminal vs Soma
Etfdh	protein_coding	20	1.67	-0.561	0.677832	6.64e-01	8.73e-01	Soma and Terminal	WT	Reports Up and Down regulated genes in Terminal compared to Soma | Terminal vs Soma
Dstyk	protein_coding	20	1.67	-0.746	0.596254	6.67e-01	NA	Soma and Terminal	WT	Reports Up and Down regulated genes in Terminal compared to Soma | Terminal vs Soma
Mrs2	protein_coding	20	1.67	0.629	1.54649	6.69e-01	NA	Soma and Terminal	WT	Reports Up and Down regulated genes in Terminal compared to Soma | Terminal vs Soma
Htr1b	protein_coding	20	1.67	-0.655	0.635075	6.74e-01	NA	Soma and Terminal	WT	Reports Up and Down regulated genes in Terminal compared to Soma | Terminal vs Soma
Plekhg1	protein_coding	20	1.67	-0.457	0.7285	6.82e-01	8.80e-01	Soma and Terminal	WT	Reports Up and Down regulated genes in Terminal compared to Soma | Terminal vs Soma
Scube1	protein_coding	20	1.67	0.749	1.68063	6.83e-01	NA	Soma and Terminal	WT	Reports Up and Down regulated genes in Terminal compared to Soma | Terminal vs Soma
Echdc1	protein_coding	20	1.67	0.489	1.40347	6.84e-01	8.82e-01	Soma and Terminal	WT	Reports Up and Down regulated genes in Terminal compared to Soma | Terminal vs Soma
Vav2	protein_coding	20	1.67	-0.507	0.703684	6.85e-01	8.82e-01	Soma and Terminal	WT	Reports Up and Down regulated genes in Terminal compared to Soma | Terminal vs Soma
Gm6145	lncRNA	20	1.67	1.126	2.18253	6.85e-01	NA	Soma and Terminal	WT	Reports Up and Down regulated genes in Terminal compared to Soma | Terminal vs Soma
Atat1	protein_coding	20	1.67	-0.431	0.741747	6.87e-01	8.82e-01	Soma and Terminal	WT	Reports Up and Down regulated genes in Terminal compared to Soma | Terminal vs Soma
Rnf150	protein_coding	20	1.67	-0.636	0.643495	6.87e-01	NA	Soma and Terminal	WT	Reports Up and Down regulated genes in Terminal compared to Soma | Terminal vs Soma
Cyp4x1	protein_coding	20	1.67	0.524	1.43794	7.09e-01	NA	Soma and Terminal	WT	Reports Up and Down regulated genes in Terminal compared to Soma | Terminal vs Soma
Lmo3	protein_coding	20	1.67	0.565	1.47939	7.13e-01	NA	Soma and Terminal	WT	Reports Up and Down regulated genes in Terminal compared to Soma | Terminal vs Soma
Dync2i2	protein_coding	20	1.67	-0.777	0.583579	7.19e-01	NA	Soma and Terminal	WT	Reports Up and Down regulated genes in Terminal compared to Soma | Terminal vs Soma
Msantd3	protein_coding	20	1.67	-0.384	0.76631	7.19e-01	8.98e-01	Soma and Terminal	WT	Reports Up and Down regulated genes in Terminal compared to Soma | Terminal vs Soma
Phf1	protein_coding	20	1.67	0.5	1.41421	7.23e-01	NA	Soma and Terminal	WT	Reports Up and Down regulated genes in Terminal compared to Soma | Terminal vs Soma
Cdk5rap3	protein_coding	20	1.67	-0.503	0.705638	7.23e-01	NA	Soma and Terminal	WT	Reports Up and Down regulated genes in Terminal compared to Soma | Terminal vs Soma
Nubp2	protein_coding	20	1.67	-0.425	0.744839	7.23e-01	NA	Soma and Terminal	WT	Reports Up and Down regulated genes in Terminal compared to Soma | Terminal vs Soma
Pus1	protein_coding	20	1.67	0.573	1.48761	7.24e-01	NA	Soma and Terminal	WT	Reports Up and Down regulated genes in Terminal compared to Soma | Terminal vs Soma
Plch2	protein_coding	20	1.67	0.613	1.52944	7.26e-01	NA	Soma and Terminal	WT	Reports Up and Down regulated genes in Terminal compared to Soma | Terminal vs Soma
Uggt2	protein_coding	20	1.67	-0.385	0.765779	7.40e-01	9.06e-01	Soma and Terminal	WT	Reports Up and Down regulated genes in Terminal compared to Soma | Terminal vs Soma
Gpd1	protein_coding	20	1.67	-0.441	0.736624	7.47e-01	NA	Soma and Terminal	WT	Reports Up and Down regulated genes in Terminal compared to Soma | Terminal vs Soma
Gstcd	protein_coding	20	1.67	0.617	1.53368	7.50e-01	NA	Soma and Terminal	WT	Reports Up and Down regulated genes in Terminal compared to Soma | Terminal vs Soma
Cdh20	protein_coding	20	1.67	-0.71	0.61132	7.54e-01	NA	Soma and Terminal	WT	Reports Up and Down regulated genes in Terminal compared to Soma | Terminal vs Soma
Mau2	protein_coding	20	1.67	-0.478	0.717972	7.63e-01	NA	Soma and Terminal	WT	Reports Up and Down regulated genes in Terminal compared to Soma | Terminal vs Soma
Zfp687	protein_coding	20	1.67	0.367	1.28967	7.74e-01	NA	Soma and Terminal	WT	Reports Up and Down regulated genes in Terminal compared to Soma | Terminal vs Soma
Rmdn3	protein_coding	20	1.67	0.423	1.34071	7.76e-01	NA	Soma and Terminal	WT	Reports Up and Down regulated genes in Terminal compared to Soma | Terminal vs Soma
Sdk2	protein_coding	20	1.67	-0.332	0.794434	7.86e-01	9.29e-01	Soma and Terminal	WT	Reports Up and Down regulated genes in Terminal compared to Soma | Terminal vs Soma
Slc35b2	protein_coding	20	1.67	0.303	1.23371	8.06e-01	NA	Soma and Terminal	WT	Reports Up and Down regulated genes in Terminal compared to Soma | Terminal vs Soma
Itgam	protein_coding	20	1.67	-0.347	0.786217	8.07e-01	NA	Soma and Terminal	WT	Reports Up and Down regulated genes in Terminal compared to Soma | Terminal vs Soma
Elovl1	protein_coding	20	1.67	0.435	1.35191	8.08e-01	NA	Soma and Terminal	WT	Reports Up and Down regulated genes in Terminal compared to Soma | Terminal vs Soma
Pdk4	protein_coding	20	1.67	0.278	1.21251	8.12e-01	9.40e-01	Soma and Terminal	WT	Reports Up and Down regulated genes in Terminal compared to Soma | Terminal vs Soma
Axin1	protein_coding	20	1.67	0.343	1.26839	8.21e-01	NA	Soma and Terminal	WT	Reports Up and Down regulated genes in Terminal compared to Soma | Terminal vs Soma
Rnft2	protein_coding	20	1.67	-0.322	0.79996	8.21e-01	NA	Soma and Terminal	WT	Reports Up and Down regulated genes in Terminal compared to Soma | Terminal vs Soma
Zfp873	protein_coding	20	1.67	0.557	1.47121	8.21e-01	NA	Soma and Terminal	WT	Reports Up and Down regulated genes in Terminal compared to Soma | Terminal vs Soma
Ybey	protein_coding	20	1.67	-0.253	0.83915	8.26e-01	9.46e-01	Soma and Terminal	WT	Reports Up and Down regulated genes in Terminal compared to Soma | Terminal vs Soma
D030056L22Rik	protein_coding	20	1.67	0.412	1.33053	8.32e-01	NA	Soma and Terminal	WT	Reports Up and Down regulated genes in Terminal compared to Soma | Terminal vs Soma
Rpl31-ps8	processed_pseudogene	20	1.67	0.316	1.24487	8.32e-01	NA	Soma and Terminal	WT	Reports Up and Down regulated genes in Terminal compared to Soma | Terminal vs Soma
Igsf9b	protein_coding	20	1.67	-0.335	0.792784	8.35e-01	NA	Soma and Terminal	WT	Reports Up and Down regulated genes in Terminal compared to Soma | Terminal vs Soma
Grm4	protein_coding	20	1.67	0.27	1.20581	8.43e-01	NA	Soma and Terminal	WT	Reports Up and Down regulated genes in Terminal compared to Soma | Terminal vs Soma
Cbx8	protein_coding	20	1.67	0.311	1.24057	8.48e-01	NA	Soma and Terminal	WT	Reports Up and Down regulated genes in Terminal compared to Soma | Terminal vs Soma
Slc7a5	protein_coding	20	1.67	-0.207	0.866337	8.50e-01	9.55e-01	Soma and Terminal	WT	Reports Up and Down regulated genes in Terminal compared to Soma | Terminal vs Soma
Ndst3	protein_coding	20	1.67	0.42	1.33793	8.51e-01	NA	Soma and Terminal	WT	Reports Up and Down regulated genes in Terminal compared to Soma | Terminal vs Soma
Med13l	protein_coding	20	1.67	0.366	1.28877	8.60e-01	NA	Soma and Terminal	WT	Reports Up and Down regulated genes in Terminal compared to Soma | Terminal vs Soma
Dusp16	protein_coding	20	1.67	-0.229	0.853226	8.69e-01	NA	Soma and Terminal	WT	Reports Up and Down regulated genes in Terminal compared to Soma | Terminal vs Soma
Actl6a	protein_coding	20	1.67	-0.15	0.90125	8.90e-01	9.69e-01	Soma and Terminal	WT	Reports Up and Down regulated genes in Terminal compared to Soma | Terminal vs Soma
Serpind1	protein_coding	20	1.67	-0.183	0.880869	9.14e-01	NA	Soma and Terminal	WT	Reports Up and Down regulated genes in Terminal compared to Soma | Terminal vs Soma
Ttf2	protein_coding	20	1.67	0.182	1.13446	9.19e-01	NA	Soma and Terminal	WT	Reports Up and Down regulated genes in Terminal compared to Soma | Terminal vs Soma
Cdo1	protein_coding	20	1.67	-0.128	0.915099	9.20e-01	NA	Soma and Terminal	WT	Reports Up and Down regulated genes in Terminal compared to Soma | Terminal vs Soma
Cntn3	protein_coding	20	1.67	-0.087	0.941478	9.42e-01	NA	Soma and Terminal	WT	Reports Up and Down regulated genes in Terminal compared to Soma | Terminal vs Soma
AU022252	protein_coding	20	1.67	-0.098	0.934327	9.51e-01	NA	Soma and Terminal	WT	Reports Up and Down regulated genes in Terminal compared to Soma | Terminal vs Soma
Shisal1	protein_coding	20	1.67	0.079	1.05629	9.61e-01	NA	Soma and Terminal	WT	Reports Up and Down regulated genes in Terminal compared to Soma | Terminal vs Soma
D830030K20Rik	protein_coding	20	1.67	-0.082	0.944747	9.62e-01	NA	Soma and Terminal	WT	Reports Up and Down regulated genes in Terminal compared to Soma | Terminal vs Soma
Hipk2	protein_coding	20	1.67	-0.046	0.968618	9.69e-01	9.93e-01	Soma and Terminal	WT	Reports Up and Down regulated genes in Terminal compared to Soma | Terminal vs Soma
9430081H08Rik	TEC	20	1.67	-0.038	0.974004	9.74e-01	9.93e-01	Soma and Terminal	WT	Reports Up and Down regulated genes in Terminal compared to Soma | Terminal vs Soma
Col27a1	protein_coding	20	1.67	0.048	1.03383	9.79e-01	NA	Soma and Terminal	WT	Reports Up and Down regulated genes in Terminal compared to Soma | Terminal vs Soma
Arpin	protein_coding	20	1.67	0.027	1.01889	9.83e-01	NA	Soma and Terminal	WT	Reports Up and Down regulated genes in Terminal compared to Soma | Terminal vs Soma
E330020D12Rik	lncRNA	20	1.67	0.69	1.61328	NA	NA	Soma and Terminal	WT	Reports Up and Down regulated genes in Terminal compared to Soma | Terminal vs Soma
Bcar3	protein_coding	19	1.58	-3.721	0.0758346	1.68e-03	2.11e-02	Soma and Terminal	WT	Reports Up and Down regulated genes in Terminal compared to Soma | Terminal vs Soma
Selplg	protein_coding	19	1.58	2.875	7.33603	3.10e-02	1.74e-01	Soma and Terminal	WT	Reports Up and Down regulated genes in Terminal compared to Soma | Terminal vs Soma
Lmcd1	protein_coding	19	1.58	-2.718	0.151985	3.44e-02	1.84e-01	Soma and Terminal	WT	Reports Up and Down regulated genes in Terminal compared to Soma | Terminal vs Soma
Tor1aip1	protein_coding	19	1.58	2.745	6.7039	3.78e-02	1.96e-01	Soma and Terminal	WT	Reports Up and Down regulated genes in Terminal compared to Soma | Terminal vs Soma
Zfp300	protein_coding	19	1.58	-2.363	0.194387	4.36e-02	2.15e-01	Soma and Terminal	WT	Reports Up and Down regulated genes in Terminal compared to Soma | Terminal vs Soma
Med11	protein_coding	19	1.58	-2.723	0.151459	4.86e-02	2.29e-01	Soma and Terminal	WT	Reports Up and Down regulated genes in Terminal compared to Soma | Terminal vs Soma
Pex26	protein_coding	19	1.58	-2.063	0.239318	6.08e-02	2.64e-01	Soma and Terminal	WT	Reports Up and Down regulated genes in Terminal compared to Soma | Terminal vs Soma
Rasd2	protein_coding	19	1.58	2.484	5.59446	9.49e-02	NA	Soma and Terminal	WT	Reports Up and Down regulated genes in Terminal compared to Soma | Terminal vs Soma
Pawr	protein_coding	19	1.58	-2.041	0.242995	1.07e-01	3.70e-01	Soma and Terminal	WT	Reports Up and Down regulated genes in Terminal compared to Soma | Terminal vs Soma
Cfap54	protein_coding	19	1.58	2.165	4.48466	1.09e-01	3.71e-01	Soma and Terminal	WT	Reports Up and Down regulated genes in Terminal compared to Soma | Terminal vs Soma
Dhps	protein_coding	19	1.58	-1.669	0.314471	1.42e-01	4.33e-01	Soma and Terminal	WT	Reports Up and Down regulated genes in Terminal compared to Soma | Terminal vs Soma
Nhs	protein_coding	19	1.58	-1.67	0.314253	1.44e-01	4.37e-01	Soma and Terminal	WT	Reports Up and Down regulated genes in Terminal compared to Soma | Terminal vs Soma
Abraxas1	protein_coding	19	1.58	2.194	4.57572	1.54e-01	NA	Soma and Terminal	WT	Reports Up and Down regulated genes in Terminal compared to Soma | Terminal vs Soma
Ncapg2	protein_coding	19	1.58	-1.745	0.298334	1.62e-01	4.65e-01	Soma and Terminal	WT	Reports Up and Down regulated genes in Terminal compared to Soma | Terminal vs Soma
D130009I18Rik	lncRNA	19	1.58	-2.003	0.249481	1.73e-01	NA	Soma and Terminal	WT	Reports Up and Down regulated genes in Terminal compared to Soma | Terminal vs Soma
Slc16a9	protein_coding	19	1.58	-1.694	0.309069	1.79e-01	4.91e-01	Soma and Terminal	WT	Reports Up and Down regulated genes in Terminal compared to Soma | Terminal vs Soma
Marchf1	protein_coding	19	1.58	2.047	4.13246	1.82e-01	NA	Soma and Terminal	WT	Reports Up and Down regulated genes in Terminal compared to Soma | Terminal vs Soma
Hapln2	protein_coding	19	1.58	2.029	4.08122	1.86e-01	NA	Soma and Terminal	WT	Reports Up and Down regulated genes in Terminal compared to Soma | Terminal vs Soma
Afg1l	protein_coding	19	1.58	-1.698	0.308213	1.94e-01	5.10e-01	Soma and Terminal	WT	Reports Up and Down regulated genes in Terminal compared to Soma | Terminal vs Soma
Fkbp7	protein_coding	19	1.58	-1.592	0.331711	1.94e-01	5.11e-01	Soma and Terminal	WT	Reports Up and Down regulated genes in Terminal compared to Soma | Terminal vs Soma
Flrt3	protein_coding	19	1.58	-2.026	0.245535	1.94e-01	NA	Soma and Terminal	WT	Reports Up and Down regulated genes in Terminal compared to Soma | Terminal vs Soma
Osgin2	protein_coding	19	1.58	1.952	3.86911	2.09e-01	NA	Soma and Terminal	WT	Reports Up and Down regulated genes in Terminal compared to Soma | Terminal vs Soma
Ell2	protein_coding	19	1.58	1.542	2.91198	2.16e-01	NA	Soma and Terminal	WT	Reports Up and Down regulated genes in Terminal compared to Soma | Terminal vs Soma
Exosc7	protein_coding	19	1.58	-1.439	0.368823	2.17e-01	5.40e-01	Soma and Terminal	WT	Reports Up and Down regulated genes in Terminal compared to Soma | Terminal vs Soma
Traf7	protein_coding	19	1.58	2.123	4.35599	2.18e-01	NA	Soma and Terminal	WT	Reports Up and Down regulated genes in Terminal compared to Soma | Terminal vs Soma
Ppt2	protein_coding	19	1.58	-2.229	0.213307	2.24e-01	NA	Soma and Terminal	WT	Reports Up and Down regulated genes in Terminal compared to Soma | Terminal vs Soma
Cklf	protein_coding	19	1.58	-1.9	0.267943	2.29e-01	NA	Soma and Terminal	WT	Reports Up and Down regulated genes in Terminal compared to Soma | Terminal vs Soma
Zhx2	protein_coding	19	1.58	1.814	3.51616	2.39e-01	5.67e-01	Soma and Terminal	WT	Reports Up and Down regulated genes in Terminal compared to Soma | Terminal vs Soma
Slc7a8	protein_coding	19	1.58	-1.838	0.279709	2.45e-01	NA	Soma and Terminal	WT	Reports Up and Down regulated genes in Terminal compared to Soma | Terminal vs Soma
Rpl29	protein_coding	19	1.58	-1.677	0.312732	2.46e-01	NA	Soma and Terminal	WT	Reports Up and Down regulated genes in Terminal compared to Soma | Terminal vs Soma
Lmf1	protein_coding	19	1.58	-1.188	0.438911	2.58e-01	5.87e-01	Soma and Terminal	WT	Reports Up and Down regulated genes in Terminal compared to Soma | Terminal vs Soma
Pknox1	protein_coding	19	1.58	1.507	2.84218	2.65e-01	NA	Soma and Terminal	WT	Reports Up and Down regulated genes in Terminal compared to Soma | Terminal vs Soma
Serpinf1	protein_coding	19	1.58	-1.468	0.361483	2.68e-01	NA	Soma and Terminal	WT	Reports Up and Down regulated genes in Terminal compared to Soma | Terminal vs Soma
Ifitm10	protein_coding	19	1.58	1.656	3.15142	2.76e-01	NA	Soma and Terminal	WT	Reports Up and Down regulated genes in Terminal compared to Soma | Terminal vs Soma
Zbtb6	protein_coding	19	1.58	-1.318	0.401091	2.77e-01	6.08e-01	Soma and Terminal	WT	Reports Up and Down regulated genes in Terminal compared to Soma | Terminal vs Soma
Lmx1b	protein_coding	19	1.58	1.548	2.92411	2.82e-01	NA	Soma and Terminal	WT	Reports Up and Down regulated genes in Terminal compared to Soma | Terminal vs Soma
Uqcc3	protein_coding	19	1.58	-1.394	0.380508	2.90e-01	NA	Soma and Terminal	WT	Reports Up and Down regulated genes in Terminal compared to Soma | Terminal vs Soma
Adarb2	protein_coding	19	1.58	1.815	3.5186	2.98e-01	NA	Soma and Terminal	WT	Reports Up and Down regulated genes in Terminal compared to Soma | Terminal vs Soma
Tgfbr1	protein_coding	19	1.58	-1.176	0.442577	3.13e-01	6.45e-01	Soma and Terminal	WT	Reports Up and Down regulated genes in Terminal compared to Soma | Terminal vs Soma
4930503L19Rik	protein_coding	19	1.58	1.246	2.37183	3.14e-01	NA	Soma and Terminal	WT	Reports Up and Down regulated genes in Terminal compared to Soma | Terminal vs Soma
Sec14l1	protein_coding	19	1.58	-1.127	0.457867	3.19e-01	6.51e-01	Soma and Terminal	WT	Reports Up and Down regulated genes in Terminal compared to Soma | Terminal vs Soma
LTO1	protein_coding	19	1.58	-1.382	0.383687	3.20e-01	6.53e-01	Soma and Terminal	WT	Reports Up and Down regulated genes in Terminal compared to Soma | Terminal vs Soma
Zfp111	protein_coding	19	1.58	1.562	2.95263	3.23e-01	NA	Soma and Terminal	WT	Reports Up and Down regulated genes in Terminal compared to Soma | Terminal vs Soma
Fkbp11	protein_coding	19	1.58	1.456	2.74347	3.37e-01	NA	Soma and Terminal	WT	Reports Up and Down regulated genes in Terminal compared to Soma | Terminal vs Soma
Sft2d1	protein_coding	19	1.58	-1.023	0.492092	3.38e-01	6.68e-01	Soma and Terminal	WT	Reports Up and Down regulated genes in Terminal compared to Soma | Terminal vs Soma
Fancm	protein_coding	19	1.58	-1.227	0.427205	3.44e-01	6.74e-01	Soma and Terminal	WT	Reports Up and Down regulated genes in Terminal compared to Soma | Terminal vs Soma
ENSMUSG00000094002		19	1.58	1.659	3.15798	3.60e-01	NA	Soma and Terminal	WT	Reports Up and Down regulated genes in Terminal compared to Soma | Terminal vs Soma
Zfp618	protein_coding	19	1.58	1.893	3.71407	3.62e-01	NA	Soma and Terminal	WT	Reports Up and Down regulated genes in Terminal compared to Soma | Terminal vs Soma
Pygo1	protein_coding	19	1.58	-1.55	0.34151	3.66e-01	NA	Soma and Terminal	WT	Reports Up and Down regulated genes in Terminal compared to Soma | Terminal vs Soma
Gca	protein_coding	19	1.58	1.473	2.77599	3.66e-01	NA	Soma and Terminal	WT	Reports Up and Down regulated genes in Terminal compared to Soma | Terminal vs Soma
Lncpint	lncRNA	19	1.58	-0.988	0.504176	3.68e-01	6.93e-01	Soma and Terminal	WT	Reports Up and Down regulated genes in Terminal compared to Soma | Terminal vs Soma
Gm15466	processed_pseudogene	19	1.58	-0.975	0.50874	3.71e-01	6.95e-01	Soma and Terminal	WT	Reports Up and Down regulated genes in Terminal compared to Soma | Terminal vs Soma
Gm28050	lncRNA	19	1.58	1.202	2.30058	3.76e-01	NA	Soma and Terminal	WT	Reports Up and Down regulated genes in Terminal compared to Soma | Terminal vs Soma
Igfbp6	protein_coding	19	1.58	-1.339	0.395295	3.78e-01	NA	Soma and Terminal	WT	Reports Up and Down regulated genes in Terminal compared to Soma | Terminal vs Soma
Lama2	protein_coding	19	1.58	-1.194	0.437089	3.79e-01	7.05e-01	Soma and Terminal	WT	Reports Up and Down regulated genes in Terminal compared to Soma | Terminal vs Soma
Pign	protein_coding	19	1.58	1.648	3.13399	3.81e-01	NA	Soma and Terminal	WT	Reports Up and Down regulated genes in Terminal compared to Soma | Terminal vs Soma
Trmt5	protein_coding	19	1.58	-0.964	0.512634	3.87e-01	NA	Soma and Terminal	WT	Reports Up and Down regulated genes in Terminal compared to Soma | Terminal vs Soma
Trim12c	protein_coding	19	1.58	1.368	2.58112	3.92e-01	NA	Soma and Terminal	WT	Reports Up and Down regulated genes in Terminal compared to Soma | Terminal vs Soma
Rtl1	protein_coding	19	1.58	1.142	2.20687	4.00e-01	7.22e-01	Soma and Terminal	WT	Reports Up and Down regulated genes in Terminal compared to Soma | Terminal vs Soma
Uck1	protein_coding	19	1.58	1.094	2.13465	4.10e-01	NA	Soma and Terminal	WT	Reports Up and Down regulated genes in Terminal compared to Soma | Terminal vs Soma
Ppp1r37	protein_coding	19	1.58	1.309	2.4777	4.19e-01	NA	Soma and Terminal	WT	Reports Up and Down regulated genes in Terminal compared to Soma | Terminal vs Soma
Hrh3	protein_coding	19	1.58	1.531	2.88986	4.20e-01	NA	Soma and Terminal	WT	Reports Up and Down regulated genes in Terminal compared to Soma | Terminal vs Soma
Ar	protein_coding	19	1.58	-0.872	0.546389	4.37e-01	7.47e-01	Soma and Terminal	WT	Reports Up and Down regulated genes in Terminal compared to Soma | Terminal vs Soma
Trmt11	protein_coding	19	1.58	-1.018	0.4938	4.41e-01	7.48e-01	Soma and Terminal	WT	Reports Up and Down regulated genes in Terminal compared to Soma | Terminal vs Soma
Mdp1	protein_coding	19	1.58	-1.196	0.436484	4.47e-01	NA	Soma and Terminal	WT	Reports Up and Down regulated genes in Terminal compared to Soma | Terminal vs Soma
Gpr34	protein_coding	19	1.58	1.276	2.42167	4.63e-01	NA	Soma and Terminal	WT	Reports Up and Down regulated genes in Terminal compared to Soma | Terminal vs Soma
Acadvl	protein_coding	19	1.58	-1.027	0.49073	4.68e-01	NA	Soma and Terminal	WT	Reports Up and Down regulated genes in Terminal compared to Soma | Terminal vs Soma
Mybl1	protein_coding	19	1.58	0.929	1.90396	4.70e-01	NA	Soma and Terminal	WT	Reports Up and Down regulated genes in Terminal compared to Soma | Terminal vs Soma
Gpsm1	protein_coding	19	1.58	-0.952	0.516915	4.73e-01	NA	Soma and Terminal	WT	Reports Up and Down regulated genes in Terminal compared to Soma | Terminal vs Soma
Per1	protein_coding	19	1.58	1.007	2.00973	4.89e-01	NA	Soma and Terminal	WT	Reports Up and Down regulated genes in Terminal compared to Soma | Terminal vs Soma
Clvs2	protein_coding	19	1.58	1.025	2.03496	4.90e-01	NA	Soma and Terminal	WT	Reports Up and Down regulated genes in Terminal compared to Soma | Terminal vs Soma
Kif26b	protein_coding	19	1.58	-0.803	0.573156	5.06e-01	NA	Soma and Terminal	WT	Reports Up and Down regulated genes in Terminal compared to Soma | Terminal vs Soma
Cep78	protein_coding	19	1.58	-0.828	0.56331	5.13e-01	NA	Soma and Terminal	WT	Reports Up and Down regulated genes in Terminal compared to Soma | Terminal vs Soma
Samd4	protein_coding	19	1.58	0.955	1.93858	5.19e-01	NA	Soma and Terminal	WT	Reports Up and Down regulated genes in Terminal compared to Soma | Terminal vs Soma
Gtf2ird2	protein_coding	19	1.58	-1.695	0.308855	5.20e-01	NA	Soma and Terminal	WT	Reports Up and Down regulated genes in Terminal compared to Soma | Terminal vs Soma
Gm10221	processed_pseudogene	19	1.58	0.943	1.92252	5.20e-01	NA	Soma and Terminal	WT	Reports Up and Down regulated genes in Terminal compared to Soma | Terminal vs Soma
Ints7	protein_coding	19	1.58	-0.866	0.548666	5.33e-01	NA	Soma and Terminal	WT	Reports Up and Down regulated genes in Terminal compared to Soma | Terminal vs Soma
Jpt2	protein_coding	19	1.58	0.856	1.81001	5.48e-01	NA	Soma and Terminal	WT	Reports Up and Down regulated genes in Terminal compared to Soma | Terminal vs Soma
Slc25a30	protein_coding	19	1.58	-0.794	0.576743	5.63e-01	NA	Soma and Terminal	WT	Reports Up and Down regulated genes in Terminal compared to Soma | Terminal vs Soma
Farp1	protein_coding	19	1.58	0.995	1.99308	5.68e-01	NA	Soma and Terminal	WT	Reports Up and Down regulated genes in Terminal compared to Soma | Terminal vs Soma
Tug1	protein_coding	19	1.58	-0.909	0.532554	5.71e-01	NA	Soma and Terminal	WT	Reports Up and Down regulated genes in Terminal compared to Soma | Terminal vs Soma
Tyro3	protein_coding	19	1.58	-0.668	0.629379	5.74e-01	8.32e-01	Soma and Terminal	WT	Reports Up and Down regulated genes in Terminal compared to Soma | Terminal vs Soma
Bfsp2	protein_coding	19	1.58	0.833	1.78139	5.78e-01	NA	Soma and Terminal	WT	Reports Up and Down regulated genes in Terminal compared to Soma | Terminal vs Soma
Mzt2	protein_coding	19	1.58	-0.704	0.613868	5.80e-01	NA	Soma and Terminal	WT	Reports Up and Down regulated genes in Terminal compared to Soma | Terminal vs Soma
Msrb3	protein_coding	19	1.58	-0.724	0.605417	5.83e-01	NA	Soma and Terminal	WT	Reports Up and Down regulated genes in Terminal compared to Soma | Terminal vs Soma
Phka1	protein_coding	19	1.58	-0.735	0.600818	5.84e-01	NA	Soma and Terminal	WT	Reports Up and Down regulated genes in Terminal compared to Soma | Terminal vs Soma
Dolk	protein_coding	19	1.58	0.709	1.63467	5.85e-01	NA	Soma and Terminal	WT	Reports Up and Down regulated genes in Terminal compared to Soma | Terminal vs Soma
Exosc2	protein_coding	19	1.58	0.865	1.82134	6.03e-01	NA	Soma and Terminal	WT	Reports Up and Down regulated genes in Terminal compared to Soma | Terminal vs Soma
Tub	protein_coding	19	1.58	0.668	1.58887	6.05e-01	NA	Soma and Terminal	WT	Reports Up and Down regulated genes in Terminal compared to Soma | Terminal vs Soma
Rnf138	protein_coding	19	1.58	0.719	1.64604	6.13e-01	8.52e-01	Soma and Terminal	WT	Reports Up and Down regulated genes in Terminal compared to Soma | Terminal vs Soma
Rpl14-ps1	processed_pseudogene	19	1.58	-0.635	0.643941	6.18e-01	NA	Soma and Terminal	WT	Reports Up and Down regulated genes in Terminal compared to Soma | Terminal vs Soma
Hbp1	protein_coding	19	1.58	0.675	1.5966	6.24e-01	NA	Soma and Terminal	WT	Reports Up and Down regulated genes in Terminal compared to Soma | Terminal vs Soma
Galnt18	protein_coding	19	1.58	-1.324	0.399426	6.26e-01	NA	Soma and Terminal	WT	Reports Up and Down regulated genes in Terminal compared to Soma | Terminal vs Soma
Pcid2	protein_coding	19	1.58	-0.59	0.664343	6.33e-01	NA	Soma and Terminal	WT	Reports Up and Down regulated genes in Terminal compared to Soma | Terminal vs Soma
Cntfr	protein_coding	19	1.58	-0.766	0.588046	6.33e-01	NA	Soma and Terminal	WT	Reports Up and Down regulated genes in Terminal compared to Soma | Terminal vs Soma
Speg	protein_coding	19	1.58	0.758	1.69114	6.39e-01	NA	Soma and Terminal	WT	Reports Up and Down regulated genes in Terminal compared to Soma | Terminal vs Soma
Sprn	protein_coding	19	1.58	-0.847	0.55594	6.40e-01	NA	Soma and Terminal	WT	Reports Up and Down regulated genes in Terminal compared to Soma | Terminal vs Soma
Swap70	protein_coding	19	1.58	-0.456	0.729005	6.67e-01	8.74e-01	Soma and Terminal	WT	Reports Up and Down regulated genes in Terminal compared to Soma | Terminal vs Soma
Stk32a	protein_coding	19	1.58	0.55	1.46409	6.72e-01	NA	Soma and Terminal	WT	Reports Up and Down regulated genes in Terminal compared to Soma | Terminal vs Soma
Fbxo16	protein_coding	19	1.58	-0.806	0.571965	6.79e-01	NA	Soma and Terminal	WT	Reports Up and Down regulated genes in Terminal compared to Soma | Terminal vs Soma
Gm37607	TEC	19	1.58	0.491	1.40542	6.85e-01	8.82e-01	Soma and Terminal	WT	Reports Up and Down regulated genes in Terminal compared to Soma | Terminal vs Soma
Neto2	protein_coding	19	1.58	-0.735	0.600818	6.90e-01	NA	Soma and Terminal	WT	Reports Up and Down regulated genes in Terminal compared to Soma | Terminal vs Soma
Rab9	protein_coding	19	1.58	0.545	1.45902	6.95e-01	NA	Soma and Terminal	WT	Reports Up and Down regulated genes in Terminal compared to Soma | Terminal vs Soma
Zfp512b	protein_coding	19	1.58	-0.512	0.70125	6.97e-01	NA	Soma and Terminal	WT	Reports Up and Down regulated genes in Terminal compared to Soma | Terminal vs Soma
Rab8a	protein_coding	19	1.58	0.462	1.37745	7.00e-01	8.90e-01	Soma and Terminal	WT	Reports Up and Down regulated genes in Terminal compared to Soma | Terminal vs Soma
Zfp667	protein_coding	19	1.58	0.47	1.38511	7.14e-01	NA	Soma and Terminal	WT	Reports Up and Down regulated genes in Terminal compared to Soma | Terminal vs Soma
Wdcp	protein_coding	19	1.58	-0.415	0.750019	7.20e-01	NA	Soma and Terminal	WT	Reports Up and Down regulated genes in Terminal compared to Soma | Terminal vs Soma
Sertad2	protein_coding	19	1.58	0.581	1.49589	7.24e-01	NA	Soma and Terminal	WT	Reports Up and Down regulated genes in Terminal compared to Soma | Terminal vs Soma
Ssh3	protein_coding	19	1.58	0.451	1.36699	7.25e-01	NA	Soma and Terminal	WT	Reports Up and Down regulated genes in Terminal compared to Soma | Terminal vs Soma
Plin3	protein_coding	19	1.58	-0.459	0.72749	7.30e-01	NA	Soma and Terminal	WT	Reports Up and Down regulated genes in Terminal compared to Soma | Terminal vs Soma
Acvr2b	protein_coding	19	1.58	0.629	1.54649	7.37e-01	NA	Soma and Terminal	WT	Reports Up and Down regulated genes in Terminal compared to Soma | Terminal vs Soma
Gm50240	lncRNA	19	1.58	0.944	1.92385	7.46e-01	NA	Soma and Terminal	WT	Reports Up and Down regulated genes in Terminal compared to Soma | Terminal vs Soma
Macrod1	protein_coding	19	1.58	-0.464	0.724973	7.49e-01	NA	Soma and Terminal	WT	Reports Up and Down regulated genes in Terminal compared to Soma | Terminal vs Soma
Dusp22	protein_coding	19	1.58	-0.45	0.732043	7.50e-01	NA	Soma and Terminal	WT	Reports Up and Down regulated genes in Terminal compared to Soma | Terminal vs Soma
Zfp579	protein_coding	19	1.58	0.653	1.57243	7.58e-01	NA	Soma and Terminal	WT	Reports Up and Down regulated genes in Terminal compared to Soma | Terminal vs Soma
Rab39b	protein_coding	19	1.58	-0.523	0.695923	7.58e-01	NA	Soma and Terminal	WT	Reports Up and Down regulated genes in Terminal compared to Soma | Terminal vs Soma
Sema7a	protein_coding	19	1.58	-0.392	0.762072	7.73e-01	NA	Soma and Terminal	WT	Reports Up and Down regulated genes in Terminal compared to Soma | Terminal vs Soma
Ulk1	protein_coding	19	1.58	0.363	1.2861	7.79e-01	NA	Soma and Terminal	WT	Reports Up and Down regulated genes in Terminal compared to Soma | Terminal vs Soma
Fn3krp	protein_coding	19	1.58	-0.377	0.770037	7.80e-01	9.27e-01	Soma and Terminal	WT	Reports Up and Down regulated genes in Terminal compared to Soma | Terminal vs Soma
Efcab10	protein_coding	19	1.58	-0.568	0.674551	7.93e-01	NA	Soma and Terminal	WT	Reports Up and Down regulated genes in Terminal compared to Soma | Terminal vs Soma
Idua	protein_coding	19	1.58	0.792	1.73147	7.96e-01	NA	Soma and Terminal	WT	Reports Up and Down regulated genes in Terminal compared to Soma | Terminal vs Soma
Mrps24	protein_coding	19	1.58	-0.38	0.768438	7.97e-01	NA	Soma and Terminal	WT	Reports Up and Down regulated genes in Terminal compared to Soma | Terminal vs Soma
Hdhd5	protein_coding	19	1.58	-0.546	0.684916	7.97e-01	NA	Soma and Terminal	WT	Reports Up and Down regulated genes in Terminal compared to Soma | Terminal vs Soma
Tmem176a	protein_coding	19	1.58	-0.449	0.73255	7.99e-01	NA	Soma and Terminal	WT	Reports Up and Down regulated genes in Terminal compared to Soma | Terminal vs Soma
Ptpro	protein_coding	19	1.58	-0.533	0.691116	8.02e-01	NA	Soma and Terminal	WT	Reports Up and Down regulated genes in Terminal compared to Soma | Terminal vs Soma
Id1	protein_coding	19	1.58	-0.46	0.726986	8.05e-01	NA	Soma and Terminal	WT	Reports Up and Down regulated genes in Terminal compared to Soma | Terminal vs Soma
Pan3	protein_coding	19	1.58	-0.345	0.787308	8.11e-01	NA	Soma and Terminal	WT	Reports Up and Down regulated genes in Terminal compared to Soma | Terminal vs Soma
Sgk1	protein_coding	19	1.58	-0.292	0.816769	8.21e-01	9.43e-01	Soma and Terminal	WT	Reports Up and Down regulated genes in Terminal compared to Soma | Terminal vs Soma
Thrb	protein_coding	19	1.58	-0.297	0.813943	8.22e-01	NA	Soma and Terminal	WT	Reports Up and Down regulated genes in Terminal compared to Soma | Terminal vs Soma
Adat1	protein_coding	19	1.58	0.268	1.20414	8.23e-01	NA	Soma and Terminal	WT	Reports Up and Down regulated genes in Terminal compared to Soma | Terminal vs Soma
Rab33b	protein_coding	19	1.58	-0.297	0.813943	8.26e-01	NA	Soma and Terminal	WT	Reports Up and Down regulated genes in Terminal compared to Soma | Terminal vs Soma
Rpsa-ps10	processed_pseudogene	19	1.58	-0.342	0.788947	8.31e-01	NA	Soma and Terminal	WT	Reports Up and Down regulated genes in Terminal compared to Soma | Terminal vs Soma
Fbxo4	protein_coding	19	1.58	-0.432	0.741234	8.34e-01	NA	Soma and Terminal	WT	Reports Up and Down regulated genes in Terminal compared to Soma | Terminal vs Soma
Bicdl1	protein_coding	19	1.58	0.344	1.26927	8.35e-01	NA	Soma and Terminal	WT	Reports Up and Down regulated genes in Terminal compared to Soma | Terminal vs Soma
Klc4	protein_coding	19	1.58	-0.265	0.832199	8.37e-01	9.49e-01	Soma and Terminal	WT	Reports Up and Down regulated genes in Terminal compared to Soma | Terminal vs Soma
Vash2	protein_coding	19	1.58	0.63	1.54756	8.38e-01	NA	Soma and Terminal	WT	Reports Up and Down regulated genes in Terminal compared to Soma | Terminal vs Soma
Npepl1	protein_coding	19	1.58	0.63	1.54756	8.38e-01	NA	Soma and Terminal	WT	Reports Up and Down regulated genes in Terminal compared to Soma | Terminal vs Soma
Adam1a	protein_coding	19	1.58	0.63	1.54756	8.38e-01	NA	Soma and Terminal	WT	Reports Up and Down regulated genes in Terminal compared to Soma | Terminal vs Soma
Zdhhc6	protein_coding	19	1.58	0.336	1.26225	8.39e-01	NA	Soma and Terminal	WT	Reports Up and Down regulated genes in Terminal compared to Soma | Terminal vs Soma
Rest	protein_coding	19	1.58	-0.304	0.810003	8.44e-01	NA	Soma and Terminal	WT	Reports Up and Down regulated genes in Terminal compared to Soma | Terminal vs Soma
Mrps2	protein_coding	19	1.58	-0.335	0.792784	8.46e-01	NA	Soma and Terminal	WT	Reports Up and Down regulated genes in Terminal compared to Soma | Terminal vs Soma
Kctd7	protein_coding	19	1.58	0.484	1.39862	8.46e-01	NA	Soma and Terminal	WT	Reports Up and Down regulated genes in Terminal compared to Soma | Terminal vs Soma
Dph3	protein_coding	19	1.58	-0.284	0.821311	8.54e-01	NA	Soma and Terminal	WT	Reports Up and Down regulated genes in Terminal compared to Soma | Terminal vs Soma
Abtb1	protein_coding	19	1.58	-0.257	0.836826	8.62e-01	NA	Soma and Terminal	WT	Reports Up and Down regulated genes in Terminal compared to Soma | Terminal vs Soma
Gm5112	TEC	19	1.58	-0.267	0.831046	8.72e-01	NA	Soma and Terminal	WT	Reports Up and Down regulated genes in Terminal compared to Soma | Terminal vs Soma
Map3k13	protein_coding	19	1.58	-0.298	0.813379	8.74e-01	NA	Soma and Terminal	WT	Reports Up and Down regulated genes in Terminal compared to Soma | Terminal vs Soma
Phc3	protein_coding	19	1.58	-0.239	0.847332	8.80e-01	NA	Soma and Terminal	WT	Reports Up and Down regulated genes in Terminal compared to Soma | Terminal vs Soma
Rab5c	protein_coding	19	1.58	-0.171	0.888227	8.83e-01	NA	Soma and Terminal	WT	Reports Up and Down regulated genes in Terminal compared to Soma | Terminal vs Soma
Mettl23	protein_coding	19	1.58	0.282	1.21588	8.83e-01	NA	Soma and Terminal	WT	Reports Up and Down regulated genes in Terminal compared to Soma | Terminal vs Soma
Sun2	protein_coding	19	1.58	-0.223	0.856782	8.87e-01	NA	Soma and Terminal	WT	Reports Up and Down regulated genes in Terminal compared to Soma | Terminal vs Soma
Atxn1l	protein_coding	19	1.58	0.241	1.18181	8.98e-01	NA	Soma and Terminal	WT	Reports Up and Down regulated genes in Terminal compared to Soma | Terminal vs Soma
R3hcc1l	protein_coding	19	1.58	-0.172	0.887611	9.02e-01	NA	Soma and Terminal	WT	Reports Up and Down regulated genes in Terminal compared to Soma | Terminal vs Soma
Qars	protein_coding	19	1.58	0.152	1.11111	9.02e-01	NA	Soma and Terminal	WT	Reports Up and Down regulated genes in Terminal compared to Soma | Terminal vs Soma
Rras2	protein_coding	19	1.58	-0.237	0.848508	9.10e-01	NA	Soma and Terminal	WT	Reports Up and Down regulated genes in Terminal compared to Soma | Terminal vs Soma
Zfp280c	protein_coding	19	1.58	-0.176	0.885154	9.10e-01	NA	Soma and Terminal	WT	Reports Up and Down regulated genes in Terminal compared to Soma | Terminal vs Soma
Myh7b	protein_coding	19	1.58	0.261	1.19831	9.11e-01	NA	Soma and Terminal	WT	Reports Up and Down regulated genes in Terminal compared to Soma | Terminal vs Soma
Msl2	protein_coding	19	1.58	-0.126	0.916369	9.19e-01	NA	Soma and Terminal	WT	Reports Up and Down regulated genes in Terminal compared to Soma | Terminal vs Soma
Ubxn11	protein_coding	19	1.58	-0.212	0.86334	9.35e-01	NA	Soma and Terminal	WT	Reports Up and Down regulated genes in Terminal compared to Soma | Terminal vs Soma
Mme	protein_coding	19	1.58	0.142	1.10343	9.41e-01	NA	Soma and Terminal	WT	Reports Up and Down regulated genes in Terminal compared to Soma | Terminal vs Soma
Zfand1	protein_coding	19	1.58	0.104	1.07475	9.41e-01	NA	Soma and Terminal	WT	Reports Up and Down regulated genes in Terminal compared to Soma | Terminal vs Soma
Itgbl1	protein_coding	19	1.58	0.123	1.089	9.46e-01	NA	Soma and Terminal	WT	Reports Up and Down regulated genes in Terminal compared to Soma | Terminal vs Soma
Wdr46	protein_coding	19	1.58	-0.076	0.948684	9.50e-01	NA	Soma and Terminal	WT	Reports Up and Down regulated genes in Terminal compared to Soma | Terminal vs Soma
Gnptab	protein_coding	19	1.58	0.106	1.07624	9.50e-01	NA	Soma and Terminal	WT	Reports Up and Down regulated genes in Terminal compared to Soma | Terminal vs Soma
Pafah2	protein_coding	19	1.58	-0.174	0.886382	9.54e-01	NA	Soma and Terminal	WT	Reports Up and Down regulated genes in Terminal compared to Soma | Terminal vs Soma
Arfip2	protein_coding	19	1.58	-0.073	0.950659	9.55e-01	NA	Soma and Terminal	WT	Reports Up and Down regulated genes in Terminal compared to Soma | Terminal vs Soma
Gm21963	processed_pseudogene	19	1.58	0.055	1.03886	9.71e-01	NA	Soma and Terminal	WT	Reports Up and Down regulated genes in Terminal compared to Soma | Terminal vs Soma
Calcoco1	protein_coding	19	1.58	-0.032	0.978063	9.80e-01	NA	Soma and Terminal	WT	Reports Up and Down regulated genes in Terminal compared to Soma | Terminal vs Soma
Zxdc	protein_coding	19	1.58	0.021	1.01466	9.91e-01	NA	Soma and Terminal	WT	Reports Up and Down regulated genes in Terminal compared to Soma | Terminal vs Soma
Tmem38b	protein_coding	19	1.58	-0.011	0.992404	9.95e-01	NA	Soma and Terminal	WT	Reports Up and Down regulated genes in Terminal compared to Soma | Terminal vs Soma
Fsd2	protein_coding	19	1.58	0.014	1.00975	9.96e-01	NA	Soma and Terminal	WT	Reports Up and Down regulated genes in Terminal compared to Soma | Terminal vs Soma
Ppef1	protein_coding	18	1.5	-4.486	0.0446251	9.78e-05	2.06e-03	Soma and Terminal	WT	Reports Up and Down regulated genes in Terminal compared to Soma | Terminal vs Soma
Ppm1j	protein_coding	18	1.5	-3.792	0.0721929	1.97e-02	NA	Soma and Terminal	WT	Reports Up and Down regulated genes in Terminal compared to Soma | Terminal vs Soma
Col5a1	protein_coding	18	1.5	-2.857	0.138025	2.30e-02	1.43e-01	Soma and Terminal	WT	Reports Up and Down regulated genes in Terminal compared to Soma | Terminal vs Soma
Elf1	protein_coding	18	1.5	-2.716	0.152196	2.48e-02	1.49e-01	Soma and Terminal	WT	Reports Up and Down regulated genes in Terminal compared to Soma | Terminal vs Soma
Acan	protein_coding	18	1.5	2.849	7.20501	3.25e-02	1.79e-01	Soma and Terminal	WT	Reports Up and Down regulated genes in Terminal compared to Soma | Terminal vs Soma
Dgka	protein_coding	18	1.5	-2.262	0.208483	4.36e-02	2.15e-01	Soma and Terminal	WT	Reports Up and Down regulated genes in Terminal compared to Soma | Terminal vs Soma
Arid5a	protein_coding	18	1.5	-1.982	0.253139	7.04e-02	2.88e-01	Soma and Terminal	WT	Reports Up and Down regulated genes in Terminal compared to Soma | Terminal vs Soma
Cd84	protein_coding	18	1.5	2.593	6.03352	8.04e-02	NA	Soma and Terminal	WT	Reports Up and Down regulated genes in Terminal compared to Soma | Terminal vs Soma
Klhl1	protein_coding	18	1.5	2.252	4.76343	8.54e-02	3.23e-01	Soma and Terminal	WT	Reports Up and Down regulated genes in Terminal compared to Soma | Terminal vs Soma
Gm17655	protein_coding	18	1.5	2.282	4.86352	8.61e-02	NA	Soma and Terminal	WT	Reports Up and Down regulated genes in Terminal compared to Soma | Terminal vs Soma
Zfp646	protein_coding	18	1.5	-2.335	0.198196	9.14e-02	3.36e-01	Soma and Terminal	WT	Reports Up and Down regulated genes in Terminal compared to Soma | Terminal vs Soma
Rpsa-ps9	processed_pseudogene	18	1.5	-2.003	0.249481	9.27e-02	3.39e-01	Soma and Terminal	WT	Reports Up and Down regulated genes in Terminal compared to Soma | Terminal vs Soma
Clba1	protein_coding	18	1.5	-2.15	0.225313	1.15e-01	NA	Soma and Terminal	WT	Reports Up and Down regulated genes in Terminal compared to Soma | Terminal vs Soma
Capg	protein_coding	18	1.5	-1.62	0.325335	1.27e-01	4.04e-01	Soma and Terminal	WT	Reports Up and Down regulated genes in Terminal compared to Soma | Terminal vs Soma
Slc25a40	protein_coding	18	1.5	-1.85	0.277392	1.67e-01	4.74e-01	Soma and Terminal	WT	Reports Up and Down regulated genes in Terminal compared to Soma | Terminal vs Soma
H1f1	protein_coding	18	1.5	1.818	3.52592	1.75e-01	NA	Soma and Terminal	WT	Reports Up and Down regulated genes in Terminal compared to Soma | Terminal vs Soma
Rarres1	protein_coding	18	1.5	-2.391	0.19065	1.76e-01	NA	Soma and Terminal	WT	Reports Up and Down regulated genes in Terminal compared to Soma | Terminal vs Soma
Pccb	protein_coding	18	1.5	-1.981	0.253314	1.78e-01	NA	Soma and Terminal	WT	Reports Up and Down regulated genes in Terminal compared to Soma | Terminal vs Soma
Bin2	protein_coding	18	1.5	2.092	4.26339	1.89e-01	NA	Soma and Terminal	WT	Reports Up and Down regulated genes in Terminal compared to Soma | Terminal vs Soma
Ston2	protein_coding	18	1.5	1.611	3.05463	1.95e-01	NA	Soma and Terminal	WT	Reports Up and Down regulated genes in Terminal compared to Soma | Terminal vs Soma
Xkr6	protein_coding	18	1.5	1.714	3.28069	2.09e-01	5.30e-01	Soma and Terminal	WT	Reports Up and Down regulated genes in Terminal compared to Soma | Terminal vs Soma
Nhlrc2	protein_coding	18	1.5	-1.623	0.32466	2.10e-01	5.31e-01	Soma and Terminal	WT	Reports Up and Down regulated genes in Terminal compared to Soma | Terminal vs Soma
Cryzl2	protein_coding	18	1.5	1.936	3.82643	2.16e-01	NA	Soma and Terminal	WT	Reports Up and Down regulated genes in Terminal compared to Soma | Terminal vs Soma
Nedd9	protein_coding	18	1.5	-1.615	0.326465	2.16e-01	5.39e-01	Soma and Terminal	WT	Reports Up and Down regulated genes in Terminal compared to Soma | Terminal vs Soma
Rabl3	protein_coding	18	1.5	-1.54	0.343885	2.21e-01	5.44e-01	Soma and Terminal	WT	Reports Up and Down regulated genes in Terminal compared to Soma | Terminal vs Soma
Deaf1	protein_coding	18	1.5	-1.578	0.334946	2.22e-01	5.45e-01	Soma and Terminal	WT	Reports Up and Down regulated genes in Terminal compared to Soma | Terminal vs Soma
Klhl8	protein_coding	18	1.5	1.587	3.00424	2.24e-01	NA	Soma and Terminal	WT	Reports Up and Down regulated genes in Terminal compared to Soma | Terminal vs Soma
Arhgap15	protein_coding	18	1.5	-1.276	0.412939	2.56e-01	5.84e-01	Soma and Terminal	WT	Reports Up and Down regulated genes in Terminal compared to Soma | Terminal vs Soma
Nr1d1	protein_coding	18	1.5	1.69	3.22657	2.56e-01	NA	Soma and Terminal	WT	Reports Up and Down regulated genes in Terminal compared to Soma | Terminal vs Soma
Ifnar1	protein_coding	18	1.5	-1.574	0.335876	2.59e-01	NA	Soma and Terminal	WT	Reports Up and Down regulated genes in Terminal compared to Soma | Terminal vs Soma
Myo7a	protein_coding	18	1.5	-1.393	0.380772	2.66e-01	5.95e-01	Soma and Terminal	WT	Reports Up and Down regulated genes in Terminal compared to Soma | Terminal vs Soma
Glis2	protein_coding	18	1.5	-1.325	0.399149	2.80e-01	6.11e-01	Soma and Terminal	WT	Reports Up and Down regulated genes in Terminal compared to Soma | Terminal vs Soma
8030462N17Rik	protein_coding	18	1.5	1.508	2.84415	2.83e-01	NA	Soma and Terminal	WT	Reports Up and Down regulated genes in Terminal compared to Soma | Terminal vs Soma
Rusf1	protein_coding	18	1.5	-1.547	0.342221	3.29e-01	NA	Soma and Terminal	WT	Reports Up and Down regulated genes in Terminal compared to Soma | Terminal vs Soma
Sec24a	protein_coding	18	1.5	1.541	2.90996	3.32e-01	NA	Soma and Terminal	WT	Reports Up and Down regulated genes in Terminal compared to Soma | Terminal vs Soma
Unc50	protein_coding	18	1.5	-1.556	0.340093	3.46e-01	NA	Soma and Terminal	WT	Reports Up and Down regulated genes in Terminal compared to Soma | Terminal vs Soma
S1pr3	protein_coding	18	1.5	-1.15	0.450625	3.48e-01	6.77e-01	Soma and Terminal	WT	Reports Up and Down regulated genes in Terminal compared to Soma | Terminal vs Soma
Serpina11	protein_coding	18	1.5	-2.02	0.246558	3.62e-01	NA	Soma and Terminal	WT	Reports Up and Down regulated genes in Terminal compared to Soma | Terminal vs Soma
Chrm3	protein_coding	18	1.5	1.438	2.70945	3.74e-01	NA	Soma and Terminal	WT	Reports Up and Down regulated genes in Terminal compared to Soma | Terminal vs Soma
Dscam	protein_coding	18	1.5	1.392	2.62442	3.77e-01	NA	Soma and Terminal	WT	Reports Up and Down regulated genes in Terminal compared to Soma | Terminal vs Soma
Casp1	protein_coding	18	1.5	-1.118	0.460732	3.78e-01	NA	Soma and Terminal	WT	Reports Up and Down regulated genes in Terminal compared to Soma | Terminal vs Soma
Pold1	protein_coding	18	1.5	-1.535	0.345079	3.80e-01	NA	Soma and Terminal	WT	Reports Up and Down regulated genes in Terminal compared to Soma | Terminal vs Soma
Wdr91	protein_coding	18	1.5	1.77	3.41054	3.86e-01	NA	Soma and Terminal	WT	Reports Up and Down regulated genes in Terminal compared to Soma | Terminal vs Soma
Cops7b	protein_coding	18	1.5	-1.195	0.436786	3.97e-01	NA	Soma and Terminal	WT	Reports Up and Down regulated genes in Terminal compared to Soma | Terminal vs Soma
Dlk1	protein_coding	18	1.5	1.28	2.42839	3.98e-01	NA	Soma and Terminal	WT	Reports Up and Down regulated genes in Terminal compared to Soma | Terminal vs Soma
Wdhd1	protein_coding	18	1.5	-1.353	0.391477	4.00e-01	7.22e-01	Soma and Terminal	WT	Reports Up and Down regulated genes in Terminal compared to Soma | Terminal vs Soma
Isg15	protein_coding	18	1.5	1.112	2.16145	4.14e-01	NA	Soma and Terminal	WT	Reports Up and Down regulated genes in Terminal compared to Soma | Terminal vs Soma
Rhog	protein_coding	18	1.5	1.311	2.48113	4.14e-01	NA	Soma and Terminal	WT	Reports Up and Down regulated genes in Terminal compared to Soma | Terminal vs Soma
Rnf128	protein_coding	18	1.5	1.442	2.71697	4.15e-01	NA	Soma and Terminal	WT	Reports Up and Down regulated genes in Terminal compared to Soma | Terminal vs Soma
Catsper2	protein_coding	18	1.5	1.206	2.30697	4.19e-01	NA	Soma and Terminal	WT	Reports Up and Down regulated genes in Terminal compared to Soma | Terminal vs Soma
Mier2	protein_coding	18	1.5	-1.09	0.469761	4.25e-01	NA	Soma and Terminal	WT	Reports Up and Down regulated genes in Terminal compared to Soma | Terminal vs Soma
Gtf2h4	protein_coding	18	1.5	-1.343	0.3942	4.43e-01	NA	Soma and Terminal	WT	Reports Up and Down regulated genes in Terminal compared to Soma | Terminal vs Soma
Mplkip	protein_coding	18	1.5	1.191	2.28311	4.46e-01	NA	Soma and Terminal	WT	Reports Up and Down regulated genes in Terminal compared to Soma | Terminal vs Soma
Spc24	protein_coding	18	1.5	-1.224	0.428094	4.47e-01	NA	Soma and Terminal	WT	Reports Up and Down regulated genes in Terminal compared to Soma | Terminal vs Soma
Pak5	protein_coding	18	1.5	1.608	3.04829	4.48e-01	NA	Soma and Terminal	WT	Reports Up and Down regulated genes in Terminal compared to Soma | Terminal vs Soma
Tcea1-ps1	processed_pseudogene	18	1.5	-0.826	0.564091	4.50e-01	NA	Soma and Terminal	WT	Reports Up and Down regulated genes in Terminal compared to Soma | Terminal vs Soma
Dtd2	protein_coding	18	1.5	-1.152	0.450001	4.52e-01	NA	Soma and Terminal	WT	Reports Up and Down regulated genes in Terminal compared to Soma | Terminal vs Soma
Edem2	protein_coding	18	1.5	-1.261	0.417255	4.54e-01	NA	Soma and Terminal	WT	Reports Up and Down regulated genes in Terminal compared to Soma | Terminal vs Soma
Syngr3	protein_coding	18	1.5	-0.803	0.573156	4.58e-01	NA	Soma and Terminal	WT	Reports Up and Down regulated genes in Terminal compared to Soma | Terminal vs Soma
Parp8	protein_coding	18	1.5	0.877	1.83655	4.69e-01	7.67e-01	Soma and Terminal	WT	Reports Up and Down regulated genes in Terminal compared to Soma | Terminal vs Soma
Thap12	protein_coding	18	1.5	-0.942	0.520511	4.71e-01	NA	Soma and Terminal	WT	Reports Up and Down regulated genes in Terminal compared to Soma | Terminal vs Soma
Mfap1a	protein_coding	18	1.5	-0.886	0.541112	4.73e-01	NA	Soma and Terminal	WT	Reports Up and Down regulated genes in Terminal compared to Soma | Terminal vs Soma
Pcnx3	protein_coding	18	1.5	-1.108	0.463937	4.82e-01	NA	Soma and Terminal	WT	Reports Up and Down regulated genes in Terminal compared to Soma | Terminal vs Soma
Fam227a	protein_coding	18	1.5	-1.017	0.494143	4.87e-01	7.79e-01	Soma and Terminal	WT	Reports Up and Down regulated genes in Terminal compared to Soma | Terminal vs Soma
Sgce	protein_coding	18	1.5	0.984	1.97794	4.88e-01	NA	Soma and Terminal	WT	Reports Up and Down regulated genes in Terminal compared to Soma | Terminal vs Soma
Gart	protein_coding	18	1.5	-0.787	0.579548	4.91e-01	7.82e-01	Soma and Terminal	WT	Reports Up and Down regulated genes in Terminal compared to Soma | Terminal vs Soma
Bloc1s1	protein_coding	18	1.5	-0.899	0.536258	4.92e-01	7.82e-01	Soma and Terminal	WT	Reports Up and Down regulated genes in Terminal compared to Soma | Terminal vs Soma
Ppp1r18	protein_coding	18	1.5	-0.884	0.541863	4.92e-01	7.82e-01	Soma and Terminal	WT	Reports Up and Down regulated genes in Terminal compared to Soma | Terminal vs Soma
Spg21	protein_coding	18	1.5	0.988	1.98343	4.96e-01	NA	Soma and Terminal	WT	Reports Up and Down regulated genes in Terminal compared to Soma | Terminal vs Soma
Dpm3	protein_coding	18	1.5	-1.069	0.476649	4.96e-01	NA	Soma and Terminal	WT	Reports Up and Down regulated genes in Terminal compared to Soma | Terminal vs Soma
Timp3	protein_coding	18	1.5	-0.809	0.570777	5.07e-01	7.91e-01	Soma and Terminal	WT	Reports Up and Down regulated genes in Terminal compared to Soma | Terminal vs Soma
Smg8	protein_coding	18	1.5	-0.956	0.515484	5.15e-01	NA	Soma and Terminal	WT	Reports Up and Down regulated genes in Terminal compared to Soma | Terminal vs Soma
Adrb1	protein_coding	18	1.5	1.391	2.6226	5.35e-01	NA	Soma and Terminal	WT	Reports Up and Down regulated genes in Terminal compared to Soma | Terminal vs Soma
4732471J01Rik	lncRNA	18	1.5	-0.813	0.569197	5.36e-01	8.10e-01	Soma and Terminal	WT	Reports Up and Down regulated genes in Terminal compared to Soma | Terminal vs Soma
Sdc3	protein_coding	18	1.5	0.792	1.73147	5.39e-01	8.12e-01	Soma and Terminal	WT	Reports Up and Down regulated genes in Terminal compared to Soma | Terminal vs Soma
Cdh19	protein_coding	18	1.5	-0.715	0.609205	5.43e-01	8.14e-01	Soma and Terminal	WT	Reports Up and Down regulated genes in Terminal compared to Soma | Terminal vs Soma
Pcdhga3	protein_coding	18	1.5	-0.753	0.593368	5.46e-01	8.15e-01	Soma and Terminal	WT	Reports Up and Down regulated genes in Terminal compared to Soma | Terminal vs Soma
Arhgap17	protein_coding	18	1.5	-1.009	0.496891	5.53e-01	NA	Soma and Terminal	WT	Reports Up and Down regulated genes in Terminal compared to Soma | Terminal vs Soma
Samd10	protein_coding	18	1.5	-0.789	0.578745	5.53e-01	NA	Soma and Terminal	WT	Reports Up and Down regulated genes in Terminal compared to Soma | Terminal vs Soma
Gm10268	processed_pseudogene	18	1.5	0.846	1.79751	5.66e-01	NA	Soma and Terminal	WT	Reports Up and Down regulated genes in Terminal compared to Soma | Terminal vs Soma
Cfap44	protein_coding	18	1.5	0.966	1.95342	5.74e-01	NA	Soma and Terminal	WT	Reports Up and Down regulated genes in Terminal compared to Soma | Terminal vs Soma
Gm6560	processed_pseudogene	18	1.5	0.875	1.83401	5.95e-01	NA	Soma and Terminal	WT	Reports Up and Down regulated genes in Terminal compared to Soma | Terminal vs Soma
Dgat2	protein_coding	18	1.5	0.833	1.78139	5.96e-01	NA	Soma and Terminal	WT	Reports Up and Down regulated genes in Terminal compared to Soma | Terminal vs Soma
2210406O10Rik	lncRNA	18	1.5	-0.637	0.643049	5.97e-01	NA	Soma and Terminal	WT	Reports Up and Down regulated genes in Terminal compared to Soma | Terminal vs Soma
AV356131	lncRNA	18	1.5	0.98	1.97247	6.09e-01	NA	Soma and Terminal	WT	Reports Up and Down regulated genes in Terminal compared to Soma | Terminal vs Soma
Chchd1	protein_coding	18	1.5	0.745	1.67597	6.13e-01	NA	Soma and Terminal	WT	Reports Up and Down regulated genes in Terminal compared to Soma | Terminal vs Soma
Vstm5	protein_coding	18	1.5	-0.58	0.668964	6.19e-01	8.53e-01	Soma and Terminal	WT	Reports Up and Down regulated genes in Terminal compared to Soma | Terminal vs Soma
Relb	protein_coding	18	1.5	-0.659	0.633317	6.25e-01	NA	Soma and Terminal	WT	Reports Up and Down regulated genes in Terminal compared to Soma | Terminal vs Soma
Bahcc1	protein_coding	18	1.5	1.278	2.42503	6.33e-01	NA	Soma and Terminal	WT	Reports Up and Down regulated genes in Terminal compared to Soma | Terminal vs Soma
Desi1	protein_coding	18	1.5	0.601	1.51677	6.50e-01	NA	Soma and Terminal	WT	Reports Up and Down regulated genes in Terminal compared to Soma | Terminal vs Soma
Eif4ebp2	protein_coding	18	1.5	-0.776	0.583984	6.55e-01	NA	Soma and Terminal	WT	Reports Up and Down regulated genes in Terminal compared to Soma | Terminal vs Soma
Tmem186	protein_coding	18	1.5	-0.75	0.594604	6.60e-01	NA	Soma and Terminal	WT	Reports Up and Down regulated genes in Terminal compared to Soma | Terminal vs Soma
Hcn4	protein_coding	18	1.5	-0.614	0.653383	6.60e-01	NA	Soma and Terminal	WT	Reports Up and Down regulated genes in Terminal compared to Soma | Terminal vs Soma
Cx3cr1	protein_coding	18	1.5	0.862	1.81756	6.60e-01	NA	Soma and Terminal	WT	Reports Up and Down regulated genes in Terminal compared to Soma | Terminal vs Soma
Neil1	protein_coding	18	1.5	0.638	1.55617	6.62e-01	NA	Soma and Terminal	WT	Reports Up and Down regulated genes in Terminal compared to Soma | Terminal vs Soma
Foxk2	protein_coding	18	1.5	0.619	1.53581	6.66e-01	NA	Soma and Terminal	WT	Reports Up and Down regulated genes in Terminal compared to Soma | Terminal vs Soma
Paxip1	protein_coding	18	1.5	0.937	1.91454	6.69e-01	NA	Soma and Terminal	WT	Reports Up and Down regulated genes in Terminal compared to Soma | Terminal vs Soma
Osbpl5	protein_coding	18	1.5	0.586	1.50108	6.71e-01	NA	Soma and Terminal	WT	Reports Up and Down regulated genes in Terminal compared to Soma | Terminal vs Soma
Mns1	protein_coding	18	1.5	0.457	1.37268	6.74e-01	8.77e-01	Soma and Terminal	WT	Reports Up and Down regulated genes in Terminal compared to Soma | Terminal vs Soma
Bcl7c	protein_coding	18	1.5	-0.804	0.572759	6.87e-01	NA	Soma and Terminal	WT	Reports Up and Down regulated genes in Terminal compared to Soma | Terminal vs Soma
Fam199x	protein_coding	18	1.5	-0.681	0.623733	6.87e-01	NA	Soma and Terminal	WT	Reports Up and Down regulated genes in Terminal compared to Soma | Terminal vs Soma
Rhot2	protein_coding	18	1.5	-0.542	0.686818	6.92e-01	NA	Soma and Terminal	WT	Reports Up and Down regulated genes in Terminal compared to Soma | Terminal vs Soma
Tmem248	protein_coding	18	1.5	0.562	1.47631	6.95e-01	NA	Soma and Terminal	WT	Reports Up and Down regulated genes in Terminal compared to Soma | Terminal vs Soma
Mdm1	protein_coding	18	1.5	0.763	1.69702	6.96e-01	NA	Soma and Terminal	WT	Reports Up and Down regulated genes in Terminal compared to Soma | Terminal vs Soma
Gabpb2	protein_coding	18	1.5	0.728	1.65634	6.98e-01	NA	Soma and Terminal	WT	Reports Up and Down regulated genes in Terminal compared to Soma | Terminal vs Soma
Ecel1	protein_coding	18	1.5	1.034	2.04769	7.15e-01	NA	Soma and Terminal	WT	Reports Up and Down regulated genes in Terminal compared to Soma | Terminal vs Soma
Hmcn1	protein_coding	18	1.5	1.034	2.04769	7.15e-01	NA	Soma and Terminal	WT	Reports Up and Down regulated genes in Terminal compared to Soma | Terminal vs Soma
1700016J18Rik	lncRNA	18	1.5	1.034	2.04769	7.15e-01	NA	Soma and Terminal	WT	Reports Up and Down regulated genes in Terminal compared to Soma | Terminal vs Soma
Porcn	protein_coding	18	1.5	-0.522	0.696406	7.18e-01	NA	Soma and Terminal	WT	Reports Up and Down regulated genes in Terminal compared to Soma | Terminal vs Soma
Rfc4	protein_coding	18	1.5	0.408	1.32685	7.25e-01	9.01e-01	Soma and Terminal	WT	Reports Up and Down regulated genes in Terminal compared to Soma | Terminal vs Soma
Lrrc40	protein_coding	18	1.5	-0.594	0.662504	7.27e-01	NA	Soma and Terminal	WT	Reports Up and Down regulated genes in Terminal compared to Soma | Terminal vs Soma
Tspo	protein_coding	18	1.5	-0.73	0.602904	7.34e-01	NA	Soma and Terminal	WT	Reports Up and Down regulated genes in Terminal compared to Soma | Terminal vs Soma
Phtf2	protein_coding	18	1.5	-0.482	0.715984	7.34e-01	NA	Soma and Terminal	WT	Reports Up and Down regulated genes in Terminal compared to Soma | Terminal vs Soma
Zfp511	protein_coding	18	1.5	0.393	1.31312	7.44e-01	NA	Soma and Terminal	WT	Reports Up and Down regulated genes in Terminal compared to Soma | Terminal vs Soma
Snhg12	lncRNA	18	1.5	0.53	1.44393	7.45e-01	NA	Soma and Terminal	WT	Reports Up and Down regulated genes in Terminal compared to Soma | Terminal vs Soma
F2rl2	protein_coding	18	1.5	-0.561	0.677832	7.49e-01	NA	Soma and Terminal	WT	Reports Up and Down regulated genes in Terminal compared to Soma | Terminal vs Soma
Gm266	protein_coding	18	1.5	0.54	1.45397	7.50e-01	NA	Soma and Terminal	WT	Reports Up and Down regulated genes in Terminal compared to Soma | Terminal vs Soma
Emilin2	protein_coding	18	1.5	0.637	1.55509	7.52e-01	NA	Soma and Terminal	WT	Reports Up and Down regulated genes in Terminal compared to Soma | Terminal vs Soma
Hmbs	protein_coding	18	1.5	-0.549	0.683494	7.61e-01	NA	Soma and Terminal	WT	Reports Up and Down regulated genes in Terminal compared to Soma | Terminal vs Soma
Manea	protein_coding	18	1.5	-0.499	0.707597	7.64e-01	NA	Soma and Terminal	WT	Reports Up and Down regulated genes in Terminal compared to Soma | Terminal vs Soma
Mrpl36	protein_coding	18	1.5	-0.323	0.799406	7.65e-01	NA	Soma and Terminal	WT	Reports Up and Down regulated genes in Terminal compared to Soma | Terminal vs Soma
Cstf1	protein_coding	18	1.5	-0.417	0.74898	7.67e-01	NA	Soma and Terminal	WT	Reports Up and Down regulated genes in Terminal compared to Soma | Terminal vs Soma
Proser3	protein_coding	18	1.5	-0.427	0.743807	7.71e-01	NA	Soma and Terminal	WT	Reports Up and Down regulated genes in Terminal compared to Soma | Terminal vs Soma
Slc39a9	protein_coding	18	1.5	0.548	1.46206	7.75e-01	NA	Soma and Terminal	WT	Reports Up and Down regulated genes in Terminal compared to Soma | Terminal vs Soma
Slc41a3	protein_coding	18	1.5	-0.527	0.693996	7.98e-01	NA	Soma and Terminal	WT	Reports Up and Down regulated genes in Terminal compared to Soma | Terminal vs Soma
Etaa1os	lncRNA	18	1.5	0.735	1.6644	8.11e-01	NA	Soma and Terminal	WT	Reports Up and Down regulated genes in Terminal compared to Soma | Terminal vs Soma
Akr1b10	protein_coding	18	1.5	-0.344	0.787854	8.11e-01	NA	Soma and Terminal	WT	Reports Up and Down regulated genes in Terminal compared to Soma | Terminal vs Soma
Tpp1	protein_coding	18	1.5	-0.35	0.784584	8.13e-01	NA	Soma and Terminal	WT	Reports Up and Down regulated genes in Terminal compared to Soma | Terminal vs Soma
Abcb1b	protein_coding	18	1.5	0.722	1.64947	8.14e-01	NA	Soma and Terminal	WT	Reports Up and Down regulated genes in Terminal compared to Soma | Terminal vs Soma
Ercc2	protein_coding	18	1.5	0.404	1.32317	8.15e-01	NA	Soma and Terminal	WT	Reports Up and Down regulated genes in Terminal compared to Soma | Terminal vs Soma
Brwd3	protein_coding	18	1.5	0.439	1.35566	8.15e-01	NA	Soma and Terminal	WT	Reports Up and Down regulated genes in Terminal compared to Soma | Terminal vs Soma
Gfus	protein_coding	18	1.5	-0.33	0.795536	8.19e-01	NA	Soma and Terminal	WT	Reports Up and Down regulated genes in Terminal compared to Soma | Terminal vs Soma
Tram1	protein_coding	18	1.5	-0.254	0.838568	8.20e-01	9.43e-01	Soma and Terminal	WT	Reports Up and Down regulated genes in Terminal compared to Soma | Terminal vs Soma
Cnih3	protein_coding	18	1.5	0.486	1.40056	8.23e-01	NA	Soma and Terminal	WT	Reports Up and Down regulated genes in Terminal compared to Soma | Terminal vs Soma
Hs6st2	protein_coding	18	1.5	-0.234	0.850274	8.31e-01	NA	Soma and Terminal	WT	Reports Up and Down regulated genes in Terminal compared to Soma | Terminal vs Soma
Gm16894	lncRNA	18	1.5	0.261	1.19831	8.35e-01	NA	Soma and Terminal	WT	Reports Up and Down regulated genes in Terminal compared to Soma | Terminal vs Soma
Wdsub1	protein_coding	18	1.5	0.302	1.23285	8.35e-01	NA	Soma and Terminal	WT	Reports Up and Down regulated genes in Terminal compared to Soma | Terminal vs Soma
Mfap1b	protein_coding	18	1.5	-0.29	0.817902	8.36e-01	NA	Soma and Terminal	WT	Reports Up and Down regulated genes in Terminal compared to Soma | Terminal vs Soma
Fam43b	protein_coding	18	1.5	0.33	1.25701	8.38e-01	NA	Soma and Terminal	WT	Reports Up and Down regulated genes in Terminal compared to Soma | Terminal vs Soma
Dnaaf10	protein_coding	18	1.5	-0.21	0.864537	8.52e-01	9.56e-01	Soma and Terminal	WT	Reports Up and Down regulated genes in Terminal compared to Soma | Terminal vs Soma
Lipt1	protein_coding	18	1.5	0.568	1.48247	8.53e-01	NA	Soma and Terminal	WT	Reports Up and Down regulated genes in Terminal compared to Soma | Terminal vs Soma
4930570G19Rik	lncRNA	18	1.5	0.568	1.48247	8.53e-01	NA	Soma and Terminal	WT	Reports Up and Down regulated genes in Terminal compared to Soma | Terminal vs Soma
Zfp420	protein_coding	18	1.5	0.24	1.18099	8.59e-01	9.58e-01	Soma and Terminal	WT	Reports Up and Down regulated genes in Terminal compared to Soma | Terminal vs Soma
Grid2ip	protein_coding	18	1.5	0.233	1.17528	8.61e-01	NA	Soma and Terminal	WT	Reports Up and Down regulated genes in Terminal compared to Soma | Terminal vs Soma
Rnf123	protein_coding	18	1.5	0.216	1.16151	8.71e-01	NA	Soma and Terminal	WT	Reports Up and Down regulated genes in Terminal compared to Soma | Terminal vs Soma
Pym1	protein_coding	18	1.5	0.207	1.15429	8.72e-01	NA	Soma and Terminal	WT	Reports Up and Down regulated genes in Terminal compared to Soma | Terminal vs Soma
Zfp788	protein_coding	18	1.5	0.204	1.15189	8.75e-01	NA	Soma and Terminal	WT	Reports Up and Down regulated genes in Terminal compared to Soma | Terminal vs Soma
Pofut1	protein_coding	18	1.5	-0.263	0.833353	8.79e-01	NA	Soma and Terminal	WT	Reports Up and Down regulated genes in Terminal compared to Soma | Terminal vs Soma
Aldh16a1	protein_coding	18	1.5	0.233	1.17528	8.91e-01	NA	Soma and Terminal	WT	Reports Up and Down regulated genes in Terminal compared to Soma | Terminal vs Soma
Rnft1	protein_coding	18	1.5	-0.178	0.883928	8.92e-01	NA	Soma and Terminal	WT	Reports Up and Down regulated genes in Terminal compared to Soma | Terminal vs Soma
Zfp182	protein_coding	18	1.5	-0.174	0.886382	8.94e-01	NA	Soma and Terminal	WT	Reports Up and Down regulated genes in Terminal compared to Soma | Terminal vs Soma
P3h1	protein_coding	18	1.5	0.27	1.20581	8.98e-01	NA	Soma and Terminal	WT	Reports Up and Down regulated genes in Terminal compared to Soma | Terminal vs Soma
Zbtb16	protein_coding	18	1.5	0.157	1.11497	9.12e-01	NA	Soma and Terminal	WT	Reports Up and Down regulated genes in Terminal compared to Soma | Terminal vs Soma
Harbi1	protein_coding	18	1.5	0.149	1.1088	9.28e-01	NA	Soma and Terminal	WT	Reports Up and Down regulated genes in Terminal compared to Soma | Terminal vs Soma
Csgalnact1	protein_coding	18	1.5	-0.099	0.93368	9.42e-01	NA	Soma and Terminal	WT	Reports Up and Down regulated genes in Terminal compared to Soma | Terminal vs Soma
Xdh	protein_coding	18	1.5	0.079	1.05629	9.51e-01	9.86e-01	Soma and Terminal	WT	Reports Up and Down regulated genes in Terminal compared to Soma | Terminal vs Soma
Gm38228	TEC	18	1.5	-0.163	0.893166	9.56e-01	NA	Soma and Terminal	WT	Reports Up and Down regulated genes in Terminal compared to Soma | Terminal vs Soma
Cenpe	protein_coding	18	1.5	-0.074	0.95	9.65e-01	NA	Soma and Terminal	WT	Reports Up and Down regulated genes in Terminal compared to Soma | Terminal vs Soma
Bag4	protein_coding	18	1.5	0.077	1.05482	9.66e-01	NA	Soma and Terminal	WT	Reports Up and Down regulated genes in Terminal compared to Soma | Terminal vs Soma
Smyd5	protein_coding	18	1.5	0.05	1.03526	9.69e-01	9.93e-01	Soma and Terminal	WT	Reports Up and Down regulated genes in Terminal compared to Soma | Terminal vs Soma
Mrpl34	protein_coding	18	1.5	-0.042	0.971307	9.78e-01	NA	Soma and Terminal	WT	Reports Up and Down regulated genes in Terminal compared to Soma | Terminal vs Soma
Slc7a4	protein_coding	18	1.5	0.032	1.02243	9.80e-01	NA	Soma and Terminal	WT	Reports Up and Down regulated genes in Terminal compared to Soma | Terminal vs Soma
Glt8d1	protein_coding	18	1.5	0.033	1.02314	9.82e-01	NA	Soma and Terminal	WT	Reports Up and Down regulated genes in Terminal compared to Soma | Terminal vs Soma
Pcbd2	protein_coding	18	1.5	-0.01	0.993092	9.95e-01	NA	Soma and Terminal	WT	Reports Up and Down regulated genes in Terminal compared to Soma | Terminal vs Soma
Irf7	protein_coding	18	1.5	0.009	1.00626	9.98e-01	NA	Soma and Terminal	WT	Reports Up and Down regulated genes in Terminal compared to Soma | Terminal vs Soma
Nupr1	protein_coding	17	1.42	-3.203	0.108593	6.12e-03	5.62e-02	Soma and Terminal	WT	Reports Up and Down regulated genes in Terminal compared to Soma | Terminal vs Soma
Nol4l	protein_coding	17	1.42	-3.901	0.0669394	6.30e-03	5.72e-02	Soma and Terminal	WT	Reports Up and Down regulated genes in Terminal compared to Soma | Terminal vs Soma
Ifngr2	protein_coding	17	1.42	-3.212	0.107917	1.07e-02	8.35e-02	Soma and Terminal	WT	Reports Up and Down regulated genes in Terminal compared to Soma | Terminal vs Soma
Trpm8	protein_coding	17	1.42	-3.279	0.10302	4.87e-02	2.29e-01	Soma and Terminal	WT	Reports Up and Down regulated genes in Terminal compared to Soma | Terminal vs Soma
Zmym1	protein_coding	17	1.42	-2.903	0.133693	5.44e-02	NA	Soma and Terminal	WT	Reports Up and Down regulated genes in Terminal compared to Soma | Terminal vs Soma
Lix1	protein_coding	17	1.42	-2.739	0.149789	5.54e-02	NA	Soma and Terminal	WT	Reports Up and Down regulated genes in Terminal compared to Soma | Terminal vs Soma
Rasgrp1	protein_coding	17	1.42	-3.384	0.0957887	7.19e-02	NA	Soma and Terminal	WT	Reports Up and Down regulated genes in Terminal compared to Soma | Terminal vs Soma
Acaa2	protein_coding	17	1.42	-2.279	0.206041	7.70e-02	NA	Soma and Terminal	WT	Reports Up and Down regulated genes in Terminal compared to Soma | Terminal vs Soma
Armc2	protein_coding	17	1.42	-2.073	0.237665	8.68e-02	3.26e-01	Soma and Terminal	WT	Reports Up and Down regulated genes in Terminal compared to Soma | Terminal vs Soma
Gm5898	processed_pseudogene	17	1.42	2.839	7.15524	9.79e-02	3.50e-01	Soma and Terminal	WT	Reports Up and Down regulated genes in Terminal compared to Soma | Terminal vs Soma
Shox2	protein_coding	17	1.42	-2.524	0.17386	1.00e-01	NA	Soma and Terminal	WT	Reports Up and Down regulated genes in Terminal compared to Soma | Terminal vs Soma
Lrrn3	protein_coding	17	1.42	-1.922	0.263888	1.02e-01	3.59e-01	Soma and Terminal	WT	Reports Up and Down regulated genes in Terminal compared to Soma | Terminal vs Soma
Ppp1r1a	protein_coding	17	1.42	-2.146	0.225938	1.13e-01	3.79e-01	Soma and Terminal	WT	Reports Up and Down regulated genes in Terminal compared to Soma | Terminal vs Soma
Brinp1	protein_coding	17	1.42	2.155	4.45369	1.24e-01	NA	Soma and Terminal	WT	Reports Up and Down regulated genes in Terminal compared to Soma | Terminal vs Soma
Angpt2	protein_coding	17	1.42	-2.07	0.238159	1.30e-01	NA	Soma and Terminal	WT	Reports Up and Down regulated genes in Terminal compared to Soma | Terminal vs Soma
Commd4	protein_coding	17	1.42	-1.936	0.26134	1.43e-01	4.35e-01	Soma and Terminal	WT	Reports Up and Down regulated genes in Terminal compared to Soma | Terminal vs Soma
Tbp	protein_coding	17	1.42	-1.764	0.294431	1.54e-01	NA	Soma and Terminal	WT	Reports Up and Down regulated genes in Terminal compared to Soma | Terminal vs Soma
Fxn	protein_coding	17	1.42	1.825	3.54307	1.63e-01	NA	Soma and Terminal	WT	Reports Up and Down regulated genes in Terminal compared to Soma | Terminal vs Soma
Chst11	protein_coding	17	1.42	-2.018	0.2469	1.65e-01	NA	Soma and Terminal	WT	Reports Up and Down regulated genes in Terminal compared to Soma | Terminal vs Soma
Zscan2	protein_coding	17	1.42	2.276	4.84333	1.69e-01	NA	Soma and Terminal	WT	Reports Up and Down regulated genes in Terminal compared to Soma | Terminal vs Soma
Cdnf	protein_coding	17	1.42	-2.535	0.17254	1.71e-01	NA	Soma and Terminal	WT	Reports Up and Down regulated genes in Terminal compared to Soma | Terminal vs Soma
Gm22009	scaRNA	17	1.42	-1.524	0.34772	1.72e-01	4.80e-01	Soma and Terminal	WT	Reports Up and Down regulated genes in Terminal compared to Soma | Terminal vs Soma
Klf6	protein_coding	17	1.42	-1.863	0.274904	1.76e-01	NA	Soma and Terminal	WT	Reports Up and Down regulated genes in Terminal compared to Soma | Terminal vs Soma
B4galnt1	protein_coding	17	1.42	1.889	3.70378	1.76e-01	NA	Soma and Terminal	WT	Reports Up and Down regulated genes in Terminal compared to Soma | Terminal vs Soma
Fmo2	protein_coding	17	1.42	-2.405	0.188809	1.77e-01	NA	Soma and Terminal	WT	Reports Up and Down regulated genes in Terminal compared to Soma | Terminal vs Soma
ENSMUSG00000107877		17	1.42	2.035	4.09823	1.90e-01	NA	Soma and Terminal	WT	Reports Up and Down regulated genes in Terminal compared to Soma | Terminal vs Soma
Fam107a	protein_coding	17	1.42	1.859	3.62756	2.02e-01	NA	Soma and Terminal	WT	Reports Up and Down regulated genes in Terminal compared to Soma | Terminal vs Soma
Ttc39a	protein_coding	17	1.42	-2.302	0.202782	2.03e-01	NA	Soma and Terminal	WT	Reports Up and Down regulated genes in Terminal compared to Soma | Terminal vs Soma
Lypla1	protein_coding	17	1.42	-1.574	0.335876	2.10e-01	5.31e-01	Soma and Terminal	WT	Reports Up and Down regulated genes in Terminal compared to Soma | Terminal vs Soma
Smyd1	protein_coding	17	1.42	1.782	3.43903	2.22e-01	NA	Soma and Terminal	WT	Reports Up and Down regulated genes in Terminal compared to Soma | Terminal vs Soma
Thop1	protein_coding	17	1.42	-1.72	0.303549	2.26e-01	NA	Soma and Terminal	WT	Reports Up and Down regulated genes in Terminal compared to Soma | Terminal vs Soma
Dync2li1	protein_coding	17	1.42	-1.355	0.390935	2.28e-01	NA	Soma and Terminal	WT	Reports Up and Down regulated genes in Terminal compared to Soma | Terminal vs Soma
Yars2	protein_coding	17	1.42	-1.888	0.270181	2.40e-01	NA	Soma and Terminal	WT	Reports Up and Down regulated genes in Terminal compared to Soma | Terminal vs Soma
ENSMUSG00000028700		17	1.42	-1.428	0.371646	2.47e-01	5.76e-01	Soma and Terminal	WT	Reports Up and Down regulated genes in Terminal compared to Soma | Terminal vs Soma
Matn2	protein_coding	17	1.42	-1.442	0.368057	2.49e-01	5.79e-01	Soma and Terminal	WT	Reports Up and Down regulated genes in Terminal compared to Soma | Terminal vs Soma
Nme5	protein_coding	17	1.42	1.753	3.37059	2.56e-01	NA	Soma and Terminal	WT	Reports Up and Down regulated genes in Terminal compared to Soma | Terminal vs Soma
Junb	protein_coding	17	1.42	-1.733	0.300826	2.58e-01	NA	Soma and Terminal	WT	Reports Up and Down regulated genes in Terminal compared to Soma | Terminal vs Soma
Gm39244	lncRNA	17	1.42	-1.664	0.315563	2.60e-01	NA	Soma and Terminal	WT	Reports Up and Down regulated genes in Terminal compared to Soma | Terminal vs Soma
Frmd6	protein_coding	17	1.42	-1.456	0.364502	2.68e-01	NA	Soma and Terminal	WT	Reports Up and Down regulated genes in Terminal compared to Soma | Terminal vs Soma
2610316D01Rik	lncRNA	17	1.42	-1.817	0.283811	2.70e-01	NA	Soma and Terminal	WT	Reports Up and Down regulated genes in Terminal compared to Soma | Terminal vs Soma
Mcu	protein_coding	17	1.42	-1.732	0.301034	2.74e-01	NA	Soma and Terminal	WT	Reports Up and Down regulated genes in Terminal compared to Soma | Terminal vs Soma
Gle1	protein_coding	17	1.42	-1.511	0.350868	2.88e-01	NA	Soma and Terminal	WT	Reports Up and Down regulated genes in Terminal compared to Soma | Terminal vs Soma
Elk3	protein_coding	17	1.42	-1.432	0.370617	2.92e-01	NA	Soma and Terminal	WT	Reports Up and Down regulated genes in Terminal compared to Soma | Terminal vs Soma
Jrk	protein_coding	17	1.42	-1.587	0.332863	3.10e-01	6.43e-01	Soma and Terminal	WT	Reports Up and Down regulated genes in Terminal compared to Soma | Terminal vs Soma
Slc30a5	protein_coding	17	1.42	-1.546	0.342458	3.20e-01	NA	Soma and Terminal	WT	Reports Up and Down regulated genes in Terminal compared to Soma | Terminal vs Soma
Zfp513	protein_coding	17	1.42	1.754	3.37292	3.25e-01	NA	Soma and Terminal	WT	Reports Up and Down regulated genes in Terminal compared to Soma | Terminal vs Soma
Celf5	protein_coding	17	1.42	-1.362	0.389043	3.31e-01	NA	Soma and Terminal	WT	Reports Up and Down regulated genes in Terminal compared to Soma | Terminal vs Soma
Lhx1	protein_coding	17	1.42	1.405	2.64818	3.38e-01	NA	Soma and Terminal	WT	Reports Up and Down regulated genes in Terminal compared to Soma | Terminal vs Soma
Gm32647	lncRNA	17	1.42	1.393	2.62624	3.41e-01	NA	Soma and Terminal	WT	Reports Up and Down regulated genes in Terminal compared to Soma | Terminal vs Soma
Gosr1	protein_coding	17	1.42	1.753	3.37059	3.44e-01	NA	Soma and Terminal	WT	Reports Up and Down regulated genes in Terminal compared to Soma | Terminal vs Soma
Rbp1	protein_coding	17	1.42	-1.348	0.392836	3.44e-01	NA	Soma and Terminal	WT	Reports Up and Down regulated genes in Terminal compared to Soma | Terminal vs Soma
Pcdhga12	protein_coding	17	1.42	1.231	2.3473	3.52e-01	6.81e-01	Soma and Terminal	WT	Reports Up and Down regulated genes in Terminal compared to Soma | Terminal vs Soma
Egfr	protein_coding	17	1.42	1.363	2.57219	3.54e-01	NA	Soma and Terminal	WT	Reports Up and Down regulated genes in Terminal compared to Soma | Terminal vs Soma
Cntnap4	protein_coding	17	1.42	1.318	2.4932	3.76e-01	NA	Soma and Terminal	WT	Reports Up and Down regulated genes in Terminal compared to Soma | Terminal vs Soma
Taf6	protein_coding	17	1.42	1.055	2.07772	3.92e-01	7.18e-01	Soma and Terminal	WT	Reports Up and Down regulated genes in Terminal compared to Soma | Terminal vs Soma
Plekhg5	protein_coding	17	1.42	1.066	2.09362	3.97e-01	NA	Soma and Terminal	WT	Reports Up and Down regulated genes in Terminal compared to Soma | Terminal vs Soma
Dnpep	protein_coding	17	1.42	-0.959	0.514413	4.00e-01	NA	Soma and Terminal	WT	Reports Up and Down regulated genes in Terminal compared to Soma | Terminal vs Soma
Lrrc8d	protein_coding	17	1.42	-1.031	0.489371	4.00e-01	7.22e-01	Soma and Terminal	WT	Reports Up and Down regulated genes in Terminal compared to Soma | Terminal vs Soma
Cd74	protein_coding	17	1.42	-1.011	0.496202	4.08e-01	NA	Soma and Terminal	WT	Reports Up and Down regulated genes in Terminal compared to Soma | Terminal vs Soma
Pcdhgb7	protein_coding	17	1.42	1.28	2.42839	4.16e-01	NA	Soma and Terminal	WT	Reports Up and Down regulated genes in Terminal compared to Soma | Terminal vs Soma
2810454H06Rik	lncRNA	17	1.42	-1.296	0.407254	4.26e-01	NA	Soma and Terminal	WT	Reports Up and Down regulated genes in Terminal compared to Soma | Terminal vs Soma
Cox18	protein_coding	17	1.42	1.101	2.14503	4.43e-01	NA	Soma and Terminal	WT	Reports Up and Down regulated genes in Terminal compared to Soma | Terminal vs Soma
Zfp235	protein_coding	17	1.42	1.049	2.0691	4.45e-01	7.50e-01	Soma and Terminal	WT	Reports Up and Down regulated genes in Terminal compared to Soma | Terminal vs Soma
Rab31	protein_coding	17	1.42	-0.917	0.529609	4.48e-01	7.52e-01	Soma and Terminal	WT	Reports Up and Down regulated genes in Terminal compared to Soma | Terminal vs Soma
Nnat	protein_coding	17	1.42	-1.07	0.476319	4.54e-01	NA	Soma and Terminal	WT	Reports Up and Down regulated genes in Terminal compared to Soma | Terminal vs Soma
Nabp1	protein_coding	17	1.42	1.289	2.44359	4.55e-01	NA	Soma and Terminal	WT	Reports Up and Down regulated genes in Terminal compared to Soma | Terminal vs Soma
Zfp346	protein_coding	17	1.42	1.162	2.23767	4.57e-01	NA	Soma and Terminal	WT	Reports Up and Down regulated genes in Terminal compared to Soma | Terminal vs Soma
Zfp516	protein_coding	17	1.42	-1.428	0.371646	4.66e-01	NA	Soma and Terminal	WT	Reports Up and Down regulated genes in Terminal compared to Soma | Terminal vs Soma
Acot11	protein_coding	17	1.42	1.093	2.13317	4.67e-01	NA	Soma and Terminal	WT	Reports Up and Down regulated genes in Terminal compared to Soma | Terminal vs Soma
Iigp1	protein_coding	17	1.42	-0.869	0.547526	4.91e-01	NA	Soma and Terminal	WT	Reports Up and Down regulated genes in Terminal compared to Soma | Terminal vs Soma
Zfp790	protein_coding	17	1.42	1.226	2.33918	4.93e-01	NA	Soma and Terminal	WT	Reports Up and Down regulated genes in Terminal compared to Soma | Terminal vs Soma
Kirrel3	protein_coding	17	1.42	-0.897	0.537002	4.98e-01	NA	Soma and Terminal	WT	Reports Up and Down regulated genes in Terminal compared to Soma | Terminal vs Soma
Gm15501	transcribed_processed_pseudogene	17	1.42	-0.795	0.576343	5.01e-01	7.88e-01	Soma and Terminal	WT	Reports Up and Down regulated genes in Terminal compared to Soma | Terminal vs Soma
Pomk	protein_coding	17	1.42	-0.878	0.544121	5.01e-01	7.88e-01	Soma and Terminal	WT	Reports Up and Down regulated genes in Terminal compared to Soma | Terminal vs Soma
ENSMUSG00000021846		17	1.42	-0.809	0.570777	5.07e-01	7.91e-01	Soma and Terminal	WT	Reports Up and Down regulated genes in Terminal compared to Soma | Terminal vs Soma
Dpf3	protein_coding	17	1.42	-0.808	0.571173	5.09e-01	NA	Soma and Terminal	WT	Reports Up and Down regulated genes in Terminal compared to Soma | Terminal vs Soma
1700047M11Rik	lncRNA	17	1.42	1.437	2.70757	5.11e-01	NA	Soma and Terminal	WT	Reports Up and Down regulated genes in Terminal compared to Soma | Terminal vs Soma
Hikeshi	protein_coding	17	1.42	-1.029	0.49005	5.12e-01	NA	Soma and Terminal	WT	Reports Up and Down regulated genes in Terminal compared to Soma | Terminal vs Soma
Scamp2	protein_coding	17	1.42	-1.011	0.496202	5.24e-01	NA	Soma and Terminal	WT	Reports Up and Down regulated genes in Terminal compared to Soma | Terminal vs Soma
Tprn	protein_coding	17	1.42	-0.793	0.577143	5.24e-01	NA	Soma and Terminal	WT	Reports Up and Down regulated genes in Terminal compared to Soma | Terminal vs Soma
Cnn2	protein_coding	17	1.42	1.399	2.63719	5.27e-01	NA	Soma and Terminal	WT	Reports Up and Down regulated genes in Terminal compared to Soma | Terminal vs Soma
Apex2	protein_coding	17	1.42	0.821	1.76663	5.28e-01	NA	Soma and Terminal	WT	Reports Up and Down regulated genes in Terminal compared to Soma | Terminal vs Soma
Dpy19l3	protein_coding	17	1.42	0.981	1.97383	5.34e-01	NA	Soma and Terminal	WT	Reports Up and Down regulated genes in Terminal compared to Soma | Terminal vs Soma
N4bp3	protein_coding	17	1.42	1.361	2.56863	5.39e-01	NA	Soma and Terminal	WT	Reports Up and Down regulated genes in Terminal compared to Soma | Terminal vs Soma
Sarm1	protein_coding	17	1.42	-0.934	0.523405	5.51e-01	NA	Soma and Terminal	WT	Reports Up and Down regulated genes in Terminal compared to Soma | Terminal vs Soma
Coro1b	protein_coding	17	1.42	-0.924	0.527046	5.54e-01	NA	Soma and Terminal	WT	Reports Up and Down regulated genes in Terminal compared to Soma | Terminal vs Soma
Rbm45	protein_coding	17	1.42	0.865	1.82134	5.56e-01	NA	Soma and Terminal	WT	Reports Up and Down regulated genes in Terminal compared to Soma | Terminal vs Soma
Utp15	protein_coding	17	1.42	0.866	1.8226	5.58e-01	NA	Soma and Terminal	WT	Reports Up and Down regulated genes in Terminal compared to Soma | Terminal vs Soma
Nde1	protein_coding	17	1.42	0.833	1.78139	5.63e-01	NA	Soma and Terminal	WT	Reports Up and Down regulated genes in Terminal compared to Soma | Terminal vs Soma
St8sia4	protein_coding	17	1.42	-0.834	0.560972	5.64e-01	8.26e-01	Soma and Terminal	WT	Reports Up and Down regulated genes in Terminal compared to Soma | Terminal vs Soma
Mta2	protein_coding	17	1.42	-0.795	0.576343	5.65e-01	NA	Soma and Terminal	WT	Reports Up and Down regulated genes in Terminal compared to Soma | Terminal vs Soma
Tpgs1	protein_coding	17	1.42	0.818	1.76296	5.69e-01	NA	Soma and Terminal	WT	Reports Up and Down regulated genes in Terminal compared to Soma | Terminal vs Soma
Mageh1	protein_coding	17	1.42	0.828	1.77522	5.77e-01	NA	Soma and Terminal	WT	Reports Up and Down regulated genes in Terminal compared to Soma | Terminal vs Soma
Zfp874a	protein_coding	17	1.42	-0.917	0.529609	5.79e-01	NA	Soma and Terminal	WT	Reports Up and Down regulated genes in Terminal compared to Soma | Terminal vs Soma
Sema6b	protein_coding	17	1.42	0.746	1.67714	5.84e-01	NA	Soma and Terminal	WT	Reports Up and Down regulated genes in Terminal compared to Soma | Terminal vs Soma
Cep76	protein_coding	17	1.42	0.757	1.68997	5.85e-01	NA	Soma and Terminal	WT	Reports Up and Down regulated genes in Terminal compared to Soma | Terminal vs Soma
Lamb1	protein_coding	17	1.42	-0.597	0.661127	5.88e-01	NA	Soma and Terminal	WT	Reports Up and Down regulated genes in Terminal compared to Soma | Terminal vs Soma
Tmem117	protein_coding	17	1.42	-0.899	0.536258	6.08e-01	NA	Soma and Terminal	WT	Reports Up and Down regulated genes in Terminal compared to Soma | Terminal vs Soma
Gm13340	unprocessed_pseudogene	17	1.42	0.964	1.95071	6.16e-01	NA	Soma and Terminal	WT	Reports Up and Down regulated genes in Terminal compared to Soma | Terminal vs Soma
Shank3	protein_coding	17	1.42	0.817	1.76174	6.21e-01	NA	Soma and Terminal	WT	Reports Up and Down regulated genes in Terminal compared to Soma | Terminal vs Soma
ENSMUSG00000097320		17	1.42	-0.911	0.531816	6.32e-01	NA	Soma and Terminal	WT	Reports Up and Down regulated genes in Terminal compared to Soma | Terminal vs Soma
Matn4	protein_coding	17	1.42	-0.799	0.574747	6.35e-01	NA	Soma and Terminal	WT	Reports Up and Down regulated genes in Terminal compared to Soma | Terminal vs Soma
Fabp3	protein_coding	17	1.42	-0.658	0.633756	6.35e-01	NA	Soma and Terminal	WT	Reports Up and Down regulated genes in Terminal compared to Soma | Terminal vs Soma
Akr1b3	protein_coding	17	1.42	-0.522	0.696406	6.36e-01	8.63e-01	Soma and Terminal	WT	Reports Up and Down regulated genes in Terminal compared to Soma | Terminal vs Soma
Mettl4	protein_coding	17	1.42	-0.654	0.635516	6.45e-01	NA	Soma and Terminal	WT	Reports Up and Down regulated genes in Terminal compared to Soma | Terminal vs Soma
Vac14	protein_coding	17	1.42	0.547	1.46104	6.48e-01	8.69e-01	Soma and Terminal	WT	Reports Up and Down regulated genes in Terminal compared to Soma | Terminal vs Soma
Commd6	protein_coding	17	1.42	-0.858	0.551717	6.52e-01	NA	Soma and Terminal	WT	Reports Up and Down regulated genes in Terminal compared to Soma | Terminal vs Soma
Purg	protein_coding	17	1.42	-0.737	0.599986	6.56e-01	NA	Soma and Terminal	WT	Reports Up and Down regulated genes in Terminal compared to Soma | Terminal vs Soma
Pcsk5	protein_coding	17	1.42	0.646	1.56482	6.59e-01	NA	Soma and Terminal	WT	Reports Up and Down regulated genes in Terminal compared to Soma | Terminal vs Soma
Rab40c	protein_coding	17	1.42	-0.68	0.624165	6.63e-01	NA	Soma and Terminal	WT	Reports Up and Down regulated genes in Terminal compared to Soma | Terminal vs Soma
Dpysl4	protein_coding	17	1.42	-0.52	0.697372	6.68e-01	NA	Soma and Terminal	WT	Reports Up and Down regulated genes in Terminal compared to Soma | Terminal vs Soma
Mpp3	protein_coding	17	1.42	0.801	1.74231	6.80e-01	NA	Soma and Terminal	WT	Reports Up and Down regulated genes in Terminal compared to Soma | Terminal vs Soma
Gm46430	lncRNA	17	1.42	0.605	1.52098	6.82e-01	8.80e-01	Soma and Terminal	WT	Reports Up and Down regulated genes in Terminal compared to Soma | Terminal vs Soma
Glp1r	protein_coding	17	1.42	0.991	1.98756	6.90e-01	NA	Soma and Terminal	WT	Reports Up and Down regulated genes in Terminal compared to Soma | Terminal vs Soma
Decr2	protein_coding	17	1.42	-0.725	0.604997	6.95e-01	NA	Soma and Terminal	WT	Reports Up and Down regulated genes in Terminal compared to Soma | Terminal vs Soma
Mir22hg	lncRNA	17	1.42	-0.536	0.68968	7.08e-01	NA	Soma and Terminal	WT	Reports Up and Down regulated genes in Terminal compared to Soma | Terminal vs Soma
Zfp780b	protein_coding	17	1.42	0.853	1.80625	7.10e-01	NA	Soma and Terminal	WT	Reports Up and Down regulated genes in Terminal compared to Soma | Terminal vs Soma
Rpl36-ps12	processed_pseudogene	17	1.42	0.473	1.38799	7.19e-01	NA	Soma and Terminal	WT	Reports Up and Down regulated genes in Terminal compared to Soma | Terminal vs Soma
Lrrc8c	protein_coding	17	1.42	-0.521	0.696889	7.20e-01	NA	Soma and Terminal	WT	Reports Up and Down regulated genes in Terminal compared to Soma | Terminal vs Soma
Telo2	protein_coding	17	1.42	-0.519	0.697855	7.20e-01	NA	Soma and Terminal	WT	Reports Up and Down regulated genes in Terminal compared to Soma | Terminal vs Soma
Nacc1	protein_coding	17	1.42	-0.42	0.747425	7.26e-01	NA	Soma and Terminal	WT	Reports Up and Down regulated genes in Terminal compared to Soma | Terminal vs Soma
Zbtb33	protein_coding	17	1.42	-0.832	0.56175	7.29e-01	NA	Soma and Terminal	WT	Reports Up and Down regulated genes in Terminal compared to Soma | Terminal vs Soma
L2hgdh	protein_coding	17	1.42	0.674	1.59549	7.29e-01	NA	Soma and Terminal	WT	Reports Up and Down regulated genes in Terminal compared to Soma | Terminal vs Soma
Polr1has	protein_coding	17	1.42	-0.464	0.724973	7.29e-01	NA	Soma and Terminal	WT	Reports Up and Down regulated genes in Terminal compared to Soma | Terminal vs Soma
Kat14	protein_coding	17	1.42	0.593	1.50838	7.34e-01	NA	Soma and Terminal	WT	Reports Up and Down regulated genes in Terminal compared to Soma | Terminal vs Soma
Mars2	protein_coding	17	1.42	0.467	1.38223	7.43e-01	NA	Soma and Terminal	WT	Reports Up and Down regulated genes in Terminal compared to Soma | Terminal vs Soma
Angpt1	protein_coding	17	1.42	0.608	1.52414	7.47e-01	NA	Soma and Terminal	WT	Reports Up and Down regulated genes in Terminal compared to Soma | Terminal vs Soma
Adamts1	protein_coding	17	1.42	0.522	1.43594	7.49e-01	NA	Soma and Terminal	WT	Reports Up and Down regulated genes in Terminal compared to Soma | Terminal vs Soma
Gm4149	processed_pseudogene	17	1.42	-0.378	0.769504	7.53e-01	9.14e-01	Soma and Terminal	WT	Reports Up and Down regulated genes in Terminal compared to Soma | Terminal vs Soma
Slc1a1	protein_coding	17	1.42	0.839	1.78881	7.79e-01	NA	Soma and Terminal	WT	Reports Up and Down regulated genes in Terminal compared to Soma | Terminal vs Soma
Kcnu1	protein_coding	17	1.42	-0.827	0.5637	7.80e-01	NA	Soma and Terminal	WT	Reports Up and Down regulated genes in Terminal compared to Soma | Terminal vs Soma
Oxa1l	protein_coding	17	1.42	0.371	1.29325	7.81e-01	NA	Soma and Terminal	WT	Reports Up and Down regulated genes in Terminal compared to Soma | Terminal vs Soma
Rnf181	protein_coding	17	1.42	-0.398	0.75891	7.85e-01	NA	Soma and Terminal	WT	Reports Up and Down regulated genes in Terminal compared to Soma | Terminal vs Soma
Pogk	protein_coding	17	1.42	0.448	1.36415	7.89e-01	NA	Soma and Terminal	WT	Reports Up and Down regulated genes in Terminal compared to Soma | Terminal vs Soma
Gm49492	lncRNA	17	1.42	0.387	1.30767	7.91e-01	NA	Soma and Terminal	WT	Reports Up and Down regulated genes in Terminal compared to Soma | Terminal vs Soma
Tmem175	protein_coding	17	1.42	-0.431	0.741747	7.98e-01	NA	Soma and Terminal	WT	Reports Up and Down regulated genes in Terminal compared to Soma | Terminal vs Soma
Tsr3	protein_coding	17	1.42	0.451	1.36699	8.22e-01	NA	Soma and Terminal	WT	Reports Up and Down regulated genes in Terminal compared to Soma | Terminal vs Soma
Zfp329	protein_coding	17	1.42	0.376	1.29774	8.25e-01	NA	Soma and Terminal	WT	Reports Up and Down regulated genes in Terminal compared to Soma | Terminal vs Soma
Arl5b	protein_coding	17	1.42	-0.487	0.713507	8.25e-01	NA	Soma and Terminal	WT	Reports Up and Down regulated genes in Terminal compared to Soma | Terminal vs Soma
Ccdc81	protein_coding	17	1.42	0.677	1.59881	8.26e-01	NA	Soma and Terminal	WT	Reports Up and Down regulated genes in Terminal compared to Soma | Terminal vs Soma
Slc12a6	protein_coding	17	1.42	0.43	1.34723	8.26e-01	NA	Soma and Terminal	WT	Reports Up and Down regulated genes in Terminal compared to Soma | Terminal vs Soma
Cpped1	protein_coding	17	1.42	0.394	1.31403	8.26e-01	NA	Soma and Terminal	WT	Reports Up and Down regulated genes in Terminal compared to Soma | Terminal vs Soma
Rp2	protein_coding	17	1.42	-0.486	0.714002	8.40e-01	NA	Soma and Terminal	WT	Reports Up and Down regulated genes in Terminal compared to Soma | Terminal vs Soma
Lage3	protein_coding	17	1.42	-0.235	0.849685	8.45e-01	NA	Soma and Terminal	WT	Reports Up and Down regulated genes in Terminal compared to Soma | Terminal vs Soma
Clk4	protein_coding	17	1.42	0.255	1.19334	8.49e-01	NA	Soma and Terminal	WT	Reports Up and Down regulated genes in Terminal compared to Soma | Terminal vs Soma
Prrx1	protein_coding	17	1.42	0.253	1.19168	8.50e-01	9.55e-01	Soma and Terminal	WT	Reports Up and Down regulated genes in Terminal compared to Soma | Terminal vs Soma
Idh2	protein_coding	17	1.42	-0.23	0.852635	8.51e-01	9.56e-01	Soma and Terminal	WT	Reports Up and Down regulated genes in Terminal compared to Soma | Terminal vs Soma
Gm4853	processed_pseudogene	17	1.42	-0.424	0.745355	8.51e-01	NA	Soma and Terminal	WT	Reports Up and Down regulated genes in Terminal compared to Soma | Terminal vs Soma
Churc1	protein_coding	17	1.42	-0.57	0.673617	8.52e-01	NA	Soma and Terminal	WT	Reports Up and Down regulated genes in Terminal compared to Soma | Terminal vs Soma
Tnfsf12	protein_coding	17	1.42	-0.392	0.762072	8.54e-01	NA	Soma and Terminal	WT	Reports Up and Down regulated genes in Terminal compared to Soma | Terminal vs Soma
Setd1b	protein_coding	17	1.42	0.261	1.19831	8.58e-01	NA	Soma and Terminal	WT	Reports Up and Down regulated genes in Terminal compared to Soma | Terminal vs Soma
Tal1	protein_coding	17	1.42	0.509	1.42306	8.69e-01	NA	Soma and Terminal	WT	Reports Up and Down regulated genes in Terminal compared to Soma | Terminal vs Soma
Mboat1	protein_coding	17	1.42	0.509	1.42306	8.69e-01	NA	Soma and Terminal	WT	Reports Up and Down regulated genes in Terminal compared to Soma | Terminal vs Soma
Pphln1	protein_coding	17	1.42	0.243	1.18345	8.72e-01	NA	Soma and Terminal	WT	Reports Up and Down regulated genes in Terminal compared to Soma | Terminal vs Soma
Gm10125	lncRNA	17	1.42	0.187	1.13839	8.80e-01	NA	Soma and Terminal	WT	Reports Up and Down regulated genes in Terminal compared to Soma | Terminal vs Soma
Git2	protein_coding	17	1.42	-0.281	0.82302	8.81e-01	NA	Soma and Terminal	WT	Reports Up and Down regulated genes in Terminal compared to Soma | Terminal vs Soma
Ctdp1	protein_coding	17	1.42	-0.186	0.87904	8.82e-01	9.65e-01	Soma and Terminal	WT	Reports Up and Down regulated genes in Terminal compared to Soma | Terminal vs Soma
Gm12892	processed_pseudogene	17	1.42	0.254	1.19251	8.82e-01	NA	Soma and Terminal	WT	Reports Up and Down regulated genes in Terminal compared to Soma | Terminal vs Soma
Gm14325	protein_coding	17	1.42	-0.21	0.864537	8.85e-01	NA	Soma and Terminal	WT	Reports Up and Down regulated genes in Terminal compared to Soma | Terminal vs Soma
Usf3	protein_coding	17	1.42	0.254	1.19251	8.88e-01	NA	Soma and Terminal	WT	Reports Up and Down regulated genes in Terminal compared to Soma | Terminal vs Soma
Plekha2	protein_coding	17	1.42	-0.192	0.875391	8.90e-01	NA	Soma and Terminal	WT	Reports Up and Down regulated genes in Terminal compared to Soma | Terminal vs Soma
Hrc	protein_coding	17	1.42	0.194	1.14393	8.99e-01	9.71e-01	Soma and Terminal	WT	Reports Up and Down regulated genes in Terminal compared to Soma | Terminal vs Soma
Capza1	protein_coding	17	1.42	0.236	1.17772	9.05e-01	NA	Soma and Terminal	WT	Reports Up and Down regulated genes in Terminal compared to Soma | Terminal vs Soma
Zmym6	protein_coding	17	1.42	-0.179	0.883315	9.07e-01	NA	Soma and Terminal	WT	Reports Up and Down regulated genes in Terminal compared to Soma | Terminal vs Soma
2610306M01Rik	lncRNA	17	1.42	0.238	1.17936	9.09e-01	NA	Soma and Terminal	WT	Reports Up and Down regulated genes in Terminal compared to Soma | Terminal vs Soma
Gm29170	lncRNA	17	1.42	0.285	1.21841	9.09e-01	NA	Soma and Terminal	WT	Reports Up and Down regulated genes in Terminal compared to Soma | Terminal vs Soma
Pou3f1	protein_coding	17	1.42	0.224	1.16797	9.11e-01	NA	Soma and Terminal	WT	Reports Up and Down regulated genes in Terminal compared to Soma | Terminal vs Soma
Sec16a	protein_coding	17	1.42	0.171	1.12584	9.18e-01	NA	Soma and Terminal	WT	Reports Up and Down regulated genes in Terminal compared to Soma | Terminal vs Soma
Usp1	protein_coding	17	1.42	-0.295	0.815072	9.23e-01	NA	Soma and Terminal	WT	Reports Up and Down regulated genes in Terminal compared to Soma | Terminal vs Soma
Rbl2	protein_coding	17	1.42	0.145	1.10573	9.31e-01	NA	Soma and Terminal	WT	Reports Up and Down regulated genes in Terminal compared to Soma | Terminal vs Soma
Washc3	protein_coding	17	1.42	-0.099	0.93368	9.35e-01	NA	Soma and Terminal	WT	Reports Up and Down regulated genes in Terminal compared to Soma | Terminal vs Soma
Nadk	protein_coding	17	1.42	-0.113	0.924663	9.36e-01	9.81e-01	Soma and Terminal	WT	Reports Up and Down regulated genes in Terminal compared to Soma | Terminal vs Soma
Wdr5	protein_coding	17	1.42	0.134	1.09733	9.39e-01	NA	Soma and Terminal	WT	Reports Up and Down regulated genes in Terminal compared to Soma | Terminal vs Soma
Zfp276	protein_coding	17	1.42	-0.109	0.927231	9.41e-01	9.83e-01	Soma and Terminal	WT	Reports Up and Down regulated genes in Terminal compared to Soma | Terminal vs Soma
Rbm20	protein_coding	17	1.42	-0.103	0.931095	9.44e-01	NA	Soma and Terminal	WT	Reports Up and Down regulated genes in Terminal compared to Soma | Terminal vs Soma
Gfer	protein_coding	17	1.42	-0.092	0.938221	9.45e-01	NA	Soma and Terminal	WT	Reports Up and Down regulated genes in Terminal compared to Soma | Terminal vs Soma
Hmces	protein_coding	17	1.42	-0.136	0.910039	9.46e-01	NA	Soma and Terminal	WT	Reports Up and Down regulated genes in Terminal compared to Soma | Terminal vs Soma
Bbs5	protein_coding	17	1.42	0.154	1.11265	9.52e-01	NA	Soma and Terminal	WT	Reports Up and Down regulated genes in Terminal compared to Soma | Terminal vs Soma
Tmem192	protein_coding	17	1.42	-0.088	0.940826	9.58e-01	NA	Soma and Terminal	WT	Reports Up and Down regulated genes in Terminal compared to Soma | Terminal vs Soma
Ltbp4	protein_coding	17	1.42	-0.08	0.946058	9.60e-01	NA	Soma and Terminal	WT	Reports Up and Down regulated genes in Terminal compared to Soma | Terminal vs Soma
Vsir	protein_coding	17	1.42	-0.072	0.951318	9.67e-01	NA	Soma and Terminal	WT	Reports Up and Down regulated genes in Terminal compared to Soma | Terminal vs Soma
Jak2	protein_coding	17	1.42	-0.08	0.946058	9.68e-01	NA	Soma and Terminal	WT	Reports Up and Down regulated genes in Terminal compared to Soma | Terminal vs Soma
Rnf32	protein_coding	17	1.42	0.05	1.03526	9.69e-01	NA	Soma and Terminal	WT	Reports Up and Down regulated genes in Terminal compared to Soma | Terminal vs Soma
Zkscan8	protein_coding	17	1.42	0.045	1.03168	9.72e-01	NA	Soma and Terminal	WT	Reports Up and Down regulated genes in Terminal compared to Soma | Terminal vs Soma
Arl5a	protein_coding	17	1.42	0.04	1.02811	9.76e-01	NA	Soma and Terminal	WT	Reports Up and Down regulated genes in Terminal compared to Soma | Terminal vs Soma
Blvrb	protein_coding	17	1.42	-0.043	0.970634	9.77e-01	NA	Soma and Terminal	WT	Reports Up and Down regulated genes in Terminal compared to Soma | Terminal vs Soma
Zfp770	protein_coding	17	1.42	0.043	1.03025	9.78e-01	NA	Soma and Terminal	WT	Reports Up and Down regulated genes in Terminal compared to Soma | Terminal vs Soma
Abcc8	protein_coding	17	1.42	0.05	1.03526	9.81e-01	NA	Soma and Terminal	WT	Reports Up and Down regulated genes in Terminal compared to Soma | Terminal vs Soma
Nrg3	protein_coding	17	1.42	0.02	1.01396	9.88e-01	NA	Soma and Terminal	WT	Reports Up and Down regulated genes in Terminal compared to Soma | Terminal vs Soma
Gm1043	protein_coding	17	1.42	-0.001	0.999307	9.99e-01	NA	Soma and Terminal	WT	Reports Up and Down regulated genes in Terminal compared to Soma | Terminal vs Soma
A3galt2	protein_coding	16	1.33	-4.598	0.0412918	5.20e-04	8.13e-03	Soma and Terminal	WT	Reports Up and Down regulated genes in Terminal compared to Soma | Terminal vs Soma
Galnt5	protein_coding	16	1.33	-4.201	0.0543717	9.86e-04	1.39e-02	Soma and Terminal	WT	Reports Up and Down regulated genes in Terminal compared to Soma | Terminal vs Soma
Fbln2	protein_coding	16	1.33	-4.24	0.0529216	1.20e-02	NA	Soma and Terminal	WT	Reports Up and Down regulated genes in Terminal compared to Soma | Terminal vs Soma
Pcdhga6	protein_coding	16	1.33	-3.273	0.10345	1.39e-02	1.01e-01	Soma and Terminal	WT	Reports Up and Down regulated genes in Terminal compared to Soma | Terminal vs Soma
Kcnip2	protein_coding	16	1.33	-4.054	0.0602039	2.00e-02	NA	Soma and Terminal	WT	Reports Up and Down regulated genes in Terminal compared to Soma | Terminal vs Soma
Lama4	protein_coding	16	1.33	-2.691	0.154856	3.74e-02	1.95e-01	Soma and Terminal	WT	Reports Up and Down regulated genes in Terminal compared to Soma | Terminal vs Soma
Cd36	protein_coding	16	1.33	-2.612	0.163572	5.26e-02	2.42e-01	Soma and Terminal	WT	Reports Up and Down regulated genes in Terminal compared to Soma | Terminal vs Soma
Ampd3	protein_coding	16	1.33	-2.411	0.188025	5.46e-02	2.48e-01	Soma and Terminal	WT	Reports Up and Down regulated genes in Terminal compared to Soma | Terminal vs Soma
Shc4	protein_coding	16	1.33	-2.531	0.173019	6.60e-02	2.76e-01	Soma and Terminal	WT	Reports Up and Down regulated genes in Terminal compared to Soma | Terminal vs Soma
Fam107b	protein_coding	16	1.33	-2.158	0.224067	6.66e-02	NA	Soma and Terminal	WT	Reports Up and Down regulated genes in Terminal compared to Soma | Terminal vs Soma
Adamts5	protein_coding	16	1.33	-2.039	0.243332	7.61e-02	3.02e-01	Soma and Terminal	WT	Reports Up and Down regulated genes in Terminal compared to Soma | Terminal vs Soma
Gm9574	unprocessed_pseudogene	16	1.33	2.538	5.80783	8.52e-02	NA	Soma and Terminal	WT	Reports Up and Down regulated genes in Terminal compared to Soma | Terminal vs Soma
Adnp2	protein_coding	16	1.33	-1.975	0.25437	9.27e-02	3.39e-01	Soma and Terminal	WT	Reports Up and Down regulated genes in Terminal compared to Soma | Terminal vs Soma
Rcor3	protein_coding	16	1.33	-1.961	0.25685	9.83e-02	3.51e-01	Soma and Terminal	WT	Reports Up and Down regulated genes in Terminal compared to Soma | Terminal vs Soma
Pecr	protein_coding	16	1.33	-2.369	0.19358	1.11e-01	3.76e-01	Soma and Terminal	WT	Reports Up and Down regulated genes in Terminal compared to Soma | Terminal vs Soma
Sema3d	protein_coding	16	1.33	2.376	5.19096	1.13e-01	NA	Soma and Terminal	WT	Reports Up and Down regulated genes in Terminal compared to Soma | Terminal vs Soma
Enkur	protein_coding	16	1.33	2.376	5.19096	1.18e-01	NA	Soma and Terminal	WT	Reports Up and Down regulated genes in Terminal compared to Soma | Terminal vs Soma
Spry4	protein_coding	16	1.33	-2.076	0.237171	1.54e-01	NA	Soma and Terminal	WT	Reports Up and Down regulated genes in Terminal compared to Soma | Terminal vs Soma
Zfp748	protein_coding	16	1.33	2.338	5.05601	1.77e-01	NA	Soma and Terminal	WT	Reports Up and Down regulated genes in Terminal compared to Soma | Terminal vs Soma
Asb6	protein_coding	16	1.33	-1.912	0.265724	1.83e-01	NA	Soma and Terminal	WT	Reports Up and Down regulated genes in Terminal compared to Soma | Terminal vs Soma
Nudt13	protein_coding	16	1.33	-1.822	0.282829	1.86e-01	5.00e-01	Soma and Terminal	WT	Reports Up and Down regulated genes in Terminal compared to Soma | Terminal vs Soma
Dnajc30	protein_coding	16	1.33	2.259	4.7866	1.97e-01	NA	Soma and Terminal	WT	Reports Up and Down regulated genes in Terminal compared to Soma | Terminal vs Soma
Xist	lncRNA	16	1.33	2.514	5.71202	2.03e-01	NA	Soma and Terminal	WT	Reports Up and Down regulated genes in Terminal compared to Soma | Terminal vs Soma
Tm7sf3	protein_coding	16	1.33	1.798	3.47738	2.06e-01	NA	Soma and Terminal	WT	Reports Up and Down regulated genes in Terminal compared to Soma | Terminal vs Soma
Igfn1	protein_coding	16	1.33	-1.966	0.255962	2.22e-01	NA	Soma and Terminal	WT	Reports Up and Down regulated genes in Terminal compared to Soma | Terminal vs Soma
Zfpm2	protein_coding	16	1.33	1.695	3.23777	2.24e-01	NA	Soma and Terminal	WT	Reports Up and Down regulated genes in Terminal compared to Soma | Terminal vs Soma
Uty	protein_coding	16	1.33	-1.85	0.277392	2.27e-01	NA	Soma and Terminal	WT	Reports Up and Down regulated genes in Terminal compared to Soma | Terminal vs Soma
Sall3	protein_coding	16	1.33	2.021	4.05865	2.32e-01	NA	Soma and Terminal	WT	Reports Up and Down regulated genes in Terminal compared to Soma | Terminal vs Soma
Tatdn1	protein_coding	16	1.33	-1.55	0.34151	2.37e-01	NA	Soma and Terminal	WT	Reports Up and Down regulated genes in Terminal compared to Soma | Terminal vs Soma
Cep19	protein_coding	16	1.33	1.556	2.94037	2.54e-01	NA	Soma and Terminal	WT	Reports Up and Down regulated genes in Terminal compared to Soma | Terminal vs Soma
Nkain2	protein_coding	16	1.33	1.811	3.50885	2.55e-01	NA	Soma and Terminal	WT	Reports Up and Down regulated genes in Terminal compared to Soma | Terminal vs Soma
Wdr45	protein_coding	16	1.33	-1.863	0.274904	2.55e-01	5.84e-01	Soma and Terminal	WT	Reports Up and Down regulated genes in Terminal compared to Soma | Terminal vs Soma
Mief1	protein_coding	16	1.33	-1.662	0.316001	2.56e-01	NA	Soma and Terminal	WT	Reports Up and Down regulated genes in Terminal compared to Soma | Terminal vs Soma
Gm11613	lncRNA	16	1.33	-1.46	0.363493	2.65e-01	5.95e-01	Soma and Terminal	WT	Reports Up and Down regulated genes in Terminal compared to Soma | Terminal vs Soma
Mfap3	protein_coding	16	1.33	-1.827	0.28185	2.78e-01	NA	Soma and Terminal	WT	Reports Up and Down regulated genes in Terminal compared to Soma | Terminal vs Soma
Mri1	protein_coding	16	1.33	-1.533	0.345558	3.08e-01	NA	Soma and Terminal	WT	Reports Up and Down regulated genes in Terminal compared to Soma | Terminal vs Soma
Fosb	protein_coding	16	1.33	1.8	3.4822	3.12e-01	NA	Soma and Terminal	WT	Reports Up and Down regulated genes in Terminal compared to Soma | Terminal vs Soma
Hdac7	protein_coding	16	1.33	-1.216	0.430475	3.12e-01	6.44e-01	Soma and Terminal	WT	Reports Up and Down regulated genes in Terminal compared to Soma | Terminal vs Soma
Gm5881	processed_pseudogene	16	1.33	1.621	3.07588	3.13e-01	NA	Soma and Terminal	WT	Reports Up and Down regulated genes in Terminal compared to Soma | Terminal vs Soma
Fam178b	protein_coding	16	1.33	-1.435	0.369847	3.23e-01	NA	Soma and Terminal	WT	Reports Up and Down regulated genes in Terminal compared to Soma | Terminal vs Soma
Zfp142	protein_coding	16	1.33	-1.075	0.474671	3.24e-01	6.57e-01	Soma and Terminal	WT	Reports Up and Down regulated genes in Terminal compared to Soma | Terminal vs Soma
Olfm2	protein_coding	16	1.33	1.363	2.57219	3.43e-01	NA	Soma and Terminal	WT	Reports Up and Down regulated genes in Terminal compared to Soma | Terminal vs Soma
Gm49700	lncRNA	16	1.33	-1.631	0.322864	3.50e-01	NA	Soma and Terminal	WT	Reports Up and Down regulated genes in Terminal compared to Soma | Terminal vs Soma
Extl1	protein_coding	16	1.33	1.694	3.23553	3.51e-01	NA	Soma and Terminal	WT	Reports Up and Down regulated genes in Terminal compared to Soma | Terminal vs Soma
Rprml	protein_coding	16	1.33	1.694	3.23553	3.51e-01	NA	Soma and Terminal	WT	Reports Up and Down regulated genes in Terminal compared to Soma | Terminal vs Soma
Sike1	protein_coding	16	1.33	-1.508	0.351598	3.58e-01	NA	Soma and Terminal	WT	Reports Up and Down regulated genes in Terminal compared to Soma | Terminal vs Soma
Shc1	protein_coding	16	1.33	-1.34	0.395021	3.61e-01	NA	Soma and Terminal	WT	Reports Up and Down regulated genes in Terminal compared to Soma | Terminal vs Soma
Etaa1	protein_coding	16	1.33	-1.833	0.28068	3.68e-01	NA	Soma and Terminal	WT	Reports Up and Down regulated genes in Terminal compared to Soma | Terminal vs Soma
Ice2	protein_coding	16	1.33	1.082	2.11697	3.82e-01	NA	Soma and Terminal	WT	Reports Up and Down regulated genes in Terminal compared to Soma | Terminal vs Soma
Zfp715	protein_coding	16	1.33	1.454	2.73967	4.02e-01	NA	Soma and Terminal	WT	Reports Up and Down regulated genes in Terminal compared to Soma | Terminal vs Soma
Vps52	protein_coding	16	1.33	1.157	2.22993	4.04e-01	NA	Soma and Terminal	WT	Reports Up and Down regulated genes in Terminal compared to Soma | Terminal vs Soma
Tbc1d12	protein_coding	16	1.33	-0.925	0.526681	4.06e-01	NA	Soma and Terminal	WT	Reports Up and Down regulated genes in Terminal compared to Soma | Terminal vs Soma
Fam161a	protein_coding	16	1.33	-1.029	0.49005	4.17e-01	NA	Soma and Terminal	WT	Reports Up and Down regulated genes in Terminal compared to Soma | Terminal vs Soma
Hlf	protein_coding	16	1.33	1.151	2.22068	4.19e-01	NA	Soma and Terminal	WT	Reports Up and Down regulated genes in Terminal compared to Soma | Terminal vs Soma
ENSMUSG00000006378		16	1.33	1.458	2.74727	4.19e-01	NA	Soma and Terminal	WT	Reports Up and Down regulated genes in Terminal compared to Soma | Terminal vs Soma
Myl6b	protein_coding	16	1.33	1.21	2.31338	4.20e-01	NA	Soma and Terminal	WT	Reports Up and Down regulated genes in Terminal compared to Soma | Terminal vs Soma
Marveld1	protein_coding	16	1.33	1.502	2.83235	4.23e-01	NA	Soma and Terminal	WT	Reports Up and Down regulated genes in Terminal compared to Soma | Terminal vs Soma
Ipo4	protein_coding	16	1.33	1.08	2.11404	4.38e-01	NA	Soma and Terminal	WT	Reports Up and Down regulated genes in Terminal compared to Soma | Terminal vs Soma
Tnnt1	protein_coding	16	1.33	1.371	2.5865	4.61e-01	NA	Soma and Terminal	WT	Reports Up and Down regulated genes in Terminal compared to Soma | Terminal vs Soma
Pigw	protein_coding	16	1.33	1.194	2.28786	4.65e-01	NA	Soma and Terminal	WT	Reports Up and Down regulated genes in Terminal compared to Soma | Terminal vs Soma
Gna13	protein_coding	16	1.33	-1.669	0.314471	4.66e-01	NA	Soma and Terminal	WT	Reports Up and Down regulated genes in Terminal compared to Soma | Terminal vs Soma
B4galt3	protein_coding	16	1.33	1.194	2.28786	4.71e-01	NA	Soma and Terminal	WT	Reports Up and Down regulated genes in Terminal compared to Soma | Terminal vs Soma
Zbtb44	protein_coding	16	1.33	-1.186	0.43952	4.73e-01	NA	Soma and Terminal	WT	Reports Up and Down regulated genes in Terminal compared to Soma | Terminal vs Soma
Rmst	lncRNA	16	1.33	1.177	2.26106	4.78e-01	NA	Soma and Terminal	WT	Reports Up and Down regulated genes in Terminal compared to Soma | Terminal vs Soma
Frmd4b	protein_coding	16	1.33	-0.751	0.594192	4.87e-01	7.79e-01	Soma and Terminal	WT	Reports Up and Down regulated genes in Terminal compared to Soma | Terminal vs Soma
Pcolce	protein_coding	16	1.33	-0.946	0.51907	4.97e-01	NA	Soma and Terminal	WT	Reports Up and Down regulated genes in Terminal compared to Soma | Terminal vs Soma
Klhl42	protein_coding	16	1.33	-0.941	0.520872	5.00e-01	NA	Soma and Terminal	WT	Reports Up and Down regulated genes in Terminal compared to Soma | Terminal vs Soma
Clvs1	protein_coding	16	1.33	-1.059	0.479965	5.00e-01	7.88e-01	Soma and Terminal	WT	Reports Up and Down regulated genes in Terminal compared to Soma | Terminal vs Soma
Mfge8	protein_coding	16	1.33	-1.561	0.338916	5.01e-01	NA	Soma and Terminal	WT	Reports Up and Down regulated genes in Terminal compared to Soma | Terminal vs Soma
Ddit4l	protein_coding	16	1.33	1.069	2.09798	5.06e-01	NA	Soma and Terminal	WT	Reports Up and Down regulated genes in Terminal compared to Soma | Terminal vs Soma
Glmp	protein_coding	16	1.33	-1.234	0.425137	5.06e-01	NA	Soma and Terminal	WT	Reports Up and Down regulated genes in Terminal compared to Soma | Terminal vs Soma
Arhgdib	protein_coding	16	1.33	0.923	1.89605	5.08e-01	NA	Soma and Terminal	WT	Reports Up and Down regulated genes in Terminal compared to Soma | Terminal vs Soma
Fibin	protein_coding	16	1.33	-0.979	0.507331	5.14e-01	NA	Soma and Terminal	WT	Reports Up and Down regulated genes in Terminal compared to Soma | Terminal vs Soma
A930017M01Rik	transcribed_processed_pseudogene	16	1.33	1.355	2.55797	5.20e-01	NA	Soma and Terminal	WT	Reports Up and Down regulated genes in Terminal compared to Soma | Terminal vs Soma
Ascc3	protein_coding	16	1.33	-0.739	0.599155	5.25e-01	8.03e-01	Soma and Terminal	WT	Reports Up and Down regulated genes in Terminal compared to Soma | Terminal vs Soma
Col18a1	protein_coding	16	1.33	-0.803	0.573156	5.27e-01	NA	Soma and Terminal	WT	Reports Up and Down regulated genes in Terminal compared to Soma | Terminal vs Soma
Slc66a1	protein_coding	16	1.33	-1.247	0.421323	5.35e-01	NA	Soma and Terminal	WT	Reports Up and Down regulated genes in Terminal compared to Soma | Terminal vs Soma
Zfp787	protein_coding	16	1.33	1.02	2.02792	5.37e-01	NA	Soma and Terminal	WT	Reports Up and Down regulated genes in Terminal compared to Soma | Terminal vs Soma
Ndufaf3	protein_coding	16	1.33	-0.841	0.558256	5.43e-01	NA	Soma and Terminal	WT	Reports Up and Down regulated genes in Terminal compared to Soma | Terminal vs Soma
Gm15446	protein_coding	16	1.33	-0.818	0.567228	5.47e-01	8.15e-01	Soma and Terminal	WT	Reports Up and Down regulated genes in Terminal compared to Soma | Terminal vs Soma
Chmp1b	protein_coding	16	1.33	-1.35	0.392292	5.49e-01	NA	Soma and Terminal	WT	Reports Up and Down regulated genes in Terminal compared to Soma | Terminal vs Soma
Galc	protein_coding	16	1.33	0.995	1.99308	5.53e-01	NA	Soma and Terminal	WT	Reports Up and Down regulated genes in Terminal compared to Soma | Terminal vs Soma
Parp14	protein_coding	16	1.33	-0.809	0.570777	5.55e-01	NA	Soma and Terminal	WT	Reports Up and Down regulated genes in Terminal compared to Soma | Terminal vs Soma
Sertad1	protein_coding	16	1.33	-0.722	0.606256	5.64e-01	NA	Soma and Terminal	WT	Reports Up and Down regulated genes in Terminal compared to Soma | Terminal vs Soma
Sgcb	protein_coding	16	1.33	-1.188	0.438911	5.69e-01	NA	Soma and Terminal	WT	Reports Up and Down regulated genes in Terminal compared to Soma | Terminal vs Soma
Fam91a1	protein_coding	16	1.33	-1.014	0.495171	5.72e-01	NA	Soma and Terminal	WT	Reports Up and Down regulated genes in Terminal compared to Soma | Terminal vs Soma
Atad5	protein_coding	16	1.33	0.853	1.80625	5.72e-01	NA	Soma and Terminal	WT	Reports Up and Down regulated genes in Terminal compared to Soma | Terminal vs Soma
Carf	protein_coding	16	1.33	-0.93	0.524858	5.72e-01	NA	Soma and Terminal	WT	Reports Up and Down regulated genes in Terminal compared to Soma | Terminal vs Soma
Ak4	protein_coding	16	1.33	-1.01	0.496546	5.81e-01	NA	Soma and Terminal	WT	Reports Up and Down regulated genes in Terminal compared to Soma | Terminal vs Soma
Nmral1	protein_coding	16	1.33	0.815	1.7593	5.85e-01	NA	Soma and Terminal	WT	Reports Up and Down regulated genes in Terminal compared to Soma | Terminal vs Soma
Cyp2j9	protein_coding	16	1.33	-0.927	0.525951	5.92e-01	NA	Soma and Terminal	WT	Reports Up and Down regulated genes in Terminal compared to Soma | Terminal vs Soma
Kirrel	protein_coding	16	1.33	-0.822	0.565657	5.95e-01	NA	Soma and Terminal	WT	Reports Up and Down regulated genes in Terminal compared to Soma | Terminal vs Soma
Morc4	protein_coding	16	1.33	0.849	1.80125	6.00e-01	NA	Soma and Terminal	WT	Reports Up and Down regulated genes in Terminal compared to Soma | Terminal vs Soma
Phykpl	protein_coding	16	1.33	0.702	1.62676	6.03e-01	NA	Soma and Terminal	WT	Reports Up and Down regulated genes in Terminal compared to Soma | Terminal vs Soma
Gm9403	processed_pseudogene	16	1.33	-0.612	0.654289	6.07e-01	8.49e-01	Soma and Terminal	WT	Reports Up and Down regulated genes in Terminal compared to Soma | Terminal vs Soma
Slc35e4	protein_coding	16	1.33	-0.626	0.64797	6.14e-01	NA	Soma and Terminal	WT	Reports Up and Down regulated genes in Terminal compared to Soma | Terminal vs Soma
Gda	protein_coding	16	1.33	-0.934	0.523405	6.22e-01	NA	Soma and Terminal	WT	Reports Up and Down regulated genes in Terminal compared to Soma | Terminal vs Soma
Cln5	protein_coding	16	1.33	0.662	1.58227	6.26e-01	NA	Soma and Terminal	WT	Reports Up and Down regulated genes in Terminal compared to Soma | Terminal vs Soma
Nt5dc3	protein_coding	16	1.33	-0.802	0.573554	6.28e-01	NA	Soma and Terminal	WT	Reports Up and Down regulated genes in Terminal compared to Soma | Terminal vs Soma
Gm20604	protein_coding	16	1.33	-1.166	0.445655	6.38e-01	NA	Soma and Terminal	WT	Reports Up and Down regulated genes in Terminal compared to Soma | Terminal vs Soma
Fam20a	protein_coding	16	1.33	0.818	1.76296	6.40e-01	NA	Soma and Terminal	WT	Reports Up and Down regulated genes in Terminal compared to Soma | Terminal vs Soma
Pepd	protein_coding	16	1.33	-0.651	0.636839	6.56e-01	8.70e-01	Soma and Terminal	WT	Reports Up and Down regulated genes in Terminal compared to Soma | Terminal vs Soma
Nol4	protein_coding	16	1.33	-0.554	0.681129	6.57e-01	8.71e-01	Soma and Terminal	WT	Reports Up and Down regulated genes in Terminal compared to Soma | Terminal vs Soma
Znrf1	protein_coding	16	1.33	-0.506	0.704172	6.69e-01	NA	Soma and Terminal	WT	Reports Up and Down regulated genes in Terminal compared to Soma | Terminal vs Soma
Gm43712	unprocessed_pseudogene	16	1.33	-0.888	0.540363	6.69e-01	NA	Soma and Terminal	WT	Reports Up and Down regulated genes in Terminal compared to Soma | Terminal vs Soma
Tpcn1	protein_coding	16	1.33	0.581	1.49589	6.71e-01	NA	Soma and Terminal	WT	Reports Up and Down regulated genes in Terminal compared to Soma | Terminal vs Soma
Man2b1	protein_coding	16	1.33	0.553	1.46713	6.73e-01	NA	Soma and Terminal	WT	Reports Up and Down regulated genes in Terminal compared to Soma | Terminal vs Soma
Wdr4	protein_coding	16	1.33	0.629	1.54649	6.75e-01	NA	Soma and Terminal	WT	Reports Up and Down regulated genes in Terminal compared to Soma | Terminal vs Soma
Abhd13	protein_coding	16	1.33	-0.602	0.65884	6.80e-01	NA	Soma and Terminal	WT	Reports Up and Down regulated genes in Terminal compared to Soma | Terminal vs Soma
Lmf2	protein_coding	16	1.33	-0.822	0.565657	6.82e-01	NA	Soma and Terminal	WT	Reports Up and Down regulated genes in Terminal compared to Soma | Terminal vs Soma
Tcirg1	protein_coding	16	1.33	0.693	1.61664	6.83e-01	NA	Soma and Terminal	WT	Reports Up and Down regulated genes in Terminal compared to Soma | Terminal vs Soma
Chrna3	protein_coding	16	1.33	-0.516	0.699308	6.83e-01	NA	Soma and Terminal	WT	Reports Up and Down regulated genes in Terminal compared to Soma | Terminal vs Soma
Irx3	protein_coding	16	1.33	0.677	1.59881	6.93e-01	NA	Soma and Terminal	WT	Reports Up and Down regulated genes in Terminal compared to Soma | Terminal vs Soma
Sinhcaf	protein_coding	16	1.33	-0.42	0.747425	6.95e-01	8.87e-01	Soma and Terminal	WT	Reports Up and Down regulated genes in Terminal compared to Soma | Terminal vs Soma
Prc1	protein_coding	16	1.33	-0.524	0.695441	6.96e-01	NA	Soma and Terminal	WT	Reports Up and Down regulated genes in Terminal compared to Soma | Terminal vs Soma
Ntan1	protein_coding	16	1.33	0.551	1.4651	7.05e-01	NA	Soma and Terminal	WT	Reports Up and Down regulated genes in Terminal compared to Soma | Terminal vs Soma
Gm6136	processed_pseudogene	16	1.33	0.647	1.56591	7.06e-01	NA	Soma and Terminal	WT	Reports Up and Down regulated genes in Terminal compared to Soma | Terminal vs Soma
Helq	protein_coding	16	1.33	0.572	1.48658	7.15e-01	8.97e-01	Soma and Terminal	WT	Reports Up and Down regulated genes in Terminal compared to Soma | Terminal vs Soma
Acy1	protein_coding	16	1.33	0.918	1.88949	7.16e-01	NA	Soma and Terminal	WT	Reports Up and Down regulated genes in Terminal compared to Soma | Terminal vs Soma
Acer3	protein_coding	16	1.33	-0.706	0.613017	7.17e-01	NA	Soma and Terminal	WT	Reports Up and Down regulated genes in Terminal compared to Soma | Terminal vs Soma
Magef1	transcribed_processed_pseudogene	16	1.33	1.023	2.03214	7.19e-01	NA	Soma and Terminal	WT	Reports Up and Down regulated genes in Terminal compared to Soma | Terminal vs Soma
Lpp	protein_coding	16	1.33	0.527	1.44093	7.22e-01	NA	Soma and Terminal	WT	Reports Up and Down regulated genes in Terminal compared to Soma | Terminal vs Soma
Rassf9	protein_coding	16	1.33	-0.422	0.746389	7.27e-01	9.01e-01	Soma and Terminal	WT	Reports Up and Down regulated genes in Terminal compared to Soma | Terminal vs Soma
Naprt	protein_coding	16	1.33	0.643	1.56157	7.34e-01	NA	Soma and Terminal	WT	Reports Up and Down regulated genes in Terminal compared to Soma | Terminal vs Soma
Mastl	protein_coding	16	1.33	-0.771	0.586011	7.44e-01	NA	Soma and Terminal	WT	Reports Up and Down regulated genes in Terminal compared to Soma | Terminal vs Soma
Phospho2	protein_coding	16	1.33	-0.459	0.72749	7.47e-01	NA	Soma and Terminal	WT	Reports Up and Down regulated genes in Terminal compared to Soma | Terminal vs Soma
Med23	protein_coding	16	1.33	-0.384	0.76631	7.56e-01	NA	Soma and Terminal	WT	Reports Up and Down regulated genes in Terminal compared to Soma | Terminal vs Soma
Rundc3b	protein_coding	16	1.33	-0.347	0.786217	7.57e-01	9.17e-01	Soma and Terminal	WT	Reports Up and Down regulated genes in Terminal compared to Soma | Terminal vs Soma
Tada2b	protein_coding	16	1.33	0.45	1.36604	7.59e-01	NA	Soma and Terminal	WT	Reports Up and Down regulated genes in Terminal compared to Soma | Terminal vs Soma
Gm17396	lncRNA	16	1.33	-0.365	0.776469	7.66e-01	NA	Soma and Terminal	WT	Reports Up and Down regulated genes in Terminal compared to Soma | Terminal vs Soma
Pex2	protein_coding	16	1.33	0.371	1.29325	7.79e-01	9.27e-01	Soma and Terminal	WT	Reports Up and Down regulated genes in Terminal compared to Soma | Terminal vs Soma
Mapkapk2	protein_coding	16	1.33	-0.388	0.764188	7.83e-01	9.28e-01	Soma and Terminal	WT	Reports Up and Down regulated genes in Terminal compared to Soma | Terminal vs Soma
Erbb4	protein_coding	16	1.33	0.552	1.46612	7.88e-01	NA	Soma and Terminal	WT	Reports Up and Down regulated genes in Terminal compared to Soma | Terminal vs Soma
Plod1	protein_coding	16	1.33	0.496	1.4103	7.95e-01	NA	Soma and Terminal	WT	Reports Up and Down regulated genes in Terminal compared to Soma | Terminal vs Soma
Cdk8	protein_coding	16	1.33	-0.326	0.797745	7.97e-01	NA	Soma and Terminal	WT	Reports Up and Down regulated genes in Terminal compared to Soma | Terminal vs Soma
Nxt1	protein_coding	16	1.33	0.776	1.71238	7.99e-01	NA	Soma and Terminal	WT	Reports Up and Down regulated genes in Terminal compared to Soma | Terminal vs Soma
Odad1	protein_coding	16	1.33	0.751	1.68296	8.07e-01	NA	Soma and Terminal	WT	Reports Up and Down regulated genes in Terminal compared to Soma | Terminal vs Soma
Gm31946	lncRNA	16	1.33	0.532	1.44593	8.15e-01	NA	Soma and Terminal	WT	Reports Up and Down regulated genes in Terminal compared to Soma | Terminal vs Soma
Amn1	protein_coding	16	1.33	0.308	1.23799	8.19e-01	NA	Soma and Terminal	WT	Reports Up and Down regulated genes in Terminal compared to Soma | Terminal vs Soma
Gtf3c2	protein_coding	16	1.33	-0.378	0.769504	8.19e-01	NA	Soma and Terminal	WT	Reports Up and Down regulated genes in Terminal compared to Soma | Terminal vs Soma
Rps10-ps1	processed_pseudogene	16	1.33	-0.45	0.732043	8.19e-01	NA	Soma and Terminal	WT	Reports Up and Down regulated genes in Terminal compared to Soma | Terminal vs Soma
Kif20b	protein_coding	16	1.33	0.4	1.31951	8.26e-01	NA	Soma and Terminal	WT	Reports Up and Down regulated genes in Terminal compared to Soma | Terminal vs Soma
Zfp956	protein_coding	16	1.33	0.425	1.34257	8.30e-01	NA	Soma and Terminal	WT	Reports Up and Down regulated genes in Terminal compared to Soma | Terminal vs Soma
Actn2	protein_coding	16	1.33	0.359	1.28254	8.30e-01	NA	Soma and Terminal	WT	Reports Up and Down regulated genes in Terminal compared to Soma | Terminal vs Soma
Gm10269	processed_pseudogene	16	1.33	0.261	1.19831	8.34e-01	NA	Soma and Terminal	WT	Reports Up and Down regulated genes in Terminal compared to Soma | Terminal vs Soma
Pag1	protein_coding	16	1.33	-0.247	0.842647	8.36e-01	NA	Soma and Terminal	WT	Reports Up and Down regulated genes in Terminal compared to Soma | Terminal vs Soma
Zfp658	protein_coding	16	1.33	-0.339	0.790589	8.39e-01	NA	Soma and Terminal	WT	Reports Up and Down regulated genes in Terminal compared to Soma | Terminal vs Soma
Rpl36-ps2	processed_pseudogene	16	1.33	0.616	1.53262	8.41e-01	NA	Soma and Terminal	WT	Reports Up and Down regulated genes in Terminal compared to Soma | Terminal vs Soma
Thap11	protein_coding	16	1.33	-0.306	0.808881	8.43e-01	NA	Soma and Terminal	WT	Reports Up and Down regulated genes in Terminal compared to Soma | Terminal vs Soma
D630045J12Rik	protein_coding	16	1.33	0.354	1.2781	8.43e-01	NA	Soma and Terminal	WT	Reports Up and Down regulated genes in Terminal compared to Soma | Terminal vs Soma
Ppp1r15a	protein_coding	16	1.33	0.29	1.22264	8.43e-01	NA	Soma and Terminal	WT	Reports Up and Down regulated genes in Terminal compared to Soma | Terminal vs Soma
Flcn	protein_coding	16	1.33	0.276	1.21083	8.44e-01	NA	Soma and Terminal	WT	Reports Up and Down regulated genes in Terminal compared to Soma | Terminal vs Soma
Usp50	protein_coding	16	1.33	0.379	1.30044	8.48e-01	NA	Soma and Terminal	WT	Reports Up and Down regulated genes in Terminal compared to Soma | Terminal vs Soma
A230083G16Rik	lncRNA	16	1.33	-0.253	0.83915	8.53e-01	NA	Soma and Terminal	WT	Reports Up and Down regulated genes in Terminal compared to Soma | Terminal vs Soma
Mgat4c	protein_coding	16	1.33	-0.347	0.786217	8.54e-01	NA	Soma and Terminal	WT	Reports Up and Down regulated genes in Terminal compared to Soma | Terminal vs Soma
Eola1	protein_coding	16	1.33	-0.217	0.860353	8.65e-01	NA	Soma and Terminal	WT	Reports Up and Down regulated genes in Terminal compared to Soma | Terminal vs Soma
Cldn12	protein_coding	16	1.33	-0.316	0.803294	8.66e-01	NA	Soma and Terminal	WT	Reports Up and Down regulated genes in Terminal compared to Soma | Terminal vs Soma
Nkain4	protein_coding	16	1.33	0.369	1.29146	8.68e-01	NA	Soma and Terminal	WT	Reports Up and Down regulated genes in Terminal compared to Soma | Terminal vs Soma
Rbm41	protein_coding	16	1.33	-0.216	0.860949	8.69e-01	NA	Soma and Terminal	WT	Reports Up and Down regulated genes in Terminal compared to Soma | Terminal vs Soma
Zfp180	protein_coding	16	1.33	0.256	1.19416	8.69e-01	NA	Soma and Terminal	WT	Reports Up and Down regulated genes in Terminal compared to Soma | Terminal vs Soma
Fcho1	protein_coding	16	1.33	-0.236	0.849096	8.71e-01	NA	Soma and Terminal	WT	Reports Up and Down regulated genes in Terminal compared to Soma | Terminal vs Soma
Slc26a6	protein_coding	16	1.33	0.213	1.1591	8.74e-01	NA	Soma and Terminal	WT	Reports Up and Down regulated genes in Terminal compared to Soma | Terminal vs Soma
Gm3375	processed_pseudogene	16	1.33	-0.292	0.816769	8.78e-01	NA	Soma and Terminal	WT	Reports Up and Down regulated genes in Terminal compared to Soma | Terminal vs Soma
Scfd2	protein_coding	16	1.33	0.228	1.17121	8.78e-01	NA	Soma and Terminal	WT	Reports Up and Down regulated genes in Terminal compared to Soma | Terminal vs Soma
4930447C04Rik	protein_coding	16	1.33	0.255	1.19334	8.80e-01	NA	Soma and Terminal	WT	Reports Up and Down regulated genes in Terminal compared to Soma | Terminal vs Soma
Hvcn1	protein_coding	16	1.33	0.449	1.36509	8.84e-01	NA	Soma and Terminal	WT	Reports Up and Down regulated genes in Terminal compared to Soma | Terminal vs Soma
Dhodh	protein_coding	16	1.33	0.449	1.36509	8.84e-01	NA	Soma and Terminal	WT	Reports Up and Down regulated genes in Terminal compared to Soma | Terminal vs Soma
Scpep1	protein_coding	16	1.33	-0.192	0.875391	8.93e-01	NA	Soma and Terminal	WT	Reports Up and Down regulated genes in Terminal compared to Soma | Terminal vs Soma
Slc39a3	protein_coding	16	1.33	0.217	1.16231	8.98e-01	NA	Soma and Terminal	WT	Reports Up and Down regulated genes in Terminal compared to Soma | Terminal vs Soma
Hspa12b	protein_coding	16	1.33	-0.358	0.780245	9.07e-01	NA	Soma and Terminal	WT	Reports Up and Down regulated genes in Terminal compared to Soma | Terminal vs Soma
Trim39	protein_coding	16	1.33	-0.193	0.874785	9.07e-01	NA	Soma and Terminal	WT	Reports Up and Down regulated genes in Terminal compared to Soma | Terminal vs Soma
Hdac6	protein_coding	16	1.33	0.142	1.10343	9.14e-01	NA	Soma and Terminal	WT	Reports Up and Down regulated genes in Terminal compared to Soma | Terminal vs Soma
Capn7	protein_coding	16	1.33	-0.129	0.914465	9.23e-01	NA	Soma and Terminal	WT	Reports Up and Down regulated genes in Terminal compared to Soma | Terminal vs Soma
Itpripl2	protein_coding	16	1.33	-0.253	0.83915	9.24e-01	NA	Soma and Terminal	WT	Reports Up and Down regulated genes in Terminal compared to Soma | Terminal vs Soma
Pak4	protein_coding	16	1.33	0.159	1.11651	9.24e-01	NA	Soma and Terminal	WT	Reports Up and Down regulated genes in Terminal compared to Soma | Terminal vs Soma
Ethe1	protein_coding	16	1.33	-0.161	0.894405	9.25e-01	NA	Soma and Terminal	WT	Reports Up and Down regulated genes in Terminal compared to Soma | Terminal vs Soma
Trim66	protein_coding	16	1.33	0.125	1.09051	9.27e-01	NA	Soma and Terminal	WT	Reports Up and Down regulated genes in Terminal compared to Soma | Terminal vs Soma
Midn	protein_coding	16	1.33	-0.148	0.902501	9.29e-01	NA	Soma and Terminal	WT	Reports Up and Down regulated genes in Terminal compared to Soma | Terminal vs Soma
Map3k11	protein_coding	16	1.33	-0.145	0.904379	9.34e-01	NA	Soma and Terminal	WT	Reports Up and Down regulated genes in Terminal compared to Soma | Terminal vs Soma
Snx18	protein_coding	16	1.33	-0.123	0.918276	9.35e-01	NA	Soma and Terminal	WT	Reports Up and Down regulated genes in Terminal compared to Soma | Terminal vs Soma
Zfp653	protein_coding	16	1.33	0.173	1.1274	9.48e-01	NA	Soma and Terminal	WT	Reports Up and Down regulated genes in Terminal compared to Soma | Terminal vs Soma
Cdh6	protein_coding	16	1.33	0.082	1.05848	9.51e-01	NA	Soma and Terminal	WT	Reports Up and Down regulated genes in Terminal compared to Soma | Terminal vs Soma
Map3k14	protein_coding	16	1.33	0.083	1.05922	9.51e-01	9.86e-01	Soma and Terminal	WT	Reports Up and Down regulated genes in Terminal compared to Soma | Terminal vs Soma
Wdr83os	protein_coding	16	1.33	0.159	1.11651	9.52e-01	NA	Soma and Terminal	WT	Reports Up and Down regulated genes in Terminal compared to Soma | Terminal vs Soma
Mast1	protein_coding	16	1.33	0.077	1.05482	9.54e-01	9.87e-01	Soma and Terminal	WT	Reports Up and Down regulated genes in Terminal compared to Soma | Terminal vs Soma
Zfp35	protein_coding	16	1.33	0.075	1.05336	9.57e-01	9.88e-01	Soma and Terminal	WT	Reports Up and Down regulated genes in Terminal compared to Soma | Terminal vs Soma
Hlcs	protein_coding	16	1.33	0.074	1.05263	9.61e-01	NA	Soma and Terminal	WT	Reports Up and Down regulated genes in Terminal compared to Soma | Terminal vs Soma
Atpsckmt	protein_coding	16	1.33	-0.076	0.948684	9.70e-01	NA	Soma and Terminal	WT	Reports Up and Down regulated genes in Terminal compared to Soma | Terminal vs Soma
Bbs1	protein_coding	16	1.33	-0.11	0.926588	9.71e-01	NA	Soma and Terminal	WT	Reports Up and Down regulated genes in Terminal compared to Soma | Terminal vs Soma
Donson	protein_coding	16	1.33	0.073	1.0519	9.78e-01	NA	Soma and Terminal	WT	Reports Up and Down regulated genes in Terminal compared to Soma | Terminal vs Soma
ENSMUSG00000072872		16	1.33	0.033	1.02314	9.78e-01	9.94e-01	Soma and Terminal	WT	Reports Up and Down regulated genes in Terminal compared to Soma | Terminal vs Soma
Zkscan2	protein_coding	16	1.33	-0.026	0.98214	9.85e-01	NA	Soma and Terminal	WT	Reports Up and Down regulated genes in Terminal compared to Soma | Terminal vs Soma
Zdhhc7	protein_coding	16	1.33	0.013	1.00905	9.95e-01	NA	Soma and Terminal	WT	Reports Up and Down regulated genes in Terminal compared to Soma | Terminal vs Soma
Ror2	protein_coding	16	1.33	-0.005	0.99654	9.97e-01	NA	Soma and Terminal	WT	Reports Up and Down regulated genes in Terminal compared to Soma | Terminal vs Soma
Gm44950	TEC	15	1.25	-3.178	0.110491	1.03e-02	8.13e-02	Soma and Terminal	WT	Reports Up and Down regulated genes in Terminal compared to Soma | Terminal vs Soma
Prkab2	protein_coding	15	1.25	-2.868	0.136976	2.24e-02	1.40e-01	Soma and Terminal	WT	Reports Up and Down regulated genes in Terminal compared to Soma | Terminal vs Soma
Serpinh1	protein_coding	15	1.25	-2.928	0.131397	5.48e-02	2.48e-01	Soma and Terminal	WT	Reports Up and Down regulated genes in Terminal compared to Soma | Terminal vs Soma
Pwwp3b	protein_coding	15	1.25	2.567	5.92576	6.68e-02	NA	Soma and Terminal	WT	Reports Up and Down regulated genes in Terminal compared to Soma | Terminal vs Soma
Slc29a3	protein_coding	15	1.25	-2.815	0.142102	7.91e-02	3.08e-01	Soma and Terminal	WT	Reports Up and Down regulated genes in Terminal compared to Soma | Terminal vs Soma
Get4	protein_coding	15	1.25	-2.222	0.214344	8.99e-02	3.33e-01	Soma and Terminal	WT	Reports Up and Down regulated genes in Terminal compared to Soma | Terminal vs Soma
Arhgap1	protein_coding	15	1.25	-2.285	0.205185	1.02e-01	3.59e-01	Soma and Terminal	WT	Reports Up and Down regulated genes in Terminal compared to Soma | Terminal vs Soma
Ptpn13	protein_coding	15	1.25	-2.144	0.226252	1.05e-01	NA	Soma and Terminal	WT	Reports Up and Down regulated genes in Terminal compared to Soma | Terminal vs Soma
Fam174c	protein_coding	15	1.25	-3.129	0.114308	1.17e-01	NA	Soma and Terminal	WT	Reports Up and Down regulated genes in Terminal compared to Soma | Terminal vs Soma
Nxpe2	protein_coding	15	1.25	-2.732	0.150517	1.28e-01	NA	Soma and Terminal	WT	Reports Up and Down regulated genes in Terminal compared to Soma | Terminal vs Soma
Iah1	protein_coding	15	1.25	-2.464	0.181243	1.30e-01	4.11e-01	Soma and Terminal	WT	Reports Up and Down regulated genes in Terminal compared to Soma | Terminal vs Soma
Amer3	protein_coding	15	1.25	-2.159	0.223911	1.36e-01	NA	Soma and Terminal	WT	Reports Up and Down regulated genes in Terminal compared to Soma | Terminal vs Soma
Myrip	protein_coding	15	1.25	2.153	4.44752	1.55e-01	NA	Soma and Terminal	WT	Reports Up and Down regulated genes in Terminal compared to Soma | Terminal vs Soma
Meis3	protein_coding	15	1.25	-2.207	0.216584	1.75e-01	NA	Soma and Terminal	WT	Reports Up and Down regulated genes in Terminal compared to Soma | Terminal vs Soma
Gm31166	transcribed_processed_pseudogene	15	1.25	-1.98	0.25349	1.77e-01	NA	Soma and Terminal	WT	Reports Up and Down regulated genes in Terminal compared to Soma | Terminal vs Soma
Baiap3	protein_coding	15	1.25	1.974	3.92856	1.79e-01	NA	Soma and Terminal	WT	Reports Up and Down regulated genes in Terminal compared to Soma | Terminal vs Soma
Prima1	protein_coding	15	1.25	1.681	3.2065	1.94e-01	NA	Soma and Terminal	WT	Reports Up and Down regulated genes in Terminal compared to Soma | Terminal vs Soma
Zfp870	protein_coding	15	1.25	2.228	4.68484	1.95e-01	NA	Soma and Terminal	WT	Reports Up and Down regulated genes in Terminal compared to Soma | Terminal vs Soma
Proca1	protein_coding	15	1.25	1.818	3.52592	1.96e-01	NA	Soma and Terminal	WT	Reports Up and Down regulated genes in Terminal compared to Soma | Terminal vs Soma
Hcls1	protein_coding	15	1.25	1.826	3.54553	2.12e-01	NA	Soma and Terminal	WT	Reports Up and Down regulated genes in Terminal compared to Soma | Terminal vs Soma
Gm14150	processed_pseudogene	15	1.25	-1.586	0.333094	2.20e-01	NA	Soma and Terminal	WT	Reports Up and Down regulated genes in Terminal compared to Soma | Terminal vs Soma
Niban2	protein_coding	15	1.25	-1.76	0.295248	2.31e-01	5.57e-01	Soma and Terminal	WT	Reports Up and Down regulated genes in Terminal compared to Soma | Terminal vs Soma
Arhgef26	protein_coding	15	1.25	1.97	3.91768	2.35e-01	NA	Soma and Terminal	WT	Reports Up and Down regulated genes in Terminal compared to Soma | Terminal vs Soma
Asic3	protein_coding	15	1.25	-2.144	0.226252	2.37e-01	NA	Soma and Terminal	WT	Reports Up and Down regulated genes in Terminal compared to Soma | Terminal vs Soma
Foxp2	protein_coding	15	1.25	-1.485	0.357249	2.45e-01	NA	Soma and Terminal	WT	Reports Up and Down regulated genes in Terminal compared to Soma | Terminal vs Soma
Taf1b	protein_coding	15	1.25	-1.598	0.330335	2.49e-01	NA	Soma and Terminal	WT	Reports Up and Down regulated genes in Terminal compared to Soma | Terminal vs Soma
Zfp263	protein_coding	15	1.25	1.486	2.80111	2.63e-01	NA	Soma and Terminal	WT	Reports Up and Down regulated genes in Terminal compared to Soma | Terminal vs Soma
Col7a1	protein_coding	15	1.25	1.538	2.90392	2.69e-01	NA	Soma and Terminal	WT	Reports Up and Down regulated genes in Terminal compared to Soma | Terminal vs Soma
Tpst2	protein_coding	15	1.25	-1.583	0.333787	2.83e-01	NA	Soma and Terminal	WT	Reports Up and Down regulated genes in Terminal compared to Soma | Terminal vs Soma
Uxt	protein_coding	15	1.25	-1.973	0.254723	2.87e-01	NA	Soma and Terminal	WT	Reports Up and Down regulated genes in Terminal compared to Soma | Terminal vs Soma
Mtpap	protein_coding	15	1.25	1.6	3.03143	2.91e-01	6.22e-01	Soma and Terminal	WT	Reports Up and Down regulated genes in Terminal compared to Soma | Terminal vs Soma
Ric8b	protein_coding	15	1.25	-1.394	0.380508	3.05e-01	NA	Soma and Terminal	WT	Reports Up and Down regulated genes in Terminal compared to Soma | Terminal vs Soma
Arrdc1	protein_coding	15	1.25	-1.932	0.262066	3.13e-01	NA	Soma and Terminal	WT	Reports Up and Down regulated genes in Terminal compared to Soma | Terminal vs Soma
Grid1	protein_coding	15	1.25	1.57	2.96905	3.17e-01	NA	Soma and Terminal	WT	Reports Up and Down regulated genes in Terminal compared to Soma | Terminal vs Soma
Comt	protein_coding	15	1.25	1.412	2.66106	3.19e-01	NA	Soma and Terminal	WT	Reports Up and Down regulated genes in Terminal compared to Soma | Terminal vs Soma
Sema3a	protein_coding	15	1.25	1.582	2.99385	3.32e-01	NA	Soma and Terminal	WT	Reports Up and Down regulated genes in Terminal compared to Soma | Terminal vs Soma
Adpgk	protein_coding	15	1.25	1.514	2.85601	3.42e-01	NA	Soma and Terminal	WT	Reports Up and Down regulated genes in Terminal compared to Soma | Terminal vs Soma
Tmem164	protein_coding	15	1.25	-1.873	0.273005	3.47e-01	NA	Soma and Terminal	WT	Reports Up and Down regulated genes in Terminal compared to Soma | Terminal vs Soma
Mfsd14b	protein_coding	15	1.25	-1.259	0.417833	3.54e-01	NA	Soma and Terminal	WT	Reports Up and Down regulated genes in Terminal compared to Soma | Terminal vs Soma
Dus2	protein_coding	15	1.25	1.448	2.7283	3.56e-01	NA	Soma and Terminal	WT	Reports Up and Down regulated genes in Terminal compared to Soma | Terminal vs Soma
Pgr	protein_coding	15	1.25	1.716	3.28524	3.58e-01	NA	Soma and Terminal	WT	Reports Up and Down regulated genes in Terminal compared to Soma | Terminal vs Soma
Dglucy	protein_coding	15	1.25	-1.562	0.338681	3.68e-01	NA	Soma and Terminal	WT	Reports Up and Down regulated genes in Terminal compared to Soma | Terminal vs Soma
Shd	protein_coding	15	1.25	1.323	2.50186	3.78e-01	NA	Soma and Terminal	WT	Reports Up and Down regulated genes in Terminal compared to Soma | Terminal vs Soma
Cbln2	protein_coding	15	1.25	-1.393	0.380772	3.80e-01	NA	Soma and Terminal	WT	Reports Up and Down regulated genes in Terminal compared to Soma | Terminal vs Soma
Nalf1	protein_coding	15	1.25	1.409	2.65553	3.83e-01	NA	Soma and Terminal	WT	Reports Up and Down regulated genes in Terminal compared to Soma | Terminal vs Soma
9530077C05Rik	protein_coding	15	1.25	-1.209	0.432568	3.83e-01	NA	Soma and Terminal	WT	Reports Up and Down regulated genes in Terminal compared to Soma | Terminal vs Soma
Gtpbp8	protein_coding	15	1.25	1.802	3.48703	3.85e-01	NA	Soma and Terminal	WT	Reports Up and Down regulated genes in Terminal compared to Soma | Terminal vs Soma
Hemgn	protein_coding	15	1.25	-1.114	0.462011	3.90e-01	7.15e-01	Soma and Terminal	WT	Reports Up and Down regulated genes in Terminal compared to Soma | Terminal vs Soma
Map3k2	protein_coding	15	1.25	-1.514	0.350139	4.05e-01	NA	Soma and Terminal	WT	Reports Up and Down regulated genes in Terminal compared to Soma | Terminal vs Soma
Cep20	protein_coding	15	1.25	1.577	2.98349	4.06e-01	NA	Soma and Terminal	WT	Reports Up and Down regulated genes in Terminal compared to Soma | Terminal vs Soma
Ppwd1	protein_coding	15	1.25	-0.964	0.512634	4.13e-01	7.32e-01	Soma and Terminal	WT	Reports Up and Down regulated genes in Terminal compared to Soma | Terminal vs Soma
D7Ertd443e	protein_coding	15	1.25	-1.257	0.418413	4.23e-01	NA	Soma and Terminal	WT	Reports Up and Down regulated genes in Terminal compared to Soma | Terminal vs Soma
Ndnf	protein_coding	15	1.25	-0.969	0.51086	4.28e-01	7.43e-01	Soma and Terminal	WT	Reports Up and Down regulated genes in Terminal compared to Soma | Terminal vs Soma
Sntb2	protein_coding	15	1.25	1.267	2.40661	4.34e-01	NA	Soma and Terminal	WT	Reports Up and Down regulated genes in Terminal compared to Soma | Terminal vs Soma
Unkl	protein_coding	15	1.25	-1.199	0.435577	4.39e-01	NA	Soma and Terminal	WT	Reports Up and Down regulated genes in Terminal compared to Soma | Terminal vs Soma
Stt3a	protein_coding	15	1.25	-0.954	0.516199	4.46e-01	NA	Soma and Terminal	WT	Reports Up and Down regulated genes in Terminal compared to Soma | Terminal vs Soma
Slc35e2	protein_coding	15	1.25	-1.236	0.424548	4.53e-01	NA	Soma and Terminal	WT	Reports Up and Down regulated genes in Terminal compared to Soma | Terminal vs Soma
Kifc3	protein_coding	15	1.25	1.569	2.96699	4.63e-01	NA	Soma and Terminal	WT	Reports Up and Down regulated genes in Terminal compared to Soma | Terminal vs Soma
Faap100	protein_coding	15	1.25	-1.61	0.327598	4.68e-01	NA	Soma and Terminal	WT	Reports Up and Down regulated genes in Terminal compared to Soma | Terminal vs Soma
Cyp46a1	protein_coding	15	1.25	1.18	2.26577	4.94e-01	NA	Soma and Terminal	WT	Reports Up and Down regulated genes in Terminal compared to Soma | Terminal vs Soma
Lpcat4	protein_coding	15	1.25	-1.164	0.446273	4.96e-01	NA	Soma and Terminal	WT	Reports Up and Down regulated genes in Terminal compared to Soma | Terminal vs Soma
Prg2	protein_coding	15	1.25	1.477	2.78369	5.01e-01	NA	Soma and Terminal	WT	Reports Up and Down regulated genes in Terminal compared to Soma | Terminal vs Soma
Nup98	protein_coding	15	1.25	0.857	1.81127	5.04e-01	7.89e-01	Soma and Terminal	WT	Reports Up and Down regulated genes in Terminal compared to Soma | Terminal vs Soma
Fpgt	protein_coding	15	1.25	-1.046	0.484309	5.05e-01	NA	Soma and Terminal	WT	Reports Up and Down regulated genes in Terminal compared to Soma | Terminal vs Soma
Pik3r2	protein_coding	15	1.25	-0.768	0.587231	5.08e-01	NA	Soma and Terminal	WT	Reports Up and Down regulated genes in Terminal compared to Soma | Terminal vs Soma
Tmem251	protein_coding	15	1.25	-1.105	0.464902	5.09e-01	NA	Soma and Terminal	WT	Reports Up and Down regulated genes in Terminal compared to Soma | Terminal vs Soma
Ccdc96	protein_coding	15	1.25	1.009	2.01252	5.15e-01	NA	Soma and Terminal	WT	Reports Up and Down regulated genes in Terminal compared to Soma | Terminal vs Soma
Gm20300	lncRNA	15	1.25	-0.861	0.550571	5.15e-01	NA	Soma and Terminal	WT	Reports Up and Down regulated genes in Terminal compared to Soma | Terminal vs Soma
Gm16070	lncRNA	15	1.25	1.263	2.39994	5.27e-01	NA	Soma and Terminal	WT	Reports Up and Down regulated genes in Terminal compared to Soma | Terminal vs Soma
D030068K23Rik	lncRNA	15	1.25	1.208	2.31017	5.30e-01	NA	Soma and Terminal	WT	Reports Up and Down regulated genes in Terminal compared to Soma | Terminal vs Soma
Pdgfb	protein_coding	15	1.25	1.055	2.07772	5.33e-01	NA	Soma and Terminal	WT	Reports Up and Down regulated genes in Terminal compared to Soma | Terminal vs Soma
2310014F06Rik	lncRNA	15	1.25	-0.959	0.514413	5.52e-01	NA	Soma and Terminal	WT	Reports Up and Down regulated genes in Terminal compared to Soma | Terminal vs Soma
Cln8	protein_coding	15	1.25	0.908	1.87644	5.62e-01	NA	Soma and Terminal	WT	Reports Up and Down regulated genes in Terminal compared to Soma | Terminal vs Soma
Tmem145	protein_coding	15	1.25	0.971	1.9602	5.89e-01	NA	Soma and Terminal	WT	Reports Up and Down regulated genes in Terminal compared to Soma | Terminal vs Soma
Dusp6	protein_coding	15	1.25	0.809	1.752	5.93e-01	NA	Soma and Terminal	WT	Reports Up and Down regulated genes in Terminal compared to Soma | Terminal vs Soma
Coq4	protein_coding	15	1.25	-0.807	0.571569	5.95e-01	NA	Soma and Terminal	WT	Reports Up and Down regulated genes in Terminal compared to Soma | Terminal vs Soma
Ncstn	protein_coding	15	1.25	-0.895	0.537747	5.98e-01	NA	Soma and Terminal	WT	Reports Up and Down regulated genes in Terminal compared to Soma | Terminal vs Soma
Gm13835	processed_pseudogene	15	1.25	-0.838	0.559419	6.07e-01	NA	Soma and Terminal	WT	Reports Up and Down regulated genes in Terminal compared to Soma | Terminal vs Soma
Tipin	protein_coding	15	1.25	0.838	1.78757	6.07e-01	NA	Soma and Terminal	WT	Reports Up and Down regulated genes in Terminal compared to Soma | Terminal vs Soma
Cdk18	protein_coding	15	1.25	0.966	1.95342	6.09e-01	NA	Soma and Terminal	WT	Reports Up and Down regulated genes in Terminal compared to Soma | Terminal vs Soma
Grik2	protein_coding	15	1.25	0.812	1.75564	6.17e-01	NA	Soma and Terminal	WT	Reports Up and Down regulated genes in Terminal compared to Soma | Terminal vs Soma
Gm13532	processed_pseudogene	15	1.25	-1.035	0.488016	6.27e-01	NA	Soma and Terminal	WT	Reports Up and Down regulated genes in Terminal compared to Soma | Terminal vs Soma
Gmpr2	protein_coding	15	1.25	-0.853	0.553632	6.33e-01	NA	Soma and Terminal	WT	Reports Up and Down regulated genes in Terminal compared to Soma | Terminal vs Soma
Pde8a	protein_coding	15	1.25	1.121	2.17498	6.36e-01	NA	Soma and Terminal	WT	Reports Up and Down regulated genes in Terminal compared to Soma | Terminal vs Soma
Hnmt	protein_coding	15	1.25	-0.586	0.666187	6.50e-01	NA	Soma and Terminal	WT	Reports Up and Down regulated genes in Terminal compared to Soma | Terminal vs Soma
Csad	protein_coding	15	1.25	0.651	1.57026	6.51e-01	NA	Soma and Terminal	WT	Reports Up and Down regulated genes in Terminal compared to Soma | Terminal vs Soma
Ikzf2	protein_coding	15	1.25	0.731	1.65979	6.55e-01	NA	Soma and Terminal	WT	Reports Up and Down regulated genes in Terminal compared to Soma | Terminal vs Soma
Ccdc3	protein_coding	15	1.25	-0.94	0.521233	6.68e-01	NA	Soma and Terminal	WT	Reports Up and Down regulated genes in Terminal compared to Soma | Terminal vs Soma
Pigu	protein_coding	15	1.25	-0.891	0.53924	6.90e-01	NA	Soma and Terminal	WT	Reports Up and Down regulated genes in Terminal compared to Soma | Terminal vs Soma
H1f3	protein_coding	15	1.25	0.537	1.45095	6.95e-01	NA	Soma and Terminal	WT	Reports Up and Down regulated genes in Terminal compared to Soma | Terminal vs Soma
Glb1	protein_coding	15	1.25	0.666	1.58667	6.99e-01	NA	Soma and Terminal	WT	Reports Up and Down regulated genes in Terminal compared to Soma | Terminal vs Soma
Prcp	protein_coding	15	1.25	-0.552	0.682074	7.03e-01	NA	Soma and Terminal	WT	Reports Up and Down regulated genes in Terminal compared to Soma | Terminal vs Soma
Efcab1	protein_coding	15	1.25	-0.924	0.527046	7.11e-01	NA	Soma and Terminal	WT	Reports Up and Down regulated genes in Terminal compared to Soma | Terminal vs Soma
Tango6	protein_coding	15	1.25	0.616	1.53262	7.13e-01	NA	Soma and Terminal	WT	Reports Up and Down regulated genes in Terminal compared to Soma | Terminal vs Soma
Tafazzin	protein_coding	15	1.25	0.455	1.37078	7.24e-01	9.01e-01	Soma and Terminal	WT	Reports Up and Down regulated genes in Terminal compared to Soma | Terminal vs Soma
3830406C13Rik	protein_coding	15	1.25	-0.522	0.696406	7.28e-01	NA	Soma and Terminal	WT	Reports Up and Down regulated genes in Terminal compared to Soma | Terminal vs Soma
Arid2	protein_coding	15	1.25	-0.452	0.731029	7.29e-01	NA	Soma and Terminal	WT	Reports Up and Down regulated genes in Terminal compared to Soma | Terminal vs Soma
Phaf1	protein_coding	15	1.25	0.628	1.54542	7.31e-01	NA	Soma and Terminal	WT	Reports Up and Down regulated genes in Terminal compared to Soma | Terminal vs Soma
Pcyox1l	protein_coding	15	1.25	-0.579	0.669428	7.44e-01	NA	Soma and Terminal	WT	Reports Up and Down regulated genes in Terminal compared to Soma | Terminal vs Soma
Asap3	protein_coding	15	1.25	-0.503	0.705638	7.47e-01	NA	Soma and Terminal	WT	Reports Up and Down regulated genes in Terminal compared to Soma | Terminal vs Soma
Il17ra	protein_coding	15	1.25	0.486	1.40056	7.54e-01	NA	Soma and Terminal	WT	Reports Up and Down regulated genes in Terminal compared to Soma | Terminal vs Soma
H2-Aa	protein_coding	15	1.25	-0.563	0.676893	7.54e-01	NA	Soma and Terminal	WT	Reports Up and Down regulated genes in Terminal compared to Soma | Terminal vs Soma
Rab40b	protein_coding	15	1.25	0.557	1.47121	7.61e-01	NA	Soma and Terminal	WT	Reports Up and Down regulated genes in Terminal compared to Soma | Terminal vs Soma
Tmem143	protein_coding	15	1.25	-0.557	0.679714	7.66e-01	NA	Soma and Terminal	WT	Reports Up and Down regulated genes in Terminal compared to Soma | Terminal vs Soma
Zfp317	protein_coding	15	1.25	-0.494	0.710054	7.68e-01	NA	Soma and Terminal	WT	Reports Up and Down regulated genes in Terminal compared to Soma | Terminal vs Soma
Cgn	protein_coding	15	1.25	0.475	1.38992	7.73e-01	NA	Soma and Terminal	WT	Reports Up and Down regulated genes in Terminal compared to Soma | Terminal vs Soma
Layn	protein_coding	15	1.25	0.845	1.79626	7.76e-01	NA	Soma and Terminal	WT	Reports Up and Down regulated genes in Terminal compared to Soma | Terminal vs Soma
Gm13205	lncRNA	15	1.25	0.738	1.66786	7.79e-01	NA	Soma and Terminal	WT	Reports Up and Down regulated genes in Terminal compared to Soma | Terminal vs Soma
Chrna1os	lncRNA	15	1.25	-0.44	0.737135	7.83e-01	NA	Soma and Terminal	WT	Reports Up and Down regulated genes in Terminal compared to Soma | Terminal vs Soma
Slc25a38	protein_coding	15	1.25	0.572	1.48658	7.84e-01	NA	Soma and Terminal	WT	Reports Up and Down regulated genes in Terminal compared to Soma | Terminal vs Soma
Zfp9	protein_coding	15	1.25	0.382	1.30315	7.85e-01	NA	Soma and Terminal	WT	Reports Up and Down regulated genes in Terminal compared to Soma | Terminal vs Soma
Sh3yl1	protein_coding	15	1.25	-0.396	0.759962	7.90e-01	NA	Soma and Terminal	WT	Reports Up and Down regulated genes in Terminal compared to Soma | Terminal vs Soma
Gcdh	protein_coding	15	1.25	0.389	1.30949	7.91e-01	NA	Soma and Terminal	WT	Reports Up and Down regulated genes in Terminal compared to Soma | Terminal vs Soma
E130311K13Rik	protein_coding	15	1.25	-0.389	0.763659	7.96e-01	NA	Soma and Terminal	WT	Reports Up and Down regulated genes in Terminal compared to Soma | Terminal vs Soma
Unc13b	protein_coding	15	1.25	0.349	1.27368	8.00e-01	NA	Soma and Terminal	WT	Reports Up and Down regulated genes in Terminal compared to Soma | Terminal vs Soma
Sema6a	protein_coding	15	1.25	0.309	1.23885	8.03e-01	NA	Soma and Terminal	WT	Reports Up and Down regulated genes in Terminal compared to Soma | Terminal vs Soma
Wnt7b	protein_coding	15	1.25	0.57	1.48452	8.13e-01	NA	Soma and Terminal	WT	Reports Up and Down regulated genes in Terminal compared to Soma | Terminal vs Soma
Ammecr1	protein_coding	15	1.25	0.723	1.65061	8.14e-01	NA	Soma and Terminal	WT	Reports Up and Down regulated genes in Terminal compared to Soma | Terminal vs Soma
Frg2f1	protein_coding	15	1.25	0.717	1.64376	8.15e-01	NA	Soma and Terminal	WT	Reports Up and Down regulated genes in Terminal compared to Soma | Terminal vs Soma
Atp10a	protein_coding	15	1.25	0.717	1.64376	8.15e-01	NA	Soma and Terminal	WT	Reports Up and Down regulated genes in Terminal compared to Soma | Terminal vs Soma
Pcgf2	protein_coding	15	1.25	-0.33	0.795536	8.16e-01	NA	Soma and Terminal	WT	Reports Up and Down regulated genes in Terminal compared to Soma | Terminal vs Soma
Ap5m1	protein_coding	15	1.25	-0.356	0.781328	8.20e-01	NA	Soma and Terminal	WT	Reports Up and Down regulated genes in Terminal compared to Soma | Terminal vs Soma
Gypc	protein_coding	15	1.25	0.692	1.61552	8.22e-01	NA	Soma and Terminal	WT	Reports Up and Down regulated genes in Terminal compared to Soma | Terminal vs Soma
Nova2	protein_coding	15	1.25	0.378	1.29954	8.25e-01	NA	Soma and Terminal	WT	Reports Up and Down regulated genes in Terminal compared to Soma | Terminal vs Soma
Tmem123	protein_coding	15	1.25	0.424	1.34164	8.46e-01	NA	Soma and Terminal	WT	Reports Up and Down regulated genes in Terminal compared to Soma | Terminal vs Soma
Mn1	protein_coding	15	1.25	-0.369	0.774319	8.49e-01	NA	Soma and Terminal	WT	Reports Up and Down regulated genes in Terminal compared to Soma | Terminal vs Soma
Arhgef19	protein_coding	15	1.25	-0.329	0.796088	8.50e-01	NA	Soma and Terminal	WT	Reports Up and Down regulated genes in Terminal compared to Soma | Terminal vs Soma
Snhg10	lncRNA	15	1.25	0.554	1.46815	8.57e-01	NA	Soma and Terminal	WT	Reports Up and Down regulated genes in Terminal compared to Soma | Terminal vs Soma
Rnf113a1	protein_coding	15	1.25	0.554	1.46815	8.57e-01	NA	Soma and Terminal	WT	Reports Up and Down regulated genes in Terminal compared to Soma | Terminal vs Soma
Tgm2	protein_coding	15	1.25	0.3	1.23114	8.63e-01	NA	Soma and Terminal	WT	Reports Up and Down regulated genes in Terminal compared to Soma | Terminal vs Soma
Cflar	protein_coding	15	1.25	-0.282	0.82245	8.68e-01	NA	Soma and Terminal	WT	Reports Up and Down regulated genes in Terminal compared to Soma | Terminal vs Soma
A430033K04Rik	protein_coding	15	1.25	0.323	1.25093	8.69e-01	NA	Soma and Terminal	WT	Reports Up and Down regulated genes in Terminal compared to Soma | Terminal vs Soma
Foxd3	protein_coding	15	1.25	-0.378	0.769504	8.73e-01	NA	Soma and Terminal	WT	Reports Up and Down regulated genes in Terminal compared to Soma | Terminal vs Soma
Fmnl1	protein_coding	15	1.25	-0.204	0.86814	8.81e-01	NA	Soma and Terminal	WT	Reports Up and Down regulated genes in Terminal compared to Soma | Terminal vs Soma
Dach2	protein_coding	15	1.25	0.198	1.14711	8.84e-01	NA	Soma and Terminal	WT	Reports Up and Down regulated genes in Terminal compared to Soma | Terminal vs Soma
Cnih4	protein_coding	15	1.25	-0.237	0.848508	8.84e-01	NA	Soma and Terminal	WT	Reports Up and Down regulated genes in Terminal compared to Soma | Terminal vs Soma
Pcdhga9	protein_coding	15	1.25	0.326	1.25353	8.94e-01	NA	Soma and Terminal	WT	Reports Up and Down regulated genes in Terminal compared to Soma | Terminal vs Soma
2010204K13Rik	lncRNA	15	1.25	0.257	1.19499	8.99e-01	NA	Soma and Terminal	WT	Reports Up and Down regulated genes in Terminal compared to Soma | Terminal vs Soma
Rhobtb1	protein_coding	15	1.25	0.389	1.30949	8.99e-01	NA	Soma and Terminal	WT	Reports Up and Down regulated genes in Terminal compared to Soma | Terminal vs Soma
Cxcl16	protein_coding	15	1.25	0.389	1.30949	8.99e-01	NA	Soma and Terminal	WT	Reports Up and Down regulated genes in Terminal compared to Soma | Terminal vs Soma
1810014B01Rik	transcribed_unprocessed_pseudogene	15	1.25	0.26	1.19748	9.20e-01	NA	Soma and Terminal	WT	Reports Up and Down regulated genes in Terminal compared to Soma | Terminal vs Soma
Cebpb	protein_coding	15	1.25	0.138	1.10038	9.21e-01	NA	Soma and Terminal	WT	Reports Up and Down regulated genes in Terminal compared to Soma | Terminal vs Soma
Clk2	protein_coding	15	1.25	0.165	1.12117	9.24e-01	NA	Soma and Terminal	WT	Reports Up and Down regulated genes in Terminal compared to Soma | Terminal vs Soma
Slc37a4	protein_coding	15	1.25	0.246	1.18591	9.24e-01	NA	Soma and Terminal	WT	Reports Up and Down regulated genes in Terminal compared to Soma | Terminal vs Soma
Mknk2	protein_coding	15	1.25	-0.147	0.903127	9.25e-01	NA	Soma and Terminal	WT	Reports Up and Down regulated genes in Terminal compared to Soma | Terminal vs Soma
Unc45a	protein_coding	15	1.25	0.193	1.14314	9.36e-01	NA	Soma and Terminal	WT	Reports Up and Down regulated genes in Terminal compared to Soma | Terminal vs Soma
Kxd1	protein_coding	15	1.25	-0.104	0.93045	9.51e-01	NA	Soma and Terminal	WT	Reports Up and Down regulated genes in Terminal compared to Soma | Terminal vs Soma
Mcm9	protein_coding	15	1.25	-0.081	0.945402	9.52e-01	NA	Soma and Terminal	WT	Reports Up and Down regulated genes in Terminal compared to Soma | Terminal vs Soma
Wnt3	protein_coding	15	1.25	0.108	1.07773	9.59e-01	NA	Soma and Terminal	WT	Reports Up and Down regulated genes in Terminal compared to Soma | Terminal vs Soma
Yipf6	protein_coding	15	1.25	0.055	1.03886	9.70e-01	NA	Soma and Terminal	WT	Reports Up and Down regulated genes in Terminal compared to Soma | Terminal vs Soma
Cenpm	protein_coding	15	1.25	-0.08	0.946058	9.79e-01	NA	Soma and Terminal	WT	Reports Up and Down regulated genes in Terminal compared to Soma | Terminal vs Soma
Gm9856	lncRNA	15	1.25	-0.039	0.973329	9.82e-01	NA	Soma and Terminal	WT	Reports Up and Down regulated genes in Terminal compared to Soma | Terminal vs Soma
Ccdc92b	protein_coding	15	1.25	-0.024	0.983502	9.90e-01	NA	Soma and Terminal	WT	Reports Up and Down regulated genes in Terminal compared to Soma | Terminal vs Soma
Lemd2	protein_coding	15	1.25	0.015	1.01045	9.93e-01	NA	Soma and Terminal	WT	Reports Up and Down regulated genes in Terminal compared to Soma | Terminal vs Soma
Mettl22	protein_coding	15	1.25	0.009	1.00626	9.96e-01	NA	Soma and Terminal	WT	Reports Up and Down regulated genes in Terminal compared to Soma | Terminal vs Soma
Gm17753	lncRNA	15	1.25	0.009	1.00626	9.97e-01	NA	Soma and Terminal	WT	Reports Up and Down regulated genes in Terminal compared to Soma | Terminal vs Soma
Mapk12	protein_coding	15	1.25	-0.002	0.998615	9.98e-01	9.99e-01	Soma and Terminal	WT	Reports Up and Down regulated genes in Terminal compared to Soma | Terminal vs Soma
Sync	protein_coding	14	1.17	-3.33	0.0994421	3.00e-02	1.70e-01	Soma and Terminal	WT	Reports Up and Down regulated genes in Terminal compared to Soma | Terminal vs Soma
Anxa11	protein_coding	14	1.17	-3.534	0.0863297	3.21e-02	NA	Soma and Terminal	WT	Reports Up and Down regulated genes in Terminal compared to Soma | Terminal vs Soma
Mlh1	protein_coding	14	1.17	-2.511	0.175434	7.43e-02	NA	Soma and Terminal	WT	Reports Up and Down regulated genes in Terminal compared to Soma | Terminal vs Soma
Car8	protein_coding	14	1.17	-2.068	0.23849	7.47e-02	3.00e-01	Soma and Terminal	WT	Reports Up and Down regulated genes in Terminal compared to Soma | Terminal vs Soma
Man1c1	protein_coding	14	1.17	-3.004	0.124654	8.66e-02	NA	Soma and Terminal	WT	Reports Up and Down regulated genes in Terminal compared to Soma | Terminal vs Soma
Ehd2	protein_coding	14	1.17	-2.208	0.216434	9.27e-02	3.39e-01	Soma and Terminal	WT	Reports Up and Down regulated genes in Terminal compared to Soma | Terminal vs Soma
Zfta	protein_coding	14	1.17	-2.528	0.173379	9.84e-02	NA	Soma and Terminal	WT	Reports Up and Down regulated genes in Terminal compared to Soma | Terminal vs Soma
Efnb1	protein_coding	14	1.17	-2.453	0.182631	1.21e-01	NA	Soma and Terminal	WT	Reports Up and Down regulated genes in Terminal compared to Soma | Terminal vs Soma
Lysmd4	protein_coding	14	1.17	-2.361	0.194656	1.31e-01	NA	Soma and Terminal	WT	Reports Up and Down regulated genes in Terminal compared to Soma | Terminal vs Soma
Eps8l2	protein_coding	14	1.17	-1.819	0.283417	1.71e-01	4.79e-01	Soma and Terminal	WT	Reports Up and Down regulated genes in Terminal compared to Soma | Terminal vs Soma
Pde9a	protein_coding	14	1.17	2.091	4.26043	1.84e-01	NA	Soma and Terminal	WT	Reports Up and Down regulated genes in Terminal compared to Soma | Terminal vs Soma
Aox1	protein_coding	14	1.17	-2.209	0.216284	1.89e-01	NA	Soma and Terminal	WT	Reports Up and Down regulated genes in Terminal compared to Soma | Terminal vs Soma
Cdkn1a	protein_coding	14	1.17	-1.92	0.264255	1.94e-01	NA	Soma and Terminal	WT	Reports Up and Down regulated genes in Terminal compared to Soma | Terminal vs Soma
Nppc	protein_coding	14	1.17	1.89	3.70635	1.94e-01	NA	Soma and Terminal	WT	Reports Up and Down regulated genes in Terminal compared to Soma | Terminal vs Soma
Cbs	protein_coding	14	1.17	1.965	3.90413	1.97e-01	NA	Soma and Terminal	WT	Reports Up and Down regulated genes in Terminal compared to Soma | Terminal vs Soma
Hmgb1-ps9	processed_pseudogene	14	1.17	-1.788	0.289573	2.05e-01	5.25e-01	Soma and Terminal	WT	Reports Up and Down regulated genes in Terminal compared to Soma | Terminal vs Soma
Cog3	protein_coding	14	1.17	1.828	3.55045	2.08e-01	NA	Soma and Terminal	WT	Reports Up and Down regulated genes in Terminal compared to Soma | Terminal vs Soma
Ldlrad3	protein_coding	14	1.17	-1.792	0.288771	2.10e-01	5.30e-01	Soma and Terminal	WT	Reports Up and Down regulated genes in Terminal compared to Soma | Terminal vs Soma
Vangl1	protein_coding	14	1.17	-2.326	0.199436	2.11e-01	NA	Soma and Terminal	WT	Reports Up and Down regulated genes in Terminal compared to Soma | Terminal vs Soma
Tmem72	protein_coding	14	1.17	-2.362	0.194521	2.20e-01	NA	Soma and Terminal	WT	Reports Up and Down regulated genes in Terminal compared to Soma | Terminal vs Soma
Hcn3	protein_coding	14	1.17	-2.285	0.205185	2.32e-01	NA	Soma and Terminal	WT	Reports Up and Down regulated genes in Terminal compared to Soma | Terminal vs Soma
Ctsk	protein_coding	14	1.17	2.066	4.18724	2.36e-01	NA	Soma and Terminal	WT	Reports Up and Down regulated genes in Terminal compared to Soma | Terminal vs Soma
Rexo1	protein_coding	14	1.17	-1.832	0.280875	2.66e-01	NA	Soma and Terminal	WT	Reports Up and Down regulated genes in Terminal compared to Soma | Terminal vs Soma
Gm6974	processed_pseudogene	14	1.17	1.891	3.70892	2.83e-01	NA	Soma and Terminal	WT	Reports Up and Down regulated genes in Terminal compared to Soma | Terminal vs Soma
Tm6sf1	protein_coding	14	1.17	-1.674	0.313383	2.83e-01	NA	Soma and Terminal	WT	Reports Up and Down regulated genes in Terminal compared to Soma | Terminal vs Soma
Antkmt	protein_coding	14	1.17	-2.617	0.163006	2.93e-01	6.25e-01	Soma and Terminal	WT	Reports Up and Down regulated genes in Terminal compared to Soma | Terminal vs Soma
Gm13166	lncRNA	14	1.17	-1.323	0.399703	3.00e-01	NA	Soma and Terminal	WT	Reports Up and Down regulated genes in Terminal compared to Soma | Terminal vs Soma
Ubac2	protein_coding	14	1.17	-1.401	0.378667	3.22e-01	NA	Soma and Terminal	WT	Reports Up and Down regulated genes in Terminal compared to Soma | Terminal vs Soma
Adamts15	protein_coding	14	1.17	-1.3	0.406126	3.24e-01	NA	Soma and Terminal	WT	Reports Up and Down regulated genes in Terminal compared to Soma | Terminal vs Soma
Isoc2a	protein_coding	14	1.17	1.727	3.31039	3.31e-01	NA	Soma and Terminal	WT	Reports Up and Down regulated genes in Terminal compared to Soma | Terminal vs Soma
Rpl6l	processed_pseudogene	14	1.17	1.735	3.32879	3.32e-01	NA	Soma and Terminal	WT	Reports Up and Down regulated genes in Terminal compared to Soma | Terminal vs Soma
Cda	protein_coding	14	1.17	-1.796	0.287972	3.35e-01	NA	Soma and Terminal	WT	Reports Up and Down regulated genes in Terminal compared to Soma | Terminal vs Soma
Angel1	protein_coding	14	1.17	-1.245	0.421908	3.38e-01	6.68e-01	Soma and Terminal	WT	Reports Up and Down regulated genes in Terminal compared to Soma | Terminal vs Soma
Tspan14	protein_coding	14	1.17	1.286	2.43851	3.43e-01	NA	Soma and Terminal	WT	Reports Up and Down regulated genes in Terminal compared to Soma | Terminal vs Soma
Sprtn	protein_coding	14	1.17	1.527	2.88186	3.48e-01	NA	Soma and Terminal	WT	Reports Up and Down regulated genes in Terminal compared to Soma | Terminal vs Soma
Vps54	protein_coding	14	1.17	-1.235	0.424842	3.56e-01	6.83e-01	Soma and Terminal	WT	Reports Up and Down regulated genes in Terminal compared to Soma | Terminal vs Soma
Bag2	protein_coding	14	1.17	1.297	2.45717	3.57e-01	NA	Soma and Terminal	WT	Reports Up and Down regulated genes in Terminal compared to Soma | Terminal vs Soma
Tet1	protein_coding	14	1.17	1.423	2.68143	3.65e-01	NA	Soma and Terminal	WT	Reports Up and Down regulated genes in Terminal compared to Soma | Terminal vs Soma
Setbp1	protein_coding	14	1.17	1.251	2.38006	3.67e-01	NA	Soma and Terminal	WT	Reports Up and Down regulated genes in Terminal compared to Soma | Terminal vs Soma
Zfp759	protein_coding	14	1.17	1.347	2.54383	3.78e-01	NA	Soma and Terminal	WT	Reports Up and Down regulated genes in Terminal compared to Soma | Terminal vs Soma
Zc3h12c	protein_coding	14	1.17	-1.548	0.341984	3.81e-01	NA	Soma and Terminal	WT	Reports Up and Down regulated genes in Terminal compared to Soma | Terminal vs Soma
ENSMUSG00000029089		14	1.17	-1.313	0.402483	3.82e-01	NA	Soma and Terminal	WT	Reports Up and Down regulated genes in Terminal compared to Soma | Terminal vs Soma
Gabpb1	protein_coding	14	1.17	-1.261	0.417255	3.82e-01	NA	Soma and Terminal	WT	Reports Up and Down regulated genes in Terminal compared to Soma | Terminal vs Soma
Macir	protein_coding	14	1.17	-1.399	0.379192	3.82e-01	NA	Soma and Terminal	WT	Reports Up and Down regulated genes in Terminal compared to Soma | Terminal vs Soma
Ift140	protein_coding	14	1.17	-1.297	0.406972	3.88e-01	NA	Soma and Terminal	WT	Reports Up and Down regulated genes in Terminal compared to Soma | Terminal vs Soma
Rbm19	protein_coding	14	1.17	-1.132	0.456283	3.88e-01	NA	Soma and Terminal	WT	Reports Up and Down regulated genes in Terminal compared to Soma | Terminal vs Soma
Acss1	protein_coding	14	1.17	1.797	3.47497	3.93e-01	NA	Soma and Terminal	WT	Reports Up and Down regulated genes in Terminal compared to Soma | Terminal vs Soma
Prelid3a	protein_coding	14	1.17	1.364	2.57398	4.05e-01	NA	Soma and Terminal	WT	Reports Up and Down regulated genes in Terminal compared to Soma | Terminal vs Soma
Pax2	protein_coding	14	1.17	1.546	2.92006	4.07e-01	NA	Soma and Terminal	WT	Reports Up and Down regulated genes in Terminal compared to Soma | Terminal vs Soma
Bcl2l11	protein_coding	14	1.17	1.232	2.34892	4.13e-01	NA	Soma and Terminal	WT	Reports Up and Down regulated genes in Terminal compared to Soma | Terminal vs Soma
Tfdp1	protein_coding	14	1.17	-1.164	0.446273	4.13e-01	7.32e-01	Soma and Terminal	WT	Reports Up and Down regulated genes in Terminal compared to Soma | Terminal vs Soma
Morn2	protein_coding	14	1.17	-1.088	0.470413	4.13e-01	NA	Soma and Terminal	WT	Reports Up and Down regulated genes in Terminal compared to Soma | Terminal vs Soma
Nup54	protein_coding	14	1.17	-1.327	0.398596	4.36e-01	NA	Soma and Terminal	WT	Reports Up and Down regulated genes in Terminal compared to Soma | Terminal vs Soma
Ppm1f	protein_coding	14	1.17	1.132	2.19162	4.37e-01	NA	Soma and Terminal	WT	Reports Up and Down regulated genes in Terminal compared to Soma | Terminal vs Soma
Mrpl44	protein_coding	14	1.17	-1.038	0.487002	4.43e-01	7.49e-01	Soma and Terminal	WT	Reports Up and Down regulated genes in Terminal compared to Soma | Terminal vs Soma
Ckap2	protein_coding	14	1.17	-1.021	0.492775	4.45e-01	NA	Soma and Terminal	WT	Reports Up and Down regulated genes in Terminal compared to Soma | Terminal vs Soma
Rwdd3	protein_coding	14	1.17	-1.288	0.409518	4.45e-01	7.50e-01	Soma and Terminal	WT	Reports Up and Down regulated genes in Terminal compared to Soma | Terminal vs Soma
Cavin4	protein_coding	14	1.17	1.218	2.32624	4.50e-01	NA	Soma and Terminal	WT	Reports Up and Down regulated genes in Terminal compared to Soma | Terminal vs Soma
Tst	protein_coding	14	1.17	1.131	2.1901	4.56e-01	NA	Soma and Terminal	WT	Reports Up and Down regulated genes in Terminal compared to Soma | Terminal vs Soma
Mospd1	protein_coding	14	1.17	-1.682	0.31165	4.58e-01	NA	Soma and Terminal	WT	Reports Up and Down regulated genes in Terminal compared to Soma | Terminal vs Soma
Cant1	protein_coding	14	1.17	1.012	2.0167	4.62e-01	NA	Soma and Terminal	WT	Reports Up and Down regulated genes in Terminal compared to Soma | Terminal vs Soma
Pou4f2	protein_coding	14	1.17	-1.432	0.370617	4.71e-01	NA	Soma and Terminal	WT	Reports Up and Down regulated genes in Terminal compared to Soma | Terminal vs Soma
Gstm4	protein_coding	14	1.17	-1.198	0.435879	4.73e-01	NA	Soma and Terminal	WT	Reports Up and Down regulated genes in Terminal compared to Soma | Terminal vs Soma
Gpkow	protein_coding	14	1.17	1.04	2.05623	4.75e-01	NA	Soma and Terminal	WT	Reports Up and Down regulated genes in Terminal compared to Soma | Terminal vs Soma
Slc27a2	protein_coding	14	1.17	1.177	2.26106	4.77e-01	NA	Soma and Terminal	WT	Reports Up and Down regulated genes in Terminal compared to Soma | Terminal vs Soma
Mc4r	protein_coding	14	1.17	1.362	2.57041	4.79e-01	NA	Soma and Terminal	WT	Reports Up and Down regulated genes in Terminal compared to Soma | Terminal vs Soma
Ttc32	protein_coding	14	1.17	1.523	2.87388	4.79e-01	NA	Soma and Terminal	WT	Reports Up and Down regulated genes in Terminal compared to Soma | Terminal vs Soma
Fam102a	protein_coding	14	1.17	-0.975	0.50874	4.86e-01	NA	Soma and Terminal	WT	Reports Up and Down regulated genes in Terminal compared to Soma | Terminal vs Soma
Tsacc	protein_coding	14	1.17	-1.055	0.481297	4.87e-01	NA	Soma and Terminal	WT	Reports Up and Down regulated genes in Terminal compared to Soma | Terminal vs Soma
Fut9	protein_coding	14	1.17	1.151	2.22068	4.88e-01	NA	Soma and Terminal	WT	Reports Up and Down regulated genes in Terminal compared to Soma | Terminal vs Soma
Ptpn4	protein_coding	14	1.17	-0.915	0.530344	4.93e-01	7.84e-01	Soma and Terminal	WT	Reports Up and Down regulated genes in Terminal compared to Soma | Terminal vs Soma
Ccdc65	protein_coding	14	1.17	1.071	2.10089	4.96e-01	NA	Soma and Terminal	WT	Reports Up and Down regulated genes in Terminal compared to Soma | Terminal vs Soma
Adprs	protein_coding	14	1.17	0.929	1.90396	4.96e-01	NA	Soma and Terminal	WT	Reports Up and Down regulated genes in Terminal compared to Soma | Terminal vs Soma
Cfap69	protein_coding	14	1.17	1.501	2.83039	4.99e-01	NA	Soma and Terminal	WT	Reports Up and Down regulated genes in Terminal compared to Soma | Terminal vs Soma
Lsm2	protein_coding	14	1.17	1.125	2.18102	5.01e-01	NA	Soma and Terminal	WT	Reports Up and Down regulated genes in Terminal compared to Soma | Terminal vs Soma
Zfp467	protein_coding	14	1.17	1.053	2.07484	5.03e-01	NA	Soma and Terminal	WT	Reports Up and Down regulated genes in Terminal compared to Soma | Terminal vs Soma
Slc35b3	protein_coding	14	1.17	-1.001	0.499654	5.08e-01	NA	Soma and Terminal	WT	Reports Up and Down regulated genes in Terminal compared to Soma | Terminal vs Soma
Klhl18	protein_coding	14	1.17	-1.319	0.400813	5.08e-01	NA	Soma and Terminal	WT	Reports Up and Down regulated genes in Terminal compared to Soma | Terminal vs Soma
Gpr146	protein_coding	14	1.17	0.885	1.84676	5.15e-01	NA	Soma and Terminal	WT	Reports Up and Down regulated genes in Terminal compared to Soma | Terminal vs Soma
Zbbx	protein_coding	14	1.17	1.404	2.64634	5.24e-01	NA	Soma and Terminal	WT	Reports Up and Down regulated genes in Terminal compared to Soma | Terminal vs Soma
Kcnmb4	protein_coding	14	1.17	-1.576	0.335411	5.25e-01	NA	Soma and Terminal	WT	Reports Up and Down regulated genes in Terminal compared to Soma | Terminal vs Soma
Fam110a	protein_coding	14	1.17	1.053	2.07484	5.27e-01	NA	Soma and Terminal	WT	Reports Up and Down regulated genes in Terminal compared to Soma | Terminal vs Soma
Slc39a1	protein_coding	14	1.17	1.244	2.36854	5.34e-01	NA	Soma and Terminal	WT	Reports Up and Down regulated genes in Terminal compared to Soma | Terminal vs Soma
Slc25a13	protein_coding	14	1.17	1.238	2.35871	5.39e-01	NA	Soma and Terminal	WT	Reports Up and Down regulated genes in Terminal compared to Soma | Terminal vs Soma
Cnot8	protein_coding	14	1.17	-0.929	0.525222	5.43e-01	NA	Soma and Terminal	WT	Reports Up and Down regulated genes in Terminal compared to Soma | Terminal vs Soma
Mettl7a1	protein_coding	14	1.17	1.036	2.05053	5.44e-01	NA	Soma and Terminal	WT	Reports Up and Down regulated genes in Terminal compared to Soma | Terminal vs Soma
Uts2b	protein_coding	14	1.17	-1.128	0.45755	5.45e-01	NA	Soma and Terminal	WT	Reports Up and Down regulated genes in Terminal compared to Soma | Terminal vs Soma
Orc5	protein_coding	14	1.17	-0.716	0.608783	5.49e-01	NA	Soma and Terminal	WT	Reports Up and Down regulated genes in Terminal compared to Soma | Terminal vs Soma
Cdc25b	protein_coding	14	1.17	-1.04	0.486327	5.53e-01	NA	Soma and Terminal	WT	Reports Up and Down regulated genes in Terminal compared to Soma | Terminal vs Soma
Bri3	protein_coding	14	1.17	-1.26	0.417544	5.59e-01	NA	Soma and Terminal	WT	Reports Up and Down regulated genes in Terminal compared to Soma | Terminal vs Soma
Ggcx	protein_coding	14	1.17	0.821	1.76663	5.61e-01	NA	Soma and Terminal	WT	Reports Up and Down regulated genes in Terminal compared to Soma | Terminal vs Soma
Nxt2	protein_coding	14	1.17	-0.975	0.50874	5.68e-01	NA	Soma and Terminal	WT	Reports Up and Down regulated genes in Terminal compared to Soma | Terminal vs Soma
Fam216a	protein_coding	14	1.17	0.855	1.80876	5.79e-01	NA	Soma and Terminal	WT	Reports Up and Down regulated genes in Terminal compared to Soma | Terminal vs Soma
Stk25	protein_coding	14	1.17	0.827	1.77399	5.89e-01	NA	Soma and Terminal	WT	Reports Up and Down regulated genes in Terminal compared to Soma | Terminal vs Soma
Iqgap2	protein_coding	14	1.17	-0.655	0.635075	5.97e-01	NA	Soma and Terminal	WT	Reports Up and Down regulated genes in Terminal compared to Soma | Terminal vs Soma
Gm42692	TEC	14	1.17	1.204	2.30378	6.01e-01	NA	Soma and Terminal	WT	Reports Up and Down regulated genes in Terminal compared to Soma | Terminal vs Soma
Ezh2	protein_coding	14	1.17	0.75	1.68179	6.11e-01	NA	Soma and Terminal	WT	Reports Up and Down regulated genes in Terminal compared to Soma | Terminal vs Soma
Ints2	protein_coding	14	1.17	-0.819	0.566835	6.12e-01	NA	Soma and Terminal	WT	Reports Up and Down regulated genes in Terminal compared to Soma | Terminal vs Soma
Pkd2	protein_coding	14	1.17	0.857	1.81127	6.13e-01	NA	Soma and Terminal	WT	Reports Up and Down regulated genes in Terminal compared to Soma | Terminal vs Soma
Rad17	protein_coding	14	1.17	-0.999	0.500347	6.23e-01	NA	Soma and Terminal	WT	Reports Up and Down regulated genes in Terminal compared to Soma | Terminal vs Soma
Zfp143	protein_coding	14	1.17	-1.136	0.455019	6.30e-01	NA	Soma and Terminal	WT	Reports Up and Down regulated genes in Terminal compared to Soma | Terminal vs Soma
Gm15542	processed_pseudogene	14	1.17	-0.859	0.551335	6.32e-01	NA	Soma and Terminal	WT	Reports Up and Down regulated genes in Terminal compared to Soma | Terminal vs Soma
1600014C10Rik	protein_coding	14	1.17	1.103	2.14801	6.43e-01	NA	Soma and Terminal	WT	Reports Up and Down regulated genes in Terminal compared to Soma | Terminal vs Soma
Bet1l	protein_coding	14	1.17	-0.925	0.526681	6.44e-01	NA	Soma and Terminal	WT	Reports Up and Down regulated genes in Terminal compared to Soma | Terminal vs Soma
Map3k10	protein_coding	14	1.17	0.74	1.67018	6.48e-01	NA	Soma and Terminal	WT	Reports Up and Down regulated genes in Terminal compared to Soma | Terminal vs Soma
Slc25a20	protein_coding	14	1.17	-0.653	0.635957	6.50e-01	NA	Soma and Terminal	WT	Reports Up and Down regulated genes in Terminal compared to Soma | Terminal vs Soma
Fkbp10	protein_coding	14	1.17	1.077	2.10964	6.53e-01	NA	Soma and Terminal	WT	Reports Up and Down regulated genes in Terminal compared to Soma | Terminal vs Soma
Kcnk13	protein_coding	14	1.17	-1.257	0.418413	6.66e-01	NA	Soma and Terminal	WT	Reports Up and Down regulated genes in Terminal compared to Soma | Terminal vs Soma
Mrtfa	protein_coding	14	1.17	-0.673	0.627201	6.74e-01	NA	Soma and Terminal	WT	Reports Up and Down regulated genes in Terminal compared to Soma | Terminal vs Soma
Tbck	protein_coding	14	1.17	0.631	1.54864	6.74e-01	NA	Soma and Terminal	WT	Reports Up and Down regulated genes in Terminal compared to Soma | Terminal vs Soma
Ifngr1	protein_coding	14	1.17	0.56	1.47427	6.74e-01	NA	Soma and Terminal	WT	Reports Up and Down regulated genes in Terminal compared to Soma | Terminal vs Soma
Zfp287	protein_coding	14	1.17	0.58	1.49485	6.90e-01	NA	Soma and Terminal	WT	Reports Up and Down regulated genes in Terminal compared to Soma | Terminal vs Soma
Slc35a2	protein_coding	14	1.17	0.607	1.52309	6.90e-01	NA	Soma and Terminal	WT	Reports Up and Down regulated genes in Terminal compared to Soma | Terminal vs Soma
Dhx32	protein_coding	14	1.17	-0.655	0.635075	6.91e-01	NA	Soma and Terminal	WT	Reports Up and Down regulated genes in Terminal compared to Soma | Terminal vs Soma
ENSMUSG00000088252		14	1.17	-0.628	0.647073	6.98e-01	NA	Soma and Terminal	WT	Reports Up and Down regulated genes in Terminal compared to Soma | Terminal vs Soma
Atxn7l2	protein_coding	14	1.17	0.761	1.69466	7.01e-01	NA	Soma and Terminal	WT	Reports Up and Down regulated genes in Terminal compared to Soma | Terminal vs Soma
Kiss1r	protein_coding	14	1.17	0.902	1.86865	7.07e-01	NA	Soma and Terminal	WT	Reports Up and Down regulated genes in Terminal compared to Soma | Terminal vs Soma
Fndc3b	protein_coding	14	1.17	-0.777	0.583579	7.15e-01	NA	Soma and Terminal	WT	Reports Up and Down regulated genes in Terminal compared to Soma | Terminal vs Soma
Gramd3	protein_coding	14	1.17	0.71	1.6358	7.17e-01	NA	Soma and Terminal	WT	Reports Up and Down regulated genes in Terminal compared to Soma | Terminal vs Soma
Mrpl4	protein_coding	14	1.17	-0.424	0.745355	7.20e-01	NA	Soma and Terminal	WT	Reports Up and Down regulated genes in Terminal compared to Soma | Terminal vs Soma
Zfp688	protein_coding	14	1.17	0.696	1.62001	7.22e-01	NA	Soma and Terminal	WT	Reports Up and Down regulated genes in Terminal compared to Soma | Terminal vs Soma
B230354K17Rik	lncRNA	14	1.17	0.599	1.51467	7.24e-01	NA	Soma and Terminal	WT	Reports Up and Down regulated genes in Terminal compared to Soma | Terminal vs Soma
Zfp239	protein_coding	14	1.17	-0.598	0.660669	7.32e-01	NA	Soma and Terminal	WT	Reports Up and Down regulated genes in Terminal compared to Soma | Terminal vs Soma
Cfap45	protein_coding	14	1.17	0.966	1.95342	7.37e-01	NA	Soma and Terminal	WT	Reports Up and Down regulated genes in Terminal compared to Soma | Terminal vs Soma
Ifit1bl1	protein_coding	14	1.17	0.966	1.95342	7.37e-01	NA	Soma and Terminal	WT	Reports Up and Down regulated genes in Terminal compared to Soma | Terminal vs Soma
Taf10	protein_coding	14	1.17	-0.416	0.7495	7.39e-01	NA	Soma and Terminal	WT	Reports Up and Down regulated genes in Terminal compared to Soma | Terminal vs Soma
Gm2990	lncRNA	14	1.17	0.842	1.79253	7.39e-01	NA	Soma and Terminal	WT	Reports Up and Down regulated genes in Terminal compared to Soma | Terminal vs Soma
Dagla	protein_coding	14	1.17	-0.541	0.687294	7.49e-01	NA	Soma and Terminal	WT	Reports Up and Down regulated genes in Terminal compared to Soma | Terminal vs Soma
Gm45495	lncRNA	14	1.17	0.819	1.76418	7.50e-01	NA	Soma and Terminal	WT	Reports Up and Down regulated genes in Terminal compared to Soma | Terminal vs Soma
Ttc28	protein_coding	14	1.17	-0.526	0.694478	7.59e-01	NA	Soma and Terminal	WT	Reports Up and Down regulated genes in Terminal compared to Soma | Terminal vs Soma
Adal	protein_coding	14	1.17	0.421	1.33886	7.61e-01	NA	Soma and Terminal	WT	Reports Up and Down regulated genes in Terminal compared to Soma | Terminal vs Soma
Gm15772	processed_pseudogene	14	1.17	0.56	1.47427	7.66e-01	NA	Soma and Terminal	WT	Reports Up and Down regulated genes in Terminal compared to Soma | Terminal vs Soma
Gm15808	processed_pseudogene	14	1.17	-0.412	0.751581	7.70e-01	9.22e-01	Soma and Terminal	WT	Reports Up and Down regulated genes in Terminal compared to Soma | Terminal vs Soma
F730043M19Rik	lncRNA	14	1.17	0.514	1.428	7.72e-01	NA	Soma and Terminal	WT	Reports Up and Down regulated genes in Terminal compared to Soma | Terminal vs Soma
Gorasp1	protein_coding	14	1.17	-0.367	0.775393	7.79e-01	NA	Soma and Terminal	WT	Reports Up and Down regulated genes in Terminal compared to Soma | Terminal vs Soma
Mlx	protein_coding	14	1.17	0.343	1.26839	7.81e-01	NA	Soma and Terminal	WT	Reports Up and Down regulated genes in Terminal compared to Soma | Terminal vs Soma
Fam20b	protein_coding	14	1.17	0.492	1.40639	7.81e-01	NA	Soma and Terminal	WT	Reports Up and Down regulated genes in Terminal compared to Soma | Terminal vs Soma
Abhd14a	protein_coding	14	1.17	-0.44	0.737135	7.82e-01	NA	Soma and Terminal	WT	Reports Up and Down regulated genes in Terminal compared to Soma | Terminal vs Soma
Gm49521	lncRNA	14	1.17	0.388	1.30858	7.84e-01	NA	Soma and Terminal	WT	Reports Up and Down regulated genes in Terminal compared to Soma | Terminal vs Soma
Mpv17l2	protein_coding	14	1.17	-0.661	0.63244	7.87e-01	NA	Soma and Terminal	WT	Reports Up and Down regulated genes in Terminal compared to Soma | Terminal vs Soma
Acad11	protein_coding	14	1.17	-0.422	0.746389	7.90e-01	9.30e-01	Soma and Terminal	WT	Reports Up and Down regulated genes in Terminal compared to Soma | Terminal vs Soma
Scel	protein_coding	14	1.17	0.788	1.72668	7.93e-01	NA	Soma and Terminal	WT	Reports Up and Down regulated genes in Terminal compared to Soma | Terminal vs Soma
Coa4	protein_coding	14	1.17	0.444	1.36037	7.99e-01	NA	Soma and Terminal	WT	Reports Up and Down regulated genes in Terminal compared to Soma | Terminal vs Soma
Dleu7	protein_coding	14	1.17	0.675	1.5966	8.01e-01	NA	Soma and Terminal	WT	Reports Up and Down regulated genes in Terminal compared to Soma | Terminal vs Soma
Cactin	protein_coding	14	1.17	0.428	1.34537	8.05e-01	NA	Soma and Terminal	WT	Reports Up and Down regulated genes in Terminal compared to Soma | Terminal vs Soma
1700066M21Rik	protein_coding	14	1.17	-0.366	0.775931	8.07e-01	NA	Soma and Terminal	WT	Reports Up and Down regulated genes in Terminal compared to Soma | Terminal vs Soma
Hoxb3os	lncRNA	14	1.17	0.412	1.33053	8.09e-01	NA	Soma and Terminal	WT	Reports Up and Down regulated genes in Terminal compared to Soma | Terminal vs Soma
Kcnk10	protein_coding	14	1.17	0.39	1.31039	8.16e-01	NA	Soma and Terminal	WT	Reports Up and Down regulated genes in Terminal compared to Soma | Terminal vs Soma
Lrp4	protein_coding	14	1.17	0.337	1.26313	8.25e-01	NA	Soma and Terminal	WT	Reports Up and Down regulated genes in Terminal compared to Soma | Terminal vs Soma
Stom	protein_coding	14	1.17	0.456	1.37173	8.26e-01	NA	Soma and Terminal	WT	Reports Up and Down regulated genes in Terminal compared to Soma | Terminal vs Soma
C130021I20Rik	lncRNA	14	1.17	0.664	1.58447	8.29e-01	NA	Soma and Terminal	WT	Reports Up and Down regulated genes in Terminal compared to Soma | Terminal vs Soma
Myadml2	protein_coding	14	1.17	0.664	1.58447	8.29e-01	NA	Soma and Terminal	WT	Reports Up and Down regulated genes in Terminal compared to Soma | Terminal vs Soma
Bmp2	protein_coding	14	1.17	0.635	1.55294	8.36e-01	NA	Soma and Terminal	WT	Reports Up and Down regulated genes in Terminal compared to Soma | Terminal vs Soma
Ntn4	protein_coding	14	1.17	-0.369	0.774319	8.37e-01	NA	Soma and Terminal	WT	Reports Up and Down regulated genes in Terminal compared to Soma | Terminal vs Soma
Mgat5b	protein_coding	14	1.17	0.631	1.54864	8.37e-01	NA	Soma and Terminal	WT	Reports Up and Down regulated genes in Terminal compared to Soma | Terminal vs Soma
Slc35d2	protein_coding	14	1.17	0.631	1.54864	8.37e-01	NA	Soma and Terminal	WT	Reports Up and Down regulated genes in Terminal compared to Soma | Terminal vs Soma
4933426B08Rik	lncRNA	14	1.17	0.631	1.54864	8.37e-01	NA	Soma and Terminal	WT	Reports Up and Down regulated genes in Terminal compared to Soma | Terminal vs Soma
Mto1	protein_coding	14	1.17	0.267	1.2033	8.38e-01	NA	Soma and Terminal	WT	Reports Up and Down regulated genes in Terminal compared to Soma | Terminal vs Soma
Fgd1	protein_coding	14	1.17	0.303	1.23371	8.43e-01	NA	Soma and Terminal	WT	Reports Up and Down regulated genes in Terminal compared to Soma | Terminal vs Soma
Lcmt2	protein_coding	14	1.17	-0.433	0.74072	8.46e-01	NA	Soma and Terminal	WT	Reports Up and Down regulated genes in Terminal compared to Soma | Terminal vs Soma
Pdp2	protein_coding	14	1.17	-0.361	0.778625	8.47e-01	NA	Soma and Terminal	WT	Reports Up and Down regulated genes in Terminal compared to Soma | Terminal vs Soma
Rcl1	protein_coding	14	1.17	-0.316	0.803294	8.58e-01	NA	Soma and Terminal	WT	Reports Up and Down regulated genes in Terminal compared to Soma | Terminal vs Soma
Serpina3c	protein_coding	14	1.17	0.459	1.37459	8.58e-01	NA	Soma and Terminal	WT	Reports Up and Down regulated genes in Terminal compared to Soma | Terminal vs Soma
Hdhd2	protein_coding	14	1.17	-0.264	0.832776	8.64e-01	NA	Soma and Terminal	WT	Reports Up and Down regulated genes in Terminal compared to Soma | Terminal vs Soma
4930412C18Rik	lncRNA	14	1.17	0.265	1.20164	8.69e-01	NA	Soma and Terminal	WT	Reports Up and Down regulated genes in Terminal compared to Soma | Terminal vs Soma
Stxbp2	protein_coding	14	1.17	-0.217	0.860353	8.70e-01	NA	Soma and Terminal	WT	Reports Up and Down regulated genes in Terminal compared to Soma | Terminal vs Soma
Coro6	protein_coding	14	1.17	-0.375	0.771105	8.73e-01	NA	Soma and Terminal	WT	Reports Up and Down regulated genes in Terminal compared to Soma | Terminal vs Soma
Abhd6	protein_coding	14	1.17	0.261	1.19831	8.75e-01	NA	Soma and Terminal	WT	Reports Up and Down regulated genes in Terminal compared to Soma | Terminal vs Soma
Slc35b1	protein_coding	14	1.17	-0.295	0.815072	8.81e-01	NA	Soma and Terminal	WT	Reports Up and Down regulated genes in Terminal compared to Soma | Terminal vs Soma
Sp4	protein_coding	14	1.17	0.239	1.18017	8.81e-01	NA	Soma and Terminal	WT	Reports Up and Down regulated genes in Terminal compared to Soma | Terminal vs Soma
Flrt1	protein_coding	14	1.17	0.257	1.19499	8.85e-01	NA	Soma and Terminal	WT	Reports Up and Down regulated genes in Terminal compared to Soma | Terminal vs Soma
Pwwp2b	protein_coding	14	1.17	0.294	1.22603	8.92e-01	NA	Soma and Terminal	WT	Reports Up and Down regulated genes in Terminal compared to Soma | Terminal vs Soma
Trim45	protein_coding	14	1.17	0.205	1.15269	9.02e-01	NA	Soma and Terminal	WT	Reports Up and Down regulated genes in Terminal compared to Soma | Terminal vs Soma
Gas2l2	protein_coding	14	1.17	0.195	1.14472	9.09e-01	NA	Soma and Terminal	WT	Reports Up and Down regulated genes in Terminal compared to Soma | Terminal vs Soma
Ankrd55	protein_coding	14	1.17	-0.183	0.880869	9.11e-01	NA	Soma and Terminal	WT	Reports Up and Down regulated genes in Terminal compared to Soma | Terminal vs Soma
Gm20768	processed_pseudogene	14	1.17	-0.22	0.858565	9.15e-01	NA	Soma and Terminal	WT	Reports Up and Down regulated genes in Terminal compared to Soma | Terminal vs Soma
Gm37711	TEC	14	1.17	0.327	1.2544	9.16e-01	NA	Soma and Terminal	WT	Reports Up and Down regulated genes in Terminal compared to Soma | Terminal vs Soma
Prdm16os	lncRNA	14	1.17	0.327	1.2544	9.16e-01	NA	Soma and Terminal	WT	Reports Up and Down regulated genes in Terminal compared to Soma | Terminal vs Soma
9030407P20Rik	lncRNA	14	1.17	0.327	1.2544	9.16e-01	NA	Soma and Terminal	WT	Reports Up and Down regulated genes in Terminal compared to Soma | Terminal vs Soma
B3gat1	protein_coding	14	1.17	0.327	1.2544	9.16e-01	NA	Soma and Terminal	WT	Reports Up and Down regulated genes in Terminal compared to Soma | Terminal vs Soma
Gm37637	lncRNA	14	1.17	0.327	1.2544	9.16e-01	NA	Soma and Terminal	WT	Reports Up and Down regulated genes in Terminal compared to Soma | Terminal vs Soma
Cdh23	protein_coding	14	1.17	0.327	1.2544	9.16e-01	NA	Soma and Terminal	WT	Reports Up and Down regulated genes in Terminal compared to Soma | Terminal vs Soma
Gm47163	lncRNA	14	1.17	0.327	1.2544	9.16e-01	NA	Soma and Terminal	WT	Reports Up and Down regulated genes in Terminal compared to Soma | Terminal vs Soma
Fancl	protein_coding	14	1.17	0.327	1.2544	9.16e-01	NA	Soma and Terminal	WT	Reports Up and Down regulated genes in Terminal compared to Soma | Terminal vs Soma
Sema5b	protein_coding	14	1.17	0.327	1.2544	9.16e-01	NA	Soma and Terminal	WT	Reports Up and Down regulated genes in Terminal compared to Soma | Terminal vs Soma
Tspyl3	protein_coding	14	1.17	0.154	1.11265	9.17e-01	NA	Soma and Terminal	WT	Reports Up and Down regulated genes in Terminal compared to Soma | Terminal vs Soma
Derl2	protein_coding	14	1.17	0.152	1.11111	9.20e-01	NA	Soma and Terminal	WT	Reports Up and Down regulated genes in Terminal compared to Soma | Terminal vs Soma
Tspan6	protein_coding	14	1.17	0.162	1.11884	9.24e-01	NA	Soma and Terminal	WT	Reports Up and Down regulated genes in Terminal compared to Soma | Terminal vs Soma
Txnrd3	protein_coding	14	1.17	-0.11	0.926588	9.27e-01	9.79e-01	Soma and Terminal	WT	Reports Up and Down regulated genes in Terminal compared to Soma | Terminal vs Soma
Rbm15	protein_coding	14	1.17	0.185	1.13682	9.28e-01	NA	Soma and Terminal	WT	Reports Up and Down regulated genes in Terminal compared to Soma | Terminal vs Soma
Cracr2b	protein_coding	14	1.17	-0.188	0.877822	9.32e-01	NA	Soma and Terminal	WT	Reports Up and Down regulated genes in Terminal compared to Soma | Terminal vs Soma
Slc30a1	protein_coding	14	1.17	0.171	1.12584	9.32e-01	NA	Soma and Terminal	WT	Reports Up and Down regulated genes in Terminal compared to Soma | Terminal vs Soma
Tmem144	protein_coding	14	1.17	-0.239	0.847332	9.38e-01	NA	Soma and Terminal	WT	Reports Up and Down regulated genes in Terminal compared to Soma | Terminal vs Soma
Kyat3	protein_coding	14	1.17	-0.106	0.929161	9.38e-01	9.81e-01	Soma and Terminal	WT	Reports Up and Down regulated genes in Terminal compared to Soma | Terminal vs Soma
Ptprj	protein_coding	14	1.17	-0.121	0.91955	9.43e-01	NA	Soma and Terminal	WT	Reports Up and Down regulated genes in Terminal compared to Soma | Terminal vs Soma
Rnpepl1	protein_coding	14	1.17	0.097	1.06955	9.45e-01	NA	Soma and Terminal	WT	Reports Up and Down regulated genes in Terminal compared to Soma | Terminal vs Soma
Esrra	protein_coding	14	1.17	0.111	1.07998	9.48e-01	NA	Soma and Terminal	WT	Reports Up and Down regulated genes in Terminal compared to Soma | Terminal vs Soma
B4galt7	protein_coding	14	1.17	0.14	1.10191	9.53e-01	NA	Soma and Terminal	WT	Reports Up and Down regulated genes in Terminal compared to Soma | Terminal vs Soma
Slf2	protein_coding	14	1.17	-0.071	0.951978	9.58e-01	9.88e-01	Soma and Terminal	WT	Reports Up and Down regulated genes in Terminal compared to Soma | Terminal vs Soma
Ankrd42	protein_coding	14	1.17	-0.078	0.94737	9.60e-01	NA	Soma and Terminal	WT	Reports Up and Down regulated genes in Terminal compared to Soma | Terminal vs Soma
Eri1	protein_coding	14	1.17	-0.053	0.96393	9.66e-01	NA	Soma and Terminal	WT	Reports Up and Down regulated genes in Terminal compared to Soma | Terminal vs Soma
Lca5	protein_coding	14	1.17	-0.056	0.961927	9.67e-01	NA	Soma and Terminal	WT	Reports Up and Down regulated genes in Terminal compared to Soma | Terminal vs Soma
Scx	protein_coding	14	1.17	-0.067	0.954621	9.74e-01	NA	Soma and Terminal	WT	Reports Up and Down regulated genes in Terminal compared to Soma | Terminal vs Soma
Cdc42ep4	protein_coding	14	1.17	0.042	1.02954	9.75e-01	NA	Soma and Terminal	WT	Reports Up and Down regulated genes in Terminal compared to Soma | Terminal vs Soma
Arel1	protein_coding	14	1.17	-0.04	0.972655	9.78e-01	NA	Soma and Terminal	WT	Reports Up and Down regulated genes in Terminal compared to Soma | Terminal vs Soma
Prss12	protein_coding	14	1.17	0.049	1.03455	9.78e-01	NA	Soma and Terminal	WT	Reports Up and Down regulated genes in Terminal compared to Soma | Terminal vs Soma
Ccdc159	protein_coding	14	1.17	-0.043	0.970634	9.80e-01	NA	Soma and Terminal	WT	Reports Up and Down regulated genes in Terminal compared to Soma | Terminal vs Soma
Sgf29	protein_coding	14	1.17	-0.034	0.976709	9.83e-01	NA	Soma and Terminal	WT	Reports Up and Down regulated genes in Terminal compared to Soma | Terminal vs Soma
Ttc17	protein_coding	14	1.17	0.034	1.02385	9.84e-01	NA	Soma and Terminal	WT	Reports Up and Down regulated genes in Terminal compared to Soma | Terminal vs Soma
Ccdc73	protein_coding	14	1.17	0.03	1.02101	9.86e-01	NA	Soma and Terminal	WT	Reports Up and Down regulated genes in Terminal compared to Soma | Terminal vs Soma
Mterf2	protein_coding	14	1.17	0.013	1.00905	9.94e-01	NA	Soma and Terminal	WT	Reports Up and Down regulated genes in Terminal compared to Soma | Terminal vs Soma
Myo1a	protein_coding	13	1.08	-4.523	0.0434952	5.16e-04	8.11e-03	Soma and Terminal	WT	Reports Up and Down regulated genes in Terminal compared to Soma | Terminal vs Soma
Cenpj	protein_coding	13	1.08	-4.223	0.0535489	1.46e-03	1.89e-02	Soma and Terminal	WT	Reports Up and Down regulated genes in Terminal compared to Soma | Terminal vs Soma
Irgm1	protein_coding	13	1.08	-4.106	0.0580725	6.41e-03	5.78e-02	Soma and Terminal	WT	Reports Up and Down regulated genes in Terminal compared to Soma | Terminal vs Soma
Rhebl1	protein_coding	13	1.08	-4.257	0.0523016	9.24e-03	NA	Soma and Terminal	WT	Reports Up and Down regulated genes in Terminal compared to Soma | Terminal vs Soma
Clmp	protein_coding	13	1.08	-3.318	0.100273	1.90e-02	1.27e-01	Soma and Terminal	WT	Reports Up and Down regulated genes in Terminal compared to Soma | Terminal vs Soma
Cemip2	protein_coding	13	1.08	-2.95	0.129408	2.25e-02	1.41e-01	Soma and Terminal	WT	Reports Up and Down regulated genes in Terminal compared to Soma | Terminal vs Soma
Sec61a1	protein_coding	13	1.08	-3.03	0.122428	2.28e-02	1.42e-01	Soma and Terminal	WT	Reports Up and Down regulated genes in Terminal compared to Soma | Terminal vs Soma
Dram2	protein_coding	13	1.08	-2.741	0.149581	4.64e-02	NA	Soma and Terminal	WT	Reports Up and Down regulated genes in Terminal compared to Soma | Terminal vs Soma
Npy2r	protein_coding	13	1.08	-2.822	0.141414	5.30e-02	2.44e-01	Soma and Terminal	WT	Reports Up and Down regulated genes in Terminal compared to Soma | Terminal vs Soma
Atp7a	protein_coding	13	1.08	-2.644	0.159984	5.52e-02	2.49e-01	Soma and Terminal	WT	Reports Up and Down regulated genes in Terminal compared to Soma | Terminal vs Soma
Pop1	protein_coding	13	1.08	-2.42	0.186856	6.24e-02	2.68e-01	Soma and Terminal	WT	Reports Up and Down regulated genes in Terminal compared to Soma | Terminal vs Soma
Tmem231	protein_coding	13	1.08	-2.741	0.149581	7.51e-02	3.00e-01	Soma and Terminal	WT	Reports Up and Down regulated genes in Terminal compared to Soma | Terminal vs Soma
Rnf38	protein_coding	13	1.08	-2.954	0.12905	7.83e-02	3.06e-01	Soma and Terminal	WT	Reports Up and Down regulated genes in Terminal compared to Soma | Terminal vs Soma
Mctp2	protein_coding	13	1.08	-2.204	0.217035	8.51e-02	3.22e-01	Soma and Terminal	WT	Reports Up and Down regulated genes in Terminal compared to Soma | Terminal vs Soma
Dhrs2	protein_coding	13	1.08	-3.697	0.0771067	1.00e-01	NA	Soma and Terminal	WT	Reports Up and Down regulated genes in Terminal compared to Soma | Terminal vs Soma
Dse	protein_coding	13	1.08	-2.763	0.147317	1.13e-01	3.79e-01	Soma and Terminal	WT	Reports Up and Down regulated genes in Terminal compared to Soma | Terminal vs Soma
1110032F04Rik	protein_coding	13	1.08	-2.73	0.150726	1.21e-01	NA	Soma and Terminal	WT	Reports Up and Down regulated genes in Terminal compared to Soma | Terminal vs Soma
Slc6a19	protein_coding	13	1.08	-3.543	0.0857928	1.31e-01	NA	Soma and Terminal	WT	Reports Up and Down regulated genes in Terminal compared to Soma | Terminal vs Soma
Fgd4	protein_coding	13	1.08	-1.918	0.264621	1.81e-01	4.93e-01	Soma and Terminal	WT	Reports Up and Down regulated genes in Terminal compared to Soma | Terminal vs Soma
ENSMUSG00000087408		13	1.08	-1.787	0.289774	1.92e-01	5.08e-01	Soma and Terminal	WT	Reports Up and Down regulated genes in Terminal compared to Soma | Terminal vs Soma
Pcgf3	protein_coding	13	1.08	-1.994	0.251042	2.00e-01	NA	Soma and Terminal	WT	Reports Up and Down regulated genes in Terminal compared to Soma | Terminal vs Soma
Lclat1	protein_coding	13	1.08	-2.336	0.198059	2.03e-01	NA	Soma and Terminal	WT	Reports Up and Down regulated genes in Terminal compared to Soma | Terminal vs Soma
Ephx4	protein_coding	13	1.08	-1.974	0.254546	2.03e-01	5.22e-01	Soma and Terminal	WT	Reports Up and Down regulated genes in Terminal compared to Soma | Terminal vs Soma
Gjd2	protein_coding	13	1.08	2.268	4.81655	2.03e-01	NA	Soma and Terminal	WT	Reports Up and Down regulated genes in Terminal compared to Soma | Terminal vs Soma
Prmt6	protein_coding	13	1.08	-2.195	0.218393	2.18e-01	NA	Soma and Terminal	WT	Reports Up and Down regulated genes in Terminal compared to Soma | Terminal vs Soma
Plat	protein_coding	13	1.08	-1.497	0.354289	2.25e-01	NA	Soma and Terminal	WT	Reports Up and Down regulated genes in Terminal compared to Soma | Terminal vs Soma
Car13	protein_coding	13	1.08	-1.621	0.32511	2.43e-01	NA	Soma and Terminal	WT	Reports Up and Down regulated genes in Terminal compared to Soma | Terminal vs Soma
Prrc1	protein_coding	13	1.08	-1.727	0.302079	2.51e-01	NA	Soma and Terminal	WT	Reports Up and Down regulated genes in Terminal compared to Soma | Terminal vs Soma
Lrrc7	protein_coding	13	1.08	1.951	3.86642	2.70e-01	NA	Soma and Terminal	WT	Reports Up and Down regulated genes in Terminal compared to Soma | Terminal vs Soma
Zfp61	protein_coding	13	1.08	1.773	3.41764	2.87e-01	NA	Soma and Terminal	WT	Reports Up and Down regulated genes in Terminal compared to Soma | Terminal vs Soma
Epb41l5	protein_coding	13	1.08	-2.005	0.249135	2.90e-01	NA	Soma and Terminal	WT	Reports Up and Down regulated genes in Terminal compared to Soma | Terminal vs Soma
Nxph4	protein_coding	13	1.08	1.579	2.98763	2.91e-01	NA	Soma and Terminal	WT	Reports Up and Down regulated genes in Terminal compared to Soma | Terminal vs Soma
Tbc1d2b	protein_coding	13	1.08	1.451	2.73397	2.98e-01	6.30e-01	Soma and Terminal	WT	Reports Up and Down regulated genes in Terminal compared to Soma | Terminal vs Soma
Slc14a1	protein_coding	13	1.08	1.531	2.88986	3.01e-01	NA	Soma and Terminal	WT	Reports Up and Down regulated genes in Terminal compared to Soma | Terminal vs Soma
Tpra1	protein_coding	13	1.08	-1.956	0.257742	3.02e-01	NA	Soma and Terminal	WT	Reports Up and Down regulated genes in Terminal compared to Soma | Terminal vs Soma
Ptpmt1	protein_coding	13	1.08	-1.926	0.263158	3.05e-01	NA	Soma and Terminal	WT	Reports Up and Down regulated genes in Terminal compared to Soma | Terminal vs Soma
Wiz	protein_coding	13	1.08	1.513	2.85403	3.10e-01	NA	Soma and Terminal	WT	Reports Up and Down regulated genes in Terminal compared to Soma | Terminal vs Soma
Erf	protein_coding	13	1.08	-1.494	0.355027	3.20e-01	NA	Soma and Terminal	WT	Reports Up and Down regulated genes in Terminal compared to Soma | Terminal vs Soma
Chml	protein_coding	13	1.08	-1.482	0.357992	3.27e-01	NA	Soma and Terminal	WT	Reports Up and Down regulated genes in Terminal compared to Soma | Terminal vs Soma
Dnph1	protein_coding	13	1.08	1.5	2.82843	3.32e-01	NA	Soma and Terminal	WT	Reports Up and Down regulated genes in Terminal compared to Soma | Terminal vs Soma
Prodh	protein_coding	13	1.08	1.614	3.06099	3.33e-01	NA	Soma and Terminal	WT	Reports Up and Down regulated genes in Terminal compared to Soma | Terminal vs Soma
E2f1	protein_coding	13	1.08	-2.572	0.168171	3.40e-01	NA	Soma and Terminal	WT	Reports Up and Down regulated genes in Terminal compared to Soma | Terminal vs Soma
Ranbp10	protein_coding	13	1.08	-1.615	0.326465	3.40e-01	NA	Soma and Terminal	WT	Reports Up and Down regulated genes in Terminal compared to Soma | Terminal vs Soma
Tbkbp1	protein_coding	13	1.08	-1.637	0.321524	3.55e-01	NA	Soma and Terminal	WT	Reports Up and Down regulated genes in Terminal compared to Soma | Terminal vs Soma
Vstm2b	protein_coding	13	1.08	-1.648	0.319082	3.59e-01	6.86e-01	Soma and Terminal	WT	Reports Up and Down regulated genes in Terminal compared to Soma | Terminal vs Soma
Iffo1	protein_coding	13	1.08	-1.278	0.412367	3.60e-01	6.86e-01	Soma and Terminal	WT	Reports Up and Down regulated genes in Terminal compared to Soma | Terminal vs Soma
Cd38	protein_coding	13	1.08	1.444	2.72074	3.62e-01	NA	Soma and Terminal	WT	Reports Up and Down regulated genes in Terminal compared to Soma | Terminal vs Soma
Nlgn1	protein_coding	13	1.08	1.361	2.56863	3.67e-01	NA	Soma and Terminal	WT	Reports Up and Down regulated genes in Terminal compared to Soma | Terminal vs Soma
Abhd16a	protein_coding	13	1.08	-1.516	0.349654	3.67e-01	NA	Soma and Terminal	WT	Reports Up and Down regulated genes in Terminal compared to Soma | Terminal vs Soma
Atg9a	protein_coding	13	1.08	-1.413	0.37553	3.70e-01	NA	Soma and Terminal	WT	Reports Up and Down regulated genes in Terminal compared to Soma | Terminal vs Soma
Trit1	protein_coding	13	1.08	1.824	3.54062	3.75e-01	NA	Soma and Terminal	WT	Reports Up and Down regulated genes in Terminal compared to Soma | Terminal vs Soma
Csrnp2	protein_coding	13	1.08	1.31	2.47942	3.83e-01	NA	Soma and Terminal	WT	Reports Up and Down regulated genes in Terminal compared to Soma | Terminal vs Soma
Eif2ak4	protein_coding	13	1.08	1.279	2.42671	3.89e-01	NA	Soma and Terminal	WT	Reports Up and Down regulated genes in Terminal compared to Soma | Terminal vs Soma
Prr36	protein_coding	13	1.08	1.53	2.88786	4.02e-01	NA	Soma and Terminal	WT	Reports Up and Down regulated genes in Terminal compared to Soma | Terminal vs Soma
Tmem18	protein_coding	13	1.08	1.365	2.57576	4.07e-01	NA	Soma and Terminal	WT	Reports Up and Down regulated genes in Terminal compared to Soma | Terminal vs Soma
Zbtb43	protein_coding	13	1.08	1.247	2.37347	4.32e-01	NA	Soma and Terminal	WT	Reports Up and Down regulated genes in Terminal compared to Soma | Terminal vs Soma
Tead1	protein_coding	13	1.08	1.316	2.48975	4.33e-01	NA	Soma and Terminal	WT	Reports Up and Down regulated genes in Terminal compared to Soma | Terminal vs Soma
Efna5	protein_coding	13	1.08	-1.334	0.396667	4.33e-01	NA	Soma and Terminal	WT	Reports Up and Down regulated genes in Terminal compared to Soma | Terminal vs Soma
Gbp3	protein_coding	13	1.08	-1.024	0.491751	4.36e-01	NA	Soma and Terminal	WT	Reports Up and Down regulated genes in Terminal compared to Soma | Terminal vs Soma
Dpm2	protein_coding	13	1.08	-1.328	0.39832	4.38e-01	NA	Soma and Terminal	WT	Reports Up and Down regulated genes in Terminal compared to Soma | Terminal vs Soma
Gins3	protein_coding	13	1.08	-1.281	0.41151	4.40e-01	NA	Soma and Terminal	WT	Reports Up and Down regulated genes in Terminal compared to Soma | Terminal vs Soma
Pcdh15	protein_coding	13	1.08	1.41	2.65737	4.44e-01	NA	Soma and Terminal	WT	Reports Up and Down regulated genes in Terminal compared to Soma | Terminal vs Soma
Coq3	protein_coding	13	1.08	-1.03	0.48971	4.52e-01	NA	Soma and Terminal	WT	Reports Up and Down regulated genes in Terminal compared to Soma | Terminal vs Soma
Yif1b	protein_coding	13	1.08	-1.01	0.496546	4.52e-01	NA	Soma and Terminal	WT	Reports Up and Down regulated genes in Terminal compared to Soma | Terminal vs Soma
Olfml2b	protein_coding	13	1.08	-1.037	0.48734	4.55e-01	NA	Soma and Terminal	WT	Reports Up and Down regulated genes in Terminal compared to Soma | Terminal vs Soma
Smug1	protein_coding	13	1.08	1.072	2.10235	4.55e-01	NA	Soma and Terminal	WT	Reports Up and Down regulated genes in Terminal compared to Soma | Terminal vs Soma
Zfp442	protein_coding	13	1.08	-1.019	0.493458	4.70e-01	NA	Soma and Terminal	WT	Reports Up and Down regulated genes in Terminal compared to Soma | Terminal vs Soma
Tom1	protein_coding	13	1.08	1.348	2.54559	4.73e-01	NA	Soma and Terminal	WT	Reports Up and Down regulated genes in Terminal compared to Soma | Terminal vs Soma
Cthrc1	protein_coding	13	1.08	1.155	2.22684	4.80e-01	NA	Soma and Terminal	WT	Reports Up and Down regulated genes in Terminal compared to Soma | Terminal vs Soma
Aldh4a1	protein_coding	13	1.08	-1.722	0.303128	4.81e-01	NA	Soma and Terminal	WT	Reports Up and Down regulated genes in Terminal compared to Soma | Terminal vs Soma
Rps6ka6	protein_coding	13	1.08	-1.194	0.437089	4.86e-01	NA	Soma and Terminal	WT	Reports Up and Down regulated genes in Terminal compared to Soma | Terminal vs Soma
Slc25a19	protein_coding	13	1.08	-1.064	0.478304	4.96e-01	NA	Soma and Terminal	WT	Reports Up and Down regulated genes in Terminal compared to Soma | Terminal vs Soma
Slc50a1	protein_coding	13	1.08	-0.841	0.558256	5.11e-01	NA	Soma and Terminal	WT	Reports Up and Down regulated genes in Terminal compared to Soma | Terminal vs Soma
Mmel1	protein_coding	13	1.08	1.286	2.43851	5.19e-01	NA	Soma and Terminal	WT	Reports Up and Down regulated genes in Terminal compared to Soma | Terminal vs Soma
Gm10443	processed_pseudogene	13	1.08	1.415	2.6666	5.23e-01	NA	Soma and Terminal	WT	Reports Up and Down regulated genes in Terminal compared to Soma | Terminal vs Soma
Mylk	protein_coding	13	1.08	-1.155	0.449066	5.36e-01	NA	Soma and Terminal	WT	Reports Up and Down regulated genes in Terminal compared to Soma | Terminal vs Soma
Pip5k1a	protein_coding	13	1.08	-0.946	0.51907	5.48e-01	NA	Soma and Terminal	WT	Reports Up and Down regulated genes in Terminal compared to Soma | Terminal vs Soma
Iffo2	protein_coding	13	1.08	0.994	1.9917	5.53e-01	NA	Soma and Terminal	WT	Reports Up and Down regulated genes in Terminal compared to Soma | Terminal vs Soma
Uts2	protein_coding	13	1.08	1.195	2.28945	5.54e-01	NA	Soma and Terminal	WT	Reports Up and Down regulated genes in Terminal compared to Soma | Terminal vs Soma
A830082N09Rik	lncRNA	13	1.08	1.172	2.25324	5.65e-01	NA	Soma and Terminal	WT	Reports Up and Down regulated genes in Terminal compared to Soma | Terminal vs Soma
Manba	protein_coding	13	1.08	0.981	1.97383	5.66e-01	NA	Soma and Terminal	WT	Reports Up and Down regulated genes in Terminal compared to Soma | Terminal vs Soma
Ost4	protein_coding	13	1.08	-1.62	0.325335	5.69e-01	NA	Soma and Terminal	WT	Reports Up and Down regulated genes in Terminal compared to Soma | Terminal vs Soma
Btbd7	protein_coding	13	1.08	0.862	1.81756	5.73e-01	NA	Soma and Terminal	WT	Reports Up and Down regulated genes in Terminal compared to Soma | Terminal vs Soma
Thap1	protein_coding	13	1.08	-0.803	0.573156	5.75e-01	NA	Soma and Terminal	WT	Reports Up and Down regulated genes in Terminal compared to Soma | Terminal vs Soma
Rpain	protein_coding	13	1.08	-1.321	0.400257	5.77e-01	NA	Soma and Terminal	WT	Reports Up and Down regulated genes in Terminal compared to Soma | Terminal vs Soma
Dennd6b	protein_coding	13	1.08	0.972	1.96156	5.80e-01	NA	Soma and Terminal	WT	Reports Up and Down regulated genes in Terminal compared to Soma | Terminal vs Soma
Gbp7	protein_coding	13	1.08	0.821	1.76663	5.84e-01	NA	Soma and Terminal	WT	Reports Up and Down regulated genes in Terminal compared to Soma | Terminal vs Soma
Prdm15	protein_coding	13	1.08	0.934	1.91057	5.84e-01	NA	Soma and Terminal	WT	Reports Up and Down regulated genes in Terminal compared to Soma | Terminal vs Soma
Mphosph9	protein_coding	13	1.08	0.814	1.75808	5.92e-01	NA	Soma and Terminal	WT	Reports Up and Down regulated genes in Terminal compared to Soma | Terminal vs Soma
Ptprk	protein_coding	13	1.08	0.874	1.83274	5.93e-01	NA	Soma and Terminal	WT	Reports Up and Down regulated genes in Terminal compared to Soma | Terminal vs Soma
Adamtsl5	protein_coding	13	1.08	0.825	1.77154	6.02e-01	NA	Soma and Terminal	WT	Reports Up and Down regulated genes in Terminal compared to Soma | Terminal vs Soma
Bbs9	protein_coding	13	1.08	-0.823	0.565265	6.04e-01	NA	Soma and Terminal	WT	Reports Up and Down regulated genes in Terminal compared to Soma | Terminal vs Soma
Nudt16	protein_coding	13	1.08	0.879	1.8391	6.06e-01	NA	Soma and Terminal	WT	Reports Up and Down regulated genes in Terminal compared to Soma | Terminal vs Soma
Slc15a4	protein_coding	13	1.08	0.792	1.73147	6.15e-01	NA	Soma and Terminal	WT	Reports Up and Down regulated genes in Terminal compared to Soma | Terminal vs Soma
Prxl2c	protein_coding	13	1.08	-0.671	0.628071	6.16e-01	NA	Soma and Terminal	WT	Reports Up and Down regulated genes in Terminal compared to Soma | Terminal vs Soma
Zbtb41	protein_coding	13	1.08	-1.106	0.46458	6.20e-01	NA	Soma and Terminal	WT	Reports Up and Down regulated genes in Terminal compared to Soma | Terminal vs Soma
Myl9	protein_coding	13	1.08	-1.106	0.46458	6.20e-01	NA	Soma and Terminal	WT	Reports Up and Down regulated genes in Terminal compared to Soma | Terminal vs Soma
Mcmbp	protein_coding	13	1.08	-0.659	0.633317	6.25e-01	NA	Soma and Terminal	WT	Reports Up and Down regulated genes in Terminal compared to Soma | Terminal vs Soma
Tmem74	protein_coding	13	1.08	-0.732	0.602069	6.35e-01	NA	Soma and Terminal	WT	Reports Up and Down regulated genes in Terminal compared to Soma | Terminal vs Soma
Rbms2	protein_coding	13	1.08	-1.015	0.494828	6.40e-01	NA	Soma and Terminal	WT	Reports Up and Down regulated genes in Terminal compared to Soma | Terminal vs Soma
Nwd1	protein_coding	13	1.08	0.774	1.71	6.41e-01	NA	Soma and Terminal	WT	Reports Up and Down regulated genes in Terminal compared to Soma | Terminal vs Soma
Zfp599	protein_coding	13	1.08	0.579	1.49381	6.45e-01	NA	Soma and Terminal	WT	Reports Up and Down regulated genes in Terminal compared to Soma | Terminal vs Soma
Notch3	protein_coding	13	1.08	1.067	2.09507	6.52e-01	NA	Soma and Terminal	WT	Reports Up and Down regulated genes in Terminal compared to Soma | Terminal vs Soma
Atp8b5	protein_coding	13	1.08	1.168	2.247	6.56e-01	NA	Soma and Terminal	WT	Reports Up and Down regulated genes in Terminal compared to Soma | Terminal vs Soma
Fth1-ps	processed_pseudogene	13	1.08	-0.66	0.632878	6.64e-01	NA	Soma and Terminal	WT	Reports Up and Down regulated genes in Terminal compared to Soma | Terminal vs Soma
Ube2f	protein_coding	13	1.08	-0.617	0.652025	6.66e-01	NA	Soma and Terminal	WT	Reports Up and Down regulated genes in Terminal compared to Soma | Terminal vs Soma
Ccdc167	protein_coding	13	1.08	1.028	2.0392	6.71e-01	NA	Soma and Terminal	WT	Reports Up and Down regulated genes in Terminal compared to Soma | Terminal vs Soma
Gm17251	lncRNA	13	1.08	0.838	1.78757	6.72e-01	NA	Soma and Terminal	WT	Reports Up and Down regulated genes in Terminal compared to Soma | Terminal vs Soma
Mlycd	protein_coding	13	1.08	-1.006	0.497925	6.73e-01	NA	Soma and Terminal	WT	Reports Up and Down regulated genes in Terminal compared to Soma | Terminal vs Soma
Tia1	protein_coding	13	1.08	0.667	1.58777	6.80e-01	8.80e-01	Soma and Terminal	WT	Reports Up and Down regulated genes in Terminal compared to Soma | Terminal vs Soma
Gtpbp6	protein_coding	13	1.08	-0.586	0.666187	6.89e-01	8.83e-01	Soma and Terminal	WT	Reports Up and Down regulated genes in Terminal compared to Soma | Terminal vs Soma
Myh11	protein_coding	13	1.08	-0.559	0.678772	6.92e-01	NA	Soma and Terminal	WT	Reports Up and Down regulated genes in Terminal compared to Soma | Terminal vs Soma
Ulk4	protein_coding	13	1.08	0.652	1.57135	6.97e-01	NA	Soma and Terminal	WT	Reports Up and Down regulated genes in Terminal compared to Soma | Terminal vs Soma
Klhdc8b	protein_coding	13	1.08	-0.923	0.527411	6.98e-01	NA	Soma and Terminal	WT	Reports Up and Down regulated genes in Terminal compared to Soma | Terminal vs Soma
Crygn	protein_coding	13	1.08	0.938	1.91587	7.04e-01	NA	Soma and Terminal	WT	Reports Up and Down regulated genes in Terminal compared to Soma | Terminal vs Soma
Znrf2	protein_coding	13	1.08	0.938	1.91587	7.04e-01	NA	Soma and Terminal	WT	Reports Up and Down regulated genes in Terminal compared to Soma | Terminal vs Soma
Tent5c	protein_coding	13	1.08	1.063	2.08927	7.05e-01	NA	Soma and Terminal	WT	Reports Up and Down regulated genes in Terminal compared to Soma | Terminal vs Soma
Zkscan6	protein_coding	13	1.08	-1.149	0.450938	7.08e-01	NA	Soma and Terminal	WT	Reports Up and Down regulated genes in Terminal compared to Soma | Terminal vs Soma
Fbln5	protein_coding	13	1.08	-0.97	0.510506	7.16e-01	NA	Soma and Terminal	WT	Reports Up and Down regulated genes in Terminal compared to Soma | Terminal vs Soma
Olfm3	protein_coding	13	1.08	0.893	1.85703	7.20e-01	NA	Soma and Terminal	WT	Reports Up and Down regulated genes in Terminal compared to Soma | Terminal vs Soma
Il17rc	protein_coding	13	1.08	0.893	1.85703	7.20e-01	NA	Soma and Terminal	WT	Reports Up and Down regulated genes in Terminal compared to Soma | Terminal vs Soma
Rorb	protein_coding	13	1.08	0.893	1.85703	7.20e-01	NA	Soma and Terminal	WT	Reports Up and Down regulated genes in Terminal compared to Soma | Terminal vs Soma
Axl	protein_coding	13	1.08	0.56	1.47427	7.24e-01	NA	Soma and Terminal	WT	Reports Up and Down regulated genes in Terminal compared to Soma | Terminal vs Soma
Gem	protein_coding	13	1.08	0.497	1.41128	7.25e-01	NA	Soma and Terminal	WT	Reports Up and Down regulated genes in Terminal compared to Soma | Terminal vs Soma
Dele1	protein_coding	13	1.08	0.534	1.44794	7.26e-01	NA	Soma and Terminal	WT	Reports Up and Down regulated genes in Terminal compared to Soma | Terminal vs Soma
Cux2	protein_coding	13	1.08	0.846	1.79751	7.26e-01	NA	Soma and Terminal	WT	Reports Up and Down regulated genes in Terminal compared to Soma | Terminal vs Soma
Gm4332	processed_pseudogene	13	1.08	-0.536	0.68968	7.41e-01	NA	Soma and Terminal	WT	Reports Up and Down regulated genes in Terminal compared to Soma | Terminal vs Soma
Nmrk1	protein_coding	13	1.08	-0.809	0.570777	7.44e-01	NA	Soma and Terminal	WT	Reports Up and Down regulated genes in Terminal compared to Soma | Terminal vs Soma
Ssna1	protein_coding	13	1.08	-0.557	0.679714	7.49e-01	NA	Soma and Terminal	WT	Reports Up and Down regulated genes in Terminal compared to Soma | Terminal vs Soma
Zfp777	protein_coding	13	1.08	0.568	1.48247	7.52e-01	NA	Soma and Terminal	WT	Reports Up and Down regulated genes in Terminal compared to Soma | Terminal vs Soma
Chrnb2	protein_coding	13	1.08	-0.538	0.688725	7.55e-01	NA	Soma and Terminal	WT	Reports Up and Down regulated genes in Terminal compared to Soma | Terminal vs Soma
Stat5b	protein_coding	13	1.08	0.451	1.36699	7.57e-01	NA	Soma and Terminal	WT	Reports Up and Down regulated genes in Terminal compared to Soma | Terminal vs Soma
Gm47370	TEC	13	1.08	0.759	1.69232	7.70e-01	NA	Soma and Terminal	WT	Reports Up and Down regulated genes in Terminal compared to Soma | Terminal vs Soma
Efna1	protein_coding	13	1.08	-0.631	0.645729	7.71e-01	NA	Soma and Terminal	WT	Reports Up and Down regulated genes in Terminal compared to Soma | Terminal vs Soma
Lmln	protein_coding	13	1.08	-0.493	0.710546	7.76e-01	NA	Soma and Terminal	WT	Reports Up and Down regulated genes in Terminal compared to Soma | Terminal vs Soma
Phc1	protein_coding	13	1.08	0.536	1.44995	7.79e-01	NA	Soma and Terminal	WT	Reports Up and Down regulated genes in Terminal compared to Soma | Terminal vs Soma
Htr7	protein_coding	13	1.08	0.641	1.55941	7.81e-01	NA	Soma and Terminal	WT	Reports Up and Down regulated genes in Terminal compared to Soma | Terminal vs Soma
Tgfbr2	protein_coding	13	1.08	-0.387	0.764718	7.82e-01	NA	Soma and Terminal	WT	Reports Up and Down regulated genes in Terminal compared to Soma | Terminal vs Soma
Mtrf1	protein_coding	13	1.08	-0.624	0.648869	7.85e-01	NA	Soma and Terminal	WT	Reports Up and Down regulated genes in Terminal compared to Soma | Terminal vs Soma
Igdcc4	protein_coding	13	1.08	0.389	1.30949	7.89e-01	NA	Soma and Terminal	WT	Reports Up and Down regulated genes in Terminal compared to Soma | Terminal vs Soma
Kcnh1	protein_coding	13	1.08	0.416	1.33422	7.93e-01	NA	Soma and Terminal	WT	Reports Up and Down regulated genes in Terminal compared to Soma | Terminal vs Soma
Zfp112	protein_coding	13	1.08	0.446	1.36226	7.94e-01	NA	Soma and Terminal	WT	Reports Up and Down regulated genes in Terminal compared to Soma | Terminal vs Soma
Lzic	protein_coding	13	1.08	0.323	1.25093	8.00e-01	9.35e-01	Soma and Terminal	WT	Reports Up and Down regulated genes in Terminal compared to Soma | Terminal vs Soma
Mterf4	protein_coding	13	1.08	-0.307	0.808321	8.05e-01	NA	Soma and Terminal	WT	Reports Up and Down regulated genes in Terminal compared to Soma | Terminal vs Soma
Nudt1	protein_coding	13	1.08	-0.408	0.753667	8.11e-01	NA	Soma and Terminal	WT	Reports Up and Down regulated genes in Terminal compared to Soma | Terminal vs Soma
Gm7658	processed_pseudogene	13	1.08	-0.442	0.736113	8.12e-01	NA	Soma and Terminal	WT	Reports Up and Down regulated genes in Terminal compared to Soma | Terminal vs Soma
Dcaf17	protein_coding	13	1.08	-0.325	0.798298	8.18e-01	NA	Soma and Terminal	WT	Reports Up and Down regulated genes in Terminal compared to Soma | Terminal vs Soma
Gar1	protein_coding	13	1.08	-0.346	0.786762	8.19e-01	NA	Soma and Terminal	WT	Reports Up and Down regulated genes in Terminal compared to Soma | Terminal vs Soma
Lhfpl5	protein_coding	13	1.08	-0.424	0.745355	8.19e-01	NA	Soma and Terminal	WT	Reports Up and Down regulated genes in Terminal compared to Soma | Terminal vs Soma
Col22a1	protein_coding	13	1.08	-0.441	0.736624	8.22e-01	NA	Soma and Terminal	WT	Reports Up and Down regulated genes in Terminal compared to Soma | Terminal vs Soma
Plekhm1	protein_coding	13	1.08	0.399	1.31859	8.23e-01	NA	Soma and Terminal	WT	Reports Up and Down regulated genes in Terminal compared to Soma | Terminal vs Soma
Med9	protein_coding	13	1.08	-0.434	0.740207	8.28e-01	NA	Soma and Terminal	WT	Reports Up and Down regulated genes in Terminal compared to Soma | Terminal vs Soma
Anxa4	protein_coding	13	1.08	0.421	1.33886	8.30e-01	NA	Soma and Terminal	WT	Reports Up and Down regulated genes in Terminal compared to Soma | Terminal vs Soma
Fstl4	protein_coding	13	1.08	0.421	1.33886	8.30e-01	NA	Soma and Terminal	WT	Reports Up and Down regulated genes in Terminal compared to Soma | Terminal vs Soma
Lzts2	protein_coding	13	1.08	0.369	1.29146	8.33e-01	NA	Soma and Terminal	WT	Reports Up and Down regulated genes in Terminal compared to Soma | Terminal vs Soma
Dnajc14	protein_coding	13	1.08	-0.466	0.723969	8.35e-01	NA	Soma and Terminal	WT	Reports Up and Down regulated genes in Terminal compared to Soma | Terminal vs Soma
Pld2	protein_coding	13	1.08	0.401	1.32042	8.36e-01	NA	Soma and Terminal	WT	Reports Up and Down regulated genes in Terminal compared to Soma | Terminal vs Soma
Cenpv	protein_coding	13	1.08	-0.329	0.796088	8.36e-01	NA	Soma and Terminal	WT	Reports Up and Down regulated genes in Terminal compared to Soma | Terminal vs Soma
Ints14	protein_coding	13	1.08	-0.312	0.805524	8.42e-01	NA	Soma and Terminal	WT	Reports Up and Down regulated genes in Terminal compared to Soma | Terminal vs Soma
Samd12	protein_coding	13	1.08	-0.378	0.769504	8.43e-01	NA	Soma and Terminal	WT	Reports Up and Down regulated genes in Terminal compared to Soma | Terminal vs Soma
Taf4	protein_coding	13	1.08	-0.379	0.76897	8.49e-01	NA	Soma and Terminal	WT	Reports Up and Down regulated genes in Terminal compared to Soma | Terminal vs Soma
Tpmt	protein_coding	13	1.08	-0.306	0.808881	8.51e-01	NA	Soma and Terminal	WT	Reports Up and Down regulated genes in Terminal compared to Soma | Terminal vs Soma
Rps27a-ps3	processed_pseudogene	13	1.08	-0.252	0.839731	8.52e-01	NA	Soma and Terminal	WT	Reports Up and Down regulated genes in Terminal compared to Soma | Terminal vs Soma
Unc5a	protein_coding	13	1.08	0.319	1.24747	8.52e-01	NA	Soma and Terminal	WT	Reports Up and Down regulated genes in Terminal compared to Soma | Terminal vs Soma
Rpusd2	protein_coding	13	1.08	-0.335	0.792784	8.52e-01	NA	Soma and Terminal	WT	Reports Up and Down regulated genes in Terminal compared to Soma | Terminal vs Soma
Rps26-ps1	transcribed_processed_pseudogene	13	1.08	0.572	1.48658	8.52e-01	NA	Soma and Terminal	WT	Reports Up and Down regulated genes in Terminal compared to Soma | Terminal vs Soma
Gm43322	TEC	13	1.08	-0.263	0.833353	8.53e-01	NA	Soma and Terminal	WT	Reports Up and Down regulated genes in Terminal compared to Soma | Terminal vs Soma
Atg10	protein_coding	13	1.08	0.259	1.19665	8.56e-01	9.57e-01	Soma and Terminal	WT	Reports Up and Down regulated genes in Terminal compared to Soma | Terminal vs Soma
Dmpk	protein_coding	13	1.08	0.267	1.2033	8.58e-01	NA	Soma and Terminal	WT	Reports Up and Down regulated genes in Terminal compared to Soma | Terminal vs Soma
Ccdc138	protein_coding	13	1.08	0.32	1.24833	8.71e-01	NA	Soma and Terminal	WT	Reports Up and Down regulated genes in Terminal compared to Soma | Terminal vs Soma
Ms4a7	protein_coding	13	1.08	-0.495	0.709562	8.72e-01	NA	Soma and Terminal	WT	Reports Up and Down regulated genes in Terminal compared to Soma | Terminal vs Soma
Slc6a8	protein_coding	13	1.08	0.322	1.25006	8.73e-01	NA	Soma and Terminal	WT	Reports Up and Down regulated genes in Terminal compared to Soma | Terminal vs Soma
Naa10	protein_coding	13	1.08	0.244	1.18427	8.75e-01	NA	Soma and Terminal	WT	Reports Up and Down regulated genes in Terminal compared to Soma | Terminal vs Soma
Gm7964	processed_pseudogene	13	1.08	-0.312	0.805524	8.78e-01	NA	Soma and Terminal	WT	Reports Up and Down regulated genes in Terminal compared to Soma | Terminal vs Soma
Rilpl2	protein_coding	13	1.08	0.334	1.2605	8.79e-01	NA	Soma and Terminal	WT	Reports Up and Down regulated genes in Terminal compared to Soma | Terminal vs Soma
Gosr2	protein_coding	13	1.08	-0.226	0.855002	8.81e-01	NA	Soma and Terminal	WT	Reports Up and Down regulated genes in Terminal compared to Soma | Terminal vs Soma
Med27	protein_coding	13	1.08	0.224	1.16797	8.83e-01	NA	Soma and Terminal	WT	Reports Up and Down regulated genes in Terminal compared to Soma | Terminal vs Soma
Klhl25	protein_coding	13	1.08	0.312	1.24143	8.88e-01	NA	Soma and Terminal	WT	Reports Up and Down regulated genes in Terminal compared to Soma | Terminal vs Soma
Mob3a	protein_coding	13	1.08	0.312	1.24143	8.88e-01	NA	Soma and Terminal	WT	Reports Up and Down regulated genes in Terminal compared to Soma | Terminal vs Soma
Med26	protein_coding	13	1.08	-0.209	0.865137	8.90e-01	NA	Soma and Terminal	WT	Reports Up and Down regulated genes in Terminal compared to Soma | Terminal vs Soma
Slc46a3	protein_coding	13	1.08	0.212	1.15829	8.96e-01	NA	Soma and Terminal	WT	Reports Up and Down regulated genes in Terminal compared to Soma | Terminal vs Soma
Ndc1	protein_coding	13	1.08	-0.204	0.86814	8.99e-01	NA	Soma and Terminal	WT	Reports Up and Down regulated genes in Terminal compared to Soma | Terminal vs Soma
Polr3c	protein_coding	13	1.08	0.211	1.15749	9.08e-01	NA	Soma and Terminal	WT	Reports Up and Down regulated genes in Terminal compared to Soma | Terminal vs Soma
Zfp51	protein_coding	13	1.08	0.159	1.11651	9.18e-01	NA	Soma and Terminal	WT	Reports Up and Down regulated genes in Terminal compared to Soma | Terminal vs Soma
ENSMUSG00000023156		13	1.08	-0.164	0.892547	9.19e-01	NA	Soma and Terminal	WT	Reports Up and Down regulated genes in Terminal compared to Soma | Terminal vs Soma
Bicc1	protein_coding	13	1.08	0.148	1.10803	9.23e-01	NA	Soma and Terminal	WT	Reports Up and Down regulated genes in Terminal compared to Soma | Terminal vs Soma
Ube2d-ps	transcribed_unprocessed_pseudogene	13	1.08	-0.231	0.852044	9.29e-01	NA	Soma and Terminal	WT	Reports Up and Down regulated genes in Terminal compared to Soma | Terminal vs Soma
Mfsd3	protein_coding	13	1.08	0.195	1.14472	9.29e-01	NA	Soma and Terminal	WT	Reports Up and Down regulated genes in Terminal compared to Soma | Terminal vs Soma
2810405F17Rik	lncRNA	13	1.08	0.26	1.19748	9.33e-01	NA	Soma and Terminal	WT	Reports Up and Down regulated genes in Terminal compared to Soma | Terminal vs Soma
Dqx1	protein_coding	13	1.08	0.26	1.19748	9.33e-01	NA	Soma and Terminal	WT	Reports Up and Down regulated genes in Terminal compared to Soma | Terminal vs Soma
Gm45694	TEC	13	1.08	0.26	1.19748	9.33e-01	NA	Soma and Terminal	WT	Reports Up and Down regulated genes in Terminal compared to Soma | Terminal vs Soma
Gm10037	protein_coding	13	1.08	0.26	1.19748	9.33e-01	NA	Soma and Terminal	WT	Reports Up and Down regulated genes in Terminal compared to Soma | Terminal vs Soma
F830208F22Rik	lncRNA	13	1.08	0.26	1.19748	9.33e-01	NA	Soma and Terminal	WT	Reports Up and Down regulated genes in Terminal compared to Soma | Terminal vs Soma
Gm14279	processed_pseudogene	13	1.08	-0.181	0.882091	9.40e-01	NA	Soma and Terminal	WT	Reports Up and Down regulated genes in Terminal compared to Soma | Terminal vs Soma
9530059O14Rik	lncRNA	13	1.08	0.101	1.07252	9.44e-01	NA	Soma and Terminal	WT	Reports Up and Down regulated genes in Terminal compared to Soma | Terminal vs Soma
Arhgap11a	protein_coding	13	1.08	0.115	1.08298	9.48e-01	NA	Soma and Terminal	WT	Reports Up and Down regulated genes in Terminal compared to Soma | Terminal vs Soma
Lrp3	protein_coding	13	1.08	-0.127	0.915734	9.52e-01	NA	Soma and Terminal	WT	Reports Up and Down regulated genes in Terminal compared to Soma | Terminal vs Soma
Smim5	protein_coding	13	1.08	-0.127	0.915734	9.52e-01	NA	Soma and Terminal	WT	Reports Up and Down regulated genes in Terminal compared to Soma | Terminal vs Soma
Gm53028	lncRNA	13	1.08	0.098	1.07029	9.53e-01	NA	Soma and Terminal	WT	Reports Up and Down regulated genes in Terminal compared to Soma | Terminal vs Soma
Elapor1	protein_coding	13	1.08	-0.083	0.944092	9.59e-01	NA	Soma and Terminal	WT	Reports Up and Down regulated genes in Terminal compared to Soma | Terminal vs Soma
Ddb2	protein_coding	13	1.08	0.087	1.06216	9.64e-01	NA	Soma and Terminal	WT	Reports Up and Down regulated genes in Terminal compared to Soma | Terminal vs Soma
Gm3055	protein_coding	13	1.08	-0.106	0.929161	9.69e-01	NA	Soma and Terminal	WT	Reports Up and Down regulated genes in Terminal compared to Soma | Terminal vs Soma
Baalc	protein_coding	13	1.08	-0.052	0.964598	9.70e-01	NA	Soma and Terminal	WT	Reports Up and Down regulated genes in Terminal compared to Soma | Terminal vs Soma
Nqo1	protein_coding	13	1.08	-0.049	0.966606	9.70e-01	NA	Soma and Terminal	WT	Reports Up and Down regulated genes in Terminal compared to Soma | Terminal vs Soma
Usp6nl	protein_coding	13	1.08	0.057	1.0403	9.70e-01	NA	Soma and Terminal	WT	Reports Up and Down regulated genes in Terminal compared to Soma | Terminal vs Soma
Rchy1	protein_coding	13	1.08	-0.053	0.96393	9.83e-01	NA	Soma and Terminal	WT	Reports Up and Down regulated genes in Terminal compared to Soma | Terminal vs Soma
Gprin2	protein_coding	13	1.08	-0.039	0.973329	9.86e-01	NA	Soma and Terminal	WT	Reports Up and Down regulated genes in Terminal compared to Soma | Terminal vs Soma
Rad1	protein_coding	13	1.08	-0.019	0.986917	9.95e-01	NA	Soma and Terminal	WT	Reports Up and Down regulated genes in Terminal compared to Soma | Terminal vs Soma
Rps6kc1	protein_coding	13	1.08	-0.011	0.992404	9.96e-01	NA	Soma and Terminal	WT	Reports Up and Down regulated genes in Terminal compared to Soma | Terminal vs Soma
Trim25	protein_coding	12	1	-3.959	0.0643017	2.04e-03	2.44e-02	Soma and Terminal	WT	Reports Up and Down regulated genes in Terminal compared to Soma | Terminal vs Soma
Cysltr2	protein_coding	12	1	-3.957	0.0643909	2.47e-03	2.80e-02	Soma and Terminal	WT	Reports Up and Down regulated genes in Terminal compared to Soma | Terminal vs Soma
Adgrg2	protein_coding	12	1	-3.944	0.0649737	4.40e-03	4.38e-02	Soma and Terminal	WT	Reports Up and Down regulated genes in Terminal compared to Soma | Terminal vs Soma
Stac	protein_coding	12	1	-4.488	0.0445633	6.69e-03	5.99e-02	Soma and Terminal	WT	Reports Up and Down regulated genes in Terminal compared to Soma | Terminal vs Soma
Spcs3	protein_coding	12	1	-3.215	0.107693	1.42e-02	1.02e-01	Soma and Terminal	WT	Reports Up and Down regulated genes in Terminal compared to Soma | Terminal vs Soma
Serpinb9	protein_coding	12	1	-3.664	0.0788908	2.47e-02	1.48e-01	Soma and Terminal	WT	Reports Up and Down regulated genes in Terminal compared to Soma | Terminal vs Soma
Elp4	protein_coding	12	1	-2.612	0.163572	3.46e-02	1.85e-01	Soma and Terminal	WT	Reports Up and Down regulated genes in Terminal compared to Soma | Terminal vs Soma
Htr1d	protein_coding	12	1	-3.827	0.0704625	3.71e-02	NA	Soma and Terminal	WT	Reports Up and Down regulated genes in Terminal compared to Soma | Terminal vs Soma
Pou4f3	protein_coding	12	1	-2.576	0.167705	7.65e-02	3.03e-01	Soma and Terminal	WT	Reports Up and Down regulated genes in Terminal compared to Soma | Terminal vs Soma
Actn1	protein_coding	12	1	-2.715	0.152301	8.27e-02	NA	Soma and Terminal	WT	Reports Up and Down regulated genes in Terminal compared to Soma | Terminal vs Soma
Zfp267	protein_coding	12	1	-5.094	0.0292788	9.09e-02	3.35e-01	Soma and Terminal	WT	Reports Up and Down regulated genes in Terminal compared to Soma | Terminal vs Soma
Atp5g2	protein_coding	12	1	-2.196	0.218242	9.13e-02	NA	Soma and Terminal	WT	Reports Up and Down regulated genes in Terminal compared to Soma | Terminal vs Soma
Slc45a3	protein_coding	12	1	-2.625	0.162105	9.55e-02	NA	Soma and Terminal	WT	Reports Up and Down regulated genes in Terminal compared to Soma | Terminal vs Soma
Ipmk	protein_coding	12	1	-2.329	0.199022	1.34e-01	4.19e-01	Soma and Terminal	WT	Reports Up and Down regulated genes in Terminal compared to Soma | Terminal vs Soma
Phka2	protein_coding	12	1	-2.132	0.228141	1.38e-01	NA	Soma and Terminal	WT	Reports Up and Down regulated genes in Terminal compared to Soma | Terminal vs Soma
Kcnh5	protein_coding	12	1	2.292	4.89735	1.48e-01	NA	Soma and Terminal	WT	Reports Up and Down regulated genes in Terminal compared to Soma | Terminal vs Soma
Retnlg	protein_coding	12	1	1.992	3.97788	1.81e-01	NA	Soma and Terminal	WT	Reports Up and Down regulated genes in Terminal compared to Soma | Terminal vs Soma
Cramp1	protein_coding	12	1	-1.749	0.297508	1.84e-01	4.99e-01	Soma and Terminal	WT	Reports Up and Down regulated genes in Terminal compared to Soma | Terminal vs Soma
Acd	protein_coding	12	1	-2.159	0.223911	1.93e-01	NA	Soma and Terminal	WT	Reports Up and Down regulated genes in Terminal compared to Soma | Terminal vs Soma
Sirt3	protein_coding	12	1	1.924	3.79474	1.94e-01	NA	Soma and Terminal	WT	Reports Up and Down regulated genes in Terminal compared to Soma | Terminal vs Soma
Ccdc15	protein_coding	12	1	2.057	4.1612	2.00e-01	NA	Soma and Terminal	WT	Reports Up and Down regulated genes in Terminal compared to Soma | Terminal vs Soma
Gm47026	TEC	12	1	2.149	4.4352	2.17e-01	NA	Soma and Terminal	WT	Reports Up and Down regulated genes in Terminal compared to Soma | Terminal vs Soma
Stxbp4	protein_coding	12	1	1.975	3.93128	2.17e-01	NA	Soma and Terminal	WT	Reports Up and Down regulated genes in Terminal compared to Soma | Terminal vs Soma
Snrnp40	protein_coding	12	1	-1.949	0.258996	2.25e-01	NA	Soma and Terminal	WT	Reports Up and Down regulated genes in Terminal compared to Soma | Terminal vs Soma
Tmtc4	protein_coding	12	1	-1.984	0.252788	2.31e-01	NA	Soma and Terminal	WT	Reports Up and Down regulated genes in Terminal compared to Soma | Terminal vs Soma
Slc25a24	protein_coding	12	1	-2.118	0.230366	2.33e-01	NA	Soma and Terminal	WT	Reports Up and Down regulated genes in Terminal compared to Soma | Terminal vs Soma
Efnb2	protein_coding	12	1	-1.61	0.327598	2.34e-01	NA	Soma and Terminal	WT	Reports Up and Down regulated genes in Terminal compared to Soma | Terminal vs Soma
Sertad4	protein_coding	12	1	-1.938	0.260978	2.37e-01	NA	Soma and Terminal	WT	Reports Up and Down regulated genes in Terminal compared to Soma | Terminal vs Soma
Pctp	protein_coding	12	1	-2.309	0.2018	2.38e-01	NA	Soma and Terminal	WT	Reports Up and Down regulated genes in Terminal compared to Soma | Terminal vs Soma
Txndc11	protein_coding	12	1	-1.481	0.35824	2.44e-01	5.72e-01	Soma and Terminal	WT	Reports Up and Down regulated genes in Terminal compared to Soma | Terminal vs Soma
Nipal4	protein_coding	12	1	1.83	3.55537	2.59e-01	NA	Soma and Terminal	WT	Reports Up and Down regulated genes in Terminal compared to Soma | Terminal vs Soma
Fgf14	protein_coding	12	1	1.82	3.53081	2.63e-01	NA	Soma and Terminal	WT	Reports Up and Down regulated genes in Terminal compared to Soma | Terminal vs Soma
Ctns	protein_coding	12	1	-1.46	0.363493	2.88e-01	6.19e-01	Soma and Terminal	WT	Reports Up and Down regulated genes in Terminal compared to Soma | Terminal vs Soma
Gm49678	lncRNA	12	1	-2.422	0.186597	2.91e-01	NA	Soma and Terminal	WT	Reports Up and Down regulated genes in Terminal compared to Soma | Terminal vs Soma
C230062I16Rik	transcribed_unprocessed_pseudogene	12	1	-2.062	0.239484	3.01e-01	NA	Soma and Terminal	WT	Reports Up and Down regulated genes in Terminal compared to Soma | Terminal vs Soma
A330076H08Rik	lncRNA	12	1	-1.391	0.3813	3.02e-01	6.33e-01	Soma and Terminal	WT	Reports Up and Down regulated genes in Terminal compared to Soma | Terminal vs Soma
Kcnq5	protein_coding	12	1	-1.731	0.301243	3.02e-01	NA	Soma and Terminal	WT	Reports Up and Down regulated genes in Terminal compared to Soma | Terminal vs Soma
Vcam1	protein_coding	12	1	1.717	3.28752	3.03e-01	NA	Soma and Terminal	WT	Reports Up and Down regulated genes in Terminal compared to Soma | Terminal vs Soma
Pgap6	protein_coding	12	1	-1.352	0.391749	3.15e-01	NA	Soma and Terminal	WT	Reports Up and Down regulated genes in Terminal compared to Soma | Terminal vs Soma
Ddt	protein_coding	12	1	-1.694	0.309069	3.22e-01	NA	Soma and Terminal	WT	Reports Up and Down regulated genes in Terminal compared to Soma | Terminal vs Soma
Mrgbp	protein_coding	12	1	1.67	3.18215	3.69e-01	NA	Soma and Terminal	WT	Reports Up and Down regulated genes in Terminal compared to Soma | Terminal vs Soma
Uprt	protein_coding	12	1	-1.823	0.282633	3.69e-01	NA	Soma and Terminal	WT	Reports Up and Down regulated genes in Terminal compared to Soma | Terminal vs Soma
Pgap1	protein_coding	12	1	1.473	2.77599	3.82e-01	NA	Soma and Terminal	WT	Reports Up and Down regulated genes in Terminal compared to Soma | Terminal vs Soma
Afap1l2	protein_coding	12	1	-1.282	0.411225	3.83e-01	NA	Soma and Terminal	WT	Reports Up and Down regulated genes in Terminal compared to Soma | Terminal vs Soma
Eid2b	protein_coding	12	1	-1.769	0.293412	3.94e-01	NA	Soma and Terminal	WT	Reports Up and Down regulated genes in Terminal compared to Soma | Terminal vs Soma
Nelfa	protein_coding	12	1	1.538	2.90392	4.01e-01	NA	Soma and Terminal	WT	Reports Up and Down regulated genes in Terminal compared to Soma | Terminal vs Soma
Tmem167b	protein_coding	12	1	-1.506	0.352086	4.09e-01	NA	Soma and Terminal	WT	Reports Up and Down regulated genes in Terminal compared to Soma | Terminal vs Soma
Exosc3	protein_coding	12	1	1.293	2.45037	4.09e-01	NA	Soma and Terminal	WT	Reports Up and Down regulated genes in Terminal compared to Soma | Terminal vs Soma
Gm14305	protein_coding	12	1	-1.056	0.480964	4.18e-01	NA	Soma and Terminal	WT	Reports Up and Down regulated genes in Terminal compared to Soma | Terminal vs Soma
1810044D09Rik	lncRNA	12	1	1.529	2.88586	4.22e-01	NA	Soma and Terminal	WT	Reports Up and Down regulated genes in Terminal compared to Soma | Terminal vs Soma
Creb3l1	protein_coding	12	1	-1.386	0.382624	4.36e-01	NA	Soma and Terminal	WT	Reports Up and Down regulated genes in Terminal compared to Soma | Terminal vs Soma
Ppcs	protein_coding	12	1	-1.327	0.398596	4.39e-01	NA	Soma and Terminal	WT	Reports Up and Down regulated genes in Terminal compared to Soma | Terminal vs Soma
Cryl1	protein_coding	12	1	-1.57	0.336808	4.41e-01	NA	Soma and Terminal	WT	Reports Up and Down regulated genes in Terminal compared to Soma | Terminal vs Soma
Crispld2	protein_coding	12	1	-1.873	0.273005	4.42e-01	NA	Soma and Terminal	WT	Reports Up and Down regulated genes in Terminal compared to Soma | Terminal vs Soma
Mapk7	protein_coding	12	1	1.839	3.57762	4.43e-01	NA	Soma and Terminal	WT	Reports Up and Down regulated genes in Terminal compared to Soma | Terminal vs Soma
Zfp991	protein_coding	12	1	-1.08	0.473029	4.48e-01	NA	Soma and Terminal	WT	Reports Up and Down regulated genes in Terminal compared to Soma | Terminal vs Soma
Itpr3	protein_coding	12	1	-1.189	0.438607	4.51e-01	NA	Soma and Terminal	WT	Reports Up and Down regulated genes in Terminal compared to Soma | Terminal vs Soma
Fut11	protein_coding	12	1	-1.363	0.388773	4.56e-01	NA	Soma and Terminal	WT	Reports Up and Down regulated genes in Terminal compared to Soma | Terminal vs Soma
Cacng3	protein_coding	12	1	1.06	2.08493	4.56e-01	NA	Soma and Terminal	WT	Reports Up and Down regulated genes in Terminal compared to Soma | Terminal vs Soma
Ccser1	protein_coding	12	1	1.017	2.02371	4.57e-01	NA	Soma and Terminal	WT	Reports Up and Down regulated genes in Terminal compared to Soma | Terminal vs Soma
Cfap100	protein_coding	12	1	1.231	2.3473	4.62e-01	NA	Soma and Terminal	WT	Reports Up and Down regulated genes in Terminal compared to Soma | Terminal vs Soma
Rn7s1	misc_RNA	12	1	-0.942	0.520511	4.65e-01	NA	Soma and Terminal	WT	Reports Up and Down regulated genes in Terminal compared to Soma | Terminal vs Soma
Rab7b	protein_coding	12	1	1.422	2.67957	4.65e-01	NA	Soma and Terminal	WT	Reports Up and Down regulated genes in Terminal compared to Soma | Terminal vs Soma
Plscr4	protein_coding	12	1	-1.162	0.446893	4.66e-01	NA	Soma and Terminal	WT	Reports Up and Down regulated genes in Terminal compared to Soma | Terminal vs Soma
Hapln1	protein_coding	12	1	-1.162	0.446893	4.66e-01	NA	Soma and Terminal	WT	Reports Up and Down regulated genes in Terminal compared to Soma | Terminal vs Soma
Igfbp2	protein_coding	12	1	-1.423	0.372936	4.73e-01	NA	Soma and Terminal	WT	Reports Up and Down regulated genes in Terminal compared to Soma | Terminal vs Soma
Col24a1	protein_coding	12	1	-1.176	0.442577	4.76e-01	NA	Soma and Terminal	WT	Reports Up and Down regulated genes in Terminal compared to Soma | Terminal vs Soma
Gm49555	TEC	12	1	1.131	2.1901	4.78e-01	NA	Soma and Terminal	WT	Reports Up and Down regulated genes in Terminal compared to Soma | Terminal vs Soma
F8	protein_coding	12	1	-1.039	0.486665	4.84e-01	7.77e-01	Soma and Terminal	WT	Reports Up and Down regulated genes in Terminal compared to Soma | Terminal vs Soma
Gm22500	snRNA	12	1	1.515	2.85799	4.89e-01	NA	Soma and Terminal	WT	Reports Up and Down regulated genes in Terminal compared to Soma | Terminal vs Soma
Gm20387	lncRNA	12	1	-1.685	0.311003	4.96e-01	NA	Soma and Terminal	WT	Reports Up and Down regulated genes in Terminal compared to Soma | Terminal vs Soma
Pou2f2	protein_coding	12	1	-1.516	0.349654	5.01e-01	NA	Soma and Terminal	WT	Reports Up and Down regulated genes in Terminal compared to Soma | Terminal vs Soma
Golph3l	protein_coding	12	1	0.984	1.97794	5.06e-01	NA	Soma and Terminal	WT	Reports Up and Down regulated genes in Terminal compared to Soma | Terminal vs Soma
Sp1	protein_coding	12	1	-0.841	0.558256	5.11e-01	NA	Soma and Terminal	WT	Reports Up and Down regulated genes in Terminal compared to Soma | Terminal vs Soma
D11Wsu47e	protein_coding	12	1	1.279	2.42671	5.13e-01	NA	Soma and Terminal	WT	Reports Up and Down regulated genes in Terminal compared to Soma | Terminal vs Soma
Ushbp1	protein_coding	12	1	0.998	1.99723	5.18e-01	NA	Soma and Terminal	WT	Reports Up and Down regulated genes in Terminal compared to Soma | Terminal vs Soma
Stn1	protein_coding	12	1	-0.949	0.517991	5.28e-01	NA	Soma and Terminal	WT	Reports Up and Down regulated genes in Terminal compared to Soma | Terminal vs Soma
Irf9	protein_coding	12	1	1.186	2.27521	5.30e-01	NA	Soma and Terminal	WT	Reports Up and Down regulated genes in Terminal compared to Soma | Terminal vs Soma
Airn	lncRNA	12	1	-1.001	0.499654	5.35e-01	NA	Soma and Terminal	WT	Reports Up and Down regulated genes in Terminal compared to Soma | Terminal vs Soma
Gm32618	lncRNA	12	1	1.238	2.35871	5.37e-01	NA	Soma and Terminal	WT	Reports Up and Down regulated genes in Terminal compared to Soma | Terminal vs Soma
St8sia6	protein_coding	12	1	1.372	2.58829	5.37e-01	NA	Soma and Terminal	WT	Reports Up and Down regulated genes in Terminal compared to Soma | Terminal vs Soma
Cnpy2	protein_coding	12	1	0.975	1.96564	5.40e-01	NA	Soma and Terminal	WT	Reports Up and Down regulated genes in Terminal compared to Soma | Terminal vs Soma
Slc19a2	protein_coding	12	1	1.235	2.35381	5.40e-01	NA	Soma and Terminal	WT	Reports Up and Down regulated genes in Terminal compared to Soma | Terminal vs Soma
Amhr2	protein_coding	12	1	-1.11	0.463294	5.43e-01	NA	Soma and Terminal	WT	Reports Up and Down regulated genes in Terminal compared to Soma | Terminal vs Soma
Zfp438	protein_coding	12	1	1.019	2.02651	5.51e-01	NA	Soma and Terminal	WT	Reports Up and Down regulated genes in Terminal compared to Soma | Terminal vs Soma
Mcur1	protein_coding	12	1	0.8	1.7411	5.52e-01	NA	Soma and Terminal	WT	Reports Up and Down regulated genes in Terminal compared to Soma | Terminal vs Soma
Acad8	protein_coding	12	1	-1.219	0.42958	5.59e-01	NA	Soma and Terminal	WT	Reports Up and Down regulated genes in Terminal compared to Soma | Terminal vs Soma
Atn1	protein_coding	12	1	0.848	1.8	5.60e-01	NA	Soma and Terminal	WT	Reports Up and Down regulated genes in Terminal compared to Soma | Terminal vs Soma
Tm7sf2	protein_coding	12	1	-1.095	0.468136	5.62e-01	NA	Soma and Terminal	WT	Reports Up and Down regulated genes in Terminal compared to Soma | Terminal vs Soma
Lrrc1	protein_coding	12	1	0.825	1.77154	5.64e-01	NA	Soma and Terminal	WT	Reports Up and Down regulated genes in Terminal compared to Soma | Terminal vs Soma
Trim12a	protein_coding	12	1	-1.587	0.332863	5.64e-01	NA	Soma and Terminal	WT	Reports Up and Down regulated genes in Terminal compared to Soma | Terminal vs Soma
Trim67	protein_coding	12	1	-1.029	0.49005	5.66e-01	NA	Soma and Terminal	WT	Reports Up and Down regulated genes in Terminal compared to Soma | Terminal vs Soma
Dlg5	protein_coding	12	1	-0.939	0.521594	5.70e-01	NA	Soma and Terminal	WT	Reports Up and Down regulated genes in Terminal compared to Soma | Terminal vs Soma
Aldh1l2	protein_coding	12	1	1.142	2.20687	5.71e-01	NA	Soma and Terminal	WT	Reports Up and Down regulated genes in Terminal compared to Soma | Terminal vs Soma
Trmt44	protein_coding	12	1	-1.058	0.480297	5.72e-01	NA	Soma and Terminal	WT	Reports Up and Down regulated genes in Terminal compared to Soma | Terminal vs Soma
Chst10	protein_coding	12	1	-0.813	0.569197	5.72e-01	NA	Soma and Terminal	WT	Reports Up and Down regulated genes in Terminal compared to Soma | Terminal vs Soma
Mocs1	protein_coding	12	1	-0.957	0.515127	5.72e-01	NA	Soma and Terminal	WT	Reports Up and Down regulated genes in Terminal compared to Soma | Terminal vs Soma
Yap1	protein_coding	12	1	1.147	2.21453	5.73e-01	NA	Soma and Terminal	WT	Reports Up and Down regulated genes in Terminal compared to Soma | Terminal vs Soma
Tmem238	protein_coding	12	1	1.121	2.17498	5.80e-01	NA	Soma and Terminal	WT	Reports Up and Down regulated genes in Terminal compared to Soma | Terminal vs Soma
Sez6	protein_coding	12	1	-0.748	0.595428	5.84e-01	NA	Soma and Terminal	WT	Reports Up and Down regulated genes in Terminal compared to Soma | Terminal vs Soma
Mus81	protein_coding	12	1	1.232	2.34892	5.89e-01	NA	Soma and Terminal	WT	Reports Up and Down regulated genes in Terminal compared to Soma | Terminal vs Soma
Ndufs3	protein_coding	12	1	-0.775	0.584389	5.96e-01	NA	Soma and Terminal	WT	Reports Up and Down regulated genes in Terminal compared to Soma | Terminal vs Soma
Mtmr14	protein_coding	12	1	-1.112	0.462652	5.98e-01	NA	Soma and Terminal	WT	Reports Up and Down regulated genes in Terminal compared to Soma | Terminal vs Soma
Acvr1	protein_coding	12	1	-0.671	0.628071	5.98e-01	NA	Soma and Terminal	WT	Reports Up and Down regulated genes in Terminal compared to Soma | Terminal vs Soma
Gt(ROSA)26Sor	lncRNA	12	1	1.394	2.62806	5.99e-01	NA	Soma and Terminal	WT	Reports Up and Down regulated genes in Terminal compared to Soma | Terminal vs Soma
Twsg1	protein_coding	12	1	-0.651	0.636839	6.09e-01	8.50e-01	Soma and Terminal	WT	Reports Up and Down regulated genes in Terminal compared to Soma | Terminal vs Soma
Wdr59	protein_coding	12	1	-0.784	0.580754	6.13e-01	NA	Soma and Terminal	WT	Reports Up and Down regulated genes in Terminal compared to Soma | Terminal vs Soma
Zfp879	protein_coding	12	1	-0.809	0.570777	6.13e-01	NA	Soma and Terminal	WT	Reports Up and Down regulated genes in Terminal compared to Soma | Terminal vs Soma
Isg20l2	protein_coding	12	1	-0.841	0.558256	6.16e-01	NA	Soma and Terminal	WT	Reports Up and Down regulated genes in Terminal compared to Soma | Terminal vs Soma
Fbxl8	protein_coding	12	1	0.973	1.96292	6.17e-01	NA	Soma and Terminal	WT	Reports Up and Down regulated genes in Terminal compared to Soma | Terminal vs Soma
H2-DMa	protein_coding	12	1	-1.318	0.401091	6.19e-01	NA	Soma and Terminal	WT	Reports Up and Down regulated genes in Terminal compared to Soma | Terminal vs Soma
Hdhd3	protein_coding	12	1	1.148	2.21606	6.22e-01	NA	Soma and Terminal	WT	Reports Up and Down regulated genes in Terminal compared to Soma | Terminal vs Soma
Gtf3a	protein_coding	12	1	-0.666	0.630252	6.26e-01	NA	Soma and Terminal	WT	Reports Up and Down regulated genes in Terminal compared to Soma | Terminal vs Soma
Tmem260	protein_coding	12	1	-0.77	0.586417	6.27e-01	NA	Soma and Terminal	WT	Reports Up and Down regulated genes in Terminal compared to Soma | Terminal vs Soma
Rad51	protein_coding	12	1	0.784	1.7219	6.29e-01	NA	Soma and Terminal	WT	Reports Up and Down regulated genes in Terminal compared to Soma | Terminal vs Soma
Rnf165	protein_coding	12	1	1.116	2.16745	6.37e-01	NA	Soma and Terminal	WT	Reports Up and Down regulated genes in Terminal compared to Soma | Terminal vs Soma
Dusp1	protein_coding	12	1	-0.933	0.523768	6.46e-01	NA	Soma and Terminal	WT	Reports Up and Down regulated genes in Terminal compared to Soma | Terminal vs Soma
ENSMUSG00000002250		12	1	0.748	1.67946	6.59e-01	NA	Soma and Terminal	WT	Reports Up and Down regulated genes in Terminal compared to Soma | Terminal vs Soma
Jmjd4	protein_coding	12	1	0.734	1.66324	6.66e-01	NA	Soma and Terminal	WT	Reports Up and Down regulated genes in Terminal compared to Soma | Terminal vs Soma
Dleu2	lncRNA	12	1	0.852	1.805	6.67e-01	NA	Soma and Terminal	WT	Reports Up and Down regulated genes in Terminal compared to Soma | Terminal vs Soma
C1qtnf7	protein_coding	12	1	-1.022	0.492433	6.71e-01	NA	Soma and Terminal	WT	Reports Up and Down regulated genes in Terminal compared to Soma | Terminal vs Soma
L3hypdh	protein_coding	12	1	0.668	1.58887	6.73e-01	NA	Soma and Terminal	WT	Reports Up and Down regulated genes in Terminal compared to Soma | Terminal vs Soma
Gm29666	lncRNA	12	1	-0.67	0.628507	6.75e-01	NA	Soma and Terminal	WT	Reports Up and Down regulated genes in Terminal compared to Soma | Terminal vs Soma
Ppih	protein_coding	12	1	0.609	1.5252	6.76e-01	NA	Soma and Terminal	WT	Reports Up and Down regulated genes in Terminal compared to Soma | Terminal vs Soma
Ildr2	protein_coding	12	1	0.696	1.62001	6.77e-01	NA	Soma and Terminal	WT	Reports Up and Down regulated genes in Terminal compared to Soma | Terminal vs Soma
Gtpbp3	protein_coding	12	1	-0.993	0.502432	6.79e-01	NA	Soma and Terminal	WT	Reports Up and Down regulated genes in Terminal compared to Soma | Terminal vs Soma
Ppp1ca	protein_coding	12	1	-0.585	0.666649	6.91e-01	NA	Soma and Terminal	WT	Reports Up and Down regulated genes in Terminal compared to Soma | Terminal vs Soma
Traf2	protein_coding	12	1	-0.842	0.55787	6.95e-01	NA	Soma and Terminal	WT	Reports Up and Down regulated genes in Terminal compared to Soma | Terminal vs Soma
Nt5c3b	protein_coding	12	1	0.555	1.46917	7.00e-01	NA	Soma and Terminal	WT	Reports Up and Down regulated genes in Terminal compared to Soma | Terminal vs Soma
Nup160	protein_coding	12	1	0.648	1.56699	7.01e-01	NA	Soma and Terminal	WT	Reports Up and Down regulated genes in Terminal compared to Soma | Terminal vs Soma
Igf1	protein_coding	12	1	-0.633	0.644834	7.07e-01	NA	Soma and Terminal	WT	Reports Up and Down regulated genes in Terminal compared to Soma | Terminal vs Soma
Tex30	protein_coding	12	1	-0.613	0.653836	7.09e-01	NA	Soma and Terminal	WT	Reports Up and Down regulated genes in Terminal compared to Soma | Terminal vs Soma
Adck1	protein_coding	12	1	-0.639	0.642158	7.12e-01	NA	Soma and Terminal	WT	Reports Up and Down regulated genes in Terminal compared to Soma | Terminal vs Soma
Mpzl1	protein_coding	12	1	0.585	1.50004	7.13e-01	NA	Soma and Terminal	WT	Reports Up and Down regulated genes in Terminal compared to Soma | Terminal vs Soma
Bicral	protein_coding	12	1	0.639	1.55725	7.16e-01	NA	Soma and Terminal	WT	Reports Up and Down regulated genes in Terminal compared to Soma | Terminal vs Soma
Ambra1	protein_coding	12	1	-0.52	0.697372	7.20e-01	8.99e-01	Soma and Terminal	WT	Reports Up and Down regulated genes in Terminal compared to Soma | Terminal vs Soma
Zfp746	protein_coding	12	1	-0.714	0.609628	7.21e-01	NA	Soma and Terminal	WT	Reports Up and Down regulated genes in Terminal compared to Soma | Terminal vs Soma
Nfkbil1	protein_coding	12	1	-0.609	0.655651	7.21e-01	NA	Soma and Terminal	WT	Reports Up and Down regulated genes in Terminal compared to Soma | Terminal vs Soma
Zfp862-ps	transcribed_unitary_pseudogene	12	1	0.872	1.8302	7.25e-01	NA	Soma and Terminal	WT	Reports Up and Down regulated genes in Terminal compared to Soma | Terminal vs Soma
Klhl40	protein_coding	12	1	-0.727	0.604159	7.25e-01	NA	Soma and Terminal	WT	Reports Up and Down regulated genes in Terminal compared to Soma | Terminal vs Soma
Cenpo	protein_coding	12	1	-0.702	0.614719	7.31e-01	NA	Soma and Terminal	WT	Reports Up and Down regulated genes in Terminal compared to Soma | Terminal vs Soma
Armc6	protein_coding	12	1	-0.507	0.703684	7.31e-01	NA	Soma and Terminal	WT	Reports Up and Down regulated genes in Terminal compared to Soma | Terminal vs Soma
Ppdpf	protein_coding	12	1	0.534	1.44794	7.34e-01	NA	Soma and Terminal	WT	Reports Up and Down regulated genes in Terminal compared to Soma | Terminal vs Soma
Ddx41	protein_coding	12	1	0.66	1.58008	7.38e-01	NA	Soma and Terminal	WT	Reports Up and Down regulated genes in Terminal compared to Soma | Terminal vs Soma
Pik3r4	protein_coding	12	1	-0.661	0.63244	7.44e-01	NA	Soma and Terminal	WT	Reports Up and Down regulated genes in Terminal compared to Soma | Terminal vs Soma
Krba1	protein_coding	12	1	-0.629	0.646624	7.49e-01	NA	Soma and Terminal	WT	Reports Up and Down regulated genes in Terminal compared to Soma | Terminal vs Soma
4933431E20Rik	lncRNA	12	1	0.624	1.54114	7.53e-01	NA	Soma and Terminal	WT	Reports Up and Down regulated genes in Terminal compared to Soma | Terminal vs Soma
Traf4	protein_coding	12	1	-0.955	0.515842	7.56e-01	NA	Soma and Terminal	WT	Reports Up and Down regulated genes in Terminal compared to Soma | Terminal vs Soma
Mettl3	protein_coding	12	1	-0.955	0.515842	7.56e-01	NA	Soma and Terminal	WT	Reports Up and Down regulated genes in Terminal compared to Soma | Terminal vs Soma
Ankrd34c	protein_coding	12	1	0.572	1.48658	7.56e-01	NA	Soma and Terminal	WT	Reports Up and Down regulated genes in Terminal compared to Soma | Terminal vs Soma
Arsb	protein_coding	12	1	0.523	1.43694	7.57e-01	NA	Soma and Terminal	WT	Reports Up and Down regulated genes in Terminal compared to Soma | Terminal vs Soma
Cdyl2	protein_coding	12	1	-0.405	0.755236	7.62e-01	NA	Soma and Terminal	WT	Reports Up and Down regulated genes in Terminal compared to Soma | Terminal vs Soma
Gm6545	processed_pseudogene	12	1	-0.467	0.723467	7.65e-01	NA	Soma and Terminal	WT	Reports Up and Down regulated genes in Terminal compared to Soma | Terminal vs Soma
Txndc5	protein_coding	12	1	-0.413	0.75106	7.81e-01	NA	Soma and Terminal	WT	Reports Up and Down regulated genes in Terminal compared to Soma | Terminal vs Soma
Gm43672	lncRNA	12	1	0.721	1.64832	7.83e-01	NA	Soma and Terminal	WT	Reports Up and Down regulated genes in Terminal compared to Soma | Terminal vs Soma
Eif2b2	protein_coding	12	1	-0.423	0.745872	7.85e-01	NA	Soma and Terminal	WT	Reports Up and Down regulated genes in Terminal compared to Soma | Terminal vs Soma
Particl	TEC	12	1	0.709	1.63467	7.86e-01	NA	Soma and Terminal	WT	Reports Up and Down regulated genes in Terminal compared to Soma | Terminal vs Soma
Misp3	protein_coding	12	1	0.646	1.56482	7.87e-01	NA	Soma and Terminal	WT	Reports Up and Down regulated genes in Terminal compared to Soma | Terminal vs Soma
Kcnn4	protein_coding	12	1	-0.72	0.607097	7.87e-01	NA	Soma and Terminal	WT	Reports Up and Down regulated genes in Terminal compared to Soma | Terminal vs Soma
Dio2	protein_coding	12	1	-0.72	0.607097	7.87e-01	NA	Soma and Terminal	WT	Reports Up and Down regulated genes in Terminal compared to Soma | Terminal vs Soma
Gpr61	protein_coding	12	1	0.411	1.32961	7.88e-01	NA	Soma and Terminal	WT	Reports Up and Down regulated genes in Terminal compared to Soma | Terminal vs Soma
Olfml3	protein_coding	12	1	0.423	1.34071	7.89e-01	NA	Soma and Terminal	WT	Reports Up and Down regulated genes in Terminal compared to Soma | Terminal vs Soma
Gm48295	lncRNA	12	1	-0.507	0.703684	7.89e-01	NA	Soma and Terminal	WT	Reports Up and Down regulated genes in Terminal compared to Soma | Terminal vs Soma
Rftn1	protein_coding	12	1	0.548	1.46206	7.92e-01	NA	Soma and Terminal	WT	Reports Up and Down regulated genes in Terminal compared to Soma | Terminal vs Soma
Lamc3	protein_coding	12	1	0.411	1.32961	7.94e-01	NA	Soma and Terminal	WT	Reports Up and Down regulated genes in Terminal compared to Soma | Terminal vs Soma
Fhl3	protein_coding	12	1	-0.711	0.610897	8.01e-01	NA	Soma and Terminal	WT	Reports Up and Down regulated genes in Terminal compared to Soma | Terminal vs Soma
Gm14387	unprocessed_pseudogene	12	1	-0.418	0.748461	8.08e-01	NA	Soma and Terminal	WT	Reports Up and Down regulated genes in Terminal compared to Soma | Terminal vs Soma
Bdnf	protein_coding	12	1	-0.356	0.781328	8.12e-01	NA	Soma and Terminal	WT	Reports Up and Down regulated genes in Terminal compared to Soma | Terminal vs Soma
Xrra1	protein_coding	12	1	-0.337	0.791686	8.14e-01	NA	Soma and Terminal	WT	Reports Up and Down regulated genes in Terminal compared to Soma | Terminal vs Soma
Med12	protein_coding	12	1	0.316	1.24487	8.16e-01	9.41e-01	Soma and Terminal	WT	Reports Up and Down regulated genes in Terminal compared to Soma | Terminal vs Soma
Zfp119a	protein_coding	12	1	-0.278	0.824734	8.28e-01	NA	Soma and Terminal	WT	Reports Up and Down regulated genes in Terminal compared to Soma | Terminal vs Soma
Abcc1	protein_coding	12	1	-0.31	0.806642	8.37e-01	NA	Soma and Terminal	WT	Reports Up and Down regulated genes in Terminal compared to Soma | Terminal vs Soma
Tmem80	protein_coding	12	1	-0.369	0.774319	8.37e-01	NA	Soma and Terminal	WT	Reports Up and Down regulated genes in Terminal compared to Soma | Terminal vs Soma
Mrm2	protein_coding	12	1	-0.477	0.71847	8.38e-01	NA	Soma and Terminal	WT	Reports Up and Down regulated genes in Terminal compared to Soma | Terminal vs Soma
Dnah2	protein_coding	12	1	-0.525	0.694959	8.41e-01	NA	Soma and Terminal	WT	Reports Up and Down regulated genes in Terminal compared to Soma | Terminal vs Soma
Smim17	protein_coding	12	1	0.543	1.457	8.44e-01	NA	Soma and Terminal	WT	Reports Up and Down regulated genes in Terminal compared to Soma | Terminal vs Soma
1500002F19Rik	lncRNA	12	1	0.42	1.33793	8.45e-01	NA	Soma and Terminal	WT	Reports Up and Down regulated genes in Terminal compared to Soma | Terminal vs Soma
Cenpl	protein_coding	12	1	0.347	1.27191	8.45e-01	NA	Soma and Terminal	WT	Reports Up and Down regulated genes in Terminal compared to Soma | Terminal vs Soma
Krt10	protein_coding	12	1	0.311	1.24057	8.51e-01	NA	Soma and Terminal	WT	Reports Up and Down regulated genes in Terminal compared to Soma | Terminal vs Soma
Cyp2d22	protein_coding	12	1	0.384	1.30495	8.51e-01	NA	Soma and Terminal	WT	Reports Up and Down regulated genes in Terminal compared to Soma | Terminal vs Soma
Smoc1	protein_coding	12	1	-0.331	0.794985	8.56e-01	NA	Soma and Terminal	WT	Reports Up and Down regulated genes in Terminal compared to Soma | Terminal vs Soma
Tmem200c	protein_coding	12	1	0.523	1.43694	8.59e-01	NA	Soma and Terminal	WT	Reports Up and Down regulated genes in Terminal compared to Soma | Terminal vs Soma
Plekha7	protein_coding	12	1	-0.441	0.736624	8.61e-01	NA	Soma and Terminal	WT	Reports Up and Down regulated genes in Terminal compared to Soma | Terminal vs Soma
Gpsm3	protein_coding	12	1	0.432	1.3491	8.61e-01	NA	Soma and Terminal	WT	Reports Up and Down regulated genes in Terminal compared to Soma | Terminal vs Soma
Pi16	protein_coding	12	1	-0.298	0.813379	8.61e-01	NA	Soma and Terminal	WT	Reports Up and Down regulated genes in Terminal compared to Soma | Terminal vs Soma
Iba57	protein_coding	12	1	0.506	1.42011	8.69e-01	NA	Soma and Terminal	WT	Reports Up and Down regulated genes in Terminal compared to Soma | Terminal vs Soma
Tec	protein_coding	12	1	-0.447	0.733567	8.70e-01	NA	Soma and Terminal	WT	Reports Up and Down regulated genes in Terminal compared to Soma | Terminal vs Soma
Pcdh11x	protein_coding	12	1	-0.21	0.864537	8.70e-01	NA	Soma and Terminal	WT	Reports Up and Down regulated genes in Terminal compared to Soma | Terminal vs Soma
Fam53a	protein_coding	12	1	-0.323	0.799406	8.70e-01	NA	Soma and Terminal	WT	Reports Up and Down regulated genes in Terminal compared to Soma | Terminal vs Soma
Lum	protein_coding	12	1	-0.362	0.778085	8.72e-01	NA	Soma and Terminal	WT	Reports Up and Down regulated genes in Terminal compared to Soma | Terminal vs Soma
Htra3	protein_coding	12	1	0.271	1.20664	8.74e-01	NA	Soma and Terminal	WT	Reports Up and Down regulated genes in Terminal compared to Soma | Terminal vs Soma
Vmac	protein_coding	12	1	-0.432	0.741234	8.74e-01	NA	Soma and Terminal	WT	Reports Up and Down regulated genes in Terminal compared to Soma | Terminal vs Soma
Nckap5l	protein_coding	12	1	-0.22	0.858565	8.80e-01	9.64e-01	Soma and Terminal	WT	Reports Up and Down regulated genes in Terminal compared to Soma | Terminal vs Soma
Pigx	protein_coding	12	1	-0.257	0.836826	8.83e-01	NA	Soma and Terminal	WT	Reports Up and Down regulated genes in Terminal compared to Soma | Terminal vs Soma
Aldh18a1	protein_coding	12	1	-0.288	0.819037	8.83e-01	NA	Soma and Terminal	WT	Reports Up and Down regulated genes in Terminal compared to Soma | Terminal vs Soma
Imp4	protein_coding	12	1	-0.301	0.81169	8.83e-01	NA	Soma and Terminal	WT	Reports Up and Down regulated genes in Terminal compared to Soma | Terminal vs Soma
Gm45069	lncRNA	12	1	0.316	1.24487	8.97e-01	NA	Soma and Terminal	WT	Reports Up and Down regulated genes in Terminal compared to Soma | Terminal vs Soma
Mpc1	protein_coding	12	1	-0.229	0.853226	8.98e-01	NA	Soma and Terminal	WT	Reports Up and Down regulated genes in Terminal compared to Soma | Terminal vs Soma
Furin	protein_coding	12	1	0.373	1.29504	9.04e-01	NA	Soma and Terminal	WT	Reports Up and Down regulated genes in Terminal compared to Soma | Terminal vs Soma
Gm48700	TEC	12	1	0.174	1.12818	9.06e-01	9.72e-01	Soma and Terminal	WT	Reports Up and Down regulated genes in Terminal compared to Soma | Terminal vs Soma
Kcnk1	protein_coding	12	1	0.231	1.17365	9.09e-01	NA	Soma and Terminal	WT	Reports Up and Down regulated genes in Terminal compared to Soma | Terminal vs Soma
Anapc13	protein_coding	12	1	0.21	1.15669	9.15e-01	NA	Soma and Terminal	WT	Reports Up and Down regulated genes in Terminal compared to Soma | Terminal vs Soma
Zfp629	protein_coding	12	1	0.165	1.12117	9.19e-01	NA	Soma and Terminal	WT	Reports Up and Down regulated genes in Terminal compared to Soma | Terminal vs Soma
Zfp866	protein_coding	12	1	-0.214	0.862144	9.20e-01	NA	Soma and Terminal	WT	Reports Up and Down regulated genes in Terminal compared to Soma | Terminal vs Soma
Pdpr	protein_coding	12	1	0.161	1.11806	9.21e-01	NA	Soma and Terminal	WT	Reports Up and Down regulated genes in Terminal compared to Soma | Terminal vs Soma
Fiz1	protein_coding	12	1	0.197	1.14631	9.23e-01	NA	Soma and Terminal	WT	Reports Up and Down regulated genes in Terminal compared to Soma | Terminal vs Soma
Lurap1l	protein_coding	12	1	-0.25	0.840896	9.23e-01	NA	Soma and Terminal	WT	Reports Up and Down regulated genes in Terminal compared to Soma | Terminal vs Soma
Bmf	protein_coding	12	1	-0.294	0.815637	9.24e-01	NA	Soma and Terminal	WT	Reports Up and Down regulated genes in Terminal compared to Soma | Terminal vs Soma
Tmem178	protein_coding	12	1	-0.294	0.815637	9.24e-01	NA	Soma and Terminal	WT	Reports Up and Down regulated genes in Terminal compared to Soma | Terminal vs Soma
B3galt1	protein_coding	12	1	-0.13	0.913831	9.30e-01	NA	Soma and Terminal	WT	Reports Up and Down regulated genes in Terminal compared to Soma | Terminal vs Soma
Zfp628	protein_coding	12	1	0.186	1.13761	9.32e-01	NA	Soma and Terminal	WT	Reports Up and Down regulated genes in Terminal compared to Soma | Terminal vs Soma
Tha1	protein_coding	12	1	0.125	1.09051	9.36e-01	NA	Soma and Terminal	WT	Reports Up and Down regulated genes in Terminal compared to Soma | Terminal vs Soma
Galnt11	protein_coding	12	1	-0.131	0.913198	9.41e-01	NA	Soma and Terminal	WT	Reports Up and Down regulated genes in Terminal compared to Soma | Terminal vs Soma
E2f5	protein_coding	12	1	0.094	1.06733	9.43e-01	9.83e-01	Soma and Terminal	WT	Reports Up and Down regulated genes in Terminal compared to Soma | Terminal vs Soma
Trp53rka	protein_coding	12	1	-0.189	0.877214	9.45e-01	NA	Soma and Terminal	WT	Reports Up and Down regulated genes in Terminal compared to Soma | Terminal vs Soma
Slc17a5	protein_coding	12	1	0.189	1.13997	9.51e-01	NA	Soma and Terminal	WT	Reports Up and Down regulated genes in Terminal compared to Soma | Terminal vs Soma
Gm47483	TEC	12	1	0.189	1.13997	9.51e-01	NA	Soma and Terminal	WT	Reports Up and Down regulated genes in Terminal compared to Soma | Terminal vs Soma
9330151L19Rik	lncRNA	12	1	0.189	1.13997	9.51e-01	NA	Soma and Terminal	WT	Reports Up and Down regulated genes in Terminal compared to Soma | Terminal vs Soma
Fam151b	protein_coding	12	1	0.189	1.13997	9.51e-01	NA	Soma and Terminal	WT	Reports Up and Down regulated genes in Terminal compared to Soma | Terminal vs Soma
Htr4	protein_coding	12	1	0.189	1.13997	9.51e-01	NA	Soma and Terminal	WT	Reports Up and Down regulated genes in Terminal compared to Soma | Terminal vs Soma
Cxxc4	protein_coding	12	1	0.091	1.06511	9.53e-01	NA	Soma and Terminal	WT	Reports Up and Down regulated genes in Terminal compared to Soma | Terminal vs Soma
Cchcr1	protein_coding	12	1	-0.081	0.945402	9.62e-01	NA	Soma and Terminal	WT	Reports Up and Down regulated genes in Terminal compared to Soma | Terminal vs Soma
Aard	protein_coding	12	1	0.102	1.07326	9.65e-01	NA	Soma and Terminal	WT	Reports Up and Down regulated genes in Terminal compared to Soma | Terminal vs Soma
Gm6733	processed_pseudogene	12	1	-0.091	0.938872	9.66e-01	NA	Soma and Terminal	WT	Reports Up and Down regulated genes in Terminal compared to Soma | Terminal vs Soma
Grip2	protein_coding	12	1	-0.061	0.958599	9.67e-01	NA	Soma and Terminal	WT	Reports Up and Down regulated genes in Terminal compared to Soma | Terminal vs Soma
Dydc2	protein_coding	12	1	-0.072	0.951318	9.68e-01	NA	Soma and Terminal	WT	Reports Up and Down regulated genes in Terminal compared to Soma | Terminal vs Soma
Spata33	protein_coding	12	1	-0.07	0.952638	9.68e-01	NA	Soma and Terminal	WT	Reports Up and Down regulated genes in Terminal compared to Soma | Terminal vs Soma
Fastkd1	protein_coding	12	1	-0.045	0.96929	9.79e-01	NA	Soma and Terminal	WT	Reports Up and Down regulated genes in Terminal compared to Soma | Terminal vs Soma
Fscn1	protein_coding	12	1	0.035	1.02456	9.79e-01	NA	Soma and Terminal	WT	Reports Up and Down regulated genes in Terminal compared to Soma | Terminal vs Soma
Hsf4	protein_coding	12	1	0.051	1.03598	9.79e-01	NA	Soma and Terminal	WT	Reports Up and Down regulated genes in Terminal compared to Soma | Terminal vs Soma
Trp53i13	protein_coding	12	1	0.041	1.02883	9.83e-01	NA	Soma and Terminal	WT	Reports Up and Down regulated genes in Terminal compared to Soma | Terminal vs Soma
Rtn4rl1	protein_coding	12	1	-0.035	0.976032	9.84e-01	NA	Soma and Terminal	WT	Reports Up and Down regulated genes in Terminal compared to Soma | Terminal vs Soma
Ctdnep1	protein_coding	12	1	0.032	1.02243	9.85e-01	NA	Soma and Terminal	WT	Reports Up and Down regulated genes in Terminal compared to Soma | Terminal vs Soma
Nostrin	protein_coding	12	1	0.047	1.03311	9.86e-01	NA	Soma and Terminal	WT	Reports Up and Down regulated genes in Terminal compared to Soma | Terminal vs Soma
Gm3699	processed_pseudogene	12	1	-0.037	0.97468	9.87e-01	NA	Soma and Terminal	WT	Reports Up and Down regulated genes in Terminal compared to Soma | Terminal vs Soma
Notch2	protein_coding	12	1	-0.04	0.972655	9.88e-01	NA	Soma and Terminal	WT	Reports Up and Down regulated genes in Terminal compared to Soma | Terminal vs Soma
Tnc	protein_coding	12	1	0.031	1.02172	9.88e-01	NA	Soma and Terminal	WT	Reports Up and Down regulated genes in Terminal compared to Soma | Terminal vs Soma
Gm29216	unprocessed_pseudogene	12	1	-0.024	0.983502	9.90e-01	NA	Soma and Terminal	WT	Reports Up and Down regulated genes in Terminal compared to Soma | Terminal vs Soma
Frat1	protein_coding	12	1	-0.028	0.980779	9.91e-01	NA	Soma and Terminal	WT	Reports Up and Down regulated genes in Terminal compared to Soma | Terminal vs Soma
Bmyc	protein_coding	12	1	-0.025	0.982821	9.92e-01	NA	Soma and Terminal	WT	Reports Up and Down regulated genes in Terminal compared to Soma | Terminal vs Soma
Vwa7	protein_coding	12	1	0.003	1.00208	9.99e-01	NA	Soma and Terminal	WT	Reports Up and Down regulated genes in Terminal compared to Soma | Terminal vs Soma
Mx2	protein_coding	11	0.92	-5.093	0.0292991	4.42e-04	7.14e-03	Soma and Terminal	WT	Reports Up and Down regulated genes in Terminal compared to Soma | Terminal vs Soma
Bnc2	protein_coding	11	0.92	-3.01	0.124137	3.38e-02	NA	Soma and Terminal	WT	Reports Up and Down regulated genes in Terminal compared to Soma | Terminal vs Soma
Def6	protein_coding	11	0.92	-2.502	0.176532	5.43e-02	NA	Soma and Terminal	WT	Reports Up and Down regulated genes in Terminal compared to Soma | Terminal vs Soma
Sp2	protein_coding	11	0.92	-2.503	0.176409	5.44e-02	NA	Soma and Terminal	WT	Reports Up and Down regulated genes in Terminal compared to Soma | Terminal vs Soma
Nek8	protein_coding	11	0.92	-3.146	0.112969	5.86e-02	2.57e-01	Soma and Terminal	WT	Reports Up and Down regulated genes in Terminal compared to Soma | Terminal vs Soma
Slc37a2	protein_coding	11	0.92	-2.732	0.150517	6.30e-02	2.70e-01	Soma and Terminal	WT	Reports Up and Down regulated genes in Terminal compared to Soma | Terminal vs Soma
Kbtbd7	protein_coding	11	0.92	-2.508	0.175799	6.61e-02	NA	Soma and Terminal	WT	Reports Up and Down regulated genes in Terminal compared to Soma | Terminal vs Soma
Tbx3	protein_coding	11	0.92	-3.161	0.111801	7.31e-02	NA	Soma and Terminal	WT	Reports Up and Down regulated genes in Terminal compared to Soma | Terminal vs Soma
Zfp712	protein_coding	11	0.92	-2.751	0.148548	7.48e-02	3.00e-01	Soma and Terminal	WT	Reports Up and Down regulated genes in Terminal compared to Soma | Terminal vs Soma
Stx1a	protein_coding	11	0.92	-2.527	0.173499	7.62e-02	NA	Soma and Terminal	WT	Reports Up and Down regulated genes in Terminal compared to Soma | Terminal vs Soma
Taf4b	protein_coding	11	0.92	-2.763	0.147317	8.31e-02	NA	Soma and Terminal	WT	Reports Up and Down regulated genes in Terminal compared to Soma | Terminal vs Soma
Cidea	protein_coding	11	0.92	-2.596	0.165396	8.49e-02	3.22e-01	Soma and Terminal	WT	Reports Up and Down regulated genes in Terminal compared to Soma | Terminal vs Soma
Fbxw17	protein_coding	11	0.92	-2.159	0.223911	9.97e-02	3.55e-01	Soma and Terminal	WT	Reports Up and Down regulated genes in Terminal compared to Soma | Terminal vs Soma
Dph2	protein_coding	11	0.92	-2.568	0.168638	1.13e-01	NA	Soma and Terminal	WT	Reports Up and Down regulated genes in Terminal compared to Soma | Terminal vs Soma
Mdfic	protein_coding	11	0.92	-2.313	0.201242	1.13e-01	NA	Soma and Terminal	WT	Reports Up and Down regulated genes in Terminal compared to Soma | Terminal vs Soma
Zfp286	protein_coding	11	0.92	-2.335	0.198196	1.42e-01	4.33e-01	Soma and Terminal	WT	Reports Up and Down regulated genes in Terminal compared to Soma | Terminal vs Soma
Letmd1	protein_coding	11	0.92	-2.345	0.196827	1.53e-01	NA	Soma and Terminal	WT	Reports Up and Down regulated genes in Terminal compared to Soma | Terminal vs Soma
Tbx2	protein_coding	11	0.92	-3.443	0.0919504	1.59e-01	NA	Soma and Terminal	WT	Reports Up and Down regulated genes in Terminal compared to Soma | Terminal vs Soma
Pde3b	protein_coding	11	0.92	-2.589	0.166201	1.62e-01	NA	Soma and Terminal	WT	Reports Up and Down regulated genes in Terminal compared to Soma | Terminal vs Soma
Rac3	protein_coding	11	0.92	-2.672	0.156909	1.62e-01	NA	Soma and Terminal	WT	Reports Up and Down regulated genes in Terminal compared to Soma | Terminal vs Soma
Hspb11	protein_coding	11	0.92	-2.002	0.249654	1.66e-01	4.71e-01	Soma and Terminal	WT	Reports Up and Down regulated genes in Terminal compared to Soma | Terminal vs Soma
Cenpk	protein_coding	11	0.92	-2.907	0.133323	1.79e-01	NA	Soma and Terminal	WT	Reports Up and Down regulated genes in Terminal compared to Soma | Terminal vs Soma
Hes6	protein_coding	11	0.92	-2.547	0.17111	1.81e-01	NA	Soma and Terminal	WT	Reports Up and Down regulated genes in Terminal compared to Soma | Terminal vs Soma
Trpv1	protein_coding	11	0.92	-2.833	0.14034	1.92e-01	NA	Soma and Terminal	WT	Reports Up and Down regulated genes in Terminal compared to Soma | Terminal vs Soma
E230020A03Rik	TEC	11	0.92	2.462	5.5098	2.10e-01	NA	Soma and Terminal	WT	Reports Up and Down regulated genes in Terminal compared to Soma | Terminal vs Soma
Zfp64	protein_coding	11	0.92	-2.069	0.238325	2.16e-01	NA	Soma and Terminal	WT	Reports Up and Down regulated genes in Terminal compared to Soma | Terminal vs Soma
Postn	protein_coding	11	0.92	-2.071	0.237994	2.31e-01	NA	Soma and Terminal	WT	Reports Up and Down regulated genes in Terminal compared to Soma | Terminal vs Soma
Esr1	protein_coding	11	0.92	-1.788	0.289573	2.35e-01	5.63e-01	Soma and Terminal	WT	Reports Up and Down regulated genes in Terminal compared to Soma | Terminal vs Soma
Lig4	protein_coding	11	0.92	-1.56	0.339151	2.50e-01	NA	Soma and Terminal	WT	Reports Up and Down regulated genes in Terminal compared to Soma | Terminal vs Soma
Radil	protein_coding	11	0.92	1.885	3.69353	2.59e-01	NA	Soma and Terminal	WT	Reports Up and Down regulated genes in Terminal compared to Soma | Terminal vs Soma
En1	protein_coding	11	0.92	2.059	4.16697	2.60e-01	NA	Soma and Terminal	WT	Reports Up and Down regulated genes in Terminal compared to Soma | Terminal vs Soma
2700046A07Rik	lncRNA	11	0.92	2.052	4.1468	2.62e-01	NA	Soma and Terminal	WT	Reports Up and Down regulated genes in Terminal compared to Soma | Terminal vs Soma
Gm43172	TEC	11	0.92	-2.953	0.129139	2.65e-01	NA	Soma and Terminal	WT	Reports Up and Down regulated genes in Terminal compared to Soma | Terminal vs Soma
Dbpht2	lncRNA	11	0.92	-2.953	0.129139	2.65e-01	NA	Soma and Terminal	WT	Reports Up and Down regulated genes in Terminal compared to Soma | Terminal vs Soma
Rnf31	protein_coding	11	0.92	-1.992	0.25139	2.65e-01	NA	Soma and Terminal	WT	Reports Up and Down regulated genes in Terminal compared to Soma | Terminal vs Soma
Gcn1	protein_coding	11	0.92	-1.503	0.352819	2.70e-01	NA	Soma and Terminal	WT	Reports Up and Down regulated genes in Terminal compared to Soma | Terminal vs Soma
Pde3a	protein_coding	11	0.92	-1.97	0.255253	2.80e-01	NA	Soma and Terminal	WT	Reports Up and Down regulated genes in Terminal compared to Soma | Terminal vs Soma
Gm47469	lncRNA	11	0.92	1.733	3.32418	3.03e-01	NA	Soma and Terminal	WT	Reports Up and Down regulated genes in Terminal compared to Soma | Terminal vs Soma
Hr	protein_coding	11	0.92	-1.653	0.317978	3.03e-01	6.34e-01	Soma and Terminal	WT	Reports Up and Down regulated genes in Terminal compared to Soma | Terminal vs Soma
Tbc1d8b	protein_coding	11	0.92	1.542	2.91198	3.13e-01	NA	Soma and Terminal	WT	Reports Up and Down regulated genes in Terminal compared to Soma | Terminal vs Soma
Nav3	protein_coding	11	0.92	1.641	3.11882	3.23e-01	NA	Soma and Terminal	WT	Reports Up and Down regulated genes in Terminal compared to Soma | Terminal vs Soma
Zfp454	protein_coding	11	0.92	1.588	3.00632	3.26e-01	NA	Soma and Terminal	WT	Reports Up and Down regulated genes in Terminal compared to Soma | Terminal vs Soma
Phlda1	protein_coding	11	0.92	-2.648	0.159541	3.33e-01	NA	Soma and Terminal	WT	Reports Up and Down regulated genes in Terminal compared to Soma | Terminal vs Soma
Fancc	protein_coding	11	0.92	1.769	3.40818	3.39e-01	NA	Soma and Terminal	WT	Reports Up and Down regulated genes in Terminal compared to Soma | Terminal vs Soma
ENSMUSG00000003271		11	0.92	1.982	3.9504	3.47e-01	NA	Soma and Terminal	WT	Reports Up and Down regulated genes in Terminal compared to Soma | Terminal vs Soma
Siah3	protein_coding	11	0.92	-1.362	0.389043	3.53e-01	NA	Soma and Terminal	WT	Reports Up and Down regulated genes in Terminal compared to Soma | Terminal vs Soma
Gm15427	processed_pseudogene	11	0.92	-1.382	0.383687	3.54e-01	NA	Soma and Terminal	WT	Reports Up and Down regulated genes in Terminal compared to Soma | Terminal vs Soma
Sh2d3c	protein_coding	11	0.92	-1.164	0.446273	3.58e-01	NA	Soma and Terminal	WT	Reports Up and Down regulated genes in Terminal compared to Soma | Terminal vs Soma
Mtrr	protein_coding	11	0.92	-1.743	0.298748	3.72e-01	NA	Soma and Terminal	WT	Reports Up and Down regulated genes in Terminal compared to Soma | Terminal vs Soma
Thap2	protein_coding	11	0.92	-1.459	0.363745	3.81e-01	NA	Soma and Terminal	WT	Reports Up and Down regulated genes in Terminal compared to Soma | Terminal vs Soma
Nars2	protein_coding	11	0.92	-2.16	0.223756	3.84e-01	NA	Soma and Terminal	WT	Reports Up and Down regulated genes in Terminal compared to Soma | Terminal vs Soma
Lef1	protein_coding	11	0.92	-1.196	0.436484	3.85e-01	7.10e-01	Soma and Terminal	WT	Reports Up and Down regulated genes in Terminal compared to Soma | Terminal vs Soma
Tuba1c	protein_coding	11	0.92	-1.749	0.297508	3.86e-01	NA	Soma and Terminal	WT	Reports Up and Down regulated genes in Terminal compared to Soma | Terminal vs Soma
Cptp	protein_coding	11	0.92	-1.378	0.384752	3.93e-01	NA	Soma and Terminal	WT	Reports Up and Down regulated genes in Terminal compared to Soma | Terminal vs Soma
Tube1	protein_coding	11	0.92	-1.654	0.317758	3.95e-01	NA	Soma and Terminal	WT	Reports Up and Down regulated genes in Terminal compared to Soma | Terminal vs Soma
Fggy	protein_coding	11	0.92	-1.391	0.3813	3.97e-01	NA	Soma and Terminal	WT	Reports Up and Down regulated genes in Terminal compared to Soma | Terminal vs Soma
Atp13a4	protein_coding	11	0.92	1.645	3.12748	3.99e-01	NA	Soma and Terminal	WT	Reports Up and Down regulated genes in Terminal compared to Soma | Terminal vs Soma
Morn4	protein_coding	11	0.92	-1.719	0.303759	4.02e-01	NA	Soma and Terminal	WT	Reports Up and Down regulated genes in Terminal compared to Soma | Terminal vs Soma
Gramd1c	protein_coding	11	0.92	-1.757	0.295863	4.05e-01	NA	Soma and Terminal	WT	Reports Up and Down regulated genes in Terminal compared to Soma | Terminal vs Soma
Zfp507	protein_coding	11	0.92	-1.16	0.447513	4.17e-01	NA	Soma and Terminal	WT	Reports Up and Down regulated genes in Terminal compared to Soma | Terminal vs Soma
Polg	protein_coding	11	0.92	-1.101	0.466193	4.21e-01	NA	Soma and Terminal	WT	Reports Up and Down regulated genes in Terminal compared to Soma | Terminal vs Soma
Gls2	protein_coding	11	0.92	-1.475	0.359733	4.24e-01	NA	Soma and Terminal	WT	Reports Up and Down regulated genes in Terminal compared to Soma | Terminal vs Soma
Amacr	protein_coding	11	0.92	-1.375	0.385553	4.26e-01	NA	Soma and Terminal	WT	Reports Up and Down regulated genes in Terminal compared to Soma | Terminal vs Soma
Slc35f6	protein_coding	11	0.92	-1.27	0.41466	4.30e-01	7.44e-01	Soma and Terminal	WT	Reports Up and Down regulated genes in Terminal compared to Soma | Terminal vs Soma
Ormdl1	protein_coding	11	0.92	1.68	3.20428	4.31e-01	NA	Soma and Terminal	WT	Reports Up and Down regulated genes in Terminal compared to Soma | Terminal vs Soma
Moxd1	protein_coding	11	0.92	-1.256	0.418703	4.33e-01	NA	Soma and Terminal	WT	Reports Up and Down regulated genes in Terminal compared to Soma | Terminal vs Soma
Slc35f1	protein_coding	11	0.92	-1.505	0.35233	4.40e-01	NA	Soma and Terminal	WT	Reports Up and Down regulated genes in Terminal compared to Soma | Terminal vs Soma
Serpinb8	protein_coding	11	0.92	-1.796	0.287972	4.54e-01	NA	Soma and Terminal	WT	Reports Up and Down regulated genes in Terminal compared to Soma | Terminal vs Soma
Josd1	protein_coding	11	0.92	-1.16	0.447513	4.54e-01	NA	Soma and Terminal	WT	Reports Up and Down regulated genes in Terminal compared to Soma | Terminal vs Soma
3632454L22Rik	lncRNA	11	0.92	1.198	2.29421	4.54e-01	NA	Soma and Terminal	WT	Reports Up and Down regulated genes in Terminal compared to Soma | Terminal vs Soma
Nfatc2	protein_coding	11	0.92	1.058	2.08204	4.61e-01	NA	Soma and Terminal	WT	Reports Up and Down regulated genes in Terminal compared to Soma | Terminal vs Soma
Pard6a	protein_coding	11	0.92	-1.115	0.461691	4.67e-01	NA	Soma and Terminal	WT	Reports Up and Down regulated genes in Terminal compared to Soma | Terminal vs Soma
Gramd2	protein_coding	11	0.92	-1.316	0.401647	4.72e-01	NA	Soma and Terminal	WT	Reports Up and Down regulated genes in Terminal compared to Soma | Terminal vs Soma
Hdx	protein_coding	11	0.92	1.204	2.30378	4.72e-01	NA	Soma and Terminal	WT	Reports Up and Down regulated genes in Terminal compared to Soma | Terminal vs Soma
Nmu	protein_coding	11	0.92	1.536	2.89989	4.79e-01	NA	Soma and Terminal	WT	Reports Up and Down regulated genes in Terminal compared to Soma | Terminal vs Soma
Vwc2	protein_coding	11	0.92	1.242	2.36526	4.87e-01	NA	Soma and Terminal	WT	Reports Up and Down regulated genes in Terminal compared to Soma | Terminal vs Soma
Chkb	protein_coding	11	0.92	-1.343	0.3942	4.93e-01	NA	Soma and Terminal	WT	Reports Up and Down regulated genes in Terminal compared to Soma | Terminal vs Soma
Kcnk12	protein_coding	11	0.92	-1.381	0.383953	5.02e-01	NA	Soma and Terminal	WT	Reports Up and Down regulated genes in Terminal compared to Soma | Terminal vs Soma
Daglb	protein_coding	11	0.92	1.076	2.10818	5.17e-01	NA	Soma and Terminal	WT	Reports Up and Down regulated genes in Terminal compared to Soma | Terminal vs Soma
Gmds	protein_coding	11	0.92	-0.957	0.515127	5.20e-01	NA	Soma and Terminal	WT	Reports Up and Down regulated genes in Terminal compared to Soma | Terminal vs Soma
Cdca8	protein_coding	11	0.92	-0.927	0.525951	5.26e-01	NA	Soma and Terminal	WT	Reports Up and Down regulated genes in Terminal compared to Soma | Terminal vs Soma
Klhl23	protein_coding	11	0.92	1.402	2.64268	5.28e-01	NA	Soma and Terminal	WT	Reports Up and Down regulated genes in Terminal compared to Soma | Terminal vs Soma
Asb3	protein_coding	11	0.92	-1.523	0.347962	5.37e-01	NA	Soma and Terminal	WT	Reports Up and Down regulated genes in Terminal compared to Soma | Terminal vs Soma
Arhgap22	protein_coding	11	0.92	-1.686	0.310787	5.44e-01	NA	Soma and Terminal	WT	Reports Up and Down regulated genes in Terminal compared to Soma | Terminal vs Soma
Lfng	protein_coding	11	0.92	-1.418	0.374231	5.45e-01	NA	Soma and Terminal	WT	Reports Up and Down regulated genes in Terminal compared to Soma | Terminal vs Soma
Rgs8	protein_coding	11	0.92	-0.946	0.51907	5.47e-01	NA	Soma and Terminal	WT	Reports Up and Down regulated genes in Terminal compared to Soma | Terminal vs Soma
Tbc1d10a	protein_coding	11	0.92	-1.458	0.363997	5.54e-01	NA	Soma and Terminal	WT	Reports Up and Down regulated genes in Terminal compared to Soma | Terminal vs Soma
Ston1	protein_coding	11	0.92	0.859	1.81378	5.59e-01	NA	Soma and Terminal	WT	Reports Up and Down regulated genes in Terminal compared to Soma | Terminal vs Soma
Lrrc23	protein_coding	11	0.92	1.176	2.25949	5.60e-01	NA	Soma and Terminal	WT	Reports Up and Down regulated genes in Terminal compared to Soma | Terminal vs Soma
Fads3	protein_coding	11	0.92	-0.888	0.540363	5.79e-01	NA	Soma and Terminal	WT	Reports Up and Down regulated genes in Terminal compared to Soma | Terminal vs Soma
Abca9	protein_coding	11	0.92	-1.101	0.466193	5.84e-01	NA	Soma and Terminal	WT	Reports Up and Down regulated genes in Terminal compared to Soma | Terminal vs Soma
E230016M11Rik	lncRNA	11	0.92	0.944	1.92385	5.87e-01	NA	Soma and Terminal	WT	Reports Up and Down regulated genes in Terminal compared to Soma | Terminal vs Soma
Pdss2	protein_coding	11	0.92	-1.154	0.449378	5.87e-01	NA	Soma and Terminal	WT	Reports Up and Down regulated genes in Terminal compared to Soma | Terminal vs Soma
Cep135	protein_coding	11	0.92	1.029	2.04061	5.90e-01	NA	Soma and Terminal	WT	Reports Up and Down regulated genes in Terminal compared to Soma | Terminal vs Soma
Klhdc1	protein_coding	11	0.92	-0.969	0.51086	6.10e-01	NA	Soma and Terminal	WT	Reports Up and Down regulated genes in Terminal compared to Soma | Terminal vs Soma
Schip1	protein_coding	11	0.92	-0.754	0.592957	6.16e-01	NA	Soma and Terminal	WT	Reports Up and Down regulated genes in Terminal compared to Soma | Terminal vs Soma
Tmtc2	protein_coding	11	0.92	-0.825	0.564482	6.17e-01	NA	Soma and Terminal	WT	Reports Up and Down regulated genes in Terminal compared to Soma | Terminal vs Soma
Khdc4	protein_coding	11	0.92	-0.698	0.616426	6.30e-01	8.59e-01	Soma and Terminal	WT	Reports Up and Down regulated genes in Terminal compared to Soma | Terminal vs Soma
Cgrrf1	protein_coding	11	0.92	-0.655	0.635075	6.34e-01	8.61e-01	Soma and Terminal	WT	Reports Up and Down regulated genes in Terminal compared to Soma | Terminal vs Soma
Capn10	protein_coding	11	0.92	-1.032	0.489032	6.36e-01	NA	Soma and Terminal	WT	Reports Up and Down regulated genes in Terminal compared to Soma | Terminal vs Soma
Lhx4	protein_coding	11	0.92	-0.701	0.615146	6.39e-01	NA	Soma and Terminal	WT	Reports Up and Down regulated genes in Terminal compared to Soma | Terminal vs Soma
Zfp202	protein_coding	11	0.92	1.101	2.14503	6.39e-01	NA	Soma and Terminal	WT	Reports Up and Down regulated genes in Terminal compared to Soma | Terminal vs Soma
Taco1os	lncRNA	11	0.92	0.828	1.77522	6.41e-01	NA	Soma and Terminal	WT	Reports Up and Down regulated genes in Terminal compared to Soma | Terminal vs Soma
Anxa3	protein_coding	11	0.92	0.982	1.9752	6.42e-01	NA	Soma and Terminal	WT	Reports Up and Down regulated genes in Terminal compared to Soma | Terminal vs Soma
Gm27219	processed_pseudogene	11	0.92	0.954	1.93724	6.57e-01	NA	Soma and Terminal	WT	Reports Up and Down regulated genes in Terminal compared to Soma | Terminal vs Soma
Pik3r6	protein_coding	11	0.92	-1.353	0.391477	6.60e-01	NA	Soma and Terminal	WT	Reports Up and Down regulated genes in Terminal compared to Soma | Terminal vs Soma
Ccn1	protein_coding	11	0.92	1.049	2.0691	6.63e-01	NA	Soma and Terminal	WT	Reports Up and Down regulated genes in Terminal compared to Soma | Terminal vs Soma
Ptges2	protein_coding	11	0.92	-0.819	0.566835	6.64e-01	NA	Soma and Terminal	WT	Reports Up and Down regulated genes in Terminal compared to Soma | Terminal vs Soma
Ankrd44	protein_coding	11	0.92	0.688	1.61105	6.68e-01	NA	Soma and Terminal	WT	Reports Up and Down regulated genes in Terminal compared to Soma | Terminal vs Soma
Rpp40	protein_coding	11	0.92	-0.64	0.641713	6.68e-01	NA	Soma and Terminal	WT	Reports Up and Down regulated genes in Terminal compared to Soma | Terminal vs Soma
Dars2	protein_coding	11	0.92	-0.785	0.580352	6.69e-01	NA	Soma and Terminal	WT	Reports Up and Down regulated genes in Terminal compared to Soma | Terminal vs Soma
Ifit3b	protein_coding	11	0.92	-0.693	0.618566	6.72e-01	NA	Soma and Terminal	WT	Reports Up and Down regulated genes in Terminal compared to Soma | Terminal vs Soma
Atr	protein_coding	11	0.92	-0.584	0.667112	6.72e-01	NA	Soma and Terminal	WT	Reports Up and Down regulated genes in Terminal compared to Soma | Terminal vs Soma
Ccn2	protein_coding	11	0.92	-0.62	0.650671	6.78e-01	NA	Soma and Terminal	WT	Reports Up and Down regulated genes in Terminal compared to Soma | Terminal vs Soma
E430021H15Rik	TEC	11	0.92	1.15	2.21914	6.78e-01	NA	Soma and Terminal	WT	Reports Up and Down regulated genes in Terminal compared to Soma | Terminal vs Soma
Tmem273	protein_coding	11	0.92	-1.001	0.499654	6.80e-01	NA	Soma and Terminal	WT	Reports Up and Down regulated genes in Terminal compared to Soma | Terminal vs Soma
Traip	protein_coding	11	0.92	-0.807	0.571569	6.80e-01	NA	Soma and Terminal	WT	Reports Up and Down regulated genes in Terminal compared to Soma | Terminal vs Soma
Gm6712	lncRNA	11	0.92	0.722	1.64947	6.82e-01	NA	Soma and Terminal	WT	Reports Up and Down regulated genes in Terminal compared to Soma | Terminal vs Soma
Rrnad1	protein_coding	11	0.92	0.81	1.75321	6.83e-01	NA	Soma and Terminal	WT	Reports Up and Down regulated genes in Terminal compared to Soma | Terminal vs Soma
Nmnat1	protein_coding	11	0.92	0.701	1.62563	6.86e-01	NA	Soma and Terminal	WT	Reports Up and Down regulated genes in Terminal compared to Soma | Terminal vs Soma
Hsd11b1	protein_coding	11	0.92	0.975	1.96564	6.89e-01	NA	Soma and Terminal	WT	Reports Up and Down regulated genes in Terminal compared to Soma | Terminal vs Soma
Nsl1	protein_coding	11	0.92	-0.878	0.544121	6.94e-01	NA	Soma and Terminal	WT	Reports Up and Down regulated genes in Terminal compared to Soma | Terminal vs Soma
Zfp930	protein_coding	11	0.92	0.606	1.52203	6.96e-01	NA	Soma and Terminal	WT	Reports Up and Down regulated genes in Terminal compared to Soma | Terminal vs Soma
Szt2	protein_coding	11	0.92	0.588	1.50316	6.96e-01	NA	Soma and Terminal	WT	Reports Up and Down regulated genes in Terminal compared to Soma | Terminal vs Soma
Nr1h3	protein_coding	11	0.92	-0.78	0.582367	6.97e-01	NA	Soma and Terminal	WT	Reports Up and Down regulated genes in Terminal compared to Soma | Terminal vs Soma
Gm45494	lncRNA	11	0.92	-0.53	0.692555	6.98e-01	NA	Soma and Terminal	WT	Reports Up and Down regulated genes in Terminal compared to Soma | Terminal vs Soma
Mmp17	protein_coding	11	0.92	0.899	1.86477	7.00e-01	NA	Soma and Terminal	WT	Reports Up and Down regulated genes in Terminal compared to Soma | Terminal vs Soma
Higd1b	protein_coding	11	0.92	0.94	1.91853	7.03e-01	NA	Soma and Terminal	WT	Reports Up and Down regulated genes in Terminal compared to Soma | Terminal vs Soma
Coq10a	protein_coding	11	0.92	0.655	1.57462	7.08e-01	NA	Soma and Terminal	WT	Reports Up and Down regulated genes in Terminal compared to Soma | Terminal vs Soma
Gm37694	TEC	11	0.92	0.991	1.98756	7.09e-01	NA	Soma and Terminal	WT	Reports Up and Down regulated genes in Terminal compared to Soma | Terminal vs Soma
Lsp1	protein_coding	11	0.92	-0.608	0.656106	7.12e-01	NA	Soma and Terminal	WT	Reports Up and Down regulated genes in Terminal compared to Soma | Terminal vs Soma
Ric1	protein_coding	11	0.92	0.547	1.46104	7.14e-01	NA	Soma and Terminal	WT	Reports Up and Down regulated genes in Terminal compared to Soma | Terminal vs Soma
Zc3h12b	protein_coding	11	0.92	0.81	1.75321	7.15e-01	NA	Soma and Terminal	WT	Reports Up and Down regulated genes in Terminal compared to Soma | Terminal vs Soma
Tubg2	protein_coding	11	0.92	1.027	2.03778	7.16e-01	NA	Soma and Terminal	WT	Reports Up and Down regulated genes in Terminal compared to Soma | Terminal vs Soma
B9d2	protein_coding	11	0.92	-0.884	0.541863	7.22e-01	NA	Soma and Terminal	WT	Reports Up and Down regulated genes in Terminal compared to Soma | Terminal vs Soma
Enpp1	protein_coding	11	0.92	-0.884	0.541863	7.23e-01	NA	Soma and Terminal	WT	Reports Up and Down regulated genes in Terminal compared to Soma | Terminal vs Soma
Rfwd3	protein_coding	11	0.92	-0.66	0.632878	7.24e-01	NA	Soma and Terminal	WT	Reports Up and Down regulated genes in Terminal compared to Soma | Terminal vs Soma
Entpd1	protein_coding	11	0.92	-0.508	0.703197	7.26e-01	NA	Soma and Terminal	WT	Reports Up and Down regulated genes in Terminal compared to Soma | Terminal vs Soma
Pla2g6	protein_coding	11	0.92	-1.052	0.482299	7.32e-01	NA	Soma and Terminal	WT	Reports Up and Down regulated genes in Terminal compared to Soma | Terminal vs Soma
Sqor	protein_coding	11	0.92	0.605	1.52098	7.42e-01	NA	Soma and Terminal	WT	Reports Up and Down regulated genes in Terminal compared to Soma | Terminal vs Soma
Sumf1	protein_coding	11	0.92	-0.56	0.678302	7.51e-01	NA	Soma and Terminal	WT	Reports Up and Down regulated genes in Terminal compared to Soma | Terminal vs Soma
Gm43597	lncRNA	11	0.92	0.8	1.7411	7.53e-01	NA	Soma and Terminal	WT	Reports Up and Down regulated genes in Terminal compared to Soma | Terminal vs Soma
Crat	protein_coding	11	0.92	-0.456	0.729005	7.54e-01	NA	Soma and Terminal	WT	Reports Up and Down regulated genes in Terminal compared to Soma | Terminal vs Soma
Gm26964	lncRNA	11	0.92	0.905	1.87254	7.56e-01	NA	Soma and Terminal	WT	Reports Up and Down regulated genes in Terminal compared to Soma | Terminal vs Soma
Apoc1	protein_coding	11	0.92	0.551	1.4651	7.59e-01	NA	Soma and Terminal	WT	Reports Up and Down regulated genes in Terminal compared to Soma | Terminal vs Soma
Gm8692	processed_pseudogene	11	0.92	0.554	1.46815	7.60e-01	NA	Soma and Terminal	WT	Reports Up and Down regulated genes in Terminal compared to Soma | Terminal vs Soma
Pcnx	protein_coding	11	0.92	-0.593	0.662963	7.60e-01	NA	Soma and Terminal	WT	Reports Up and Down regulated genes in Terminal compared to Soma | Terminal vs Soma
Atp13a1	protein_coding	11	0.92	0.453	1.36888	7.67e-01	NA	Soma and Terminal	WT	Reports Up and Down regulated genes in Terminal compared to Soma | Terminal vs Soma
Il15ra	protein_coding	11	0.92	0.555	1.46917	7.75e-01	NA	Soma and Terminal	WT	Reports Up and Down regulated genes in Terminal compared to Soma | Terminal vs Soma
Nkd2	protein_coding	11	0.92	-0.803	0.573156	7.80e-01	NA	Soma and Terminal	WT	Reports Up and Down regulated genes in Terminal compared to Soma | Terminal vs Soma
Pnoc	protein_coding	11	0.92	0.474	1.38896	7.82e-01	NA	Soma and Terminal	WT	Reports Up and Down regulated genes in Terminal compared to Soma | Terminal vs Soma
Gabpa	protein_coding	11	0.92	-0.418	0.748461	7.84e-01	NA	Soma and Terminal	WT	Reports Up and Down regulated genes in Terminal compared to Soma | Terminal vs Soma
Zfyve26	protein_coding	11	0.92	-0.365	0.776469	7.87e-01	NA	Soma and Terminal	WT	Reports Up and Down regulated genes in Terminal compared to Soma | Terminal vs Soma
Nfkbib	protein_coding	11	0.92	0.534	1.44794	8.00e-01	NA	Soma and Terminal	WT	Reports Up and Down regulated genes in Terminal compared to Soma | Terminal vs Soma
Ttc7	protein_coding	11	0.92	0.372	1.29415	8.00e-01	NA	Soma and Terminal	WT	Reports Up and Down regulated genes in Terminal compared to Soma | Terminal vs Soma
B4galt4	protein_coding	11	0.92	0.763	1.69702	8.00e-01	NA	Soma and Terminal	WT	Reports Up and Down regulated genes in Terminal compared to Soma | Terminal vs Soma
Tmem243	protein_coding	11	0.92	0.404	1.32317	8.02e-01	NA	Soma and Terminal	WT	Reports Up and Down regulated genes in Terminal compared to Soma | Terminal vs Soma
Polr1c	protein_coding	11	0.92	0.495	1.40932	8.03e-01	NA	Soma and Terminal	WT	Reports Up and Down regulated genes in Terminal compared to Soma | Terminal vs Soma
1190007I07Rik	protein_coding	11	0.92	0.657	1.5768	8.04e-01	NA	Soma and Terminal	WT	Reports Up and Down regulated genes in Terminal compared to Soma | Terminal vs Soma
Gm10130	protein_coding	11	0.92	-0.435	0.739694	8.05e-01	NA	Soma and Terminal	WT	Reports Up and Down regulated genes in Terminal compared to Soma | Terminal vs Soma
Dok4	protein_coding	11	0.92	-0.456	0.729005	8.06e-01	NA	Soma and Terminal	WT	Reports Up and Down regulated genes in Terminal compared to Soma | Terminal vs Soma
Fbxo42	protein_coding	11	0.92	-0.654	0.635516	8.06e-01	NA	Soma and Terminal	WT	Reports Up and Down regulated genes in Terminal compared to Soma | Terminal vs Soma
Crygs	protein_coding	11	0.92	-0.742	0.59791	8.09e-01	NA	Soma and Terminal	WT	Reports Up and Down regulated genes in Terminal compared to Soma | Terminal vs Soma
Obsl1	protein_coding	11	0.92	0.371	1.29325	8.10e-01	NA	Soma and Terminal	WT	Reports Up and Down regulated genes in Terminal compared to Soma | Terminal vs Soma
Trim30d	protein_coding	11	0.92	-0.637	0.643049	8.10e-01	NA	Soma and Terminal	WT	Reports Up and Down regulated genes in Terminal compared to Soma | Terminal vs Soma
Ubxn6	protein_coding	11	0.92	-0.378	0.769504	8.14e-01	NA	Soma and Terminal	WT	Reports Up and Down regulated genes in Terminal compared to Soma | Terminal vs Soma
Prcd	protein_coding	11	0.92	-0.61	0.655197	8.17e-01	NA	Soma and Terminal	WT	Reports Up and Down regulated genes in Terminal compared to Soma | Terminal vs Soma
Trim11	protein_coding	11	0.92	0.447	1.3632	8.17e-01	NA	Soma and Terminal	WT	Reports Up and Down regulated genes in Terminal compared to Soma | Terminal vs Soma
Slc16a2	protein_coding	11	0.92	0.332	1.25876	8.25e-01	9.46e-01	Soma and Terminal	WT	Reports Up and Down regulated genes in Terminal compared to Soma | Terminal vs Soma
Tctn3	protein_coding	11	0.92	0.411	1.32961	8.32e-01	NA	Soma and Terminal	WT	Reports Up and Down regulated genes in Terminal compared to Soma | Terminal vs Soma
Dnah6	protein_coding	11	0.92	0.65	1.56917	8.32e-01	NA	Soma and Terminal	WT	Reports Up and Down regulated genes in Terminal compared to Soma | Terminal vs Soma
Plekho2	protein_coding	11	0.92	-0.393	0.761544	8.33e-01	NA	Soma and Terminal	WT	Reports Up and Down regulated genes in Terminal compared to Soma | Terminal vs Soma
Siah2	protein_coding	11	0.92	-0.413	0.75106	8.43e-01	NA	Soma and Terminal	WT	Reports Up and Down regulated genes in Terminal compared to Soma | Terminal vs Soma
Hira	protein_coding	11	0.92	-0.45	0.732043	8.43e-01	NA	Soma and Terminal	WT	Reports Up and Down regulated genes in Terminal compared to Soma | Terminal vs Soma
Stard5	protein_coding	11	0.92	0.388	1.30858	8.44e-01	NA	Soma and Terminal	WT	Reports Up and Down regulated genes in Terminal compared to Soma | Terminal vs Soma
Pih1d2	protein_coding	11	0.92	-0.336	0.792235	8.47e-01	NA	Soma and Terminal	WT	Reports Up and Down regulated genes in Terminal compared to Soma | Terminal vs Soma
Axin2	protein_coding	11	0.92	0.344	1.26927	8.49e-01	NA	Soma and Terminal	WT	Reports Up and Down regulated genes in Terminal compared to Soma | Terminal vs Soma
Adra2c	protein_coding	11	0.92	-0.524	0.695441	8.50e-01	NA	Soma and Terminal	WT	Reports Up and Down regulated genes in Terminal compared to Soma | Terminal vs Soma
Gm2464	lncRNA	11	0.92	0.317	1.24574	8.55e-01	NA	Soma and Terminal	WT	Reports Up and Down regulated genes in Terminal compared to Soma | Terminal vs Soma
Gpr19	protein_coding	11	0.92	0.439	1.35566	8.55e-01	NA	Soma and Terminal	WT	Reports Up and Down regulated genes in Terminal compared to Soma | Terminal vs Soma
Rap2b	protein_coding	11	0.92	-0.359	0.779705	8.58e-01	NA	Soma and Terminal	WT	Reports Up and Down regulated genes in Terminal compared to Soma | Terminal vs Soma
Strada	protein_coding	11	0.92	-0.426	0.744323	8.65e-01	NA	Soma and Terminal	WT	Reports Up and Down regulated genes in Terminal compared to Soma | Terminal vs Soma
Lrrc42	protein_coding	11	0.92	-0.307	0.808321	8.69e-01	NA	Soma and Terminal	WT	Reports Up and Down regulated genes in Terminal compared to Soma | Terminal vs Soma
Thbs2	protein_coding	11	0.92	-0.368	0.774856	8.69e-01	NA	Soma and Terminal	WT	Reports Up and Down regulated genes in Terminal compared to Soma | Terminal vs Soma
Nhsl1	protein_coding	11	0.92	-0.224	0.856188	8.71e-01	NA	Soma and Terminal	WT	Reports Up and Down regulated genes in Terminal compared to Soma | Terminal vs Soma
Tinf2	protein_coding	11	0.92	0.289	1.22179	8.71e-01	NA	Soma and Terminal	WT	Reports Up and Down regulated genes in Terminal compared to Soma | Terminal vs Soma
Zfp65	protein_coding	11	0.92	0.274	1.20916	8.73e-01	NA	Soma and Terminal	WT	Reports Up and Down regulated genes in Terminal compared to Soma | Terminal vs Soma
Ada	protein_coding	11	0.92	-0.406	0.754713	8.76e-01	NA	Soma and Terminal	WT	Reports Up and Down regulated genes in Terminal compared to Soma | Terminal vs Soma
B230206H07Rik	lncRNA	11	0.92	0.478	1.39281	8.77e-01	NA	Soma and Terminal	WT	Reports Up and Down regulated genes in Terminal compared to Soma | Terminal vs Soma
Mosmo	protein_coding	11	0.92	0.243	1.18345	8.79e-01	NA	Soma and Terminal	WT	Reports Up and Down regulated genes in Terminal compared to Soma | Terminal vs Soma
B930095G15Rik	lncRNA	11	0.92	-0.468	0.722966	8.79e-01	NA	Soma and Terminal	WT	Reports Up and Down regulated genes in Terminal compared to Soma | Terminal vs Soma
2510039O18Rik	protein_coding	11	0.92	-0.399	0.758384	8.80e-01	NA	Soma and Terminal	WT	Reports Up and Down regulated genes in Terminal compared to Soma | Terminal vs Soma
Ncf1	protein_coding	11	0.92	0.222	1.16635	8.80e-01	NA	Soma and Terminal	WT	Reports Up and Down regulated genes in Terminal compared to Soma | Terminal vs Soma
Fv1	protein_coding	11	0.92	0.442	1.35849	8.82e-01	NA	Soma and Terminal	WT	Reports Up and Down regulated genes in Terminal compared to Soma | Terminal vs Soma
Lingo3	protein_coding	11	0.92	0.438	1.35472	8.87e-01	NA	Soma and Terminal	WT	Reports Up and Down regulated genes in Terminal compared to Soma | Terminal vs Soma
Arc	protein_coding	11	0.92	-0.288	0.819037	8.88e-01	NA	Soma and Terminal	WT	Reports Up and Down regulated genes in Terminal compared to Soma | Terminal vs Soma
Nepro	protein_coding	11	0.92	0.281	1.21504	8.92e-01	NA	Soma and Terminal	WT	Reports Up and Down regulated genes in Terminal compared to Soma | Terminal vs Soma
Zfp764	protein_coding	11	0.92	-0.226	0.855002	8.93e-01	NA	Soma and Terminal	WT	Reports Up and Down regulated genes in Terminal compared to Soma | Terminal vs Soma
Homez	protein_coding	11	0.92	0.236	1.17772	8.95e-01	NA	Soma and Terminal	WT	Reports Up and Down regulated genes in Terminal compared to Soma | Terminal vs Soma
Ebf4	protein_coding	11	0.92	-0.253	0.83915	8.97e-01	NA	Soma and Terminal	WT	Reports Up and Down regulated genes in Terminal compared to Soma | Terminal vs Soma
Cdh5	protein_coding	11	0.92	0.194	1.14393	8.98e-01	NA	Soma and Terminal	WT	Reports Up and Down regulated genes in Terminal compared to Soma | Terminal vs Soma
Slc26a2	protein_coding	11	0.92	-0.376	0.770571	9.03e-01	NA	Soma and Terminal	WT	Reports Up and Down regulated genes in Terminal compared to Soma | Terminal vs Soma
Dusp7	protein_coding	11	0.92	0.214	1.1599	9.05e-01	NA	Soma and Terminal	WT	Reports Up and Down regulated genes in Terminal compared to Soma | Terminal vs Soma
Zfp53	protein_coding	11	0.92	0.19	1.14076	9.10e-01	NA	Soma and Terminal	WT	Reports Up and Down regulated genes in Terminal compared to Soma | Terminal vs Soma
Zbtb48	protein_coding	11	0.92	-0.192	0.875391	9.10e-01	NA	Soma and Terminal	WT	Reports Up and Down regulated genes in Terminal compared to Soma | Terminal vs Soma
Heatr1	protein_coding	11	0.92	-0.205	0.867539	9.12e-01	NA	Soma and Terminal	WT	Reports Up and Down regulated genes in Terminal compared to Soma | Terminal vs Soma
Tbc1d14	protein_coding	11	0.92	0.225	1.16878	9.13e-01	NA	Soma and Terminal	WT	Reports Up and Down regulated genes in Terminal compared to Soma | Terminal vs Soma
Ifih1	protein_coding	11	0.92	0.152	1.11111	9.14e-01	NA	Soma and Terminal	WT	Reports Up and Down regulated genes in Terminal compared to Soma | Terminal vs Soma
C920021L13Rik	lncRNA	11	0.92	0.309	1.23885	9.20e-01	NA	Soma and Terminal	WT	Reports Up and Down regulated genes in Terminal compared to Soma | Terminal vs Soma
1810059H22Rik	lncRNA	11	0.92	0.309	1.23885	9.20e-01	NA	Soma and Terminal	WT	Reports Up and Down regulated genes in Terminal compared to Soma | Terminal vs Soma
Qpctl	protein_coding	11	0.92	0.309	1.23885	9.20e-01	NA	Soma and Terminal	WT	Reports Up and Down regulated genes in Terminal compared to Soma | Terminal vs Soma
Atoh7	protein_coding	11	0.92	0.309	1.23885	9.20e-01	NA	Soma and Terminal	WT	Reports Up and Down regulated genes in Terminal compared to Soma | Terminal vs Soma
Dhrs4	protein_coding	11	0.92	0.17	1.12506	9.24e-01	NA	Soma and Terminal	WT	Reports Up and Down regulated genes in Terminal compared to Soma | Terminal vs Soma
Ecrg4	protein_coding	11	0.92	-0.184	0.880259	9.24e-01	NA	Soma and Terminal	WT	Reports Up and Down regulated genes in Terminal compared to Soma | Terminal vs Soma
Pik3r5	protein_coding	11	0.92	0.294	1.22603	9.24e-01	NA	Soma and Terminal	WT	Reports Up and Down regulated genes in Terminal compared to Soma | Terminal vs Soma
Adcy8	protein_coding	11	0.92	-0.169	0.889459	9.25e-01	NA	Soma and Terminal	WT	Reports Up and Down regulated genes in Terminal compared to Soma | Terminal vs Soma
Cep152	protein_coding	11	0.92	-0.218	0.859756	9.30e-01	NA	Soma and Terminal	WT	Reports Up and Down regulated genes in Terminal compared to Soma | Terminal vs Soma
Siglech	protein_coding	11	0.92	0.174	1.12818	9.33e-01	NA	Soma and Terminal	WT	Reports Up and Down regulated genes in Terminal compared to Soma | Terminal vs Soma
Tgds	protein_coding	11	0.92	0.168	1.1235	9.34e-01	NA	Soma and Terminal	WT	Reports Up and Down regulated genes in Terminal compared to Soma | Terminal vs Soma
B230206L02Rik	lncRNA	11	0.92	-0.185	0.879649	9.38e-01	NA	Soma and Terminal	WT	Reports Up and Down regulated genes in Terminal compared to Soma | Terminal vs Soma
Gm8797	protein_coding	11	0.92	-0.114	0.924023	9.43e-01	NA	Soma and Terminal	WT	Reports Up and Down regulated genes in Terminal compared to Soma | Terminal vs Soma
Flnc	protein_coding	11	0.92	0.101	1.07252	9.48e-01	NA	Soma and Terminal	WT	Reports Up and Down regulated genes in Terminal compared to Soma | Terminal vs Soma
Abhd3	protein_coding	11	0.92	0.101	1.07252	9.51e-01	NA	Soma and Terminal	WT	Reports Up and Down regulated genes in Terminal compared to Soma | Terminal vs Soma
Uba7	protein_coding	11	0.92	-0.174	0.886382	9.52e-01	NA	Soma and Terminal	WT	Reports Up and Down regulated genes in Terminal compared to Soma | Terminal vs Soma
Elmo2	protein_coding	11	0.92	-0.106	0.929161	9.52e-01	NA	Soma and Terminal	WT	Reports Up and Down regulated genes in Terminal compared to Soma | Terminal vs Soma
Foxo4	protein_coding	11	0.92	-0.109	0.927231	9.53e-01	NA	Soma and Terminal	WT	Reports Up and Down regulated genes in Terminal compared to Soma | Terminal vs Soma
Rpl38-ps1	processed_pseudogene	11	0.92	0.123	1.089	9.53e-01	NA	Soma and Terminal	WT	Reports Up and Down regulated genes in Terminal compared to Soma | Terminal vs Soma
Mylk4	protein_coding	11	0.92	-0.108	0.927873	9.62e-01	NA	Soma and Terminal	WT	Reports Up and Down regulated genes in Terminal compared to Soma | Terminal vs Soma
Proz	protein_coding	11	0.92	-0.123	0.918276	9.63e-01	NA	Soma and Terminal	WT	Reports Up and Down regulated genes in Terminal compared to Soma | Terminal vs Soma
Ptpn14	protein_coding	11	0.92	0.101	1.07252	9.65e-01	NA	Soma and Terminal	WT	Reports Up and Down regulated genes in Terminal compared to Soma | Terminal vs Soma
Gm36988	lncRNA	11	0.92	0.068	1.04826	9.66e-01	9.92e-01	Soma and Terminal	WT	Reports Up and Down regulated genes in Terminal compared to Soma | Terminal vs Soma
Rpl5-ps1	processed_pseudogene	11	0.92	0.113	1.08147	9.71e-01	NA	Soma and Terminal	WT	Reports Up and Down regulated genes in Terminal compared to Soma | Terminal vs Soma
Gm11942	processed_pseudogene	11	0.92	0.113	1.08147	9.71e-01	NA	Soma and Terminal	WT	Reports Up and Down regulated genes in Terminal compared to Soma | Terminal vs Soma
Gm13306	protein_coding	11	0.92	0.113	1.08147	9.71e-01	NA	Soma and Terminal	WT	Reports Up and Down regulated genes in Terminal compared to Soma | Terminal vs Soma
Slc25a26	protein_coding	11	0.92	0.113	1.08147	9.71e-01	NA	Soma and Terminal	WT	Reports Up and Down regulated genes in Terminal compared to Soma | Terminal vs Soma
Lrfn3	protein_coding	11	0.92	0.113	1.08147	9.71e-01	NA	Soma and Terminal	WT	Reports Up and Down regulated genes in Terminal compared to Soma | Terminal vs Soma
Eef1akmt1	protein_coding	11	0.92	0.113	1.08147	9.71e-01	NA	Soma and Terminal	WT	Reports Up and Down regulated genes in Terminal compared to Soma | Terminal vs Soma
Dennd1c	protein_coding	11	0.92	0.113	1.08147	9.71e-01	NA	Soma and Terminal	WT	Reports Up and Down regulated genes in Terminal compared to Soma | Terminal vs Soma
Pcdha10	protein_coding	11	0.92	0.113	1.08147	9.71e-01	NA	Soma and Terminal	WT	Reports Up and Down regulated genes in Terminal compared to Soma | Terminal vs Soma
Nanos1	protein_coding	11	0.92	0.113	1.08147	9.71e-01	NA	Soma and Terminal	WT	Reports Up and Down regulated genes in Terminal compared to Soma | Terminal vs Soma
Nlgn3	protein_coding	11	0.92	-0.075	0.949342	9.72e-01	NA	Soma and Terminal	WT	Reports Up and Down regulated genes in Terminal compared to Soma | Terminal vs Soma
Inafm2	protein_coding	11	0.92	0.058	1.04102	9.74e-01	NA	Soma and Terminal	WT	Reports Up and Down regulated genes in Terminal compared to Soma | Terminal vs Soma
Strn4	protein_coding	11	0.92	-0.06	0.959264	9.76e-01	NA	Soma and Terminal	WT	Reports Up and Down regulated genes in Terminal compared to Soma | Terminal vs Soma
Txlnb	protein_coding	11	0.92	0.051	1.03598	9.77e-01	NA	Soma and Terminal	WT	Reports Up and Down regulated genes in Terminal compared to Soma | Terminal vs Soma
AW209491	protein_coding	11	0.92	-0.05	0.965936	9.78e-01	NA	Soma and Terminal	WT	Reports Up and Down regulated genes in Terminal compared to Soma | Terminal vs Soma
Klhl32	protein_coding	11	0.92	0.071	1.05044	9.78e-01	NA	Soma and Terminal	WT	Reports Up and Down regulated genes in Terminal compared to Soma | Terminal vs Soma
Actn3	protein_coding	11	0.92	-0.048	0.967276	9.80e-01	NA	Soma and Terminal	WT	Reports Up and Down regulated genes in Terminal compared to Soma | Terminal vs Soma
Mex3d	protein_coding	11	0.92	0.034	1.02385	9.85e-01	NA	Soma and Terminal	WT	Reports Up and Down regulated genes in Terminal compared to Soma | Terminal vs Soma
Gm7818	processed_pseudogene	11	0.92	-0.031	0.978742	9.85e-01	NA	Soma and Terminal	WT	Reports Up and Down regulated genes in Terminal compared to Soma | Terminal vs Soma
Hhip	protein_coding	11	0.92	-0.035	0.976032	9.86e-01	NA	Soma and Terminal	WT	Reports Up and Down regulated genes in Terminal compared to Soma | Terminal vs Soma
Sat2	protein_coding	11	0.92	0.033	1.02314	9.87e-01	NA	Soma and Terminal	WT	Reports Up and Down regulated genes in Terminal compared to Soma | Terminal vs Soma
Ifnar2	protein_coding	11	0.92	-0.034	0.976709	9.90e-01	NA	Soma and Terminal	WT	Reports Up and Down regulated genes in Terminal compared to Soma | Terminal vs Soma
Sall1	protein_coding	11	0.92	-0.008	0.99447	9.97e-01	NA	Soma and Terminal	WT	Reports Up and Down regulated genes in Terminal compared to Soma | Terminal vs Soma
Zbtb21	protein_coding	11	0.92	0.004	1.00278	9.98e-01	NA	Soma and Terminal	WT	Reports Up and Down regulated genes in Terminal compared to Soma | Terminal vs Soma
Fdxacb1	protein_coding	11	0.92	-0.002	0.998615	9.99e-01	NA	Soma and Terminal	WT	Reports Up and Down regulated genes in Terminal compared to Soma | Terminal vs Soma
Cldn10	protein_coding	11	0.92	0.001	1.00069	1.00e+00	NA	Soma and Terminal	WT	Reports Up and Down regulated genes in Terminal compared to Soma | Terminal vs Soma
Ccl21a	protein_coding	10	0.83	-4.871	0.034173	9.59e-04	1.36e-02	Soma and Terminal	WT	Reports Up and Down regulated genes in Terminal compared to Soma | Terminal vs Soma
Ccdc40	protein_coding	10	0.83	-3.352	0.0979371	2.29e-02	NA	Soma and Terminal	WT	Reports Up and Down regulated genes in Terminal compared to Soma | Terminal vs Soma
Igfbp3	protein_coding	10	0.83	-3.245	0.105477	2.64e-02	1.55e-01	Soma and Terminal	WT	Reports Up and Down regulated genes in Terminal compared to Soma | Terminal vs Soma
Fmo1	protein_coding	10	0.83	-2.796	0.143986	3.78e-02	1.96e-01	Soma and Terminal	WT	Reports Up and Down regulated genes in Terminal compared to Soma | Terminal vs Soma
Zmynd19	protein_coding	10	0.83	-2.812	0.142398	3.92e-02	2.00e-01	Soma and Terminal	WT	Reports Up and Down regulated genes in Terminal compared to Soma | Terminal vs Soma
Lmod1	protein_coding	10	0.83	-3.023	0.123023	4.04e-02	NA	Soma and Terminal	WT	Reports Up and Down regulated genes in Terminal compared to Soma | Terminal vs Soma
Aasdh	protein_coding	10	0.83	-3.832	0.0702187	4.18e-02	NA	Soma and Terminal	WT	Reports Up and Down regulated genes in Terminal compared to Soma | Terminal vs Soma
Hal	protein_coding	10	0.83	-3.306	0.10111	4.33e-02	NA	Soma and Terminal	WT	Reports Up and Down regulated genes in Terminal compared to Soma | Terminal vs Soma
Gm37899	TEC	10	0.83	-4.697	0.0385533	4.75e-02	2.27e-01	Soma and Terminal	WT	Reports Up and Down regulated genes in Terminal compared to Soma | Terminal vs Soma
Cfd	protein_coding	10	0.83	-3.625	0.0810525	5.06e-02	NA	Soma and Terminal	WT	Reports Up and Down regulated genes in Terminal compared to Soma | Terminal vs Soma
Gm9936	lncRNA	10	0.83	-3.292	0.102096	5.75e-02	2.55e-01	Soma and Terminal	WT	Reports Up and Down regulated genes in Terminal compared to Soma | Terminal vs Soma
Ttc38	protein_coding	10	0.83	-3.046	0.121077	6.62e-02	NA	Soma and Terminal	WT	Reports Up and Down regulated genes in Terminal compared to Soma | Terminal vs Soma
Akr1b8	protein_coding	10	0.83	-3.578	0.0837365	7.55e-02	NA	Soma and Terminal	WT	Reports Up and Down regulated genes in Terminal compared to Soma | Terminal vs Soma
Vash1	protein_coding	10	0.83	-2.709	0.152936	7.66e-02	NA	Soma and Terminal	WT	Reports Up and Down regulated genes in Terminal compared to Soma | Terminal vs Soma
Hoxd1	protein_coding	10	0.83	-3.189	0.109652	7.73e-02	NA	Soma and Terminal	WT	Reports Up and Down regulated genes in Terminal compared to Soma | Terminal vs Soma
Reck	protein_coding	10	0.83	-2.427	0.185952	8.55e-02	NA	Soma and Terminal	WT	Reports Up and Down regulated genes in Terminal compared to Soma | Terminal vs Soma
Gm43154	lncRNA	10	0.83	-2.368	0.193714	1.01e-01	3.57e-01	Soma and Terminal	WT	Reports Up and Down regulated genes in Terminal compared to Soma | Terminal vs Soma
Cngb1	protein_coding	10	0.83	-2.472	0.180241	1.19e-01	NA	Soma and Terminal	WT	Reports Up and Down regulated genes in Terminal compared to Soma | Terminal vs Soma
Coro2a	protein_coding	10	0.83	-3.083	0.118012	1.23e-01	NA	Soma and Terminal	WT	Reports Up and Down regulated genes in Terminal compared to Soma | Terminal vs Soma
Greb1	protein_coding	10	0.83	-2.57	0.168404	1.27e-01	NA	Soma and Terminal	WT	Reports Up and Down regulated genes in Terminal compared to Soma | Terminal vs Soma
Exosc8	protein_coding	10	0.83	-2.459	0.181873	1.34e-01	NA	Soma and Terminal	WT	Reports Up and Down regulated genes in Terminal compared to Soma | Terminal vs Soma
Scara5	protein_coding	10	0.83	-2.722	0.151564	1.54e-01	NA	Soma and Terminal	WT	Reports Up and Down regulated genes in Terminal compared to Soma | Terminal vs Soma
Bcl2l14	protein_coding	10	0.83	-2.628	0.161768	1.61e-01	NA	Soma and Terminal	WT	Reports Up and Down regulated genes in Terminal compared to Soma | Terminal vs Soma
Tm4sf1	protein_coding	10	0.83	-2.076	0.237171	1.63e-01	4.67e-01	Soma and Terminal	WT	Reports Up and Down regulated genes in Terminal compared to Soma | Terminal vs Soma
Chrna7	protein_coding	10	0.83	-1.992	0.25139	1.74e-01	NA	Soma and Terminal	WT	Reports Up and Down regulated genes in Terminal compared to Soma | Terminal vs Soma
Sytl3	protein_coding	10	0.83	-3.327	0.0996491	1.78e-01	NA	Soma and Terminal	WT	Reports Up and Down regulated genes in Terminal compared to Soma | Terminal vs Soma
Fam83d	protein_coding	10	0.83	-3.36	0.0973956	1.79e-01	NA	Soma and Terminal	WT	Reports Up and Down regulated genes in Terminal compared to Soma | Terminal vs Soma
Gm44509	TEC	10	0.83	-2.636	0.160874	1.79e-01	NA	Soma and Terminal	WT	Reports Up and Down regulated genes in Terminal compared to Soma | Terminal vs Soma
Meak7	protein_coding	10	0.83	-2.335	0.198196	1.84e-01	NA	Soma and Terminal	WT	Reports Up and Down regulated genes in Terminal compared to Soma | Terminal vs Soma
Recql	protein_coding	10	0.83	-2.101	0.233097	1.87e-01	NA	Soma and Terminal	WT	Reports Up and Down regulated genes in Terminal compared to Soma | Terminal vs Soma
Gm5	lncRNA	10	0.83	-3.998	0.0625867	1.91e-01	NA	Soma and Terminal	WT	Reports Up and Down regulated genes in Terminal compared to Soma | Terminal vs Soma
Htr3a	protein_coding	10	0.83	-2.943	0.130038	1.92e-01	NA	Soma and Terminal	WT	Reports Up and Down regulated genes in Terminal compared to Soma | Terminal vs Soma
Zfp367	protein_coding	10	0.83	-1.873	0.273005	1.95e-01	NA	Soma and Terminal	WT	Reports Up and Down regulated genes in Terminal compared to Soma | Terminal vs Soma
P2ry1	protein_coding	10	0.83	-2.17	0.222211	1.98e-01	NA	Soma and Terminal	WT	Reports Up and Down regulated genes in Terminal compared to Soma | Terminal vs Soma
Mov10	protein_coding	10	0.83	-3.882	0.0678268	1.99e-01	5.19e-01	Soma and Terminal	WT	Reports Up and Down regulated genes in Terminal compared to Soma | Terminal vs Soma
Gpr108	protein_coding	10	0.83	-2.235	0.212421	2.01e-01	5.20e-01	Soma and Terminal	WT	Reports Up and Down regulated genes in Terminal compared to Soma | Terminal vs Soma
Adgb	protein_coding	10	0.83	-1.907	0.266646	2.02e-01	NA	Soma and Terminal	WT	Reports Up and Down regulated genes in Terminal compared to Soma | Terminal vs Soma
Dapk2	protein_coding	10	0.83	-2.71	0.15283	2.14e-01	NA	Soma and Terminal	WT	Reports Up and Down regulated genes in Terminal compared to Soma | Terminal vs Soma
Chchd2l	protein_coding	10	0.83	1.937	3.82909	2.35e-01	NA	Soma and Terminal	WT	Reports Up and Down regulated genes in Terminal compared to Soma | Terminal vs Soma
Ftl1	protein_coding	10	0.83	-1.713	0.305025	2.53e-01	NA	Soma and Terminal	WT	Reports Up and Down regulated genes in Terminal compared to Soma | Terminal vs Soma
Nr3c2	protein_coding	10	0.83	1.912	3.7633	2.53e-01	NA	Soma and Terminal	WT	Reports Up and Down regulated genes in Terminal compared to Soma | Terminal vs Soma
Hmgcll1	protein_coding	10	0.83	-1.799	0.287374	2.55e-01	NA	Soma and Terminal	WT	Reports Up and Down regulated genes in Terminal compared to Soma | Terminal vs Soma
4833422C13Rik	lncRNA	10	0.83	1.946	3.85305	2.64e-01	NA	Soma and Terminal	WT	Reports Up and Down regulated genes in Terminal compared to Soma | Terminal vs Soma
Cnot7	protein_coding	10	0.83	-1.638	0.321302	2.65e-01	NA	Soma and Terminal	WT	Reports Up and Down regulated genes in Terminal compared to Soma | Terminal vs Soma
Spg11	protein_coding	10	0.83	-2.018	0.2469	2.68e-01	NA	Soma and Terminal	WT	Reports Up and Down regulated genes in Terminal compared to Soma | Terminal vs Soma
Hexdc	protein_coding	10	0.83	-1.428	0.371646	2.74e-01	6.05e-01	Soma and Terminal	WT	Reports Up and Down regulated genes in Terminal compared to Soma | Terminal vs Soma
Gm14239	processed_pseudogene	10	0.83	1.965	3.90413	2.76e-01	NA	Soma and Terminal	WT	Reports Up and Down regulated genes in Terminal compared to Soma | Terminal vs Soma
Fxyd3	protein_coding	10	0.83	-2.055	0.240649	2.79e-01	NA	Soma and Terminal	WT	Reports Up and Down regulated genes in Terminal compared to Soma | Terminal vs Soma
Gm15609	lncRNA	10	0.83	-2.103	0.232774	2.83e-01	NA	Soma and Terminal	WT	Reports Up and Down regulated genes in Terminal compared to Soma | Terminal vs Soma
Gm26910	lncRNA	10	0.83	-2.435	0.184923	2.83e-01	NA	Soma and Terminal	WT	Reports Up and Down regulated genes in Terminal compared to Soma | Terminal vs Soma
Naaa	protein_coding	10	0.83	-1.58	0.334482	2.83e-01	NA	Soma and Terminal	WT	Reports Up and Down regulated genes in Terminal compared to Soma | Terminal vs Soma
Nek3	protein_coding	10	0.83	-1.604	0.328964	2.85e-01	NA	Soma and Terminal	WT	Reports Up and Down regulated genes in Terminal compared to Soma | Terminal vs Soma
Mmp23	protein_coding	10	0.83	-2.13	0.228458	2.86e-01	NA	Soma and Terminal	WT	Reports Up and Down regulated genes in Terminal compared to Soma | Terminal vs Soma
Trim21	protein_coding	10	0.83	-1.662	0.316001	2.99e-01	NA	Soma and Terminal	WT	Reports Up and Down regulated genes in Terminal compared to Soma | Terminal vs Soma
Slfn2	protein_coding	10	0.83	-1.55	0.34151	3.02e-01	NA	Soma and Terminal	WT	Reports Up and Down regulated genes in Terminal compared to Soma | Terminal vs Soma
Pdzrn3	protein_coding	10	0.83	1.83	3.55537	3.29e-01	NA	Soma and Terminal	WT	Reports Up and Down regulated genes in Terminal compared to Soma | Terminal vs Soma
Gadl1	protein_coding	10	0.83	-2.135	0.227667	3.34e-01	NA	Soma and Terminal	WT	Reports Up and Down regulated genes in Terminal compared to Soma | Terminal vs Soma
Dclre1c	protein_coding	10	0.83	-1.908	0.266462	3.38e-01	NA	Soma and Terminal	WT	Reports Up and Down regulated genes in Terminal compared to Soma | Terminal vs Soma
Clcn2	protein_coding	10	0.83	-1.299	0.406408	3.49e-01	NA	Soma and Terminal	WT	Reports Up and Down regulated genes in Terminal compared to Soma | Terminal vs Soma
G0s2	protein_coding	10	0.83	-1.439	0.368823	3.54e-01	NA	Soma and Terminal	WT	Reports Up and Down regulated genes in Terminal compared to Soma | Terminal vs Soma
Xxylt1	protein_coding	10	0.83	-1.884	0.270931	3.59e-01	NA	Soma and Terminal	WT	Reports Up and Down regulated genes in Terminal compared to Soma | Terminal vs Soma
Osbpl10	protein_coding	10	0.83	-1.564	0.338212	3.64e-01	NA	Soma and Terminal	WT	Reports Up and Down regulated genes in Terminal compared to Soma | Terminal vs Soma
Foxq1	protein_coding	10	0.83	-1.665	0.315344	3.68e-01	NA	Soma and Terminal	WT	Reports Up and Down regulated genes in Terminal compared to Soma | Terminal vs Soma
Bmpr1a	protein_coding	10	0.83	-1.75	0.297302	3.70e-01	NA	Soma and Terminal	WT	Reports Up and Down regulated genes in Terminal compared to Soma | Terminal vs Soma
Trpt1	protein_coding	10	0.83	-1.343	0.3942	3.73e-01	NA	Soma and Terminal	WT	Reports Up and Down regulated genes in Terminal compared to Soma | Terminal vs Soma
Htra2	protein_coding	10	0.83	-1.431	0.370874	3.82e-01	NA	Soma and Terminal	WT	Reports Up and Down regulated genes in Terminal compared to Soma | Terminal vs Soma
Stk17b	protein_coding	10	0.83	-1.555	0.340329	3.87e-01	NA	Soma and Terminal	WT	Reports Up and Down regulated genes in Terminal compared to Soma | Terminal vs Soma
Aaas	protein_coding	10	0.83	-1.536	0.34484	3.89e-01	NA	Soma and Terminal	WT	Reports Up and Down regulated genes in Terminal compared to Soma | Terminal vs Soma
Gm10687	lncRNA	10	0.83	-1.454	0.365008	3.92e-01	NA	Soma and Terminal	WT	Reports Up and Down regulated genes in Terminal compared to Soma | Terminal vs Soma
Gps1	protein_coding	10	0.83	-1.357	0.390393	3.93e-01	NA	Soma and Terminal	WT	Reports Up and Down regulated genes in Terminal compared to Soma | Terminal vs Soma
Umad1	protein_coding	10	0.83	1.781	3.43664	3.95e-01	NA	Soma and Terminal	WT	Reports Up and Down regulated genes in Terminal compared to Soma | Terminal vs Soma
Nudt6	protein_coding	10	0.83	-1.251	0.420157	3.96e-01	NA	Soma and Terminal	WT	Reports Up and Down regulated genes in Terminal compared to Soma | Terminal vs Soma
Fbxo36	protein_coding	10	0.83	-1.519	0.348928	3.97e-01	NA	Soma and Terminal	WT	Reports Up and Down regulated genes in Terminal compared to Soma | Terminal vs Soma
Ccne2	protein_coding	10	0.83	-1.926	0.263158	3.98e-01	NA	Soma and Terminal	WT	Reports Up and Down regulated genes in Terminal compared to Soma | Terminal vs Soma
2810032G03Rik	lncRNA	10	0.83	-1.363	0.388773	4.02e-01	NA	Soma and Terminal	WT	Reports Up and Down regulated genes in Terminal compared to Soma | Terminal vs Soma
Prkx	protein_coding	10	0.83	-1.962	0.256672	4.07e-01	NA	Soma and Terminal	WT	Reports Up and Down regulated genes in Terminal compared to Soma | Terminal vs Soma
Klhl41	protein_coding	10	0.83	-1.477	0.359235	4.07e-01	NA	Soma and Terminal	WT	Reports Up and Down regulated genes in Terminal compared to Soma | Terminal vs Soma
Gas7	protein_coding	10	0.83	-1.186	0.43952	4.10e-01	7.29e-01	Soma and Terminal	WT	Reports Up and Down regulated genes in Terminal compared to Soma | Terminal vs Soma
Trmt13	protein_coding	10	0.83	1.392	2.62442	4.16e-01	NA	Soma and Terminal	WT	Reports Up and Down regulated genes in Terminal compared to Soma | Terminal vs Soma
Wdr72	protein_coding	10	0.83	-1.477	0.359235	4.18e-01	NA	Soma and Terminal	WT	Reports Up and Down regulated genes in Terminal compared to Soma | Terminal vs Soma
Ptcd1	protein_coding	10	0.83	1.277	2.42335	4.19e-01	NA	Soma and Terminal	WT	Reports Up and Down regulated genes in Terminal compared to Soma | Terminal vs Soma
Zfp707	protein_coding	10	0.83	-1.501	0.353308	4.21e-01	NA	Soma and Terminal	WT	Reports Up and Down regulated genes in Terminal compared to Soma | Terminal vs Soma
Sh2d5	protein_coding	10	0.83	-1.504	0.352574	4.23e-01	NA	Soma and Terminal	WT	Reports Up and Down regulated genes in Terminal compared to Soma | Terminal vs Soma
Mblac2	protein_coding	10	0.83	-1.16	0.447513	4.28e-01	NA	Soma and Terminal	WT	Reports Up and Down regulated genes in Terminal compared to Soma | Terminal vs Soma
Lin54	protein_coding	10	0.83	-1.474	0.359983	4.29e-01	NA	Soma and Terminal	WT	Reports Up and Down regulated genes in Terminal compared to Soma | Terminal vs Soma
Spag5	protein_coding	10	0.83	1.408	2.65369	4.29e-01	NA	Soma and Terminal	WT	Reports Up and Down regulated genes in Terminal compared to Soma | Terminal vs Soma
Inpp5b	protein_coding	10	0.83	-1.299	0.406408	4.36e-01	NA	Soma and Terminal	WT	Reports Up and Down regulated genes in Terminal compared to Soma | Terminal vs Soma
Nudt7	protein_coding	10	0.83	-1.274	0.413512	4.36e-01	NA	Soma and Terminal	WT	Reports Up and Down regulated genes in Terminal compared to Soma | Terminal vs Soma
Smtn	protein_coding	10	0.83	-1.744	0.298541	4.44e-01	NA	Soma and Terminal	WT	Reports Up and Down regulated genes in Terminal compared to Soma | Terminal vs Soma
Plod2	protein_coding	10	0.83	-1.402	0.378404	4.58e-01	NA	Soma and Terminal	WT	Reports Up and Down regulated genes in Terminal compared to Soma | Terminal vs Soma
Gm12254	processed_pseudogene	10	0.83	-1.343	0.3942	4.62e-01	NA	Soma and Terminal	WT	Reports Up and Down regulated genes in Terminal compared to Soma | Terminal vs Soma
Gm36356	lncRNA	10	0.83	-1.208	0.432868	4.64e-01	NA	Soma and Terminal	WT	Reports Up and Down regulated genes in Terminal compared to Soma | Terminal vs Soma
Mkx	protein_coding	10	0.83	1.42	2.67586	4.68e-01	NA	Soma and Terminal	WT	Reports Up and Down regulated genes in Terminal compared to Soma | Terminal vs Soma
Yif1a	protein_coding	10	0.83	-1.269	0.414947	4.74e-01	NA	Soma and Terminal	WT	Reports Up and Down regulated genes in Terminal compared to Soma | Terminal vs Soma
Slc35a4	protein_coding	10	0.83	-1.292	0.408384	4.75e-01	NA	Soma and Terminal	WT	Reports Up and Down regulated genes in Terminal compared to Soma | Terminal vs Soma
Pacrg	protein_coding	10	0.83	-1.156	0.448755	4.78e-01	NA	Soma and Terminal	WT	Reports Up and Down regulated genes in Terminal compared to Soma | Terminal vs Soma
Rnf170	protein_coding	10	0.83	1.576	2.98142	4.80e-01	NA	Soma and Terminal	WT	Reports Up and Down regulated genes in Terminal compared to Soma | Terminal vs Soma
D130079A08Rik	lncRNA	10	0.83	-1.473	0.360232	4.87e-01	NA	Soma and Terminal	WT	Reports Up and Down regulated genes in Terminal compared to Soma | Terminal vs Soma
Scara3	protein_coding	10	0.83	-1.736	0.300201	4.87e-01	NA	Soma and Terminal	WT	Reports Up and Down regulated genes in Terminal compared to Soma | Terminal vs Soma
B4galt1	protein_coding	10	0.83	-1.721	0.303338	4.89e-01	NA	Soma and Terminal	WT	Reports Up and Down regulated genes in Terminal compared to Soma | Terminal vs Soma
Ikzf1	protein_coding	10	0.83	-1.425	0.372419	4.89e-01	NA	Soma and Terminal	WT	Reports Up and Down regulated genes in Terminal compared to Soma | Terminal vs Soma
Oprl1	protein_coding	10	0.83	1.504	2.83628	4.92e-01	NA	Soma and Terminal	WT	Reports Up and Down regulated genes in Terminal compared to Soma | Terminal vs Soma
Derl1	protein_coding	10	0.83	1.348	2.54559	4.96e-01	NA	Soma and Terminal	WT	Reports Up and Down regulated genes in Terminal compared to Soma | Terminal vs Soma
Zfp277	protein_coding	10	0.83	1.176	2.25949	4.97e-01	NA	Soma and Terminal	WT	Reports Up and Down regulated genes in Terminal compared to Soma | Terminal vs Soma
Ninl	protein_coding	10	0.83	1.105	2.15099	5.01e-01	NA	Soma and Terminal	WT	Reports Up and Down regulated genes in Terminal compared to Soma | Terminal vs Soma
Ssr4	protein_coding	10	0.83	-1.776	0.291992	5.02e-01	NA	Soma and Terminal	WT	Reports Up and Down regulated genes in Terminal compared to Soma | Terminal vs Soma
Carmil3	protein_coding	10	0.83	-1.084	0.471719	5.03e-01	NA	Soma and Terminal	WT	Reports Up and Down regulated genes in Terminal compared to Soma | Terminal vs Soma
C530043K16Rik	TEC	10	0.83	-1.511	0.350868	5.11e-01	NA	Soma and Terminal	WT	Reports Up and Down regulated genes in Terminal compared to Soma | Terminal vs Soma
Alg9	protein_coding	10	0.83	-1.511	0.350868	5.11e-01	NA	Soma and Terminal	WT	Reports Up and Down regulated genes in Terminal compared to Soma | Terminal vs Soma
Gm49539	lncRNA	10	0.83	1.444	2.72074	5.13e-01	NA	Soma and Terminal	WT	Reports Up and Down regulated genes in Terminal compared to Soma | Terminal vs Soma
Fam122a	protein_coding	10	0.83	1.262	2.39828	5.15e-01	NA	Soma and Terminal	WT	Reports Up and Down regulated genes in Terminal compared to Soma | Terminal vs Soma
Sdc1	protein_coding	10	0.83	-1.795	0.288172	5.22e-01	NA	Soma and Terminal	WT	Reports Up and Down regulated genes in Terminal compared to Soma | Terminal vs Soma
Arrdc4	protein_coding	10	0.83	-0.993	0.502432	5.26e-01	NA	Soma and Terminal	WT	Reports Up and Down regulated genes in Terminal compared to Soma | Terminal vs Soma
Maml3	protein_coding	10	0.83	0.978	1.96973	5.27e-01	NA	Soma and Terminal	WT	Reports Up and Down regulated genes in Terminal compared to Soma | Terminal vs Soma
Gm42478	TEC	10	0.83	1.575	2.97935	5.30e-01	NA	Soma and Terminal	WT	Reports Up and Down regulated genes in Terminal compared to Soma | Terminal vs Soma
Zfp605	protein_coding	10	0.83	-1.014	0.495171	5.36e-01	8.10e-01	Soma and Terminal	WT	Reports Up and Down regulated genes in Terminal compared to Soma | Terminal vs Soma
Gm42517	protein_coding	10	0.83	-0.986	0.504876	5.39e-01	NA	Soma and Terminal	WT	Reports Up and Down regulated genes in Terminal compared to Soma | Terminal vs Soma
Gm45133	TEC	10	0.83	-1.093	0.468786	5.46e-01	NA	Soma and Terminal	WT	Reports Up and Down regulated genes in Terminal compared to Soma | Terminal vs Soma
Tuft1	protein_coding	10	0.83	-1.13	0.456916	5.50e-01	NA	Soma and Terminal	WT	Reports Up and Down regulated genes in Terminal compared to Soma | Terminal vs Soma
Iqcc	protein_coding	10	0.83	-1.272	0.414085	5.50e-01	NA	Soma and Terminal	WT	Reports Up and Down regulated genes in Terminal compared to Soma | Terminal vs Soma
Tmem151b	protein_coding	10	0.83	-0.91	0.532185	5.59e-01	8.25e-01	Soma and Terminal	WT	Reports Up and Down regulated genes in Terminal compared to Soma | Terminal vs Soma
Pdlim4	protein_coding	10	0.83	1.33	2.51403	5.60e-01	NA	Soma and Terminal	WT	Reports Up and Down regulated genes in Terminal compared to Soma | Terminal vs Soma
Mtg2	protein_coding	10	0.83	-1.079	0.473357	5.65e-01	NA	Soma and Terminal	WT	Reports Up and Down regulated genes in Terminal compared to Soma | Terminal vs Soma
Sox6	protein_coding	10	0.83	-0.857	0.552099	5.71e-01	NA	Soma and Terminal	WT	Reports Up and Down regulated genes in Terminal compared to Soma | Terminal vs Soma
Sec24d	protein_coding	10	0.83	-1.299	0.406408	5.76e-01	NA	Soma and Terminal	WT	Reports Up and Down regulated genes in Terminal compared to Soma | Terminal vs Soma
Lrrc4	protein_coding	10	0.83	1.266	2.40494	5.79e-01	NA	Soma and Terminal	WT	Reports Up and Down regulated genes in Terminal compared to Soma | Terminal vs Soma
Tarbp1	protein_coding	10	0.83	0.821	1.76663	5.84e-01	NA	Soma and Terminal	WT	Reports Up and Down regulated genes in Terminal compared to Soma | Terminal vs Soma
Drc1	protein_coding	10	0.83	-0.971	0.510152	5.86e-01	NA	Soma and Terminal	WT	Reports Up and Down regulated genes in Terminal compared to Soma | Terminal vs Soma
Mgmt	protein_coding	10	0.83	-1.228	0.426909	5.86e-01	NA	Soma and Terminal	WT	Reports Up and Down regulated genes in Terminal compared to Soma | Terminal vs Soma
Gm37033	TEC	10	0.83	-1.391	0.3813	5.98e-01	NA	Soma and Terminal	WT	Reports Up and Down regulated genes in Terminal compared to Soma | Terminal vs Soma
Exosc1	protein_coding	10	0.83	0.898	1.86348	6.04e-01	NA	Soma and Terminal	WT	Reports Up and Down regulated genes in Terminal compared to Soma | Terminal vs Soma
Shisa9	protein_coding	10	0.83	0.839	1.78881	6.06e-01	NA	Soma and Terminal	WT	Reports Up and Down regulated genes in Terminal compared to Soma | Terminal vs Soma
Tmem170b	protein_coding	10	0.83	1.049	2.0691	6.14e-01	NA	Soma and Terminal	WT	Reports Up and Down regulated genes in Terminal compared to Soma | Terminal vs Soma
Mgme1	protein_coding	10	0.83	-0.745	0.596668	6.15e-01	NA	Soma and Terminal	WT	Reports Up and Down regulated genes in Terminal compared to Soma | Terminal vs Soma
Gm12669	processed_pseudogene	10	0.83	-0.775	0.584389	6.17e-01	NA	Soma and Terminal	WT	Reports Up and Down regulated genes in Terminal compared to Soma | Terminal vs Soma
Sfn	protein_coding	10	0.83	-0.764	0.588861	6.22e-01	NA	Soma and Terminal	WT	Reports Up and Down regulated genes in Terminal compared to Soma | Terminal vs Soma
Asnsd1	protein_coding	10	0.83	-1.205	0.433769	6.26e-01	NA	Soma and Terminal	WT	Reports Up and Down regulated genes in Terminal compared to Soma | Terminal vs Soma
H2bc27	protein_coding	10	0.83	-0.774	0.584794	6.28e-01	NA	Soma and Terminal	WT	Reports Up and Down regulated genes in Terminal compared to Soma | Terminal vs Soma
Gm14421	unprocessed_pseudogene	10	0.83	1.318	2.4932	6.32e-01	NA	Soma and Terminal	WT	Reports Up and Down regulated genes in Terminal compared to Soma | Terminal vs Soma
Tysnd1	protein_coding	10	0.83	-0.997	0.501041	6.33e-01	NA	Soma and Terminal	WT	Reports Up and Down regulated genes in Terminal compared to Soma | Terminal vs Soma
4933434E20Rik	protein_coding	10	0.83	0.863	1.81882	6.34e-01	NA	Soma and Terminal	WT	Reports Up and Down regulated genes in Terminal compared to Soma | Terminal vs Soma
Mfsd11	protein_coding	10	0.83	-0.896	0.537375	6.35e-01	NA	Soma and Terminal	WT	Reports Up and Down regulated genes in Terminal compared to Soma | Terminal vs Soma
Aif1l	protein_coding	10	0.83	0.748	1.67946	6.38e-01	NA	Soma and Terminal	WT	Reports Up and Down regulated genes in Terminal compared to Soma | Terminal vs Soma
2610021A01Rik	protein_coding	10	0.83	0.923	1.89605	6.38e-01	NA	Soma and Terminal	WT	Reports Up and Down regulated genes in Terminal compared to Soma | Terminal vs Soma
Nfil3	protein_coding	10	0.83	-0.854	0.553249	6.41e-01	NA	Soma and Terminal	WT	Reports Up and Down regulated genes in Terminal compared to Soma | Terminal vs Soma
Fam221b	protein_coding	10	0.83	-0.847	0.55594	6.44e-01	NA	Soma and Terminal	WT	Reports Up and Down regulated genes in Terminal compared to Soma | Terminal vs Soma
Vdac3-ps1	unprocessed_pseudogene	10	0.83	0.752	1.68413	6.45e-01	NA	Soma and Terminal	WT	Reports Up and Down regulated genes in Terminal compared to Soma | Terminal vs Soma
Ecm1	protein_coding	10	0.83	-0.813	0.569197	6.47e-01	NA	Soma and Terminal	WT	Reports Up and Down regulated genes in Terminal compared to Soma | Terminal vs Soma
C2cd4c	protein_coding	10	0.83	-1.27	0.41466	6.47e-01	NA	Soma and Terminal	WT	Reports Up and Down regulated genes in Terminal compared to Soma | Terminal vs Soma
Jsrp1	protein_coding	10	0.83	-0.639	0.642158	6.50e-01	NA	Soma and Terminal	WT	Reports Up and Down regulated genes in Terminal compared to Soma | Terminal vs Soma
Kdelr2	protein_coding	10	0.83	-0.87	0.547147	6.57e-01	NA	Soma and Terminal	WT	Reports Up and Down regulated genes in Terminal compared to Soma | Terminal vs Soma
Pip5k1b	protein_coding	10	0.83	0.731	1.65979	6.57e-01	NA	Soma and Terminal	WT	Reports Up and Down regulated genes in Terminal compared to Soma | Terminal vs Soma
Slc35c1	protein_coding	10	0.83	1.052	2.0734	6.59e-01	NA	Soma and Terminal	WT	Reports Up and Down regulated genes in Terminal compared to Soma | Terminal vs Soma
Cdk20	protein_coding	10	0.83	-1.341	0.394747	6.63e-01	NA	Soma and Terminal	WT	Reports Up and Down regulated genes in Terminal compared to Soma | Terminal vs Soma
Efhd1	protein_coding	10	0.83	0.926	1.9	6.64e-01	NA	Soma and Terminal	WT	Reports Up and Down regulated genes in Terminal compared to Soma | Terminal vs Soma
Asb7	protein_coding	10	0.83	-0.711	0.610897	6.65e-01	NA	Soma and Terminal	WT	Reports Up and Down regulated genes in Terminal compared to Soma | Terminal vs Soma
Zfp775	protein_coding	10	0.83	-1.211	0.431969	6.68e-01	NA	Soma and Terminal	WT	Reports Up and Down regulated genes in Terminal compared to Soma | Terminal vs Soma
1700101I11Rik	lncRNA	10	0.83	-1.211	0.431969	6.68e-01	NA	Soma and Terminal	WT	Reports Up and Down regulated genes in Terminal compared to Soma | Terminal vs Soma
Fhod1	protein_coding	10	0.83	1.021	2.02933	6.73e-01	NA	Soma and Terminal	WT	Reports Up and Down regulated genes in Terminal compared to Soma | Terminal vs Soma
Spopl	protein_coding	10	0.83	-0.706	0.613017	6.74e-01	NA	Soma and Terminal	WT	Reports Up and Down regulated genes in Terminal compared to Soma | Terminal vs Soma
Slc35f4	protein_coding	10	0.83	-0.995	0.501736	6.75e-01	NA	Soma and Terminal	WT	Reports Up and Down regulated genes in Terminal compared to Soma | Terminal vs Soma
Ak7	protein_coding	10	0.83	0.966	1.95342	6.79e-01	NA	Soma and Terminal	WT	Reports Up and Down regulated genes in Terminal compared to Soma | Terminal vs Soma
6330418K02Rik	lncRNA	10	0.83	-1.084	0.471719	6.79e-01	NA	Soma and Terminal	WT	Reports Up and Down regulated genes in Terminal compared to Soma | Terminal vs Soma
Rasl11b	protein_coding	10	0.83	-0.78	0.582367	6.83e-01	NA	Soma and Terminal	WT	Reports Up and Down regulated genes in Terminal compared to Soma | Terminal vs Soma
Rpl34-ps1	processed_pseudogene	10	0.83	0.885	1.84676	6.84e-01	NA	Soma and Terminal	WT	Reports Up and Down regulated genes in Terminal compared to Soma | Terminal vs Soma
Dnajc28	protein_coding	10	0.83	0.726	1.65405	6.84e-01	NA	Soma and Terminal	WT	Reports Up and Down regulated genes in Terminal compared to Soma | Terminal vs Soma
Dennd4c	protein_coding	10	0.83	0.826	1.77276	6.85e-01	NA	Soma and Terminal	WT	Reports Up and Down regulated genes in Terminal compared to Soma | Terminal vs Soma
Gm42685	TEC	10	0.83	-1.095	0.468136	6.87e-01	NA	Soma and Terminal	WT	Reports Up and Down regulated genes in Terminal compared to Soma | Terminal vs Soma
Pex11b	protein_coding	10	0.83	0.924	1.89737	6.90e-01	NA	Soma and Terminal	WT	Reports Up and Down regulated genes in Terminal compared to Soma | Terminal vs Soma
Fbn1	protein_coding	10	0.83	-0.59	0.664343	6.93e-01	NA	Soma and Terminal	WT	Reports Up and Down regulated genes in Terminal compared to Soma | Terminal vs Soma
Sft2d3	protein_coding	10	0.83	-0.714	0.609628	6.95e-01	NA	Soma and Terminal	WT	Reports Up and Down regulated genes in Terminal compared to Soma | Terminal vs Soma
Ptchd1	protein_coding	10	0.83	0.632	1.54971	6.99e-01	NA	Soma and Terminal	WT	Reports Up and Down regulated genes in Terminal compared to Soma | Terminal vs Soma
Ftx	lncRNA	10	0.83	-0.696	0.617281	7.00e-01	NA	Soma and Terminal	WT	Reports Up and Down regulated genes in Terminal compared to Soma | Terminal vs Soma
Lacc1	protein_coding	10	0.83	-0.59	0.664343	7.08e-01	NA	Soma and Terminal	WT	Reports Up and Down regulated genes in Terminal compared to Soma | Terminal vs Soma
Shroom1	protein_coding	10	0.83	1.053	2.07484	7.10e-01	NA	Soma and Terminal	WT	Reports Up and Down regulated genes in Terminal compared to Soma | Terminal vs Soma
Des	protein_coding	10	0.83	-0.671	0.628071	7.12e-01	NA	Soma and Terminal	WT	Reports Up and Down regulated genes in Terminal compared to Soma | Terminal vs Soma
Prr14	protein_coding	10	0.83	-0.815	0.568408	7.13e-01	NA	Soma and Terminal	WT	Reports Up and Down regulated genes in Terminal compared to Soma | Terminal vs Soma
Kansl2	protein_coding	10	0.83	0.899	1.86477	7.15e-01	NA	Soma and Terminal	WT	Reports Up and Down regulated genes in Terminal compared to Soma | Terminal vs Soma
Dcaf15	protein_coding	10	0.83	-0.645	0.639493	7.15e-01	NA	Soma and Terminal	WT	Reports Up and Down regulated genes in Terminal compared to Soma | Terminal vs Soma
Gm24407	snRNA	10	0.83	-0.519	0.697855	7.16e-01	NA	Soma and Terminal	WT	Reports Up and Down regulated genes in Terminal compared to Soma | Terminal vs Soma
C330018D20Rik	protein_coding	10	0.83	0.901	1.86736	7.16e-01	NA	Soma and Terminal	WT	Reports Up and Down regulated genes in Terminal compared to Soma | Terminal vs Soma
Col4a5	protein_coding	10	0.83	0.589	1.5042	7.19e-01	NA	Soma and Terminal	WT	Reports Up and Down regulated genes in Terminal compared to Soma | Terminal vs Soma
Rsph4a	protein_coding	10	0.83	0.73	1.65864	7.20e-01	NA	Soma and Terminal	WT	Reports Up and Down regulated genes in Terminal compared to Soma | Terminal vs Soma
Pfkfb4	protein_coding	10	0.83	0.705	1.63014	7.22e-01	NA	Soma and Terminal	WT	Reports Up and Down regulated genes in Terminal compared to Soma | Terminal vs Soma
Kif19a	protein_coding	10	0.83	-0.658	0.633756	7.29e-01	NA	Soma and Terminal	WT	Reports Up and Down regulated genes in Terminal compared to Soma | Terminal vs Soma
F11r	protein_coding	10	0.83	0.768	1.70291	7.31e-01	NA	Soma and Terminal	WT	Reports Up and Down regulated genes in Terminal compared to Soma | Terminal vs Soma
Plch1	protein_coding	10	0.83	0.768	1.70291	7.31e-01	NA	Soma and Terminal	WT	Reports Up and Down regulated genes in Terminal compared to Soma | Terminal vs Soma
Riox2	protein_coding	10	0.83	-0.628	0.647073	7.31e-01	NA	Soma and Terminal	WT	Reports Up and Down regulated genes in Terminal compared to Soma | Terminal vs Soma
Thap4	protein_coding	10	0.83	-0.736	0.600402	7.31e-01	NA	Soma and Terminal	WT	Reports Up and Down regulated genes in Terminal compared to Soma | Terminal vs Soma
AK157302	protein_coding	10	0.83	-0.662	0.632002	7.35e-01	NA	Soma and Terminal	WT	Reports Up and Down regulated genes in Terminal compared to Soma | Terminal vs Soma
Tent2	protein_coding	10	0.83	-0.908	0.532923	7.41e-01	NA	Soma and Terminal	WT	Reports Up and Down regulated genes in Terminal compared to Soma | Terminal vs Soma
Rbm12b1	protein_coding	10	0.83	0.8	1.7411	7.41e-01	NA	Soma and Terminal	WT	Reports Up and Down regulated genes in Terminal compared to Soma | Terminal vs Soma
Snhg1	lncRNA	10	0.83	-0.89	0.539614	7.45e-01	NA	Soma and Terminal	WT	Reports Up and Down regulated genes in Terminal compared to Soma | Terminal vs Soma
Hoxb5os	lncRNA	10	0.83	0.77	1.70527	7.45e-01	NA	Soma and Terminal	WT	Reports Up and Down regulated genes in Terminal compared to Soma | Terminal vs Soma
Lsm8	protein_coding	10	0.83	-0.799	0.574747	7.49e-01	NA	Soma and Terminal	WT	Reports Up and Down regulated genes in Terminal compared to Soma | Terminal vs Soma
Pim1	protein_coding	10	0.83	-0.686	0.621575	7.50e-01	NA	Soma and Terminal	WT	Reports Up and Down regulated genes in Terminal compared to Soma | Terminal vs Soma
Nsmaf	protein_coding	10	0.83	0.624	1.54114	7.51e-01	NA	Soma and Terminal	WT	Reports Up and Down regulated genes in Terminal compared to Soma | Terminal vs Soma
Prss35	protein_coding	10	0.83	-0.677	0.625465	7.52e-01	NA	Soma and Terminal	WT	Reports Up and Down regulated genes in Terminal compared to Soma | Terminal vs Soma
E2f4	protein_coding	10	0.83	-0.903	0.534774	7.58e-01	NA	Soma and Terminal	WT	Reports Up and Down regulated genes in Terminal compared to Soma | Terminal vs Soma
Cog1	protein_coding	10	0.83	0.572	1.48658	7.60e-01	NA	Soma and Terminal	WT	Reports Up and Down regulated genes in Terminal compared to Soma | Terminal vs Soma
Fzd9	protein_coding	10	0.83	0.766	1.70055	7.65e-01	NA	Soma and Terminal	WT	Reports Up and Down regulated genes in Terminal compared to Soma | Terminal vs Soma
Slc10a7	protein_coding	10	0.83	-0.645	0.639493	7.66e-01	NA	Soma and Terminal	WT	Reports Up and Down regulated genes in Terminal compared to Soma | Terminal vs Soma
Tnfrsf12a	protein_coding	10	0.83	-0.645	0.639493	7.66e-01	NA	Soma and Terminal	WT	Reports Up and Down regulated genes in Terminal compared to Soma | Terminal vs Soma
Bcl9	protein_coding	10	0.83	0.739	1.66902	7.75e-01	NA	Soma and Terminal	WT	Reports Up and Down regulated genes in Terminal compared to Soma | Terminal vs Soma
Lipe	protein_coding	10	0.83	0.739	1.66902	7.75e-01	NA	Soma and Terminal	WT	Reports Up and Down regulated genes in Terminal compared to Soma | Terminal vs Soma
Zfp971	protein_coding	10	0.83	0.58	1.49485	7.76e-01	NA	Soma and Terminal	WT	Reports Up and Down regulated genes in Terminal compared to Soma | Terminal vs Soma
Htr1f	protein_coding	10	0.83	-0.43	0.742262	7.78e-01	NA	Soma and Terminal	WT	Reports Up and Down regulated genes in Terminal compared to Soma | Terminal vs Soma
Dusp4	protein_coding	10	0.83	0.715	1.64148	7.83e-01	NA	Soma and Terminal	WT	Reports Up and Down regulated genes in Terminal compared to Soma | Terminal vs Soma
Sel1l3	protein_coding	10	0.83	-0.417	0.74898	7.94e-01	NA	Soma and Terminal	WT	Reports Up and Down regulated genes in Terminal compared to Soma | Terminal vs Soma
Prdx4	protein_coding	10	0.83	-0.616	0.652477	7.97e-01	NA	Soma and Terminal	WT	Reports Up and Down regulated genes in Terminal compared to Soma | Terminal vs Soma
Zfp944	protein_coding	10	0.83	0.413	1.33145	8.03e-01	NA	Soma and Terminal	WT	Reports Up and Down regulated genes in Terminal compared to Soma | Terminal vs Soma
B430319G15Rik	TEC	10	0.83	0.746	1.67714	8.05e-01	NA	Soma and Terminal	WT	Reports Up and Down regulated genes in Terminal compared to Soma | Terminal vs Soma
Slc25a10	protein_coding	10	0.83	-0.624	0.648869	8.09e-01	NA	Soma and Terminal	WT	Reports Up and Down regulated genes in Terminal compared to Soma | Terminal vs Soma
Fjx1	protein_coding	10	0.83	0.451	1.36699	8.10e-01	NA	Soma and Terminal	WT	Reports Up and Down regulated genes in Terminal compared to Soma | Terminal vs Soma
Kdm1b	protein_coding	10	0.83	-0.393	0.761544	8.11e-01	NA	Soma and Terminal	WT	Reports Up and Down regulated genes in Terminal compared to Soma | Terminal vs Soma
Adgrv1	protein_coding	10	0.83	-0.546	0.684916	8.11e-01	NA	Soma and Terminal	WT	Reports Up and Down regulated genes in Terminal compared to Soma | Terminal vs Soma
Ndufb6	protein_coding	10	0.83	0.358	1.28165	8.13e-01	NA	Soma and Terminal	WT	Reports Up and Down regulated genes in Terminal compared to Soma | Terminal vs Soma
Tacr1	protein_coding	10	0.83	0.582	1.49692	8.15e-01	NA	Soma and Terminal	WT	Reports Up and Down regulated genes in Terminal compared to Soma | Terminal vs Soma
Wbp1l	protein_coding	10	0.83	-0.44	0.737135	8.17e-01	NA	Soma and Terminal	WT	Reports Up and Down regulated genes in Terminal compared to Soma | Terminal vs Soma
Lyrm2	protein_coding	10	0.83	0.336	1.26225	8.19e-01	NA	Soma and Terminal	WT	Reports Up and Down regulated genes in Terminal compared to Soma | Terminal vs Soma
Mrps30	protein_coding	10	0.83	-0.413	0.75106	8.25e-01	NA	Soma and Terminal	WT	Reports Up and Down regulated genes in Terminal compared to Soma | Terminal vs Soma
Il36g	protein_coding	10	0.83	0.59	1.50525	8.26e-01	NA	Soma and Terminal	WT	Reports Up and Down regulated genes in Terminal compared to Soma | Terminal vs Soma
Drc3	protein_coding	10	0.83	0.59	1.50525	8.26e-01	NA	Soma and Terminal	WT	Reports Up and Down regulated genes in Terminal compared to Soma | Terminal vs Soma
Medag	protein_coding	10	0.83	0.418	1.33607	8.27e-01	NA	Soma and Terminal	WT	Reports Up and Down regulated genes in Terminal compared to Soma | Terminal vs Soma
Mttp	protein_coding	10	0.83	-0.607	0.656561	8.29e-01	NA	Soma and Terminal	WT	Reports Up and Down regulated genes in Terminal compared to Soma | Terminal vs Soma
Bloc1s4	protein_coding	10	0.83	-0.607	0.656561	8.29e-01	NA	Soma and Terminal	WT	Reports Up and Down regulated genes in Terminal compared to Soma | Terminal vs Soma
Stradb	protein_coding	10	0.83	0.375	1.29684	8.30e-01	NA	Soma and Terminal	WT	Reports Up and Down regulated genes in Terminal compared to Soma | Terminal vs Soma
Cage1	protein_coding	10	0.83	0.575	1.48968	8.31e-01	NA	Soma and Terminal	WT	Reports Up and Down regulated genes in Terminal compared to Soma | Terminal vs Soma
Rad9a	protein_coding	10	0.83	-0.377	0.770037	8.31e-01	NA	Soma and Terminal	WT	Reports Up and Down regulated genes in Terminal compared to Soma | Terminal vs Soma
Isoc2b	protein_coding	10	0.83	-0.393	0.761544	8.33e-01	NA	Soma and Terminal	WT	Reports Up and Down regulated genes in Terminal compared to Soma | Terminal vs Soma
Yrdc	protein_coding	10	0.83	-0.424	0.745355	8.43e-01	NA	Soma and Terminal	WT	Reports Up and Down regulated genes in Terminal compared to Soma | Terminal vs Soma
Rxra	protein_coding	10	0.83	-0.421	0.746907	8.47e-01	NA	Soma and Terminal	WT	Reports Up and Down regulated genes in Terminal compared to Soma | Terminal vs Soma
AW822252	transcribed_unprocessed_pseudogene	10	0.83	0.47	1.38511	8.49e-01	NA	Soma and Terminal	WT	Reports Up and Down regulated genes in Terminal compared to Soma | Terminal vs Soma
Mlip	protein_coding	10	0.83	0.389	1.30949	8.51e-01	NA	Soma and Terminal	WT	Reports Up and Down regulated genes in Terminal compared to Soma | Terminal vs Soma
Spns1	protein_coding	10	0.83	0.337	1.26313	8.51e-01	NA	Soma and Terminal	WT	Reports Up and Down regulated genes in Terminal compared to Soma | Terminal vs Soma
ENSMUSG00000005983		10	0.83	0.386	1.30677	8.52e-01	NA	Soma and Terminal	WT	Reports Up and Down regulated genes in Terminal compared to Soma | Terminal vs Soma
Ifi204	protein_coding	10	0.83	0.337	1.26313	8.53e-01	NA	Soma and Terminal	WT	Reports Up and Down regulated genes in Terminal compared to Soma | Terminal vs Soma
Zfand2b	protein_coding	10	0.83	-0.494	0.710054	8.53e-01	NA	Soma and Terminal	WT	Reports Up and Down regulated genes in Terminal compared to Soma | Terminal vs Soma
Myo15a	protein_coding	10	0.83	-0.557	0.679714	8.56e-01	NA	Soma and Terminal	WT	Reports Up and Down regulated genes in Terminal compared to Soma | Terminal vs Soma
Klhl6	protein_coding	10	0.83	-0.557	0.679714	8.56e-01	NA	Soma and Terminal	WT	Reports Up and Down regulated genes in Terminal compared to Soma | Terminal vs Soma
Zfp597	protein_coding	10	0.83	0.291	1.22349	8.61e-01	NA	Soma and Terminal	WT	Reports Up and Down regulated genes in Terminal compared to Soma | Terminal vs Soma
Nid1	protein_coding	10	0.83	-0.279	0.824162	8.62e-01	NA	Soma and Terminal	WT	Reports Up and Down regulated genes in Terminal compared to Soma | Terminal vs Soma
Psd	protein_coding	10	0.83	0.259	1.19665	8.62e-01	NA	Soma and Terminal	WT	Reports Up and Down regulated genes in Terminal compared to Soma | Terminal vs Soma
Yeats2	protein_coding	10	0.83	-0.277	0.825305	8.65e-01	NA	Soma and Terminal	WT	Reports Up and Down regulated genes in Terminal compared to Soma | Terminal vs Soma
Crls1	protein_coding	10	0.83	-0.343	0.7884	8.68e-01	NA	Soma and Terminal	WT	Reports Up and Down regulated genes in Terminal compared to Soma | Terminal vs Soma
Atg16l2	protein_coding	10	0.83	0.275	1.20999	8.68e-01	NA	Soma and Terminal	WT	Reports Up and Down regulated genes in Terminal compared to Soma | Terminal vs Soma
Tmed10-ps	processed_pseudogene	10	0.83	-0.355	0.78187	8.70e-01	NA	Soma and Terminal	WT	Reports Up and Down regulated genes in Terminal compared to Soma | Terminal vs Soma
Rpl28-ps1	processed_pseudogene	10	0.83	0.306	1.23628	8.75e-01	NA	Soma and Terminal	WT	Reports Up and Down regulated genes in Terminal compared to Soma | Terminal vs Soma
Smo	protein_coding	10	0.83	0.383	1.30405	8.75e-01	NA	Soma and Terminal	WT	Reports Up and Down regulated genes in Terminal compared to Soma | Terminal vs Soma
Exd1	protein_coding	10	0.83	-0.385	0.765779	8.85e-01	NA	Soma and Terminal	WT	Reports Up and Down regulated genes in Terminal compared to Soma | Terminal vs Soma
Nat8	protein_coding	10	0.83	0.307	1.23713	8.87e-01	NA	Soma and Terminal	WT	Reports Up and Down regulated genes in Terminal compared to Soma | Terminal vs Soma
Cks1brt	protein_coding	10	0.83	-0.202	0.869345	8.87e-01	9.68e-01	Soma and Terminal	WT	Reports Up and Down regulated genes in Terminal compared to Soma | Terminal vs Soma
Zkscan5	protein_coding	10	0.83	-0.25	0.840896	8.90e-01	NA	Soma and Terminal	WT	Reports Up and Down regulated genes in Terminal compared to Soma | Terminal vs Soma
Lsm1	protein_coding	10	0.83	0.205	1.15269	8.92e-01	NA	Soma and Terminal	WT	Reports Up and Down regulated genes in Terminal compared to Soma | Terminal vs Soma
Cartpt	protein_coding	10	0.83	-0.215	0.861546	8.95e-01	NA	Soma and Terminal	WT	Reports Up and Down regulated genes in Terminal compared to Soma | Terminal vs Soma
E330034L11Rik	TEC	10	0.83	0.391	1.3113	8.99e-01	NA	Soma and Terminal	WT	Reports Up and Down regulated genes in Terminal compared to Soma | Terminal vs Soma
Gm45472	lncRNA	10	0.83	-0.315	0.803851	9.01e-01	NA	Soma and Terminal	WT	Reports Up and Down regulated genes in Terminal compared to Soma | Terminal vs Soma
Zfp954	protein_coding	10	0.83	-0.28	0.823591	9.01e-01	NA	Soma and Terminal	WT	Reports Up and Down regulated genes in Terminal compared to Soma | Terminal vs Soma
Dcps	protein_coding	10	0.83	0.311	1.24057	9.02e-01	NA	Soma and Terminal	WT	Reports Up and Down regulated genes in Terminal compared to Soma | Terminal vs Soma
Il34	protein_coding	10	0.83	-0.27	0.82932	9.04e-01	NA	Soma and Terminal	WT	Reports Up and Down regulated genes in Terminal compared to Soma | Terminal vs Soma
Xpnpep3	protein_coding	10	0.83	-0.212	0.86334	9.06e-01	NA	Soma and Terminal	WT	Reports Up and Down regulated genes in Terminal compared to Soma | Terminal vs Soma
Rft1	protein_coding	10	0.83	0.36	1.28343	9.07e-01	NA	Soma and Terminal	WT	Reports Up and Down regulated genes in Terminal compared to Soma | Terminal vs Soma
Gm14004	lncRNA	10	0.83	0.36	1.28343	9.07e-01	NA	Soma and Terminal	WT	Reports Up and Down regulated genes in Terminal compared to Soma | Terminal vs Soma
B230303O12Rik	lncRNA	10	0.83	0.36	1.28343	9.07e-01	NA	Soma and Terminal	WT	Reports Up and Down regulated genes in Terminal compared to Soma | Terminal vs Soma
Cfp	protein_coding	10	0.83	0.36	1.28343	9.07e-01	NA	Soma and Terminal	WT	Reports Up and Down regulated genes in Terminal compared to Soma | Terminal vs Soma
Gprin3	protein_coding	10	0.83	-0.164	0.892547	9.13e-01	NA	Soma and Terminal	WT	Reports Up and Down regulated genes in Terminal compared to Soma | Terminal vs Soma
E230029C05Rik	lncRNA	10	0.83	0.223	1.16716	9.13e-01	NA	Soma and Terminal	WT	Reports Up and Down regulated genes in Terminal compared to Soma | Terminal vs Soma
Timm21	protein_coding	10	0.83	-0.191	0.875998	9.16e-01	NA	Soma and Terminal	WT	Reports Up and Down regulated genes in Terminal compared to Soma | Terminal vs Soma
Gm16835	lncRNA	10	0.83	0.224	1.16797	9.17e-01	NA	Soma and Terminal	WT	Reports Up and Down regulated genes in Terminal compared to Soma | Terminal vs Soma
Evpl	protein_coding	10	0.83	-0.222	0.857376	9.28e-01	NA	Soma and Terminal	WT	Reports Up and Down regulated genes in Terminal compared to Soma | Terminal vs Soma
Dna2	protein_coding	10	0.83	0.224	1.16797	9.28e-01	NA	Soma and Terminal	WT	Reports Up and Down regulated genes in Terminal compared to Soma | Terminal vs Soma
Tpk1	protein_coding	10	0.83	-0.251	0.840314	9.32e-01	NA	Soma and Terminal	WT	Reports Up and Down regulated genes in Terminal compared to Soma | Terminal vs Soma
Tmsb15b2	protein_coding	10	0.83	-0.251	0.840314	9.32e-01	NA	Soma and Terminal	WT	Reports Up and Down regulated genes in Terminal compared to Soma | Terminal vs Soma
Ppp4r1	protein_coding	10	0.83	-0.15	0.90125	9.33e-01	NA	Soma and Terminal	WT	Reports Up and Down regulated genes in Terminal compared to Soma | Terminal vs Soma
Zfp39	protein_coding	10	0.83	0.24	1.18099	9.38e-01	NA	Soma and Terminal	WT	Reports Up and Down regulated genes in Terminal compared to Soma | Terminal vs Soma
Mmp16	protein_coding	10	0.83	0.127	1.09202	9.42e-01	NA	Soma and Terminal	WT	Reports Up and Down regulated genes in Terminal compared to Soma | Terminal vs Soma
Ints12	protein_coding	10	0.83	0.124	1.08975	9.44e-01	NA	Soma and Terminal	WT	Reports Up and Down regulated genes in Terminal compared to Soma | Terminal vs Soma
Esrrg	protein_coding	10	0.83	-0.12	0.920188	9.52e-01	NA	Soma and Terminal	WT	Reports Up and Down regulated genes in Terminal compared to Soma | Terminal vs Soma
Foxj2	protein_coding	10	0.83	-0.11	0.926588	9.54e-01	NA	Soma and Terminal	WT	Reports Up and Down regulated genes in Terminal compared to Soma | Terminal vs Soma
Rnf121	protein_coding	10	0.83	-0.156	0.89751	9.54e-01	NA	Soma and Terminal	WT	Reports Up and Down regulated genes in Terminal compared to Soma | Terminal vs Soma
Pdgfrb	protein_coding	10	0.83	-0.156	0.89751	9.54e-01	NA	Soma and Terminal	WT	Reports Up and Down regulated genes in Terminal compared to Soma | Terminal vs Soma
Zfp280b	protein_coding	10	0.83	0.131	1.09505	9.57e-01	NA	Soma and Terminal	WT	Reports Up and Down regulated genes in Terminal compared to Soma | Terminal vs Soma
Snx25	protein_coding	10	0.83	0.117	1.08448	9.59e-01	NA	Soma and Terminal	WT	Reports Up and Down regulated genes in Terminal compared to Soma | Terminal vs Soma
Dhfr	protein_coding	10	0.83	-0.082	0.944747	9.63e-01	NA	Soma and Terminal	WT	Reports Up and Down regulated genes in Terminal compared to Soma | Terminal vs Soma
Lypd6	protein_coding	10	0.83	0.084	1.05995	9.64e-01	NA	Soma and Terminal	WT	Reports Up and Down regulated genes in Terminal compared to Soma | Terminal vs Soma
Entpd2	protein_coding	10	0.83	-0.111	0.925946	9.65e-01	NA	Soma and Terminal	WT	Reports Up and Down regulated genes in Terminal compared to Soma | Terminal vs Soma
Mmgt2	protein_coding	10	0.83	-0.116	0.922742	9.66e-01	NA	Soma and Terminal	WT	Reports Up and Down regulated genes in Terminal compared to Soma | Terminal vs Soma
Ogfod3	protein_coding	10	0.83	0.093	1.06659	9.68e-01	NA	Soma and Terminal	WT	Reports Up and Down regulated genes in Terminal compared to Soma | Terminal vs Soma
Gm12568	processed_pseudogene	10	0.83	-0.061	0.958599	9.73e-01	NA	Soma and Terminal	WT	Reports Up and Down regulated genes in Terminal compared to Soma | Terminal vs Soma
Meis1	protein_coding	10	0.83	-0.073	0.950659	9.76e-01	NA	Soma and Terminal	WT	Reports Up and Down regulated genes in Terminal compared to Soma | Terminal vs Soma
Btc	protein_coding	10	0.83	-0.035	0.976032	9.85e-01	NA	Soma and Terminal	WT	Reports Up and Down regulated genes in Terminal compared to Soma | Terminal vs Soma
Clcn7	protein_coding	10	0.83	-0.028	0.980779	9.87e-01	NA	Soma and Terminal	WT	Reports Up and Down regulated genes in Terminal compared to Soma | Terminal vs Soma
Suv39h2	protein_coding	10	0.83	0.025	1.01748	9.87e-01	NA	Soma and Terminal	WT	Reports Up and Down regulated genes in Terminal compared to Soma | Terminal vs Soma
Gm42847	TEC	10	0.83	0.031	1.02172	9.92e-01	NA	Soma and Terminal	WT	Reports Up and Down regulated genes in Terminal compared to Soma | Terminal vs Soma
Ovca2	protein_coding	10	0.83	0.031	1.02172	9.92e-01	NA	Soma and Terminal	WT	Reports Up and Down regulated genes in Terminal compared to Soma | Terminal vs Soma
Nle1	protein_coding	10	0.83	0.031	1.02172	9.92e-01	NA	Soma and Terminal	WT	Reports Up and Down regulated genes in Terminal compared to Soma | Terminal vs Soma
H2ac6	protein_coding	10	0.83	0.031	1.02172	9.92e-01	NA	Soma and Terminal	WT	Reports Up and Down regulated genes in Terminal compared to Soma | Terminal vs Soma
Zc3h11a	protein_coding	10	0.83	-0.019	0.986917	9.94e-01	NA	Soma and Terminal	WT	Reports Up and Down regulated genes in Terminal compared to Soma | Terminal vs Soma
Vxn	protein_coding	10	0.83	0.009	1.00626	9.97e-01	NA	Soma and Terminal	WT	Reports Up and Down regulated genes in Terminal compared to Soma | Terminal vs Soma
Map2k6	protein_coding	10	0.83	0.005	1.00347	9.98e-01	NA	Soma and Terminal	WT	Reports Up and Down regulated genes in Terminal compared to Soma | Terminal vs Soma
Trub1	protein_coding	10	0.83	0	1	1.00e+00	NA	Soma and Terminal	WT	Reports Up and Down regulated genes in Terminal compared to Soma | Terminal vs Soma
Fbp2	protein_coding	9	0.75	-4.658	0.0396098	1.93e-03	2.33e-02	Soma and Terminal	WT	Reports Up and Down regulated genes in Terminal compared to Soma | Terminal vs Soma
Myc	protein_coding	9	0.75	-3.756	0.074017	9.29e-03	7.61e-02	Soma and Terminal	WT	Reports Up and Down regulated genes in Terminal compared to Soma | Terminal vs Soma
Pqlc3	protein_coding	9	0.75	-3.883	0.0677798	9.40e-03	7.67e-02	Soma and Terminal	WT	Reports Up and Down regulated genes in Terminal compared to Soma | Terminal vs Soma
Pabpc5	protein_coding	9	0.75	-3.449	0.0915688	2.12e-02	NA	Soma and Terminal	WT	Reports Up and Down regulated genes in Terminal compared to Soma | Terminal vs Soma
Prr5	protein_coding	9	0.75	-3.08	0.118257	2.94e-02	NA	Soma and Terminal	WT	Reports Up and Down regulated genes in Terminal compared to Soma | Terminal vs Soma
Tamalin	protein_coding	9	0.75	-2.84	0.139661	4.10e-02	NA	Soma and Terminal	WT	Reports Up and Down regulated genes in Terminal compared to Soma | Terminal vs Soma
Tmem51	protein_coding	9	0.75	-3.102	0.116468	4.21e-02	2.12e-01	Soma and Terminal	WT	Reports Up and Down regulated genes in Terminal compared to Soma | Terminal vs Soma
Hmgcs2	protein_coding	9	0.75	-3.079	0.118339	4.97e-02	NA	Soma and Terminal	WT	Reports Up and Down regulated genes in Terminal compared to Soma | Terminal vs Soma
Tlcd4	protein_coding	9	0.75	-2.778	0.145794	7.96e-02	3.09e-01	Soma and Terminal	WT	Reports Up and Down regulated genes in Terminal compared to Soma | Terminal vs Soma
Tafa4	protein_coding	9	0.75	-3.036	0.121919	9.11e-02	NA	Soma and Terminal	WT	Reports Up and Down regulated genes in Terminal compared to Soma | Terminal vs Soma
Slc41a2	protein_coding	9	0.75	-2.884	0.135466	1.10e-01	NA	Soma and Terminal	WT	Reports Up and Down regulated genes in Terminal compared to Soma | Terminal vs Soma
Acads	protein_coding	9	0.75	-2.091	0.234718	1.32e-01	NA	Soma and Terminal	WT	Reports Up and Down regulated genes in Terminal compared to Soma | Terminal vs Soma
Mocs3	protein_coding	9	0.75	-2.473	0.180116	1.59e-01	4.60e-01	Soma and Terminal	WT	Reports Up and Down regulated genes in Terminal compared to Soma | Terminal vs Soma
Tpst1	protein_coding	9	0.75	-2.215	0.215387	1.65e-01	NA	Soma and Terminal	WT	Reports Up and Down regulated genes in Terminal compared to Soma | Terminal vs Soma
Wdr31	protein_coding	9	0.75	-2.755	0.148137	1.69e-01	NA	Soma and Terminal	WT	Reports Up and Down regulated genes in Terminal compared to Soma | Terminal vs Soma
Smpd4	protein_coding	9	0.75	-2.087	0.23537	1.71e-01	NA	Soma and Terminal	WT	Reports Up and Down regulated genes in Terminal compared to Soma | Terminal vs Soma
Trmo	protein_coding	9	0.75	-2.824	0.141218	1.71e-01	NA	Soma and Terminal	WT	Reports Up and Down regulated genes in Terminal compared to Soma | Terminal vs Soma
Wbp1	protein_coding	9	0.75	-3.274	0.103378	1.90e-01	5.06e-01	Soma and Terminal	WT	Reports Up and Down regulated genes in Terminal compared to Soma | Terminal vs Soma
Gm7967	lncRNA	9	0.75	-2.324	0.199713	2.07e-01	NA	Soma and Terminal	WT	Reports Up and Down regulated genes in Terminal compared to Soma | Terminal vs Soma
Ubtd1	protein_coding	9	0.75	-2.874	0.136408	2.08e-01	NA	Soma and Terminal	WT	Reports Up and Down regulated genes in Terminal compared to Soma | Terminal vs Soma
Sphk1	protein_coding	9	0.75	-2.648	0.159541	2.11e-01	NA	Soma and Terminal	WT	Reports Up and Down regulated genes in Terminal compared to Soma | Terminal vs Soma
Rpl37rt	transcribed_processed_pseudogene	9	0.75	-1.964	0.256317	2.16e-01	NA	Soma and Terminal	WT	Reports Up and Down regulated genes in Terminal compared to Soma | Terminal vs Soma
Glt1d1	protein_coding	9	0.75	-1.805	0.286181	2.27e-01	NA	Soma and Terminal	WT	Reports Up and Down regulated genes in Terminal compared to Soma | Terminal vs Soma
St6gal1	protein_coding	9	0.75	-1.755	0.296273	2.32e-01	NA	Soma and Terminal	WT	Reports Up and Down regulated genes in Terminal compared to Soma | Terminal vs Soma
Enpp6	protein_coding	9	0.75	2.195	4.5789	2.32e-01	NA	Soma and Terminal	WT	Reports Up and Down regulated genes in Terminal compared to Soma | Terminal vs Soma
Spdl1	protein_coding	9	0.75	2.181	4.53468	2.35e-01	NA	Soma and Terminal	WT	Reports Up and Down regulated genes in Terminal compared to Soma | Terminal vs Soma
Rabif	protein_coding	9	0.75	-2.61	0.163799	2.37e-01	NA	Soma and Terminal	WT	Reports Up and Down regulated genes in Terminal compared to Soma | Terminal vs Soma
4933439C10Rik	lncRNA	9	0.75	-2.305	0.202361	2.55e-01	NA	Soma and Terminal	WT	Reports Up and Down regulated genes in Terminal compared to Soma | Terminal vs Soma
6330411D24Rik	protein_coding	9	0.75	-1.722	0.303128	2.57e-01	NA	Soma and Terminal	WT	Reports Up and Down regulated genes in Terminal compared to Soma | Terminal vs Soma
F13a1	protein_coding	9	0.75	2.066	4.18724	2.70e-01	NA	Soma and Terminal	WT	Reports Up and Down regulated genes in Terminal compared to Soma | Terminal vs Soma
A330084C13Rik	lncRNA	9	0.75	-2.105	0.232451	2.77e-01	NA	Soma and Terminal	WT	Reports Up and Down regulated genes in Terminal compared to Soma | Terminal vs Soma
Prkd3	protein_coding	9	0.75	2.17	4.50023	2.94e-01	NA	Soma and Terminal	WT	Reports Up and Down regulated genes in Terminal compared to Soma | Terminal vs Soma
1700086L19Rik	transcribed_unitary_pseudogene	9	0.75	-2.514	0.17507	2.96e-01	NA	Soma and Terminal	WT	Reports Up and Down regulated genes in Terminal compared to Soma | Terminal vs Soma
Gstt1	protein_coding	9	0.75	-2.033	0.244346	3.00e-01	NA	Soma and Terminal	WT	Reports Up and Down regulated genes in Terminal compared to Soma | Terminal vs Soma
Rasip1	protein_coding	9	0.75	-1.616	0.326239	3.12e-01	NA	Soma and Terminal	WT	Reports Up and Down regulated genes in Terminal compared to Soma | Terminal vs Soma
Disp3	protein_coding	9	0.75	-1.673	0.313601	3.16e-01	NA	Soma and Terminal	WT	Reports Up and Down regulated genes in Terminal compared to Soma | Terminal vs Soma
Ccdc84	protein_coding	9	0.75	-1.929	0.262611	3.17e-01	NA	Soma and Terminal	WT	Reports Up and Down regulated genes in Terminal compared to Soma | Terminal vs Soma
Skor2	protein_coding	9	0.75	-1.673	0.313601	3.23e-01	NA	Soma and Terminal	WT	Reports Up and Down regulated genes in Terminal compared to Soma | Terminal vs Soma
Ciart	protein_coding	9	0.75	1.865	3.64268	3.28e-01	NA	Soma and Terminal	WT	Reports Up and Down regulated genes in Terminal compared to Soma | Terminal vs Soma
Slc25a16	protein_coding	9	0.75	-1.865	0.274523	3.32e-01	NA	Soma and Terminal	WT	Reports Up and Down regulated genes in Terminal compared to Soma | Terminal vs Soma
Eva1c	protein_coding	9	0.75	-1.489	0.356259	3.35e-01	NA	Soma and Terminal	WT	Reports Up and Down regulated genes in Terminal compared to Soma | Terminal vs Soma
Stk35	protein_coding	9	0.75	-1.872	0.273194	3.37e-01	NA	Soma and Terminal	WT	Reports Up and Down regulated genes in Terminal compared to Soma | Terminal vs Soma
Zswim5	protein_coding	9	0.75	-1.649	0.318861	3.55e-01	NA	Soma and Terminal	WT	Reports Up and Down regulated genes in Terminal compared to Soma | Terminal vs Soma
Ccdc8	protein_coding	9	0.75	-1.97	0.255253	3.64e-01	NA	Soma and Terminal	WT	Reports Up and Down regulated genes in Terminal compared to Soma | Terminal vs Soma
Gm37562	TEC	9	0.75	1.883	3.68841	3.66e-01	NA	Soma and Terminal	WT	Reports Up and Down regulated genes in Terminal compared to Soma | Terminal vs Soma
Gm10157	processed_pseudogene	9	0.75	-1.257	0.418413	3.69e-01	NA	Soma and Terminal	WT	Reports Up and Down regulated genes in Terminal compared to Soma | Terminal vs Soma
Dalrd3	protein_coding	9	0.75	1.711	3.27388	3.73e-01	NA	Soma and Terminal	WT	Reports Up and Down regulated genes in Terminal compared to Soma | Terminal vs Soma
Slc30a6	protein_coding	9	0.75	-2.097	0.233744	3.76e-01	NA	Soma and Terminal	WT	Reports Up and Down regulated genes in Terminal compared to Soma | Terminal vs Soma
Wdr24	protein_coding	9	0.75	-2.165	0.222982	3.77e-01	NA	Soma and Terminal	WT	Reports Up and Down regulated genes in Terminal compared to Soma | Terminal vs Soma
Lyplal1	protein_coding	9	0.75	-1.7	0.307786	3.79e-01	NA	Soma and Terminal	WT	Reports Up and Down regulated genes in Terminal compared to Soma | Terminal vs Soma
Zkscan3	protein_coding	9	0.75	-1.755	0.296273	3.80e-01	NA	Soma and Terminal	WT	Reports Up and Down regulated genes in Terminal compared to Soma | Terminal vs Soma
Gm12577	processed_pseudogene	9	0.75	1.47	2.77022	3.83e-01	NA	Soma and Terminal	WT	Reports Up and Down regulated genes in Terminal compared to Soma | Terminal vs Soma
Gm5067	processed_pseudogene	9	0.75	1.812	3.51129	3.84e-01	NA	Soma and Terminal	WT	Reports Up and Down regulated genes in Terminal compared to Soma | Terminal vs Soma
Rarg	protein_coding	9	0.75	-1.705	0.306721	3.88e-01	NA	Soma and Terminal	WT	Reports Up and Down regulated genes in Terminal compared to Soma | Terminal vs Soma
Gm28661	unprocessed_pseudogene	9	0.75	-1.576	0.335411	3.88e-01	NA	Soma and Terminal	WT	Reports Up and Down regulated genes in Terminal compared to Soma | Terminal vs Soma
Inca1	protein_coding	9	0.75	-1.527	0.346998	3.97e-01	7.20e-01	Soma and Terminal	WT	Reports Up and Down regulated genes in Terminal compared to Soma | Terminal vs Soma
Gm10544	lncRNA	9	0.75	1.364	2.57398	4.00e-01	NA	Soma and Terminal	WT	Reports Up and Down regulated genes in Terminal compared to Soma | Terminal vs Soma
Gm55122	lncRNA	9	0.75	1.431	2.69634	4.03e-01	NA	Soma and Terminal	WT	Reports Up and Down regulated genes in Terminal compared to Soma | Terminal vs Soma
Rmnd1	protein_coding	9	0.75	-2.028	0.245195	4.04e-01	NA	Soma and Terminal	WT	Reports Up and Down regulated genes in Terminal compared to Soma | Terminal vs Soma
ENSMUSG00000000486		9	0.75	-1.439	0.368823	4.05e-01	NA	Soma and Terminal	WT	Reports Up and Down regulated genes in Terminal compared to Soma | Terminal vs Soma
Gm4950	processed_pseudogene	9	0.75	-1.754	0.296479	4.14e-01	NA	Soma and Terminal	WT	Reports Up and Down regulated genes in Terminal compared to Soma | Terminal vs Soma
Gm50172	TEC	9	0.75	-1.472	0.360482	4.23e-01	7.40e-01	Soma and Terminal	WT	Reports Up and Down regulated genes in Terminal compared to Soma | Terminal vs Soma
Gm6210	processed_pseudogene	9	0.75	1.689	3.22433	4.25e-01	NA	Soma and Terminal	WT	Reports Up and Down regulated genes in Terminal compared to Soma | Terminal vs Soma
Gm6475	processed_pseudogene	9	0.75	-1.437	0.369335	4.25e-01	NA	Soma and Terminal	WT	Reports Up and Down regulated genes in Terminal compared to Soma | Terminal vs Soma
Zfp354b	protein_coding	9	0.75	1.744	3.34963	4.28e-01	NA	Soma and Terminal	WT	Reports Up and Down regulated genes in Terminal compared to Soma | Terminal vs Soma
Pou2f1	protein_coding	9	0.75	1.327	2.5088	4.31e-01	NA	Soma and Terminal	WT	Reports Up and Down regulated genes in Terminal compared to Soma | Terminal vs Soma
Nfxl1	protein_coding	9	0.75	-1.135	0.455335	4.37e-01	NA	Soma and Terminal	WT	Reports Up and Down regulated genes in Terminal compared to Soma | Terminal vs Soma
Sh3rf1	protein_coding	9	0.75	-1.872	0.273194	4.39e-01	NA	Soma and Terminal	WT	Reports Up and Down regulated genes in Terminal compared to Soma | Terminal vs Soma
Ttll6	protein_coding	9	0.75	-1.262	0.416966	4.41e-01	NA	Soma and Terminal	WT	Reports Up and Down regulated genes in Terminal compared to Soma | Terminal vs Soma
Erlin1	protein_coding	9	0.75	1.182	2.26891	4.48e-01	NA	Soma and Terminal	WT	Reports Up and Down regulated genes in Terminal compared to Soma | Terminal vs Soma
Ccdc130	protein_coding	9	0.75	-1.155	0.449066	4.49e-01	NA	Soma and Terminal	WT	Reports Up and Down regulated genes in Terminal compared to Soma | Terminal vs Soma
Dscaml1	protein_coding	9	0.75	1.319	2.49493	4.51e-01	NA	Soma and Terminal	WT	Reports Up and Down regulated genes in Terminal compared to Soma | Terminal vs Soma
Gm9801	lncRNA	9	0.75	-1.252	0.419866	4.58e-01	NA	Soma and Terminal	WT	Reports Up and Down regulated genes in Terminal compared to Soma | Terminal vs Soma
Nup155	protein_coding	9	0.75	-1.358	0.390123	4.61e-01	NA	Soma and Terminal	WT	Reports Up and Down regulated genes in Terminal compared to Soma | Terminal vs Soma
Acer2	protein_coding	9	0.75	1.428	2.69073	4.67e-01	NA	Soma and Terminal	WT	Reports Up and Down regulated genes in Terminal compared to Soma | Terminal vs Soma
Kctd11	protein_coding	9	0.75	1.428	2.69073	4.67e-01	NA	Soma and Terminal	WT	Reports Up and Down regulated genes in Terminal compared to Soma | Terminal vs Soma
Farp2	protein_coding	9	0.75	-1.422	0.373195	4.70e-01	NA	Soma and Terminal	WT	Reports Up and Down regulated genes in Terminal compared to Soma | Terminal vs Soma
Dusp14	protein_coding	9	0.75	-1.408	0.376834	4.71e-01	NA	Soma and Terminal	WT	Reports Up and Down regulated genes in Terminal compared to Soma | Terminal vs Soma
Papss2	protein_coding	9	0.75	1.246	2.37183	4.78e-01	NA	Soma and Terminal	WT	Reports Up and Down regulated genes in Terminal compared to Soma | Terminal vs Soma
Gm6900	processed_pseudogene	9	0.75	-1.471	0.360732	4.79e-01	NA	Soma and Terminal	WT	Reports Up and Down regulated genes in Terminal compared to Soma | Terminal vs Soma
Evc2	protein_coding	9	0.75	1.578	2.98556	4.80e-01	NA	Soma and Terminal	WT	Reports Up and Down regulated genes in Terminal compared to Soma | Terminal vs Soma
Zfp46	protein_coding	9	0.75	-1.423	0.372936	4.88e-01	NA	Soma and Terminal	WT	Reports Up and Down regulated genes in Terminal compared to Soma | Terminal vs Soma
Chst12	protein_coding	9	0.75	-1.256	0.418703	4.92e-01	NA	Soma and Terminal	WT	Reports Up and Down regulated genes in Terminal compared to Soma | Terminal vs Soma
Ablim3	protein_coding	9	0.75	-1.776	0.291992	4.94e-01	NA	Soma and Terminal	WT	Reports Up and Down regulated genes in Terminal compared to Soma | Terminal vs Soma
Metap1d	protein_coding	9	0.75	1.177	2.26106	4.98e-01	NA	Soma and Terminal	WT	Reports Up and Down regulated genes in Terminal compared to Soma | Terminal vs Soma
Cmbl	protein_coding	9	0.75	-1.355	0.390935	4.99e-01	NA	Soma and Terminal	WT	Reports Up and Down regulated genes in Terminal compared to Soma | Terminal vs Soma
Akt2	protein_coding	9	0.75	-1.237	0.424254	5.03e-01	NA	Soma and Terminal	WT	Reports Up and Down regulated genes in Terminal compared to Soma | Terminal vs Soma
Pcdhb20	protein_coding	9	0.75	1.375	2.59368	5.04e-01	NA	Soma and Terminal	WT	Reports Up and Down regulated genes in Terminal compared to Soma | Terminal vs Soma
Gpn2	protein_coding	9	0.75	-1.53	0.346277	5.10e-01	NA	Soma and Terminal	WT	Reports Up and Down regulated genes in Terminal compared to Soma | Terminal vs Soma
Batf3	protein_coding	9	0.75	1.36	2.56685	5.10e-01	NA	Soma and Terminal	WT	Reports Up and Down regulated genes in Terminal compared to Soma | Terminal vs Soma
Sned1	protein_coding	9	0.75	-1.168	0.445038	5.16e-01	NA	Soma and Terminal	WT	Reports Up and Down regulated genes in Terminal compared to Soma | Terminal vs Soma
Gpr137c	protein_coding	9	0.75	-1.13	0.456916	5.25e-01	NA	Soma and Terminal	WT	Reports Up and Down regulated genes in Terminal compared to Soma | Terminal vs Soma
Kyat1	protein_coding	9	0.75	-1.577	0.335178	5.26e-01	NA	Soma and Terminal	WT	Reports Up and Down regulated genes in Terminal compared to Soma | Terminal vs Soma
Gusb	protein_coding	9	0.75	-1.274	0.413512	5.27e-01	NA	Soma and Terminal	WT	Reports Up and Down regulated genes in Terminal compared to Soma | Terminal vs Soma
Lamb2	protein_coding	9	0.75	1.234	2.35218	5.28e-01	NA	Soma and Terminal	WT	Reports Up and Down regulated genes in Terminal compared to Soma | Terminal vs Soma
Cfap161	protein_coding	9	0.75	1.443	2.71886	5.30e-01	NA	Soma and Terminal	WT	Reports Up and Down regulated genes in Terminal compared to Soma | Terminal vs Soma
Sgo2a	protein_coding	9	0.75	-1.066	0.477641	5.30e-01	NA	Soma and Terminal	WT	Reports Up and Down regulated genes in Terminal compared to Soma | Terminal vs Soma
Gimap4	protein_coding	9	0.75	1.09	2.12874	5.32e-01	NA	Soma and Terminal	WT	Reports Up and Down regulated genes in Terminal compared to Soma | Terminal vs Soma
Kti12	protein_coding	9	0.75	-1.265	0.416099	5.33e-01	NA	Soma and Terminal	WT	Reports Up and Down regulated genes in Terminal compared to Soma | Terminal vs Soma
Ggact	protein_coding	9	0.75	-1.604	0.328964	5.40e-01	NA	Soma and Terminal	WT	Reports Up and Down regulated genes in Terminal compared to Soma | Terminal vs Soma
1700112D23Rik	lncRNA	9	0.75	-1.856	0.276241	5.46e-01	NA	Soma and Terminal	WT	Reports Up and Down regulated genes in Terminal compared to Soma | Terminal vs Soma
Mpo	protein_coding	9	0.75	1.19	2.28153	5.51e-01	NA	Soma and Terminal	WT	Reports Up and Down regulated genes in Terminal compared to Soma | Terminal vs Soma
Ctbp2	protein_coding	9	0.75	-1.191	0.437999	5.52e-01	NA	Soma and Terminal	WT	Reports Up and Down regulated genes in Terminal compared to Soma | Terminal vs Soma
Rpl9-ps6	protein_coding	9	0.75	-1.357	0.390393	5.52e-01	NA	Soma and Terminal	WT	Reports Up and Down regulated genes in Terminal compared to Soma | Terminal vs Soma
Ntrk1	protein_coding	9	0.75	-1.39	0.381565	5.58e-01	NA	Soma and Terminal	WT	Reports Up and Down regulated genes in Terminal compared to Soma | Terminal vs Soma
Nrg2	protein_coding	9	0.75	0.961	1.94666	5.74e-01	NA	Soma and Terminal	WT	Reports Up and Down regulated genes in Terminal compared to Soma | Terminal vs Soma
Abcb10	protein_coding	9	0.75	-1.192	0.437696	5.80e-01	NA	Soma and Terminal	WT	Reports Up and Down regulated genes in Terminal compared to Soma | Terminal vs Soma
Mcm6	protein_coding	9	0.75	1.256	2.38833	5.84e-01	NA	Soma and Terminal	WT	Reports Up and Down regulated genes in Terminal compared to Soma | Terminal vs Soma
Slc22a15	protein_coding	9	0.75	1.11	2.15846	5.87e-01	NA	Soma and Terminal	WT	Reports Up and Down regulated genes in Terminal compared to Soma | Terminal vs Soma
Was	protein_coding	9	0.75	0.981	1.97383	5.89e-01	NA	Soma and Terminal	WT	Reports Up and Down regulated genes in Terminal compared to Soma | Terminal vs Soma
Pip5kl1	protein_coding	9	0.75	-0.919	0.528875	5.91e-01	NA	Soma and Terminal	WT	Reports Up and Down regulated genes in Terminal compared to Soma | Terminal vs Soma
Mccc2	protein_coding	9	0.75	0.953	1.93589	5.97e-01	NA	Soma and Terminal	WT	Reports Up and Down regulated genes in Terminal compared to Soma | Terminal vs Soma
Nfkbiz	protein_coding	9	0.75	1.098	2.14058	5.98e-01	NA	Soma and Terminal	WT	Reports Up and Down regulated genes in Terminal compared to Soma | Terminal vs Soma
Crabp1	protein_coding	9	0.75	1.241	2.36362	5.99e-01	NA	Soma and Terminal	WT	Reports Up and Down regulated genes in Terminal compared to Soma | Terminal vs Soma
Rab26	protein_coding	9	0.75	1.375	2.59368	6.03e-01	NA	Soma and Terminal	WT	Reports Up and Down regulated genes in Terminal compared to Soma | Terminal vs Soma
Commd10	protein_coding	9	0.75	-0.953	0.516557	6.07e-01	NA	Soma and Terminal	WT	Reports Up and Down regulated genes in Terminal compared to Soma | Terminal vs Soma
Lrp8os3	lncRNA	9	0.75	-1.569	0.337042	6.10e-01	NA	Soma and Terminal	WT	Reports Up and Down regulated genes in Terminal compared to Soma | Terminal vs Soma
Cdkal1	protein_coding	9	0.75	-0.902	0.535144	6.12e-01	NA	Soma and Terminal	WT	Reports Up and Down regulated genes in Terminal compared to Soma | Terminal vs Soma
Snx33	protein_coding	9	0.75	-0.958	0.51477	6.12e-01	NA	Soma and Terminal	WT	Reports Up and Down regulated genes in Terminal compared to Soma | Terminal vs Soma
Tafa1	protein_coding	9	0.75	-0.779	0.582771	6.12e-01	NA	Soma and Terminal	WT	Reports Up and Down regulated genes in Terminal compared to Soma | Terminal vs Soma
Katnb1	protein_coding	9	0.75	1.377	2.59728	6.13e-01	NA	Soma and Terminal	WT	Reports Up and Down regulated genes in Terminal compared to Soma | Terminal vs Soma
Gm10602	lncRNA	9	0.75	-0.954	0.516199	6.18e-01	NA	Soma and Terminal	WT	Reports Up and Down regulated genes in Terminal compared to Soma | Terminal vs Soma
Il13ra1	protein_coding	9	0.75	-1.474	0.359983	6.22e-01	NA	Soma and Terminal	WT	Reports Up and Down regulated genes in Terminal compared to Soma | Terminal vs Soma
Kcnmb4os2	lncRNA	9	0.75	-1.286	0.410086	6.29e-01	NA	Soma and Terminal	WT	Reports Up and Down regulated genes in Terminal compared to Soma | Terminal vs Soma
2900022M07Rik	TEC	9	0.75	1.004	2.00555	6.29e-01	NA	Soma and Terminal	WT	Reports Up and Down regulated genes in Terminal compared to Soma | Terminal vs Soma
Rtel1	protein_coding	9	0.75	-0.893	0.538493	6.30e-01	NA	Soma and Terminal	WT	Reports Up and Down regulated genes in Terminal compared to Soma | Terminal vs Soma
Pggt1b	protein_coding	9	0.75	-1.134	0.455651	6.36e-01	NA	Soma and Terminal	WT	Reports Up and Down regulated genes in Terminal compared to Soma | Terminal vs Soma
Tspan9	protein_coding	9	0.75	0.986	1.98069	6.37e-01	NA	Soma and Terminal	WT	Reports Up and Down regulated genes in Terminal compared to Soma | Terminal vs Soma
Flrt2	protein_coding	9	0.75	0.988	1.98343	6.40e-01	NA	Soma and Terminal	WT	Reports Up and Down regulated genes in Terminal compared to Soma | Terminal vs Soma
Gpr153	protein_coding	9	0.75	-1.265	0.416099	6.41e-01	NA	Soma and Terminal	WT	Reports Up and Down regulated genes in Terminal compared to Soma | Terminal vs Soma
Gm16638	lncRNA	9	0.75	-0.861	0.550571	6.41e-01	NA	Soma and Terminal	WT	Reports Up and Down regulated genes in Terminal compared to Soma | Terminal vs Soma
Per3	protein_coding	9	0.75	-0.75	0.594604	6.44e-01	NA	Soma and Terminal	WT	Reports Up and Down regulated genes in Terminal compared to Soma | Terminal vs Soma
Gm5857	processed_pseudogene	9	0.75	1.241	2.36362	6.46e-01	NA	Soma and Terminal	WT	Reports Up and Down regulated genes in Terminal compared to Soma | Terminal vs Soma
St6gal2	protein_coding	9	0.75	0.901	1.86736	6.54e-01	NA	Soma and Terminal	WT	Reports Up and Down regulated genes in Terminal compared to Soma | Terminal vs Soma
Gm15608	lncRNA	9	0.75	-0.728	0.60374	6.57e-01	NA	Soma and Terminal	WT	Reports Up and Down regulated genes in Terminal compared to Soma | Terminal vs Soma
Tmed2	protein_coding	9	0.75	0.866	1.8226	6.58e-01	NA	Soma and Terminal	WT	Reports Up and Down regulated genes in Terminal compared to Soma | Terminal vs Soma
Upp2	protein_coding	9	0.75	-0.879	0.543744	6.58e-01	NA	Soma and Terminal	WT	Reports Up and Down regulated genes in Terminal compared to Soma | Terminal vs Soma
Abcc4	protein_coding	9	0.75	-0.879	0.543744	6.58e-01	NA	Soma and Terminal	WT	Reports Up and Down regulated genes in Terminal compared to Soma | Terminal vs Soma
Ak3	protein_coding	9	0.75	-0.879	0.543744	6.58e-01	NA	Soma and Terminal	WT	Reports Up and Down regulated genes in Terminal compared to Soma | Terminal vs Soma
Chchd5	protein_coding	9	0.75	-0.964	0.512634	6.60e-01	NA	Soma and Terminal	WT	Reports Up and Down regulated genes in Terminal compared to Soma | Terminal vs Soma
Rn7s6	misc_RNA	9	0.75	0.765	1.69937	6.66e-01	NA	Soma and Terminal	WT	Reports Up and Down regulated genes in Terminal compared to Soma | Terminal vs Soma
Selenoh	protein_coding	9	0.75	-0.799	0.574747	6.66e-01	NA	Soma and Terminal	WT	Reports Up and Down regulated genes in Terminal compared to Soma | Terminal vs Soma
1600020E01Rik	lncRNA	9	0.75	-0.931	0.524495	6.69e-01	NA	Soma and Terminal	WT	Reports Up and Down regulated genes in Terminal compared to Soma | Terminal vs Soma
Rnf149	protein_coding	9	0.75	1.169	2.24856	6.70e-01	NA	Soma and Terminal	WT	Reports Up and Down regulated genes in Terminal compared to Soma | Terminal vs Soma
Rlbp1	protein_coding	9	0.75	-0.82	0.566442	6.71e-01	NA	Soma and Terminal	WT	Reports Up and Down regulated genes in Terminal compared to Soma | Terminal vs Soma
Fbln1	protein_coding	9	0.75	1.001	2.00139	6.77e-01	NA	Soma and Terminal	WT	Reports Up and Down regulated genes in Terminal compared to Soma | Terminal vs Soma
Gm22003	snRNA	9	0.75	-0.581	0.6685	6.79e-01	NA	Soma and Terminal	WT	Reports Up and Down regulated genes in Terminal compared to Soma | Terminal vs Soma
Gm10699	TEC	9	0.75	1.01	2.01391	6.80e-01	NA	Soma and Terminal	WT	Reports Up and Down regulated genes in Terminal compared to Soma | Terminal vs Soma
Gm14303	processed_pseudogene	9	0.75	-1.268	0.415235	6.81e-01	NA	Soma and Terminal	WT	Reports Up and Down regulated genes in Terminal compared to Soma | Terminal vs Soma
C1qtnf12	protein_coding	9	0.75	-1.268	0.415235	6.81e-01	NA	Soma and Terminal	WT	Reports Up and Down regulated genes in Terminal compared to Soma | Terminal vs Soma
Gm15879	lncRNA	9	0.75	-1.268	0.415235	6.81e-01	NA	Soma and Terminal	WT	Reports Up and Down regulated genes in Terminal compared to Soma | Terminal vs Soma
Zfp566	protein_coding	9	0.75	-0.635	0.643941	6.81e-01	NA	Soma and Terminal	WT	Reports Up and Down regulated genes in Terminal compared to Soma | Terminal vs Soma
Gtf3c4	protein_coding	9	0.75	-1.078	0.473685	6.84e-01	8.81e-01	Soma and Terminal	WT	Reports Up and Down regulated genes in Terminal compared to Soma | Terminal vs Soma
Dedd2	protein_coding	9	0.75	-1.036	0.487678	6.86e-01	NA	Soma and Terminal	WT	Reports Up and Down regulated genes in Terminal compared to Soma | Terminal vs Soma
Rps13-ps4	processed_pseudogene	9	0.75	-0.85	0.554785	6.96e-01	NA	Soma and Terminal	WT	Reports Up and Down regulated genes in Terminal compared to Soma | Terminal vs Soma
Kantr	protein_coding	9	0.75	-0.832	0.56175	7.03e-01	NA	Soma and Terminal	WT	Reports Up and Down regulated genes in Terminal compared to Soma | Terminal vs Soma
Trerf1	protein_coding	9	0.75	-0.543	0.686342	7.16e-01	NA	Soma and Terminal	WT	Reports Up and Down regulated genes in Terminal compared to Soma | Terminal vs Soma
Slc9a7	protein_coding	9	0.75	-0.606	0.657016	7.20e-01	NA	Soma and Terminal	WT	Reports Up and Down regulated genes in Terminal compared to Soma | Terminal vs Soma
Neu4	protein_coding	9	0.75	-0.985	0.505226	7.22e-01	NA	Soma and Terminal	WT	Reports Up and Down regulated genes in Terminal compared to Soma | Terminal vs Soma
Slc46a1	protein_coding	9	0.75	-0.731	0.602486	7.22e-01	NA	Soma and Terminal	WT	Reports Up and Down regulated genes in Terminal compared to Soma | Terminal vs Soma
Surf2	protein_coding	9	0.75	0.695	1.61888	7.23e-01	NA	Soma and Terminal	WT	Reports Up and Down regulated genes in Terminal compared to Soma | Terminal vs Soma
Abcc9	protein_coding	9	0.75	0.695	1.61888	7.23e-01	NA	Soma and Terminal	WT	Reports Up and Down regulated genes in Terminal compared to Soma | Terminal vs Soma
Tspan31	protein_coding	9	0.75	0.759	1.69232	7.24e-01	NA	Soma and Terminal	WT	Reports Up and Down regulated genes in Terminal compared to Soma | Terminal vs Soma
Cyb5d1	protein_coding	9	0.75	-1.083	0.472046	7.25e-01	NA	Soma and Terminal	WT	Reports Up and Down regulated genes in Terminal compared to Soma | Terminal vs Soma
Gm37928	TEC	9	0.75	-0.474	0.719966	7.26e-01	NA	Soma and Terminal	WT	Reports Up and Down regulated genes in Terminal compared to Soma | Terminal vs Soma
Gm9885	lncRNA	9	0.75	0.855	1.80876	7.31e-01	NA	Soma and Terminal	WT	Reports Up and Down regulated genes in Terminal compared to Soma | Terminal vs Soma
0610009B22Rik	protein_coding	9	0.75	-0.671	0.628071	7.33e-01	NA	Soma and Terminal	WT	Reports Up and Down regulated genes in Terminal compared to Soma | Terminal vs Soma
Ppp1r15b	protein_coding	9	0.75	-0.555	0.680657	7.35e-01	NA	Soma and Terminal	WT	Reports Up and Down regulated genes in Terminal compared to Soma | Terminal vs Soma
Maml2	protein_coding	9	0.75	0.844	1.79502	7.37e-01	NA	Soma and Terminal	WT	Reports Up and Down regulated genes in Terminal compared to Soma | Terminal vs Soma
Dcaf4	protein_coding	9	0.75	0.66	1.58008	7.49e-01	NA	Soma and Terminal	WT	Reports Up and Down regulated genes in Terminal compared to Soma | Terminal vs Soma
Itga4	protein_coding	9	0.75	0.569	1.48349	7.57e-01	NA	Soma and Terminal	WT	Reports Up and Down regulated genes in Terminal compared to Soma | Terminal vs Soma
Tgfb1i1	protein_coding	9	0.75	-0.947	0.51871	7.59e-01	NA	Soma and Terminal	WT	Reports Up and Down regulated genes in Terminal compared to Soma | Terminal vs Soma
Sh3tc2	protein_coding	9	0.75	-0.947	0.51871	7.59e-01	NA	Soma and Terminal	WT	Reports Up and Down regulated genes in Terminal compared to Soma | Terminal vs Soma
Adap2	protein_coding	9	0.75	-0.789	0.578745	7.59e-01	NA	Soma and Terminal	WT	Reports Up and Down regulated genes in Terminal compared to Soma | Terminal vs Soma
Gm47135	transcribed_unprocessed_pseudogene	9	0.75	-0.553	0.681601	7.63e-01	NA	Soma and Terminal	WT	Reports Up and Down regulated genes in Terminal compared to Soma | Terminal vs Soma
Prag1	protein_coding	9	0.75	0.679	1.60103	7.65e-01	NA	Soma and Terminal	WT	Reports Up and Down regulated genes in Terminal compared to Soma | Terminal vs Soma
Dnah12	protein_coding	9	0.75	0.679	1.60103	7.65e-01	NA	Soma and Terminal	WT	Reports Up and Down regulated genes in Terminal compared to Soma | Terminal vs Soma
Celf3	protein_coding	9	0.75	0.643	1.56157	7.65e-01	NA	Soma and Terminal	WT	Reports Up and Down regulated genes in Terminal compared to Soma | Terminal vs Soma
P3h3	protein_coding	9	0.75	-0.613	0.653836	7.65e-01	NA	Soma and Terminal	WT	Reports Up and Down regulated genes in Terminal compared to Soma | Terminal vs Soma
Pcdhac2	protein_coding	9	0.75	-0.808	0.571173	7.67e-01	NA	Soma and Terminal	WT	Reports Up and Down regulated genes in Terminal compared to Soma | Terminal vs Soma
D030028A08Rik	lncRNA	9	0.75	-0.549	0.683494	7.68e-01	NA	Soma and Terminal	WT	Reports Up and Down regulated genes in Terminal compared to Soma | Terminal vs Soma
Gga3	protein_coding	9	0.75	-0.729	0.603322	7.78e-01	NA	Soma and Terminal	WT	Reports Up and Down regulated genes in Terminal compared to Soma | Terminal vs Soma
Frmpd3	protein_coding	9	0.75	-0.42	0.747425	7.83e-01	9.28e-01	Soma and Terminal	WT	Reports Up and Down regulated genes in Terminal compared to Soma | Terminal vs Soma
Mylpf	protein_coding	9	0.75	-0.585	0.666649	7.95e-01	NA	Soma and Terminal	WT	Reports Up and Down regulated genes in Terminal compared to Soma | Terminal vs Soma
Gm12688	lncRNA	9	0.75	0.674	1.59549	7.96e-01	NA	Soma and Terminal	WT	Reports Up and Down regulated genes in Terminal compared to Soma | Terminal vs Soma
Dnajc25	protein_coding	9	0.75	-0.49	0.712025	8.00e-01	NA	Soma and Terminal	WT	Reports Up and Down regulated genes in Terminal compared to Soma | Terminal vs Soma
Fmod	protein_coding	9	0.75	0.517	1.43098	8.01e-01	NA	Soma and Terminal	WT	Reports Up and Down regulated genes in Terminal compared to Soma | Terminal vs Soma
Rce1	protein_coding	9	0.75	-0.481	0.716481	8.03e-01	NA	Soma and Terminal	WT	Reports Up and Down regulated genes in Terminal compared to Soma | Terminal vs Soma
Fbxo10	protein_coding	9	0.75	0.617	1.53368	8.03e-01	NA	Soma and Terminal	WT	Reports Up and Down regulated genes in Terminal compared to Soma | Terminal vs Soma
Gm12666	protein_coding	9	0.75	0.649	1.56808	8.05e-01	NA	Soma and Terminal	WT	Reports Up and Down regulated genes in Terminal compared to Soma | Terminal vs Soma
4930581F22Rik	lncRNA	9	0.75	0.649	1.56808	8.05e-01	NA	Soma and Terminal	WT	Reports Up and Down regulated genes in Terminal compared to Soma | Terminal vs Soma
Mxd1	protein_coding	9	0.75	-0.51	0.702222	8.06e-01	NA	Soma and Terminal	WT	Reports Up and Down regulated genes in Terminal compared to Soma | Terminal vs Soma
Fam185a	protein_coding	9	0.75	0.448	1.36415	8.06e-01	NA	Soma and Terminal	WT	Reports Up and Down regulated genes in Terminal compared to Soma | Terminal vs Soma
Dynlt1b	protein_coding	9	0.75	-0.697	0.616854	8.07e-01	NA	Soma and Terminal	WT	Reports Up and Down regulated genes in Terminal compared to Soma | Terminal vs Soma
Eef2k	protein_coding	9	0.75	0.482	1.39668	8.10e-01	NA	Soma and Terminal	WT	Reports Up and Down regulated genes in Terminal compared to Soma | Terminal vs Soma
Gm14246	lncRNA	9	0.75	-0.677	0.625465	8.12e-01	NA	Soma and Terminal	WT	Reports Up and Down regulated genes in Terminal compared to Soma | Terminal vs Soma
Anapc15	protein_coding	9	0.75	-0.677	0.625465	8.12e-01	NA	Soma and Terminal	WT	Reports Up and Down regulated genes in Terminal compared to Soma | Terminal vs Soma
Zfp747	protein_coding	9	0.75	-0.459	0.72749	8.14e-01	NA	Soma and Terminal	WT	Reports Up and Down regulated genes in Terminal compared to Soma | Terminal vs Soma
Hs6st3	protein_coding	9	0.75	0.366	1.28877	8.19e-01	NA	Soma and Terminal	WT	Reports Up and Down regulated genes in Terminal compared to Soma | Terminal vs Soma
Gdf11	protein_coding	9	0.75	-0.528	0.693515	8.21e-01	NA	Soma and Terminal	WT	Reports Up and Down regulated genes in Terminal compared to Soma | Terminal vs Soma
Hoxa11	protein_coding	9	0.75	0.685	1.6077	8.23e-01	NA	Soma and Terminal	WT	Reports Up and Down regulated genes in Terminal compared to Soma | Terminal vs Soma
Tmem67	protein_coding	9	0.75	-0.598	0.660669	8.23e-01	NA	Soma and Terminal	WT	Reports Up and Down regulated genes in Terminal compared to Soma | Terminal vs Soma
Galt	protein_coding	9	0.75	0.449	1.36509	8.26e-01	NA	Soma and Terminal	WT	Reports Up and Down regulated genes in Terminal compared to Soma | Terminal vs Soma
Myh7	protein_coding	9	0.75	-0.391	0.762601	8.29e-01	NA	Soma and Terminal	WT	Reports Up and Down regulated genes in Terminal compared to Soma | Terminal vs Soma
Mertk	protein_coding	9	0.75	-0.468	0.722966	8.30e-01	NA	Soma and Terminal	WT	Reports Up and Down regulated genes in Terminal compared to Soma | Terminal vs Soma
Apaf1	protein_coding	9	0.75	-0.469	0.722465	8.31e-01	NA	Soma and Terminal	WT	Reports Up and Down regulated genes in Terminal compared to Soma | Terminal vs Soma
Fancg	protein_coding	9	0.75	-0.654	0.635516	8.32e-01	NA	Soma and Terminal	WT	Reports Up and Down regulated genes in Terminal compared to Soma | Terminal vs Soma
Gm12371	lncRNA	9	0.75	-0.518	0.698339	8.32e-01	NA	Soma and Terminal	WT	Reports Up and Down regulated genes in Terminal compared to Soma | Terminal vs Soma
Pdlim1	protein_coding	9	0.75	-0.376	0.770571	8.32e-01	NA	Soma and Terminal	WT	Reports Up and Down regulated genes in Terminal compared to Soma | Terminal vs Soma
Ifi30	protein_coding	9	0.75	0.641	1.55941	8.35e-01	NA	Soma and Terminal	WT	Reports Up and Down regulated genes in Terminal compared to Soma | Terminal vs Soma
Itga9	protein_coding	9	0.75	0.641	1.55941	8.35e-01	NA	Soma and Terminal	WT	Reports Up and Down regulated genes in Terminal compared to Soma | Terminal vs Soma
Dab1	protein_coding	9	0.75	-0.382	0.767373	8.35e-01	NA	Soma and Terminal	WT	Reports Up and Down regulated genes in Terminal compared to Soma | Terminal vs Soma
N4bp2l1	protein_coding	9	0.75	0.409	1.32777	8.36e-01	NA	Soma and Terminal	WT	Reports Up and Down regulated genes in Terminal compared to Soma | Terminal vs Soma
Tmem104	protein_coding	9	0.75	0.517	1.43098	8.36e-01	NA	Soma and Terminal	WT	Reports Up and Down regulated genes in Terminal compared to Soma | Terminal vs Soma
Fdps	protein_coding	9	0.75	-0.376	0.770571	8.38e-01	NA	Soma and Terminal	WT	Reports Up and Down regulated genes in Terminal compared to Soma | Terminal vs Soma
Dus4l	protein_coding	9	0.75	0.385	1.30586	8.39e-01	NA	Soma and Terminal	WT	Reports Up and Down regulated genes in Terminal compared to Soma | Terminal vs Soma
Rsph1	protein_coding	9	0.75	-0.465	0.724471	8.44e-01	NA	Soma and Terminal	WT	Reports Up and Down regulated genes in Terminal compared to Soma | Terminal vs Soma
Cdkl4	protein_coding	9	0.75	0.416	1.33422	8.47e-01	NA	Soma and Terminal	WT	Reports Up and Down regulated genes in Terminal compared to Soma | Terminal vs Soma
Dact2	protein_coding	9	0.75	0.508	1.42208	8.53e-01	NA	Soma and Terminal	WT	Reports Up and Down regulated genes in Terminal compared to Soma | Terminal vs Soma
Gm42725	TEC	9	0.75	-0.562	0.677362	8.55e-01	NA	Soma and Terminal	WT	Reports Up and Down regulated genes in Terminal compared to Soma | Terminal vs Soma
Gm14964	lncRNA	9	0.75	0.499	1.41323	8.56e-01	NA	Soma and Terminal	WT	Reports Up and Down regulated genes in Terminal compared to Soma | Terminal vs Soma
Wdpcp	protein_coding	9	0.75	0.31	1.23971	8.63e-01	NA	Soma and Terminal	WT	Reports Up and Down regulated genes in Terminal compared to Soma | Terminal vs Soma
Gatd1	protein_coding	9	0.75	-0.459	0.72749	8.65e-01	NA	Soma and Terminal	WT	Reports Up and Down regulated genes in Terminal compared to Soma | Terminal vs Soma
Man2a1	protein_coding	9	0.75	0.334	1.2605	8.69e-01	NA	Soma and Terminal	WT	Reports Up and Down regulated genes in Terminal compared to Soma | Terminal vs Soma
Npm3	protein_coding	9	0.75	-0.256	0.837406	8.70e-01	NA	Soma and Terminal	WT	Reports Up and Down regulated genes in Terminal compared to Soma | Terminal vs Soma
Gm19461	lncRNA	9	0.75	-0.357	0.780786	8.74e-01	NA	Soma and Terminal	WT	Reports Up and Down regulated genes in Terminal compared to Soma | Terminal vs Soma
Mios	protein_coding	9	0.75	-0.357	0.780786	8.75e-01	NA	Soma and Terminal	WT	Reports Up and Down regulated genes in Terminal compared to Soma | Terminal vs Soma
Sars2	protein_coding	9	0.75	-0.348	0.785673	8.80e-01	NA	Soma and Terminal	WT	Reports Up and Down regulated genes in Terminal compared to Soma | Terminal vs Soma
Has1	protein_coding	9	0.75	-0.32	0.80107	8.81e-01	NA	Soma and Terminal	WT	Reports Up and Down regulated genes in Terminal compared to Soma | Terminal vs Soma
Gdpgp1	protein_coding	9	0.75	-0.226	0.855002	8.82e-01	NA	Soma and Terminal	WT	Reports Up and Down regulated genes in Terminal compared to Soma | Terminal vs Soma
Cmtm4	protein_coding	9	0.75	0.243	1.18345	8.85e-01	NA	Soma and Terminal	WT	Reports Up and Down regulated genes in Terminal compared to Soma | Terminal vs Soma
Plk5	protein_coding	9	0.75	0.347	1.27191	8.91e-01	NA	Soma and Terminal	WT	Reports Up and Down regulated genes in Terminal compared to Soma | Terminal vs Soma
Gm29543	lncRNA	9	0.75	-0.277	0.825305	8.93e-01	NA	Soma and Terminal	WT	Reports Up and Down regulated genes in Terminal compared to Soma | Terminal vs Soma
B230303A05Rik	transcribed_processed_pseudogene	9	0.75	0.226	1.16959	8.94e-01	NA	Soma and Terminal	WT	Reports Up and Down regulated genes in Terminal compared to Soma | Terminal vs Soma
Stard3	protein_coding	9	0.75	0.325	1.25266	8.95e-01	NA	Soma and Terminal	WT	Reports Up and Down regulated genes in Terminal compared to Soma | Terminal vs Soma
Sbk1	protein_coding	9	0.75	-0.233	0.850864	8.98e-01	NA	Soma and Terminal	WT	Reports Up and Down regulated genes in Terminal compared to Soma | Terminal vs Soma
9530085L11Rik	TEC	9	0.75	0.261	1.19831	9.01e-01	NA	Soma and Terminal	WT	Reports Up and Down regulated genes in Terminal compared to Soma | Terminal vs Soma
Chst3	protein_coding	9	0.75	-0.316	0.803294	9.04e-01	NA	Soma and Terminal	WT	Reports Up and Down regulated genes in Terminal compared to Soma | Terminal vs Soma
Pim2	protein_coding	9	0.75	-0.316	0.803294	9.04e-01	NA	Soma and Terminal	WT	Reports Up and Down regulated genes in Terminal compared to Soma | Terminal vs Soma
Ddo	protein_coding	9	0.75	0.347	1.27191	9.05e-01	NA	Soma and Terminal	WT	Reports Up and Down regulated genes in Terminal compared to Soma | Terminal vs Soma
Cox7c-ps1	transcribed_processed_pseudogene	9	0.75	0.347	1.27191	9.05e-01	NA	Soma and Terminal	WT	Reports Up and Down regulated genes in Terminal compared to Soma | Terminal vs Soma
Cfap74	protein_coding	9	0.75	-0.217	0.860353	9.06e-01	NA	Soma and Terminal	WT	Reports Up and Down regulated genes in Terminal compared to Soma | Terminal vs Soma
Tbpl1	protein_coding	9	0.75	-0.229	0.853226	9.07e-01	NA	Soma and Terminal	WT	Reports Up and Down regulated genes in Terminal compared to Soma | Terminal vs Soma
Gm49172	lncRNA	9	0.75	-0.304	0.810003	9.11e-01	NA	Soma and Terminal	WT	Reports Up and Down regulated genes in Terminal compared to Soma | Terminal vs Soma
Rcsd1	protein_coding	9	0.75	-0.202	0.869345	9.11e-01	NA	Soma and Terminal	WT	Reports Up and Down regulated genes in Terminal compared to Soma | Terminal vs Soma
Cnot9	protein_coding	9	0.75	-0.334	0.793334	9.11e-01	NA	Soma and Terminal	WT	Reports Up and Down regulated genes in Terminal compared to Soma | Terminal vs Soma
Crtc3	protein_coding	9	0.75	0.172	1.12662	9.13e-01	NA	Soma and Terminal	WT	Reports Up and Down regulated genes in Terminal compared to Soma | Terminal vs Soma
Efcc1	protein_coding	9	0.75	0.213	1.1591	9.14e-01	NA	Soma and Terminal	WT	Reports Up and Down regulated genes in Terminal compared to Soma | Terminal vs Soma
Sass6	protein_coding	9	0.75	-0.177	0.88454	9.15e-01	NA	Soma and Terminal	WT	Reports Up and Down regulated genes in Terminal compared to Soma | Terminal vs Soma
Gm7363	processed_pseudogene	9	0.75	-0.205	0.867539	9.15e-01	NA	Soma and Terminal	WT	Reports Up and Down regulated genes in Terminal compared to Soma | Terminal vs Soma
B3galt2	protein_coding	9	0.75	0.327	1.2544	9.16e-01	NA	Soma and Terminal	WT	Reports Up and Down regulated genes in Terminal compared to Soma | Terminal vs Soma
Ppp2r3c	protein_coding	9	0.75	-0.197	0.872363	9.17e-01	NA	Soma and Terminal	WT	Reports Up and Down regulated genes in Terminal compared to Soma | Terminal vs Soma
Rreb1	protein_coding	9	0.75	0.26	1.19748	9.17e-01	NA	Soma and Terminal	WT	Reports Up and Down regulated genes in Terminal compared to Soma | Terminal vs Soma
Pxmp2	protein_coding	9	0.75	0.215	1.1607	9.23e-01	NA	Soma and Terminal	WT	Reports Up and Down regulated genes in Terminal compared to Soma | Terminal vs Soma
Gucd1	protein_coding	9	0.75	-0.178	0.883928	9.23e-01	NA	Soma and Terminal	WT	Reports Up and Down regulated genes in Terminal compared to Soma | Terminal vs Soma
Smad3	protein_coding	9	0.75	-0.143	0.905634	9.26e-01	NA	Soma and Terminal	WT	Reports Up and Down regulated genes in Terminal compared to Soma | Terminal vs Soma
ENSMUSG00000003812		9	0.75	0.163	1.11961	9.28e-01	NA	Soma and Terminal	WT	Reports Up and Down regulated genes in Terminal compared to Soma | Terminal vs Soma
Tbc1d25	protein_coding	9	0.75	-0.151	0.900626	9.29e-01	NA	Soma and Terminal	WT	Reports Up and Down regulated genes in Terminal compared to Soma | Terminal vs Soma
Zfp850	protein_coding	9	0.75	-0.206	0.866938	9.29e-01	NA	Soma and Terminal	WT	Reports Up and Down regulated genes in Terminal compared to Soma | Terminal vs Soma
Gm38393	protein_coding	9	0.75	0.275	1.20999	9.29e-01	NA	Soma and Terminal	WT	Reports Up and Down regulated genes in Terminal compared to Soma | Terminal vs Soma
Gm16617	lncRNA	9	0.75	0.275	1.20999	9.29e-01	NA	Soma and Terminal	WT	Reports Up and Down regulated genes in Terminal compared to Soma | Terminal vs Soma
Arsg	protein_coding	9	0.75	0.211	1.15749	9.34e-01	NA	Soma and Terminal	WT	Reports Up and Down regulated genes in Terminal compared to Soma | Terminal vs Soma
Scyl3	protein_coding	9	0.75	0.153	1.11188	9.35e-01	NA	Soma and Terminal	WT	Reports Up and Down regulated genes in Terminal compared to Soma | Terminal vs Soma
Rbbp8	protein_coding	9	0.75	-0.146	0.903753	9.37e-01	NA	Soma and Terminal	WT	Reports Up and Down regulated genes in Terminal compared to Soma | Terminal vs Soma
Yes1	protein_coding	9	0.75	0.155	1.11342	9.40e-01	NA	Soma and Terminal	WT	Reports Up and Down regulated genes in Terminal compared to Soma | Terminal vs Soma
Abhd11os	transcribed_unitary_pseudogene	9	0.75	0.159	1.11651	9.50e-01	NA	Soma and Terminal	WT	Reports Up and Down regulated genes in Terminal compared to Soma | Terminal vs Soma
Gm13619	lncRNA	9	0.75	-0.131	0.913198	9.50e-01	NA	Soma and Terminal	WT	Reports Up and Down regulated genes in Terminal compared to Soma | Terminal vs Soma
Plxnb3	protein_coding	9	0.75	-0.117	0.922103	9.51e-01	NA	Soma and Terminal	WT	Reports Up and Down regulated genes in Terminal compared to Soma | Terminal vs Soma
Kdr	protein_coding	9	0.75	0.166	1.12194	9.57e-01	NA	Soma and Terminal	WT	Reports Up and Down regulated genes in Terminal compared to Soma | Terminal vs Soma
Il21r	protein_coding	9	0.75	0.166	1.12194	9.57e-01	NA	Soma and Terminal	WT	Reports Up and Down regulated genes in Terminal compared to Soma | Terminal vs Soma
Epor	protein_coding	9	0.75	0.166	1.12194	9.57e-01	NA	Soma and Terminal	WT	Reports Up and Down regulated genes in Terminal compared to Soma | Terminal vs Soma
Otud7a	protein_coding	9	0.75	-0.081	0.945402	9.60e-01	NA	Soma and Terminal	WT	Reports Up and Down regulated genes in Terminal compared to Soma | Terminal vs Soma
Slc22a4	protein_coding	9	0.75	0.15	1.10957	9.61e-01	NA	Soma and Terminal	WT	Reports Up and Down regulated genes in Terminal compared to Soma | Terminal vs Soma
Lbx1	protein_coding	9	0.75	0.15	1.10957	9.61e-01	NA	Soma and Terminal	WT	Reports Up and Down regulated genes in Terminal compared to Soma | Terminal vs Soma
B3galnt2	protein_coding	9	0.75	-0.109	0.927231	9.69e-01	NA	Soma and Terminal	WT	Reports Up and Down regulated genes in Terminal compared to Soma | Terminal vs Soma
Gm11696	lncRNA	9	0.75	-0.087	0.941478	9.72e-01	NA	Soma and Terminal	WT	Reports Up and Down regulated genes in Terminal compared to Soma | Terminal vs Soma
Stx5a	protein_coding	9	0.75	0.06	1.04247	9.75e-01	NA	Soma and Terminal	WT	Reports Up and Down regulated genes in Terminal compared to Soma | Terminal vs Soma
Pak6	protein_coding	9	0.75	-0.07	0.952638	9.75e-01	NA	Soma and Terminal	WT	Reports Up and Down regulated genes in Terminal compared to Soma | Terminal vs Soma
Epb41l4a	protein_coding	9	0.75	0.051	1.03598	9.78e-01	NA	Soma and Terminal	WT	Reports Up and Down regulated genes in Terminal compared to Soma | Terminal vs Soma
Gm5526	processed_pseudogene	9	0.75	0.059	1.04174	9.79e-01	NA	Soma and Terminal	WT	Reports Up and Down regulated genes in Terminal compared to Soma | Terminal vs Soma
9030624G23Rik	protein_coding	9	0.75	0.042	1.02954	9.82e-01	NA	Soma and Terminal	WT	Reports Up and Down regulated genes in Terminal compared to Soma | Terminal vs Soma
Gm37524	TEC	9	0.75	-0.058	0.960595	9.85e-01	NA	Soma and Terminal	WT	Reports Up and Down regulated genes in Terminal compared to Soma | Terminal vs Soma
A930004D18Rik	lncRNA	9	0.75	-0.058	0.960595	9.85e-01	NA	Soma and Terminal	WT	Reports Up and Down regulated genes in Terminal compared to Soma | Terminal vs Soma
Zswim1	protein_coding	9	0.75	-0.058	0.960595	9.85e-01	NA	Soma and Terminal	WT	Reports Up and Down regulated genes in Terminal compared to Soma | Terminal vs Soma
Gm43362	TEC	9	0.75	-0.058	0.960595	9.85e-01	NA	Soma and Terminal	WT	Reports Up and Down regulated genes in Terminal compared to Soma | Terminal vs Soma
Nupl2	protein_coding	9	0.75	-0.058	0.960595	9.85e-01	NA	Soma and Terminal	WT	Reports Up and Down regulated genes in Terminal compared to Soma | Terminal vs Soma
Myo1h	protein_coding	9	0.75	-0.058	0.960595	9.85e-01	NA	Soma and Terminal	WT	Reports Up and Down regulated genes in Terminal compared to Soma | Terminal vs Soma
A030001D20Rik	lncRNA	9	0.75	-0.058	0.960595	9.85e-01	NA	Soma and Terminal	WT	Reports Up and Down regulated genes in Terminal compared to Soma | Terminal vs Soma
Mrgprf	protein_coding	9	0.75	-0.058	0.960595	9.85e-01	NA	Soma and Terminal	WT	Reports Up and Down regulated genes in Terminal compared to Soma | Terminal vs Soma
Sox1ot	lncRNA	9	0.75	-0.058	0.960595	9.85e-01	NA	Soma and Terminal	WT	Reports Up and Down regulated genes in Terminal compared to Soma | Terminal vs Soma
Robo4	protein_coding	9	0.75	-0.058	0.960595	9.85e-01	NA	Soma and Terminal	WT	Reports Up and Down regulated genes in Terminal compared to Soma | Terminal vs Soma
Gm12216	lncRNA	9	0.75	-0.058	0.960595	9.85e-01	NA	Soma and Terminal	WT	Reports Up and Down regulated genes in Terminal compared to Soma | Terminal vs Soma
Cdh24	protein_coding	9	0.75	-0.058	0.960595	9.85e-01	NA	Soma and Terminal	WT	Reports Up and Down regulated genes in Terminal compared to Soma | Terminal vs Soma
Tifa	protein_coding	9	0.75	0.031	1.02172	9.89e-01	NA	Soma and Terminal	WT	Reports Up and Down regulated genes in Terminal compared to Soma | Terminal vs Soma
Ncapd2	protein_coding	9	0.75	0.024	1.01677	9.91e-01	NA	Soma and Terminal	WT	Reports Up and Down regulated genes in Terminal compared to Soma | Terminal vs Soma
Dot1l	protein_coding	9	0.75	0.021	1.01466	9.91e-01	NA	Soma and Terminal	WT	Reports Up and Down regulated genes in Terminal compared to Soma | Terminal vs Soma
Acad12	protein_coding	9	0.75	0.027	1.01889	9.92e-01	NA	Soma and Terminal	WT	Reports Up and Down regulated genes in Terminal compared to Soma | Terminal vs Soma
Gm15663	lncRNA	9	0.75	0.015	1.01045	9.95e-01	NA	Soma and Terminal	WT	Reports Up and Down regulated genes in Terminal compared to Soma | Terminal vs Soma
Slc7a7	protein_coding	8	0.67	-4.124	0.0573525	2.26e-03	2.64e-02	Soma and Terminal	WT	Reports Up and Down regulated genes in Terminal compared to Soma | Terminal vs Soma
Pnpla2	protein_coding	8	0.67	-4.108	0.0579921	4.30e-03	NA	Soma and Terminal	WT	Reports Up and Down regulated genes in Terminal compared to Soma | Terminal vs Soma
Gfra3	protein_coding	8	0.67	-3.606	0.082127	1.77e-02	NA	Soma and Terminal	WT	Reports Up and Down regulated genes in Terminal compared to Soma | Terminal vs Soma
Nppb	protein_coding	8	0.67	-3.763	0.0736587	1.97e-02	1.30e-01	Soma and Terminal	WT	Reports Up and Down regulated genes in Terminal compared to Soma | Terminal vs Soma
Nipsnap3b	protein_coding	8	0.67	-3.185	0.109956	3.42e-02	NA	Soma and Terminal	WT	Reports Up and Down regulated genes in Terminal compared to Soma | Terminal vs Soma
Zbtb46	protein_coding	8	0.67	-3.244	0.10555	3.68e-02	1.92e-01	Soma and Terminal	WT	Reports Up and Down regulated genes in Terminal compared to Soma | Terminal vs Soma
Cxcl10	protein_coding	8	0.67	-3.484	0.0893741	3.88e-02	1.99e-01	Soma and Terminal	WT	Reports Up and Down regulated genes in Terminal compared to Soma | Terminal vs Soma
Gm29773	lncRNA	8	0.67	-3.251	0.105039	5.64e-02	NA	Soma and Terminal	WT	Reports Up and Down regulated genes in Terminal compared to Soma | Terminal vs Soma
Samd9l	protein_coding	8	0.67	-2.951	0.129318	6.74e-02	2.80e-01	Soma and Terminal	WT	Reports Up and Down regulated genes in Terminal compared to Soma | Terminal vs Soma
Serpina3g	protein_coding	8	0.67	-3.483	0.089436	7.35e-02	NA	Soma and Terminal	WT	Reports Up and Down regulated genes in Terminal compared to Soma | Terminal vs Soma
Abcd4	protein_coding	8	0.67	-3.047	0.120993	7.74e-02	NA	Soma and Terminal	WT	Reports Up and Down regulated genes in Terminal compared to Soma | Terminal vs Soma
Limd2	protein_coding	8	0.67	-3.118	0.115183	7.88e-02	NA	Soma and Terminal	WT	Reports Up and Down regulated genes in Terminal compared to Soma | Terminal vs Soma
6030458C11Rik	protein_coding	8	0.67	-2.76	0.147624	8.71e-02	NA	Soma and Terminal	WT	Reports Up and Down regulated genes in Terminal compared to Soma | Terminal vs Soma
Ghdc	protein_coding	8	0.67	-3.354	0.0978015	9.17e-02	NA	Soma and Terminal	WT	Reports Up and Down regulated genes in Terminal compared to Soma | Terminal vs Soma
Htr5b	protein_coding	8	0.67	-2.845	0.139178	1.08e-01	NA	Soma and Terminal	WT	Reports Up and Down regulated genes in Terminal compared to Soma | Terminal vs Soma
Mroh2b	protein_coding	8	0.67	-3.301	0.101461	1.23e-01	NA	Soma and Terminal	WT	Reports Up and Down regulated genes in Terminal compared to Soma | Terminal vs Soma
Igtp	protein_coding	8	0.67	-2.759	0.147726	1.33e-01	NA	Soma and Terminal	WT	Reports Up and Down regulated genes in Terminal compared to Soma | Terminal vs Soma
Itga1	protein_coding	8	0.67	-2.64	0.160428	1.36e-01	NA	Soma and Terminal	WT	Reports Up and Down regulated genes in Terminal compared to Soma | Terminal vs Soma
Gm10649	lncRNA	8	0.67	-3.466	0.0904961	1.37e-01	NA	Soma and Terminal	WT	Reports Up and Down regulated genes in Terminal compared to Soma | Terminal vs Soma
Gm49327	transcribed_unprocessed_pseudogene	8	0.67	-4.515	0.0437371	1.38e-01	4.26e-01	Soma and Terminal	WT	Reports Up and Down regulated genes in Terminal compared to Soma | Terminal vs Soma
Gch1	protein_coding	8	0.67	-3.368	0.096857	1.39e-01	NA	Soma and Terminal	WT	Reports Up and Down regulated genes in Terminal compared to Soma | Terminal vs Soma
Mamld1	protein_coding	8	0.67	-3.368	0.096857	1.39e-01	NA	Soma and Terminal	WT	Reports Up and Down regulated genes in Terminal compared to Soma | Terminal vs Soma
Ccdc60	protein_coding	8	0.67	-2.707	0.153148	1.59e-01	NA	Soma and Terminal	WT	Reports Up and Down regulated genes in Terminal compared to Soma | Terminal vs Soma
Gm15599	processed_pseudogene	8	0.67	-2.266	0.207906	1.60e-01	NA	Soma and Terminal	WT	Reports Up and Down regulated genes in Terminal compared to Soma | Terminal vs Soma
Sgcd	protein_coding	8	0.67	-2.353	0.195739	1.62e-01	NA	Soma and Terminal	WT	Reports Up and Down regulated genes in Terminal compared to Soma | Terminal vs Soma
Msc	protein_coding	8	0.67	-3.192	0.109424	1.67e-01	NA	Soma and Terminal	WT	Reports Up and Down regulated genes in Terminal compared to Soma | Terminal vs Soma
Stk10	protein_coding	8	0.67	-2.236	0.212274	1.68e-01	NA	Soma and Terminal	WT	Reports Up and Down regulated genes in Terminal compared to Soma | Terminal vs Soma
Cnksr3	protein_coding	8	0.67	-2.622	0.162442	2.06e-01	NA	Soma and Terminal	WT	Reports Up and Down regulated genes in Terminal compared to Soma | Terminal vs Soma
Slc39a14	protein_coding	8	0.67	-1.861	0.275285	2.21e-01	5.44e-01	Soma and Terminal	WT	Reports Up and Down regulated genes in Terminal compared to Soma | Terminal vs Soma
Mmp25	protein_coding	8	0.67	-2.832	0.140437	2.23e-01	NA	Soma and Terminal	WT	Reports Up and Down regulated genes in Terminal compared to Soma | Terminal vs Soma
Dguok	protein_coding	8	0.67	-1.875	0.272627	2.27e-01	NA	Soma and Terminal	WT	Reports Up and Down regulated genes in Terminal compared to Soma | Terminal vs Soma
C1ql4	protein_coding	8	0.67	-3.177	0.110568	2.28e-01	NA	Soma and Terminal	WT	Reports Up and Down regulated genes in Terminal compared to Soma | Terminal vs Soma
Gm10080	processed_pseudogene	8	0.67	-2.122	0.229728	2.38e-01	NA	Soma and Terminal	WT	Reports Up and Down regulated genes in Terminal compared to Soma | Terminal vs Soma
Gm8566	processed_pseudogene	8	0.67	-2.371	0.193312	2.48e-01	NA	Soma and Terminal	WT	Reports Up and Down regulated genes in Terminal compared to Soma | Terminal vs Soma
Ptger3	protein_coding	8	0.67	-1.757	0.295863	2.48e-01	NA	Soma and Terminal	WT	Reports Up and Down regulated genes in Terminal compared to Soma | Terminal vs Soma
Rbbp9	protein_coding	8	0.67	-1.698	0.308213	2.59e-01	NA	Soma and Terminal	WT	Reports Up and Down regulated genes in Terminal compared to Soma | Terminal vs Soma
Pcdhb17	protein_coding	8	0.67	2.086	4.24569	2.62e-01	NA	Soma and Terminal	WT	Reports Up and Down regulated genes in Terminal compared to Soma | Terminal vs Soma
Rab33a	protein_coding	8	0.67	-2.536	0.17242	2.73e-01	NA	Soma and Terminal	WT	Reports Up and Down regulated genes in Terminal compared to Soma | Terminal vs Soma
Med20	protein_coding	8	0.67	-1.798	0.287573	2.73e-01	6.04e-01	Soma and Terminal	WT	Reports Up and Down regulated genes in Terminal compared to Soma | Terminal vs Soma
Frzb	protein_coding	8	0.67	-2.254	0.209642	2.73e-01	NA	Soma and Terminal	WT	Reports Up and Down regulated genes in Terminal compared to Soma | Terminal vs Soma
Gm49329	transcribed_unprocessed_pseudogene	8	0.67	1.855	3.61752	2.79e-01	NA	Soma and Terminal	WT	Reports Up and Down regulated genes in Terminal compared to Soma | Terminal vs Soma
Ncln	protein_coding	8	0.67	-1.821	0.283025	2.79e-01	NA	Soma and Terminal	WT	Reports Up and Down regulated genes in Terminal compared to Soma | Terminal vs Soma
Hdc	protein_coding	8	0.67	-2.048	0.241819	2.80e-01	NA	Soma and Terminal	WT	Reports Up and Down regulated genes in Terminal compared to Soma | Terminal vs Soma
Mfsd8	protein_coding	8	0.67	-1.718	0.30397	2.89e-01	NA	Soma and Terminal	WT	Reports Up and Down regulated genes in Terminal compared to Soma | Terminal vs Soma
Snhg5	lncRNA	8	0.67	-2.03	0.244855	2.89e-01	NA	Soma and Terminal	WT	Reports Up and Down regulated genes in Terminal compared to Soma | Terminal vs Soma
Nup43	protein_coding	8	0.67	-2.075	0.237336	2.91e-01	NA	Soma and Terminal	WT	Reports Up and Down regulated genes in Terminal compared to Soma | Terminal vs Soma
Arl15	protein_coding	8	0.67	-2.292	0.204192	2.91e-01	NA	Soma and Terminal	WT	Reports Up and Down regulated genes in Terminal compared to Soma | Terminal vs Soma
Fchsd1	protein_coding	8	0.67	-2.006	0.248962	3.04e-01	NA	Soma and Terminal	WT	Reports Up and Down regulated genes in Terminal compared to Soma | Terminal vs Soma
Calml4	protein_coding	8	0.67	-1.701	0.307573	3.15e-01	NA	Soma and Terminal	WT	Reports Up and Down regulated genes in Terminal compared to Soma | Terminal vs Soma
Gm17066	lncRNA	8	0.67	-1.701	0.307573	3.15e-01	NA	Soma and Terminal	WT	Reports Up and Down regulated genes in Terminal compared to Soma | Terminal vs Soma
Trp53i11	protein_coding	8	0.67	1.595	3.02095	3.18e-01	NA	Soma and Terminal	WT	Reports Up and Down regulated genes in Terminal compared to Soma | Terminal vs Soma
Pigg	protein_coding	8	0.67	-2.594	0.165626	3.21e-01	NA	Soma and Terminal	WT	Reports Up and Down regulated genes in Terminal compared to Soma | Terminal vs Soma
Gm11837	protein_coding	8	0.67	-2.028	0.245195	3.22e-01	NA	Soma and Terminal	WT	Reports Up and Down regulated genes in Terminal compared to Soma | Terminal vs Soma
Card10	protein_coding	8	0.67	-1.899	0.268129	3.27e-01	NA	Soma and Terminal	WT	Reports Up and Down regulated genes in Terminal compared to Soma | Terminal vs Soma
Gm50107	lncRNA	8	0.67	-2.097	0.233744	3.36e-01	NA	Soma and Terminal	WT	Reports Up and Down regulated genes in Terminal compared to Soma | Terminal vs Soma
Rfx7	protein_coding	8	0.67	1.793	3.46535	3.39e-01	NA	Soma and Terminal	WT	Reports Up and Down regulated genes in Terminal compared to Soma | Terminal vs Soma
Hacd1	protein_coding	8	0.67	-1.646	0.319525	3.44e-01	NA	Soma and Terminal	WT	Reports Up and Down regulated genes in Terminal compared to Soma | Terminal vs Soma
Ankrd37	protein_coding	8	0.67	-1.66	0.316439	3.50e-01	NA	Soma and Terminal	WT	Reports Up and Down regulated genes in Terminal compared to Soma | Terminal vs Soma
Myom1	protein_coding	8	0.67	-1.541	0.343647	3.54e-01	NA	Soma and Terminal	WT	Reports Up and Down regulated genes in Terminal compared to Soma | Terminal vs Soma
Gm15720	processed_pseudogene	8	0.67	1.476	2.78176	3.56e-01	NA	Soma and Terminal	WT	Reports Up and Down regulated genes in Terminal compared to Soma | Terminal vs Soma
Naif1	protein_coding	8	0.67	-1.9	0.267943	3.59e-01	NA	Soma and Terminal	WT	Reports Up and Down regulated genes in Terminal compared to Soma | Terminal vs Soma
Gm20186	lncRNA	8	0.67	-1.87	0.273573	3.62e-01	NA	Soma and Terminal	WT	Reports Up and Down regulated genes in Terminal compared to Soma | Terminal vs Soma
Cdca4	protein_coding	8	0.67	-1.504	0.352574	3.69e-01	NA	Soma and Terminal	WT	Reports Up and Down regulated genes in Terminal compared to Soma | Terminal vs Soma
Usp28	protein_coding	8	0.67	-1.361	0.389312	3.70e-01	NA	Soma and Terminal	WT	Reports Up and Down regulated genes in Terminal compared to Soma | Terminal vs Soma
Dusp5	protein_coding	8	0.67	-1.868	0.273953	3.84e-01	NA	Soma and Terminal	WT	Reports Up and Down regulated genes in Terminal compared to Soma | Terminal vs Soma
Rnf135	protein_coding	8	0.67	-1.787	0.289774	3.85e-01	NA	Soma and Terminal	WT	Reports Up and Down regulated genes in Terminal compared to Soma | Terminal vs Soma
Spi1	protein_coding	8	0.67	1.674	3.19098	3.86e-01	NA	Soma and Terminal	WT	Reports Up and Down regulated genes in Terminal compared to Soma | Terminal vs Soma
Zfp52	protein_coding	8	0.67	-2.352	0.195874	3.95e-01	NA	Soma and Terminal	WT	Reports Up and Down regulated genes in Terminal compared to Soma | Terminal vs Soma
Gm15445	lncRNA	8	0.67	-1.392	0.381036	3.95e-01	NA	Soma and Terminal	WT	Reports Up and Down regulated genes in Terminal compared to Soma | Terminal vs Soma
Zfp26	protein_coding	8	0.67	-1.352	0.391749	3.98e-01	NA	Soma and Terminal	WT	Reports Up and Down regulated genes in Terminal compared to Soma | Terminal vs Soma
Haus4	protein_coding	8	0.67	-1.599	0.330106	4.01e-01	NA	Soma and Terminal	WT	Reports Up and Down regulated genes in Terminal compared to Soma | Terminal vs Soma
Insm2	protein_coding	8	0.67	-2.079	0.236678	4.02e-01	NA	Soma and Terminal	WT	Reports Up and Down regulated genes in Terminal compared to Soma | Terminal vs Soma
Tada1	protein_coding	8	0.67	-1.334	0.396667	4.18e-01	NA	Soma and Terminal	WT	Reports Up and Down regulated genes in Terminal compared to Soma | Terminal vs Soma
Zdhhc4	protein_coding	8	0.67	-1.176	0.442577	4.19e-01	NA	Soma and Terminal	WT	Reports Up and Down regulated genes in Terminal compared to Soma | Terminal vs Soma
Rmc1	protein_coding	8	0.67	-1.779	0.291385	4.25e-01	NA	Soma and Terminal	WT	Reports Up and Down regulated genes in Terminal compared to Soma | Terminal vs Soma
Amigo3	protein_coding	8	0.67	-2.087	0.23537	4.28e-01	NA	Soma and Terminal	WT	Reports Up and Down regulated genes in Terminal compared to Soma | Terminal vs Soma
Focad	protein_coding	8	0.67	-1.773	0.2926	4.28e-01	NA	Soma and Terminal	WT	Reports Up and Down regulated genes in Terminal compared to Soma | Terminal vs Soma
Man1a	protein_coding	8	0.67	-1.939	0.260797	4.32e-01	NA	Soma and Terminal	WT	Reports Up and Down regulated genes in Terminal compared to Soma | Terminal vs Soma
Dsg2	protein_coding	8	0.67	-2.303	0.202641	4.49e-01	NA	Soma and Terminal	WT	Reports Up and Down regulated genes in Terminal compared to Soma | Terminal vs Soma
Pde7a	protein_coding	8	0.67	-1.678	0.312516	4.50e-01	NA	Soma and Terminal	WT	Reports Up and Down regulated genes in Terminal compared to Soma | Terminal vs Soma
Gm10382	lncRNA	8	0.67	-1.738	0.299785	4.53e-01	NA	Soma and Terminal	WT	Reports Up and Down regulated genes in Terminal compared to Soma | Terminal vs Soma
Fcnb	protein_coding	8	0.67	1.437	2.70757	4.56e-01	NA	Soma and Terminal	WT	Reports Up and Down regulated genes in Terminal compared to Soma | Terminal vs Soma
Cox8b	protein_coding	8	0.67	-1.261	0.417255	4.57e-01	NA	Soma and Terminal	WT	Reports Up and Down regulated genes in Terminal compared to Soma | Terminal vs Soma
Smoc2	protein_coding	8	0.67	-1.758	0.295658	4.61e-01	NA	Soma and Terminal	WT	Reports Up and Down regulated genes in Terminal compared to Soma | Terminal vs Soma
Rhbdl3	protein_coding	8	0.67	-1.359	0.389852	4.66e-01	NA	Soma and Terminal	WT	Reports Up and Down regulated genes in Terminal compared to Soma | Terminal vs Soma
Rhpn2	protein_coding	8	0.67	1.412	2.66106	4.76e-01	NA	Soma and Terminal	WT	Reports Up and Down regulated genes in Terminal compared to Soma | Terminal vs Soma
Gm5963	processed_pseudogene	8	0.67	-1.821	0.283025	4.76e-01	NA	Soma and Terminal	WT	Reports Up and Down regulated genes in Terminal compared to Soma | Terminal vs Soma
Agrp	protein_coding	8	0.67	-1.514	0.350139	4.81e-01	NA	Soma and Terminal	WT	Reports Up and Down regulated genes in Terminal compared to Soma | Terminal vs Soma
1700017N19Rik	protein_coding	8	0.67	1.388	2.61716	4.82e-01	NA	Soma and Terminal	WT	Reports Up and Down regulated genes in Terminal compared to Soma | Terminal vs Soma
Kcnn3	protein_coding	8	0.67	-1.696	0.308641	4.89e-01	NA	Soma and Terminal	WT	Reports Up and Down regulated genes in Terminal compared to Soma | Terminal vs Soma
Ptpn21	protein_coding	8	0.67	-1.124	0.45882	4.89e-01	7.81e-01	Soma and Terminal	WT	Reports Up and Down regulated genes in Terminal compared to Soma | Terminal vs Soma
Ism1	protein_coding	8	0.67	1.977	3.93674	4.90e-01	NA	Soma and Terminal	WT	Reports Up and Down regulated genes in Terminal compared to Soma | Terminal vs Soma
Slc31a1	protein_coding	8	0.67	-1.381	0.383953	4.92e-01	NA	Soma and Terminal	WT	Reports Up and Down regulated genes in Terminal compared to Soma | Terminal vs Soma
Tcte2	protein_coding	8	0.67	1.196	2.29104	4.94e-01	NA	Soma and Terminal	WT	Reports Up and Down regulated genes in Terminal compared to Soma | Terminal vs Soma
Gm22567	misc_RNA	8	0.67	-1.604	0.328964	4.96e-01	NA	Soma and Terminal	WT	Reports Up and Down regulated genes in Terminal compared to Soma | Terminal vs Soma
Zic4	protein_coding	8	0.67	1.53	2.88786	4.98e-01	NA	Soma and Terminal	WT	Reports Up and Down regulated genes in Terminal compared to Soma | Terminal vs Soma
Alms1	protein_coding	8	0.67	-1.099	0.46684	5.05e-01	7.90e-01	Soma and Terminal	WT	Reports Up and Down regulated genes in Terminal compared to Soma | Terminal vs Soma
Mpeg1	protein_coding	8	0.67	1.157	2.22993	5.07e-01	NA	Soma and Terminal	WT	Reports Up and Down regulated genes in Terminal compared to Soma | Terminal vs Soma
Rnf122	protein_coding	8	0.67	-1.718	0.30397	5.16e-01	NA	Soma and Terminal	WT	Reports Up and Down regulated genes in Terminal compared to Soma | Terminal vs Soma
Acp7	protein_coding	8	0.67	-1.995	0.250868	5.16e-01	NA	Soma and Terminal	WT	Reports Up and Down regulated genes in Terminal compared to Soma | Terminal vs Soma
Btbd6	protein_coding	8	0.67	1.277	2.42335	5.17e-01	NA	Soma and Terminal	WT	Reports Up and Down regulated genes in Terminal compared to Soma | Terminal vs Soma
Fcrls	protein_coding	8	0.67	-1.24	0.423373	5.18e-01	NA	Soma and Terminal	WT	Reports Up and Down regulated genes in Terminal compared to Soma | Terminal vs Soma
Slc35e1	protein_coding	8	0.67	-1.413	0.37553	5.21e-01	NA	Soma and Terminal	WT	Reports Up and Down regulated genes in Terminal compared to Soma | Terminal vs Soma
Inppl1	protein_coding	8	0.67	-1.321	0.400257	5.24e-01	NA	Soma and Terminal	WT	Reports Up and Down regulated genes in Terminal compared to Soma | Terminal vs Soma
Kcnn1	protein_coding	8	0.67	-1.202	0.434672	5.26e-01	NA	Soma and Terminal	WT	Reports Up and Down regulated genes in Terminal compared to Soma | Terminal vs Soma
Mc5r	protein_coding	8	0.67	1.624	3.08228	5.27e-01	NA	Soma and Terminal	WT	Reports Up and Down regulated genes in Terminal compared to Soma | Terminal vs Soma
Nif3l1	protein_coding	8	0.67	-1.213	0.431371	5.31e-01	NA	Soma and Terminal	WT	Reports Up and Down regulated genes in Terminal compared to Soma | Terminal vs Soma
Nup62	protein_coding	8	0.67	-1.742	0.298955	5.34e-01	NA	Soma and Terminal	WT	Reports Up and Down regulated genes in Terminal compared to Soma | Terminal vs Soma
Rps11-ps1	processed_pseudogene	8	0.67	-1.742	0.298955	5.34e-01	NA	Soma and Terminal	WT	Reports Up and Down regulated genes in Terminal compared to Soma | Terminal vs Soma
Palb2	protein_coding	8	0.67	-1.894	0.26906	5.38e-01	NA	Soma and Terminal	WT	Reports Up and Down regulated genes in Terminal compared to Soma | Terminal vs Soma
Ppm1m	protein_coding	8	0.67	1.425	2.68515	5.38e-01	NA	Soma and Terminal	WT	Reports Up and Down regulated genes in Terminal compared to Soma | Terminal vs Soma
Zmat5	protein_coding	8	0.67	-1.304	0.405002	5.43e-01	NA	Soma and Terminal	WT	Reports Up and Down regulated genes in Terminal compared to Soma | Terminal vs Soma
Gm21769	processed_pseudogene	8	0.67	-1.154	0.449378	5.49e-01	NA	Soma and Terminal	WT	Reports Up and Down regulated genes in Terminal compared to Soma | Terminal vs Soma
Pbld2	protein_coding	8	0.67	-1.618	0.325787	5.49e-01	NA	Soma and Terminal	WT	Reports Up and Down regulated genes in Terminal compared to Soma | Terminal vs Soma
Rfc5	protein_coding	8	0.67	-1.153	0.449689	5.51e-01	NA	Soma and Terminal	WT	Reports Up and Down regulated genes in Terminal compared to Soma | Terminal vs Soma
Krt25	protein_coding	8	0.67	0.901	1.86736	5.55e-01	NA	Soma and Terminal	WT	Reports Up and Down regulated genes in Terminal compared to Soma | Terminal vs Soma
Gp5	protein_coding	8	0.67	1.528	2.88386	5.57e-01	NA	Soma and Terminal	WT	Reports Up and Down regulated genes in Terminal compared to Soma | Terminal vs Soma
Bud23	protein_coding	8	0.67	-0.994	0.502084	5.60e-01	NA	Soma and Terminal	WT	Reports Up and Down regulated genes in Terminal compared to Soma | Terminal vs Soma
Jag1	protein_coding	8	0.67	-1.245	0.421908	5.67e-01	NA	Soma and Terminal	WT	Reports Up and Down regulated genes in Terminal compared to Soma | Terminal vs Soma
Wdr89	protein_coding	8	0.67	1.481	2.79142	5.71e-01	NA	Soma and Terminal	WT	Reports Up and Down regulated genes in Terminal compared to Soma | Terminal vs Soma
Trim13	protein_coding	8	0.67	-1.028	0.49039	5.75e-01	NA	Soma and Terminal	WT	Reports Up and Down regulated genes in Terminal compared to Soma | Terminal vs Soma
Mad2l1	protein_coding	8	0.67	-1.039	0.486665	5.76e-01	NA	Soma and Terminal	WT	Reports Up and Down regulated genes in Terminal compared to Soma | Terminal vs Soma
2500004C02Rik	lncRNA	8	0.67	1.18	2.26577	5.77e-01	NA	Soma and Terminal	WT	Reports Up and Down regulated genes in Terminal compared to Soma | Terminal vs Soma
Tle2	protein_coding	8	0.67	0.974	1.96428	5.88e-01	NA	Soma and Terminal	WT	Reports Up and Down regulated genes in Terminal compared to Soma | Terminal vs Soma
Mmachc	protein_coding	8	0.67	-1.047	0.483974	5.89e-01	NA	Soma and Terminal	WT	Reports Up and Down regulated genes in Terminal compared to Soma | Terminal vs Soma
Col8a2	protein_coding	8	0.67	-1.194	0.437089	5.91e-01	NA	Soma and Terminal	WT	Reports Up and Down regulated genes in Terminal compared to Soma | Terminal vs Soma
Pdss1	protein_coding	8	0.67	0.937	1.91454	5.98e-01	NA	Soma and Terminal	WT	Reports Up and Down regulated genes in Terminal compared to Soma | Terminal vs Soma
P4htm	protein_coding	8	0.67	-1.408	0.376834	6.01e-01	NA	Soma and Terminal	WT	Reports Up and Down regulated genes in Terminal compared to Soma | Terminal vs Soma
Mmd	protein_coding	8	0.67	-1.585	0.333325	6.01e-01	NA	Soma and Terminal	WT	Reports Up and Down regulated genes in Terminal compared to Soma | Terminal vs Soma
Tax1bp3	protein_coding	8	0.67	-1.293	0.408102	6.03e-01	NA	Soma and Terminal	WT	Reports Up and Down regulated genes in Terminal compared to Soma | Terminal vs Soma
Opn3	protein_coding	8	0.67	-1.205	0.433769	6.06e-01	NA	Soma and Terminal	WT	Reports Up and Down regulated genes in Terminal compared to Soma | Terminal vs Soma
Irx2	protein_coding	8	0.67	1.027	2.03778	6.09e-01	NA	Soma and Terminal	WT	Reports Up and Down regulated genes in Terminal compared to Soma | Terminal vs Soma
Ttpal	protein_coding	8	0.67	-1.557	0.339857	6.13e-01	NA	Soma and Terminal	WT	Reports Up and Down regulated genes in Terminal compared to Soma | Terminal vs Soma
Cnmd	protein_coding	8	0.67	-1.557	0.339857	6.13e-01	NA	Soma and Terminal	WT	Reports Up and Down regulated genes in Terminal compared to Soma | Terminal vs Soma
Gm15198	processed_pseudogene	8	0.67	1.159	2.23303	6.20e-01	NA	Soma and Terminal	WT	Reports Up and Down regulated genes in Terminal compared to Soma | Terminal vs Soma
Acap3	protein_coding	8	0.67	-1.045	0.484645	6.23e-01	NA	Soma and Terminal	WT	Reports Up and Down regulated genes in Terminal compared to Soma | Terminal vs Soma
Commd2	protein_coding	8	0.67	-0.946	0.51907	6.29e-01	NA	Soma and Terminal	WT	Reports Up and Down regulated genes in Terminal compared to Soma | Terminal vs Soma
Plpp5	protein_coding	8	0.67	-1.205	0.433769	6.29e-01	NA	Soma and Terminal	WT	Reports Up and Down regulated genes in Terminal compared to Soma | Terminal vs Soma
ENSMUSG00000079036		8	0.67	-0.928	0.525586	6.30e-01	NA	Soma and Terminal	WT	Reports Up and Down regulated genes in Terminal compared to Soma | Terminal vs Soma
Lims2	protein_coding	8	0.67	-1.092	0.469111	6.32e-01	NA	Soma and Terminal	WT	Reports Up and Down regulated genes in Terminal compared to Soma | Terminal vs Soma
Otud1	protein_coding	8	0.67	1.081	2.1155	6.36e-01	NA	Soma and Terminal	WT	Reports Up and Down regulated genes in Terminal compared to Soma | Terminal vs Soma
Vps51	protein_coding	8	0.67	-0.89	0.539614	6.36e-01	NA	Soma and Terminal	WT	Reports Up and Down regulated genes in Terminal compared to Soma | Terminal vs Soma
Creb5	protein_coding	8	0.67	-0.774	0.584794	6.38e-01	NA	Soma and Terminal	WT	Reports Up and Down regulated genes in Terminal compared to Soma | Terminal vs Soma
9930104L06Rik	protein_coding	8	0.67	0.83	1.77769	6.42e-01	NA	Soma and Terminal	WT	Reports Up and Down regulated genes in Terminal compared to Soma | Terminal vs Soma
Mycbpap	protein_coding	8	0.67	0.78	1.71713	6.52e-01	NA	Soma and Terminal	WT	Reports Up and Down regulated genes in Terminal compared to Soma | Terminal vs Soma
Ldoc1	protein_coding	8	0.67	1.076	2.10818	6.53e-01	NA	Soma and Terminal	WT	Reports Up and Down regulated genes in Terminal compared to Soma | Terminal vs Soma
Sephs1	protein_coding	8	0.67	0.813	1.75686	6.58e-01	NA	Soma and Terminal	WT	Reports Up and Down regulated genes in Terminal compared to Soma | Terminal vs Soma
Fam53b	protein_coding	8	0.67	1.054	2.07628	6.59e-01	NA	Soma and Terminal	WT	Reports Up and Down regulated genes in Terminal compared to Soma | Terminal vs Soma
Plxnb2	protein_coding	8	0.67	1.054	2.07628	6.59e-01	NA	Soma and Terminal	WT	Reports Up and Down regulated genes in Terminal compared to Soma | Terminal vs Soma
Zfp729a	protein_coding	8	0.67	-0.957	0.515127	6.61e-01	NA	Soma and Terminal	WT	Reports Up and Down regulated genes in Terminal compared to Soma | Terminal vs Soma
Ppox	protein_coding	8	0.67	1.049	2.0691	6.61e-01	NA	Soma and Terminal	WT	Reports Up and Down regulated genes in Terminal compared to Soma | Terminal vs Soma
Aspscr1	protein_coding	8	0.67	-0.666	0.630252	6.66e-01	NA	Soma and Terminal	WT	Reports Up and Down regulated genes in Terminal compared to Soma | Terminal vs Soma
Edem1	protein_coding	8	0.67	-0.911	0.531816	6.69e-01	NA	Soma and Terminal	WT	Reports Up and Down regulated genes in Terminal compared to Soma | Terminal vs Soma
Gm48784	lncRNA	8	0.67	0.86	1.81504	6.77e-01	NA	Soma and Terminal	WT	Reports Up and Down regulated genes in Terminal compared to Soma | Terminal vs Soma
Lingo2	protein_coding	8	0.67	0.736	1.66555	6.86e-01	NA	Soma and Terminal	WT	Reports Up and Down regulated genes in Terminal compared to Soma | Terminal vs Soma
5330438D12Rik	lncRNA	8	0.67	0.844	1.79502	6.87e-01	NA	Soma and Terminal	WT	Reports Up and Down regulated genes in Terminal compared to Soma | Terminal vs Soma
Zfp408	protein_coding	8	0.67	1.204	2.30378	6.93e-01	NA	Soma and Terminal	WT	Reports Up and Down regulated genes in Terminal compared to Soma | Terminal vs Soma
Ucp2	protein_coding	8	0.67	-0.657	0.634196	6.94e-01	NA	Soma and Terminal	WT	Reports Up and Down regulated genes in Terminal compared to Soma | Terminal vs Soma
Ptgs1	protein_coding	8	0.67	0.947	1.92786	7.01e-01	NA	Soma and Terminal	WT	Reports Up and Down regulated genes in Terminal compared to Soma | Terminal vs Soma
Pdyn	protein_coding	8	0.67	0.939	1.9172	7.05e-01	NA	Soma and Terminal	WT	Reports Up and Down regulated genes in Terminal compared to Soma | Terminal vs Soma
Tmem181a	protein_coding	8	0.67	-0.819	0.566835	7.10e-01	NA	Soma and Terminal	WT	Reports Up and Down regulated genes in Terminal compared to Soma | Terminal vs Soma
Zfp426	protein_coding	8	0.67	-0.647	0.638607	7.11e-01	NA	Soma and Terminal	WT	Reports Up and Down regulated genes in Terminal compared to Soma | Terminal vs Soma
Zbtb37	protein_coding	8	0.67	0.915	1.88557	7.11e-01	NA	Soma and Terminal	WT	Reports Up and Down regulated genes in Terminal compared to Soma | Terminal vs Soma
Exo5	protein_coding	8	0.67	-1.124	0.45882	7.12e-01	NA	Soma and Terminal	WT	Reports Up and Down regulated genes in Terminal compared to Soma | Terminal vs Soma
Cnih2	protein_coding	8	0.67	0.757	1.68997	7.16e-01	NA	Soma and Terminal	WT	Reports Up and Down regulated genes in Terminal compared to Soma | Terminal vs Soma
Ficd	protein_coding	8	0.67	0.882	1.84293	7.21e-01	NA	Soma and Terminal	WT	Reports Up and Down regulated genes in Terminal compared to Soma | Terminal vs Soma
Ifit3	protein_coding	8	0.67	-0.593	0.662963	7.23e-01	NA	Soma and Terminal	WT	Reports Up and Down regulated genes in Terminal compared to Soma | Terminal vs Soma
1700019D03Rik	protein_coding	8	0.67	0.546	1.46003	7.26e-01	NA	Soma and Terminal	WT	Reports Up and Down regulated genes in Terminal compared to Soma | Terminal vs Soma
Top3a	protein_coding	8	0.67	-1.055	0.481297	7.32e-01	NA	Soma and Terminal	WT	Reports Up and Down regulated genes in Terminal compared to Soma | Terminal vs Soma
Yae1d1	protein_coding	8	0.67	-1.055	0.481297	7.32e-01	NA	Soma and Terminal	WT	Reports Up and Down regulated genes in Terminal compared to Soma | Terminal vs Soma
mt-Tp	Mt_tRNA	8	0.67	0.71	1.6358	7.32e-01	NA	Soma and Terminal	WT	Reports Up and Down regulated genes in Terminal compared to Soma | Terminal vs Soma
Pdcd2l	protein_coding	8	0.67	-0.829	0.562919	7.35e-01	NA	Soma and Terminal	WT	Reports Up and Down regulated genes in Terminal compared to Soma | Terminal vs Soma
Nim1k	protein_coding	8	0.67	0.72	1.64718	7.36e-01	NA	Soma and Terminal	WT	Reports Up and Down regulated genes in Terminal compared to Soma | Terminal vs Soma
Slc30a3	protein_coding	8	0.67	0.626	1.54328	7.38e-01	NA	Soma and Terminal	WT	Reports Up and Down regulated genes in Terminal compared to Soma | Terminal vs Soma
Plxna4os2	lncRNA	8	0.67	-0.647	0.638607	7.41e-01	NA	Soma and Terminal	WT	Reports Up and Down regulated genes in Terminal compared to Soma | Terminal vs Soma
Yjefn3	protein_coding	8	0.67	-0.552	0.682074	7.42e-01	NA	Soma and Terminal	WT	Reports Up and Down regulated genes in Terminal compared to Soma | Terminal vs Soma
Prps1l3	protein_coding	8	0.67	0.547	1.46104	7.44e-01	NA	Soma and Terminal	WT	Reports Up and Down regulated genes in Terminal compared to Soma | Terminal vs Soma
Pi4kb	protein_coding	8	0.67	0.586	1.50108	7.44e-01	NA	Soma and Terminal	WT	Reports Up and Down regulated genes in Terminal compared to Soma | Terminal vs Soma
Arhgap18	protein_coding	8	0.67	0.596	1.51152	7.45e-01	NA	Soma and Terminal	WT	Reports Up and Down regulated genes in Terminal compared to Soma | Terminal vs Soma
Proser2	protein_coding	8	0.67	0.808	1.75078	7.50e-01	NA	Soma and Terminal	WT	Reports Up and Down regulated genes in Terminal compared to Soma | Terminal vs Soma
Mmp9	protein_coding	8	0.67	0.795	1.73508	7.53e-01	NA	Soma and Terminal	WT	Reports Up and Down regulated genes in Terminal compared to Soma | Terminal vs Soma
Phf21b	protein_coding	8	0.67	0.785	1.72309	7.58e-01	NA	Soma and Terminal	WT	Reports Up and Down regulated genes in Terminal compared to Soma | Terminal vs Soma
Csgalnact2	protein_coding	8	0.67	0.78	1.71713	7.59e-01	NA	Soma and Terminal	WT	Reports Up and Down regulated genes in Terminal compared to Soma | Terminal vs Soma
Nxpe4	protein_coding	8	0.67	0.873	1.83147	7.66e-01	NA	Soma and Terminal	WT	Reports Up and Down regulated genes in Terminal compared to Soma | Terminal vs Soma
Sugct	protein_coding	8	0.67	0.53	1.44393	7.71e-01	NA	Soma and Terminal	WT	Reports Up and Down regulated genes in Terminal compared to Soma | Terminal vs Soma
Pgpep1	protein_coding	8	0.67	0.744	1.67481	7.72e-01	NA	Soma and Terminal	WT	Reports Up and Down regulated genes in Terminal compared to Soma | Terminal vs Soma
Tspan33	protein_coding	8	0.67	0.734	1.66324	7.76e-01	NA	Soma and Terminal	WT	Reports Up and Down regulated genes in Terminal compared to Soma | Terminal vs Soma
Ttc8	protein_coding	8	0.67	-0.538	0.688725	7.76e-01	NA	Soma and Terminal	WT	Reports Up and Down regulated genes in Terminal compared to Soma | Terminal vs Soma
Tmem108	protein_coding	8	0.67	0.56	1.47427	7.78e-01	NA	Soma and Terminal	WT	Reports Up and Down regulated genes in Terminal compared to Soma | Terminal vs Soma
Irag1	protein_coding	8	0.67	-0.502	0.706127	7.78e-01	NA	Soma and Terminal	WT	Reports Up and Down regulated genes in Terminal compared to Soma | Terminal vs Soma
Kif17	protein_coding	8	0.67	-0.597	0.661127	7.85e-01	NA	Soma and Terminal	WT	Reports Up and Down regulated genes in Terminal compared to Soma | Terminal vs Soma
Zfp626	protein_coding	8	0.67	-0.704	0.613868	7.91e-01	NA	Soma and Terminal	WT	Reports Up and Down regulated genes in Terminal compared to Soma | Terminal vs Soma
Cbln1	protein_coding	8	0.67	-0.62	0.650671	7.92e-01	NA	Soma and Terminal	WT	Reports Up and Down regulated genes in Terminal compared to Soma | Terminal vs Soma
Gm14539	processed_pseudogene	8	0.67	-0.446	0.734075	7.93e-01	NA	Soma and Terminal	WT	Reports Up and Down regulated genes in Terminal compared to Soma | Terminal vs Soma
S1pr2	protein_coding	8	0.67	-0.583	0.667574	7.93e-01	NA	Soma and Terminal	WT	Reports Up and Down regulated genes in Terminal compared to Soma | Terminal vs Soma
Raver2	protein_coding	8	0.67	-0.492	0.711039	7.93e-01	NA	Soma and Terminal	WT	Reports Up and Down regulated genes in Terminal compared to Soma | Terminal vs Soma
Spta1	protein_coding	8	0.67	0.631	1.54864	7.98e-01	NA	Soma and Terminal	WT	Reports Up and Down regulated genes in Terminal compared to Soma | Terminal vs Soma
Strip1	protein_coding	8	0.67	0.41	1.32869	8.04e-01	NA	Soma and Terminal	WT	Reports Up and Down regulated genes in Terminal compared to Soma | Terminal vs Soma
Frem1	protein_coding	8	0.67	-0.762	0.589678	8.05e-01	NA	Soma and Terminal	WT	Reports Up and Down regulated genes in Terminal compared to Soma | Terminal vs Soma
Gm44777	lncRNA	8	0.67	-0.762	0.589678	8.05e-01	NA	Soma and Terminal	WT	Reports Up and Down regulated genes in Terminal compared to Soma | Terminal vs Soma
Ddn	protein_coding	8	0.67	-0.762	0.589678	8.05e-01	NA	Soma and Terminal	WT	Reports Up and Down regulated genes in Terminal compared to Soma | Terminal vs Soma
Reno1	lncRNA	8	0.67	-0.658	0.633756	8.08e-01	NA	Soma and Terminal	WT	Reports Up and Down regulated genes in Terminal compared to Soma | Terminal vs Soma
Bbs2	protein_coding	8	0.67	-0.398	0.75891	8.14e-01	NA	Soma and Terminal	WT	Reports Up and Down regulated genes in Terminal compared to Soma | Terminal vs Soma
Filip1l	protein_coding	8	0.67	-0.397	0.759436	8.14e-01	NA	Soma and Terminal	WT	Reports Up and Down regulated genes in Terminal compared to Soma | Terminal vs Soma
Morc2b	protein_coding	8	0.67	0.578	1.49278	8.17e-01	NA	Soma and Terminal	WT	Reports Up and Down regulated genes in Terminal compared to Soma | Terminal vs Soma
Pcdhb14	protein_coding	8	0.67	0.506	1.42011	8.18e-01	NA	Soma and Terminal	WT	Reports Up and Down regulated genes in Terminal compared to Soma | Terminal vs Soma
Retsat	protein_coding	8	0.67	0.546	1.46003	8.23e-01	NA	Soma and Terminal	WT	Reports Up and Down regulated genes in Terminal compared to Soma | Terminal vs Soma
Dyrk2	protein_coding	8	0.67	-0.573	0.672217	8.24e-01	NA	Soma and Terminal	WT	Reports Up and Down regulated genes in Terminal compared to Soma | Terminal vs Soma
Afap1l1	protein_coding	8	0.67	0.341	1.26663	8.28e-01	NA	Soma and Terminal	WT	Reports Up and Down regulated genes in Terminal compared to Soma | Terminal vs Soma
Nfe2l3	protein_coding	8	0.67	0.581	1.49589	8.28e-01	NA	Soma and Terminal	WT	Reports Up and Down regulated genes in Terminal compared to Soma | Terminal vs Soma
Sppl2b	protein_coding	8	0.67	-0.669	0.628942	8.28e-01	NA	Soma and Terminal	WT	Reports Up and Down regulated genes in Terminal compared to Soma | Terminal vs Soma
Ttc41	protein_coding	8	0.67	-0.669	0.628942	8.28e-01	NA	Soma and Terminal	WT	Reports Up and Down regulated genes in Terminal compared to Soma | Terminal vs Soma
Gm11518	processed_pseudogene	8	0.67	-0.669	0.628942	8.28e-01	NA	Soma and Terminal	WT	Reports Up and Down regulated genes in Terminal compared to Soma | Terminal vs Soma
Gm49654	lncRNA	8	0.67	-0.669	0.628942	8.28e-01	NA	Soma and Terminal	WT	Reports Up and Down regulated genes in Terminal compared to Soma | Terminal vs Soma
Tgfb3	protein_coding	8	0.67	-0.395	0.760489	8.30e-01	NA	Soma and Terminal	WT	Reports Up and Down regulated genes in Terminal compared to Soma | Terminal vs Soma
Sfmbt2	protein_coding	8	0.67	-0.371	0.773246	8.32e-01	NA	Soma and Terminal	WT	Reports Up and Down regulated genes in Terminal compared to Soma | Terminal vs Soma
Grm3	protein_coding	8	0.67	-0.421	0.746907	8.33e-01	NA	Soma and Terminal	WT	Reports Up and Down regulated genes in Terminal compared to Soma | Terminal vs Soma
Gm4366	processed_pseudogene	8	0.67	-0.573	0.672217	8.36e-01	NA	Soma and Terminal	WT	Reports Up and Down regulated genes in Terminal compared to Soma | Terminal vs Soma
Hcst	protein_coding	8	0.67	0.636	1.55401	8.36e-01	NA	Soma and Terminal	WT	Reports Up and Down regulated genes in Terminal compared to Soma | Terminal vs Soma
Sstr1	protein_coding	8	0.67	0.636	1.55401	8.36e-01	NA	Soma and Terminal	WT	Reports Up and Down regulated genes in Terminal compared to Soma | Terminal vs Soma
Lipa	protein_coding	8	0.67	-0.453	0.730522	8.36e-01	NA	Soma and Terminal	WT	Reports Up and Down regulated genes in Terminal compared to Soma | Terminal vs Soma
Foxj1	protein_coding	8	0.67	-0.467	0.723467	8.36e-01	NA	Soma and Terminal	WT	Reports Up and Down regulated genes in Terminal compared to Soma | Terminal vs Soma
Unk	protein_coding	8	0.67	0.378	1.29954	8.39e-01	NA	Soma and Terminal	WT	Reports Up and Down regulated genes in Terminal compared to Soma | Terminal vs Soma
Tbc1d8	protein_coding	8	0.67	-0.538	0.688725	8.44e-01	NA	Soma and Terminal	WT	Reports Up and Down regulated genes in Terminal compared to Soma | Terminal vs Soma
Cep44	protein_coding	8	0.67	-0.334	0.793334	8.47e-01	NA	Soma and Terminal	WT	Reports Up and Down regulated genes in Terminal compared to Soma | Terminal vs Soma
Erap1	protein_coding	8	0.67	0.401	1.32042	8.47e-01	NA	Soma and Terminal	WT	Reports Up and Down regulated genes in Terminal compared to Soma | Terminal vs Soma
Lss	protein_coding	8	0.67	-0.435	0.739694	8.48e-01	NA	Soma and Terminal	WT	Reports Up and Down regulated genes in Terminal compared to Soma | Terminal vs Soma
Bmp3	protein_coding	8	0.67	-0.358	0.780245	8.52e-01	NA	Soma and Terminal	WT	Reports Up and Down regulated genes in Terminal compared to Soma | Terminal vs Soma
Med25	protein_coding	8	0.67	-0.314	0.804408	8.52e-01	NA	Soma and Terminal	WT	Reports Up and Down regulated genes in Terminal compared to Soma | Terminal vs Soma
Gpr83	protein_coding	8	0.67	0.567	1.48144	8.54e-01	NA	Soma and Terminal	WT	Reports Up and Down regulated genes in Terminal compared to Soma | Terminal vs Soma
Ints11	protein_coding	8	0.67	0.297	1.22859	8.58e-01	NA	Soma and Terminal	WT	Reports Up and Down regulated genes in Terminal compared to Soma | Terminal vs Soma
Rab34	protein_coding	8	0.67	-0.434	0.740207	8.66e-01	NA	Soma and Terminal	WT	Reports Up and Down regulated genes in Terminal compared to Soma | Terminal vs Soma
Stat1	protein_coding	8	0.67	-0.295	0.815072	8.66e-01	NA	Soma and Terminal	WT	Reports Up and Down regulated genes in Terminal compared to Soma | Terminal vs Soma
Gm10136	processed_pseudogene	8	0.67	0.335	1.26138	8.72e-01	NA	Soma and Terminal	WT	Reports Up and Down regulated genes in Terminal compared to Soma | Terminal vs Soma
Pcdhb18	protein_coding	8	0.67	-0.297	0.813943	8.73e-01	NA	Soma and Terminal	WT	Reports Up and Down regulated genes in Terminal compared to Soma | Terminal vs Soma
Rgp1	protein_coding	8	0.67	-0.272	0.828171	8.73e-01	NA	Soma and Terminal	WT	Reports Up and Down regulated genes in Terminal compared to Soma | Terminal vs Soma
ENSMUSG00000087694		8	0.67	0.445	1.36131	8.74e-01	NA	Soma and Terminal	WT	Reports Up and Down regulated genes in Terminal compared to Soma | Terminal vs Soma
Cep112it	lncRNA	8	0.67	-0.399	0.758384	8.74e-01	NA	Soma and Terminal	WT	Reports Up and Down regulated genes in Terminal compared to Soma | Terminal vs Soma
Olig2	protein_coding	8	0.67	0.426	1.3435	8.78e-01	NA	Soma and Terminal	WT	Reports Up and Down regulated genes in Terminal compared to Soma | Terminal vs Soma
Gm18588	processed_pseudogene	8	0.67	0.408	1.32685	8.84e-01	NA	Soma and Terminal	WT	Reports Up and Down regulated genes in Terminal compared to Soma | Terminal vs Soma
D16Ertd472e	protein_coding	8	0.67	0.407	1.32593	8.85e-01	NA	Soma and Terminal	WT	Reports Up and Down regulated genes in Terminal compared to Soma | Terminal vs Soma
Mob3b	protein_coding	8	0.67	0.258	1.19582	8.88e-01	NA	Soma and Terminal	WT	Reports Up and Down regulated genes in Terminal compared to Soma | Terminal vs Soma
Gm49785	lncRNA	8	0.67	0.422	1.33978	8.91e-01	NA	Soma and Terminal	WT	Reports Up and Down regulated genes in Terminal compared to Soma | Terminal vs Soma
Mir670hg	lncRNA	8	0.67	-0.404	0.75576	8.94e-01	NA	Soma and Terminal	WT	Reports Up and Down regulated genes in Terminal compared to Soma | Terminal vs Soma
Slc22a23	protein_coding	8	0.67	-0.404	0.75576	8.94e-01	NA	Soma and Terminal	WT	Reports Up and Down regulated genes in Terminal compared to Soma | Terminal vs Soma
Ypel2	protein_coding	8	0.67	-0.244	0.844401	8.97e-01	NA	Soma and Terminal	WT	Reports Up and Down regulated genes in Terminal compared to Soma | Terminal vs Soma
Rbm8a2	protein_coding	8	0.67	0.225	1.16878	9.01e-01	NA	Soma and Terminal	WT	Reports Up and Down regulated genes in Terminal compared to Soma | Terminal vs Soma
Gm44643	lncRNA	8	0.67	0.269	1.20497	9.01e-01	NA	Soma and Terminal	WT	Reports Up and Down regulated genes in Terminal compared to Soma | Terminal vs Soma
Alpk1	protein_coding	8	0.67	0.259	1.19665	9.04e-01	NA	Soma and Terminal	WT	Reports Up and Down regulated genes in Terminal compared to Soma | Terminal vs Soma
Zc3hc1	protein_coding	8	0.67	0.26	1.19748	9.06e-01	NA	Soma and Terminal	WT	Reports Up and Down regulated genes in Terminal compared to Soma | Terminal vs Soma
Lgals3	protein_coding	8	0.67	-0.249	0.841479	9.06e-01	NA	Soma and Terminal	WT	Reports Up and Down regulated genes in Terminal compared to Soma | Terminal vs Soma
Adcy7	protein_coding	8	0.67	0.232	1.17446	9.09e-01	NA	Soma and Terminal	WT	Reports Up and Down regulated genes in Terminal compared to Soma | Terminal vs Soma
A830092H15Rik	lncRNA	8	0.67	-0.322	0.79996	9.10e-01	NA	Soma and Terminal	WT	Reports Up and Down regulated genes in Terminal compared to Soma | Terminal vs Soma
Spata24	protein_coding	8	0.67	-0.281	0.82302	9.11e-01	NA	Soma and Terminal	WT	Reports Up and Down regulated genes in Terminal compared to Soma | Terminal vs Soma
Cnnm3	protein_coding	8	0.67	-0.28	0.823591	9.13e-01	NA	Soma and Terminal	WT	Reports Up and Down regulated genes in Terminal compared to Soma | Terminal vs Soma
Sorcs1	protein_coding	8	0.67	0.165	1.12117	9.13e-01	NA	Soma and Terminal	WT	Reports Up and Down regulated genes in Terminal compared to Soma | Terminal vs Soma
Ergic1	protein_coding	8	0.67	0.234	1.17609	9.13e-01	NA	Soma and Terminal	WT	Reports Up and Down regulated genes in Terminal compared to Soma | Terminal vs Soma
Aimp2	protein_coding	8	0.67	-0.304	0.810003	9.13e-01	NA	Soma and Terminal	WT	Reports Up and Down regulated genes in Terminal compared to Soma | Terminal vs Soma
Gnpda1	protein_coding	8	0.67	0.214	1.1599	9.21e-01	NA	Soma and Terminal	WT	Reports Up and Down regulated genes in Terminal compared to Soma | Terminal vs Soma
Dclre1b	protein_coding	8	0.67	0.244	1.18427	9.21e-01	NA	Soma and Terminal	WT	Reports Up and Down regulated genes in Terminal compared to Soma | Terminal vs Soma
Ints15	protein_coding	8	0.67	-0.212	0.86334	9.23e-01	NA	Soma and Terminal	WT	Reports Up and Down regulated genes in Terminal compared to Soma | Terminal vs Soma
Ctdspl	protein_coding	8	0.67	-0.178	0.883928	9.26e-01	NA	Soma and Terminal	WT	Reports Up and Down regulated genes in Terminal compared to Soma | Terminal vs Soma
Mpc1-ps	processed_pseudogene	8	0.67	-0.173	0.886996	9.27e-01	NA	Soma and Terminal	WT	Reports Up and Down regulated genes in Terminal compared to Soma | Terminal vs Soma
Ppil1	protein_coding	8	0.67	0.224	1.16797	9.28e-01	NA	Soma and Terminal	WT	Reports Up and Down regulated genes in Terminal compared to Soma | Terminal vs Soma
Mgst1	protein_coding	8	0.67	0.189	1.13997	9.31e-01	NA	Soma and Terminal	WT	Reports Up and Down regulated genes in Terminal compared to Soma | Terminal vs Soma
Slc35d3	protein_coding	8	0.67	-0.225	0.855595	9.31e-01	NA	Soma and Terminal	WT	Reports Up and Down regulated genes in Terminal compared to Soma | Terminal vs Soma
Gm9962	lncRNA	8	0.67	0.259	1.19665	9.33e-01	NA	Soma and Terminal	WT	Reports Up and Down regulated genes in Terminal compared to Soma | Terminal vs Soma
Amt	protein_coding	8	0.67	0.259	1.19665	9.33e-01	NA	Soma and Terminal	WT	Reports Up and Down regulated genes in Terminal compared to Soma | Terminal vs Soma
Sowahc	protein_coding	8	0.67	-0.128	0.915099	9.39e-01	9.82e-01	Soma and Terminal	WT	Reports Up and Down regulated genes in Terminal compared to Soma | Terminal vs Soma
Pigf	protein_coding	8	0.67	0.131	1.09505	9.42e-01	NA	Soma and Terminal	WT	Reports Up and Down regulated genes in Terminal compared to Soma | Terminal vs Soma
Patz1	protein_coding	8	0.67	0.139	1.10114	9.47e-01	NA	Soma and Terminal	WT	Reports Up and Down regulated genes in Terminal compared to Soma | Terminal vs Soma
Foxo6	protein_coding	8	0.67	-0.145	0.904379	9.47e-01	NA	Soma and Terminal	WT	Reports Up and Down regulated genes in Terminal compared to Soma | Terminal vs Soma
Cdc42bpg	protein_coding	8	0.67	-0.182	0.88148	9.49e-01	NA	Soma and Terminal	WT	Reports Up and Down regulated genes in Terminal compared to Soma | Terminal vs Soma
Gm9333	processed_pseudogene	8	0.67	-0.133	0.911933	9.50e-01	NA	Soma and Terminal	WT	Reports Up and Down regulated genes in Terminal compared to Soma | Terminal vs Soma
Gm44433	TEC	8	0.67	0.117	1.08448	9.50e-01	NA	Soma and Terminal	WT	Reports Up and Down regulated genes in Terminal compared to Soma | Terminal vs Soma
Fadd	protein_coding	8	0.67	-0.14	0.907519	9.51e-01	NA	Soma and Terminal	WT	Reports Up and Down regulated genes in Terminal compared to Soma | Terminal vs Soma
Tepsin	protein_coding	8	0.67	-0.141	0.90689	9.51e-01	NA	Soma and Terminal	WT	Reports Up and Down regulated genes in Terminal compared to Soma | Terminal vs Soma
Sh2b3	protein_coding	8	0.67	0.181	1.13367	9.53e-01	NA	Soma and Terminal	WT	Reports Up and Down regulated genes in Terminal compared to Soma | Terminal vs Soma
Lonrf3	protein_coding	8	0.67	0.181	1.13367	9.53e-01	NA	Soma and Terminal	WT	Reports Up and Down regulated genes in Terminal compared to Soma | Terminal vs Soma
Pianp	protein_coding	8	0.67	0.181	1.13367	9.53e-01	NA	Soma and Terminal	WT	Reports Up and Down regulated genes in Terminal compared to Soma | Terminal vs Soma
Adamtsl4	protein_coding	8	0.67	-0.137	0.909408	9.55e-01	NA	Soma and Terminal	WT	Reports Up and Down regulated genes in Terminal compared to Soma | Terminal vs Soma
Mtfr1	protein_coding	8	0.67	0.125	1.09051	9.58e-01	NA	Soma and Terminal	WT	Reports Up and Down regulated genes in Terminal compared to Soma | Terminal vs Soma
Nsun6	protein_coding	8	0.67	0.117	1.08448	9.59e-01	NA	Soma and Terminal	WT	Reports Up and Down regulated genes in Terminal compared to Soma | Terminal vs Soma
Gm29101	lncRNA	8	0.67	-0.155	0.898132	9.60e-01	NA	Soma and Terminal	WT	Reports Up and Down regulated genes in Terminal compared to Soma | Terminal vs Soma
Fam72a	protein_coding	8	0.67	-0.155	0.898132	9.60e-01	NA	Soma and Terminal	WT	Reports Up and Down regulated genes in Terminal compared to Soma | Terminal vs Soma
Carlr	protein_coding	8	0.67	-0.155	0.898132	9.60e-01	NA	Soma and Terminal	WT	Reports Up and Down regulated genes in Terminal compared to Soma | Terminal vs Soma
9430015G10Rik	protein_coding	8	0.67	-0.155	0.898132	9.60e-01	NA	Soma and Terminal	WT	Reports Up and Down regulated genes in Terminal compared to Soma | Terminal vs Soma
Zfp11	protein_coding	8	0.67	-0.155	0.898132	9.60e-01	NA	Soma and Terminal	WT	Reports Up and Down regulated genes in Terminal compared to Soma | Terminal vs Soma
Lgals7	protein_coding	8	0.67	-0.155	0.898132	9.60e-01	NA	Soma and Terminal	WT	Reports Up and Down regulated genes in Terminal compared to Soma | Terminal vs Soma
Nradd	protein_coding	8	0.67	-0.155	0.898132	9.60e-01	NA	Soma and Terminal	WT	Reports Up and Down regulated genes in Terminal compared to Soma | Terminal vs Soma
Mmp11	protein_coding	8	0.67	-0.155	0.898132	9.60e-01	NA	Soma and Terminal	WT	Reports Up and Down regulated genes in Terminal compared to Soma | Terminal vs Soma
1500026H17Rik	lncRNA	8	0.67	-0.155	0.898132	9.60e-01	NA	Soma and Terminal	WT	Reports Up and Down regulated genes in Terminal compared to Soma | Terminal vs Soma
Rdh12	protein_coding	8	0.67	-0.155	0.898132	9.60e-01	NA	Soma and Terminal	WT	Reports Up and Down regulated genes in Terminal compared to Soma | Terminal vs Soma
Gm4279	lncRNA	8	0.67	-0.155	0.898132	9.60e-01	NA	Soma and Terminal	WT	Reports Up and Down regulated genes in Terminal compared to Soma | Terminal vs Soma
Cd200r1	protein_coding	8	0.67	-0.155	0.898132	9.60e-01	NA	Soma and Terminal	WT	Reports Up and Down regulated genes in Terminal compared to Soma | Terminal vs Soma
Nit2	protein_coding	8	0.67	-0.155	0.898132	9.60e-01	NA	Soma and Terminal	WT	Reports Up and Down regulated genes in Terminal compared to Soma | Terminal vs Soma
Aph1b	protein_coding	8	0.67	-0.088	0.940826	9.61e-01	NA	Soma and Terminal	WT	Reports Up and Down regulated genes in Terminal compared to Soma | Terminal vs Soma
Mbd5	protein_coding	8	0.67	-0.087	0.941478	9.64e-01	NA	Soma and Terminal	WT	Reports Up and Down regulated genes in Terminal compared to Soma | Terminal vs Soma
Vwf	protein_coding	8	0.67	-0.087	0.941478	9.64e-01	NA	Soma and Terminal	WT	Reports Up and Down regulated genes in Terminal compared to Soma | Terminal vs Soma
Rps16-ps2	processed_pseudogene	8	0.67	-0.093	0.937571	9.68e-01	NA	Soma and Terminal	WT	Reports Up and Down regulated genes in Terminal compared to Soma | Terminal vs Soma
Prdm9	protein_coding	8	0.67	-0.08	0.946058	9.72e-01	NA	Soma and Terminal	WT	Reports Up and Down regulated genes in Terminal compared to Soma | Terminal vs Soma
Stk36	protein_coding	8	0.67	-0.054	0.963262	9.77e-01	NA	Soma and Terminal	WT	Reports Up and Down regulated genes in Terminal compared to Soma | Terminal vs Soma
B4galt2	protein_coding	8	0.67	0.087	1.06216	9.77e-01	NA	Soma and Terminal	WT	Reports Up and Down regulated genes in Terminal compared to Soma | Terminal vs Soma
Uba52	protein_coding	8	0.67	0.087	1.06216	9.77e-01	NA	Soma and Terminal	WT	Reports Up and Down regulated genes in Terminal compared to Soma | Terminal vs Soma
4732414G09Rik	lncRNA	8	0.67	0.087	1.06216	9.77e-01	NA	Soma and Terminal	WT	Reports Up and Down regulated genes in Terminal compared to Soma | Terminal vs Soma
1700081N11Rik	lncRNA	8	0.67	0.087	1.06216	9.77e-01	NA	Soma and Terminal	WT	Reports Up and Down regulated genes in Terminal compared to Soma | Terminal vs Soma
Gm31107	lncRNA	8	0.67	0.087	1.06216	9.77e-01	NA	Soma and Terminal	WT	Reports Up and Down regulated genes in Terminal compared to Soma | Terminal vs Soma
1700087I21Rik	lncRNA	8	0.67	0.087	1.06216	9.77e-01	NA	Soma and Terminal	WT	Reports Up and Down regulated genes in Terminal compared to Soma | Terminal vs Soma
Fgl2	protein_coding	8	0.67	-0.055	0.962594	9.81e-01	NA	Soma and Terminal	WT	Reports Up and Down regulated genes in Terminal compared to Soma | Terminal vs Soma
Tctn2	protein_coding	8	0.67	0.069	1.04899	9.82e-01	NA	Soma and Terminal	WT	Reports Up and Down regulated genes in Terminal compared to Soma | Terminal vs Soma
Mindy4	protein_coding	8	0.67	0.069	1.04899	9.82e-01	NA	Soma and Terminal	WT	Reports Up and Down regulated genes in Terminal compared to Soma | Terminal vs Soma
Gpc4	protein_coding	8	0.67	0.032	1.02243	9.87e-01	NA	Soma and Terminal	WT	Reports Up and Down regulated genes in Terminal compared to Soma | Terminal vs Soma
Pcdhgb8	protein_coding	8	0.67	0.026	1.01819	9.91e-01	NA	Soma and Terminal	WT	Reports Up and Down regulated genes in Terminal compared to Soma | Terminal vs Soma
Ulk3	protein_coding	8	0.67	-0.024	0.983502	9.92e-01	NA	Soma and Terminal	WT	Reports Up and Down regulated genes in Terminal compared to Soma | Terminal vs Soma
Garre1	protein_coding	8	0.67	-0.013	0.99103	9.94e-01	NA	Soma and Terminal	WT	Reports Up and Down regulated genes in Terminal compared to Soma | Terminal vs Soma
Mavs	protein_coding	8	0.67	0.002	1.00139	9.99e-01	NA	Soma and Terminal	WT	Reports Up and Down regulated genes in Terminal compared to Soma | Terminal vs Soma
Aldh1a3	protein_coding	7	0.58	-3.467	0.0904334	3.70e-02	NA	Soma and Terminal	WT	Reports Up and Down regulated genes in Terminal compared to Soma | Terminal vs Soma
Kcnmb2	protein_coding	7	0.58	-3.785	0.072544	3.99e-02	NA	Soma and Terminal	WT	Reports Up and Down regulated genes in Terminal compared to Soma | Terminal vs Soma
Slfn5	protein_coding	7	0.58	-3.02	0.123279	4.68e-02	2.25e-01	Soma and Terminal	WT	Reports Up and Down regulated genes in Terminal compared to Soma | Terminal vs Soma
Dock6	protein_coding	7	0.58	-3.297	0.101743	5.46e-02	2.48e-01	Soma and Terminal	WT	Reports Up and Down regulated genes in Terminal compared to Soma | Terminal vs Soma
Slc4a11	protein_coding	7	0.58	-3.932	0.0655164	5.85e-02	NA	Soma and Terminal	WT	Reports Up and Down regulated genes in Terminal compared to Soma | Terminal vs Soma
1110046J04Rik	lncRNA	7	0.58	-3.019	0.123365	6.75e-02	NA	Soma and Terminal	WT	Reports Up and Down regulated genes in Terminal compared to Soma | Terminal vs Soma
Gm10524	TEC	7	0.58	-3.18	0.110338	6.83e-02	NA	Soma and Terminal	WT	Reports Up and Down regulated genes in Terminal compared to Soma | Terminal vs Soma
Tmem223	protein_coding	7	0.58	-2.86	0.137738	7.89e-02	3.08e-01	Soma and Terminal	WT	Reports Up and Down regulated genes in Terminal compared to Soma | Terminal vs Soma
Gstm2	protein_coding	7	0.58	-2.812	0.142398	8.43e-02	NA	Soma and Terminal	WT	Reports Up and Down regulated genes in Terminal compared to Soma | Terminal vs Soma
Slco5a1	protein_coding	7	0.58	-3.437	0.0923336	8.95e-02	NA	Soma and Terminal	WT	Reports Up and Down regulated genes in Terminal compared to Soma | Terminal vs Soma
Zfand2a	protein_coding	7	0.58	-2.975	0.127185	9.69e-02	NA	Soma and Terminal	WT	Reports Up and Down regulated genes in Terminal compared to Soma | Terminal vs Soma
Txndc12	protein_coding	7	0.58	-2.681	0.155933	1.01e-01	3.58e-01	Soma and Terminal	WT	Reports Up and Down regulated genes in Terminal compared to Soma | Terminal vs Soma
Gldn	protein_coding	7	0.58	-2.42	0.186856	1.02e-01	NA	Soma and Terminal	WT	Reports Up and Down regulated genes in Terminal compared to Soma | Terminal vs Soma
Defb42	protein_coding	7	0.58	-2.903	0.133693	1.03e-01	NA	Soma and Terminal	WT	Reports Up and Down regulated genes in Terminal compared to Soma | Terminal vs Soma
C2cd3	protein_coding	7	0.58	-2.731	0.150622	1.10e-01	NA	Soma and Terminal	WT	Reports Up and Down regulated genes in Terminal compared to Soma | Terminal vs Soma
Smim3	protein_coding	7	0.58	-2.922	0.131944	1.11e-01	NA	Soma and Terminal	WT	Reports Up and Down regulated genes in Terminal compared to Soma | Terminal vs Soma
Osr1	protein_coding	7	0.58	-2.686	0.155394	1.23e-01	NA	Soma and Terminal	WT	Reports Up and Down regulated genes in Terminal compared to Soma | Terminal vs Soma
Abcg4	protein_coding	7	0.58	-2.413	0.187765	1.28e-01	NA	Soma and Terminal	WT	Reports Up and Down regulated genes in Terminal compared to Soma | Terminal vs Soma
Slc16a7	protein_coding	7	0.58	-2.572	0.168171	1.33e-01	NA	Soma and Terminal	WT	Reports Up and Down regulated genes in Terminal compared to Soma | Terminal vs Soma
Cd59b	protein_coding	7	0.58	-2.676	0.156475	1.54e-01	NA	Soma and Terminal	WT	Reports Up and Down regulated genes in Terminal compared to Soma | Terminal vs Soma
Entrep1	protein_coding	7	0.58	-2.306	0.20222	1.57e-01	NA	Soma and Terminal	WT	Reports Up and Down regulated genes in Terminal compared to Soma | Terminal vs Soma
Rab39	protein_coding	7	0.58	-2.438	0.184539	1.67e-01	NA	Soma and Terminal	WT	Reports Up and Down regulated genes in Terminal compared to Soma | Terminal vs Soma
Ermard	protein_coding	7	0.58	-2.308	0.20194	1.88e-01	5.03e-01	Soma and Terminal	WT	Reports Up and Down regulated genes in Terminal compared to Soma | Terminal vs Soma
Tmem45b	protein_coding	7	0.58	-2.742	0.149477	1.90e-01	NA	Soma and Terminal	WT	Reports Up and Down regulated genes in Terminal compared to Soma | Terminal vs Soma
Zdhhc16	protein_coding	7	0.58	-2.335	0.198196	1.93e-01	NA	Soma and Terminal	WT	Reports Up and Down regulated genes in Terminal compared to Soma | Terminal vs Soma
Tesk1	protein_coding	7	0.58	-2.208	0.216434	1.95e-01	NA	Soma and Terminal	WT	Reports Up and Down regulated genes in Terminal compared to Soma | Terminal vs Soma
Vsig10	protein_coding	7	0.58	-2.359	0.194926	2.03e-01	NA	Soma and Terminal	WT	Reports Up and Down regulated genes in Terminal compared to Soma | Terminal vs Soma
Ccdc71l	protein_coding	7	0.58	-2.526	0.173619	2.06e-01	NA	Soma and Terminal	WT	Reports Up and Down regulated genes in Terminal compared to Soma | Terminal vs Soma
Podxl	protein_coding	7	0.58	-2.583	0.166894	2.07e-01	NA	Soma and Terminal	WT	Reports Up and Down regulated genes in Terminal compared to Soma | Terminal vs Soma
P3h4	protein_coding	7	0.58	-1.869	0.273763	2.17e-01	NA	Soma and Terminal	WT	Reports Up and Down regulated genes in Terminal compared to Soma | Terminal vs Soma
Ppp1r2-ps4	processed_pseudogene	7	0.58	-2.009	0.248445	2.32e-01	NA	Soma and Terminal	WT	Reports Up and Down regulated genes in Terminal compared to Soma | Terminal vs Soma
Oas1c	protein_coding	7	0.58	-2.309	0.2018	2.32e-01	NA	Soma and Terminal	WT	Reports Up and Down regulated genes in Terminal compared to Soma | Terminal vs Soma
Dyrk1b	protein_coding	7	0.58	-2.115	0.230846	2.37e-01	NA	Soma and Terminal	WT	Reports Up and Down regulated genes in Terminal compared to Soma | Terminal vs Soma
Sema3g	protein_coding	7	0.58	-2.358	0.195061	2.41e-01	NA	Soma and Terminal	WT	Reports Up and Down regulated genes in Terminal compared to Soma | Terminal vs Soma
Prorp	protein_coding	7	0.58	-2.09	0.234881	2.42e-01	5.71e-01	Soma and Terminal	WT	Reports Up and Down regulated genes in Terminal compared to Soma | Terminal vs Soma
Tmem163	protein_coding	7	0.58	-2.146	0.225938	2.54e-01	NA	Soma and Terminal	WT	Reports Up and Down regulated genes in Terminal compared to Soma | Terminal vs Soma
Igfbp4	protein_coding	7	0.58	-2.441	0.184156	2.58e-01	NA	Soma and Terminal	WT	Reports Up and Down regulated genes in Terminal compared to Soma | Terminal vs Soma
Slc22a18	protein_coding	7	0.58	-3.073	0.118832	2.58e-01	NA	Soma and Terminal	WT	Reports Up and Down regulated genes in Terminal compared to Soma | Terminal vs Soma
Gm15201	lncRNA	7	0.58	-3.073	0.118832	2.58e-01	NA	Soma and Terminal	WT	Reports Up and Down regulated genes in Terminal compared to Soma | Terminal vs Soma
Agtr1a	protein_coding	7	0.58	-3.026	0.122767	2.67e-01	NA	Soma and Terminal	WT	Reports Up and Down regulated genes in Terminal compared to Soma | Terminal vs Soma
Paqr5	protein_coding	7	0.58	-1.867	0.274143	2.71e-01	NA	Soma and Terminal	WT	Reports Up and Down regulated genes in Terminal compared to Soma | Terminal vs Soma
Qtrt1	protein_coding	7	0.58	-1.989	0.251913	2.72e-01	NA	Soma and Terminal	WT	Reports Up and Down regulated genes in Terminal compared to Soma | Terminal vs Soma
Msh5	protein_coding	7	0.58	-1.869	0.273763	2.83e-01	NA	Soma and Terminal	WT	Reports Up and Down regulated genes in Terminal compared to Soma | Terminal vs Soma
Scgn	protein_coding	7	0.58	-2.239	0.211833	2.84e-01	NA	Soma and Terminal	WT	Reports Up and Down regulated genes in Terminal compared to Soma | Terminal vs Soma
Ppp1r13l	protein_coding	7	0.58	-1.954	0.2581	2.87e-01	NA	Soma and Terminal	WT	Reports Up and Down regulated genes in Terminal compared to Soma | Terminal vs Soma
Bcdin3d	protein_coding	7	0.58	-1.626	0.323985	2.90e-01	NA	Soma and Terminal	WT	Reports Up and Down regulated genes in Terminal compared to Soma | Terminal vs Soma
Ptk7	protein_coding	7	0.58	-2.517	0.174706	2.92e-01	NA	Soma and Terminal	WT	Reports Up and Down regulated genes in Terminal compared to Soma | Terminal vs Soma
Car3	protein_coding	7	0.58	-1.923	0.263706	2.93e-01	NA	Soma and Terminal	WT	Reports Up and Down regulated genes in Terminal compared to Soma | Terminal vs Soma
Zfp623	protein_coding	7	0.58	-2.032	0.244516	2.94e-01	NA	Soma and Terminal	WT	Reports Up and Down regulated genes in Terminal compared to Soma | Terminal vs Soma
Ctbs	protein_coding	7	0.58	-2.273	0.206899	2.97e-01	NA	Soma and Terminal	WT	Reports Up and Down regulated genes in Terminal compared to Soma | Terminal vs Soma
Prokr1	protein_coding	7	0.58	-2.951	0.129318	3.00e-01	NA	Soma and Terminal	WT	Reports Up and Down regulated genes in Terminal compared to Soma | Terminal vs Soma
Tgfb2	protein_coding	7	0.58	-1.919	0.264438	3.07e-01	NA	Soma and Terminal	WT	Reports Up and Down regulated genes in Terminal compared to Soma | Terminal vs Soma
Muc6	protein_coding	7	0.58	-2.418	0.187115	3.09e-01	NA	Soma and Terminal	WT	Reports Up and Down regulated genes in Terminal compared to Soma | Terminal vs Soma
Hoxb2	protein_coding	7	0.58	-1.92	0.264255	3.09e-01	NA	Soma and Terminal	WT	Reports Up and Down regulated genes in Terminal compared to Soma | Terminal vs Soma
Syngr2	protein_coding	7	0.58	-2.418	0.187115	3.09e-01	NA	Soma and Terminal	WT	Reports Up and Down regulated genes in Terminal compared to Soma | Terminal vs Soma
Rpgrip1	protein_coding	7	0.58	-2.418	0.187115	3.09e-01	NA	Soma and Terminal	WT	Reports Up and Down regulated genes in Terminal compared to Soma | Terminal vs Soma
Smcr8	protein_coding	7	0.58	-1.708	0.306084	3.13e-01	NA	Soma and Terminal	WT	Reports Up and Down regulated genes in Terminal compared to Soma | Terminal vs Soma
Plekhf2	protein_coding	7	0.58	-2.335	0.198196	3.23e-01	NA	Soma and Terminal	WT	Reports Up and Down regulated genes in Terminal compared to Soma | Terminal vs Soma
Erh	protein_coding	7	0.58	-1.856	0.276241	3.30e-01	NA	Soma and Terminal	WT	Reports Up and Down regulated genes in Terminal compared to Soma | Terminal vs Soma
9430037G07Rik	lncRNA	7	0.58	-2.291	0.204334	3.44e-01	NA	Soma and Terminal	WT	Reports Up and Down regulated genes in Terminal compared to Soma | Terminal vs Soma
Dnttip1	protein_coding	7	0.58	-2.355	0.195467	3.52e-01	NA	Soma and Terminal	WT	Reports Up and Down regulated genes in Terminal compared to Soma | Terminal vs Soma
Ifi203	protein_coding	7	0.58	-1.674	0.313383	3.54e-01	6.82e-01	Soma and Terminal	WT	Reports Up and Down regulated genes in Terminal compared to Soma | Terminal vs Soma
Bace2	protein_coding	7	0.58	-2.286	0.205043	3.57e-01	NA	Soma and Terminal	WT	Reports Up and Down regulated genes in Terminal compared to Soma | Terminal vs Soma
Hs3st5	protein_coding	7	0.58	-1.693	0.309283	3.60e-01	NA	Soma and Terminal	WT	Reports Up and Down regulated genes in Terminal compared to Soma | Terminal vs Soma
Psmb9	protein_coding	7	0.58	-2.3	0.203063	3.71e-01	NA	Soma and Terminal	WT	Reports Up and Down regulated genes in Terminal compared to Soma | Terminal vs Soma
Haglr	lncRNA	7	0.58	-1.545	0.342696	3.72e-01	NA	Soma and Terminal	WT	Reports Up and Down regulated genes in Terminal compared to Soma | Terminal vs Soma
Yju2	protein_coding	7	0.58	-1.567	0.337509	3.72e-01	NA	Soma and Terminal	WT	Reports Up and Down regulated genes in Terminal compared to Soma | Terminal vs Soma
Rarres2	protein_coding	7	0.58	-2.225	0.213899	3.73e-01	NA	Soma and Terminal	WT	Reports Up and Down regulated genes in Terminal compared to Soma | Terminal vs Soma
Hfm1	protein_coding	7	0.58	-1.604	0.328964	3.87e-01	NA	Soma and Terminal	WT	Reports Up and Down regulated genes in Terminal compared to Soma | Terminal vs Soma
Arhgap27	protein_coding	7	0.58	-1.781	0.290982	3.94e-01	NA	Soma and Terminal	WT	Reports Up and Down regulated genes in Terminal compared to Soma | Terminal vs Soma
Fign	protein_coding	7	0.58	-1.525	0.34748	4.03e-01	NA	Soma and Terminal	WT	Reports Up and Down regulated genes in Terminal compared to Soma | Terminal vs Soma
Pcdh18	protein_coding	7	0.58	-1.525	0.34748	4.03e-01	NA	Soma and Terminal	WT	Reports Up and Down regulated genes in Terminal compared to Soma | Terminal vs Soma
Rdm1	protein_coding	7	0.58	-1.739	0.299577	4.04e-01	NA	Soma and Terminal	WT	Reports Up and Down regulated genes in Terminal compared to Soma | Terminal vs Soma
Parp12	protein_coding	7	0.58	-1.558	0.339622	4.08e-01	NA	Soma and Terminal	WT	Reports Up and Down regulated genes in Terminal compared to Soma | Terminal vs Soma
Tbccd1	protein_coding	7	0.58	-1.769	0.293412	4.18e-01	NA	Soma and Terminal	WT	Reports Up and Down regulated genes in Terminal compared to Soma | Terminal vs Soma
Irgm2	protein_coding	7	0.58	-1.671	0.314036	4.19e-01	NA	Soma and Terminal	WT	Reports Up and Down regulated genes in Terminal compared to Soma | Terminal vs Soma
Tcaf2	protein_coding	7	0.58	-1.26	0.417544	4.21e-01	NA	Soma and Terminal	WT	Reports Up and Down regulated genes in Terminal compared to Soma | Terminal vs Soma
Spdya	protein_coding	7	0.58	1.734	3.32649	4.31e-01	NA	Soma and Terminal	WT	Reports Up and Down regulated genes in Terminal compared to Soma | Terminal vs Soma
Lins1	protein_coding	7	0.58	-1.497	0.354289	4.35e-01	NA	Soma and Terminal	WT	Reports Up and Down regulated genes in Terminal compared to Soma | Terminal vs Soma
Rhno1	protein_coding	7	0.58	1.508	2.84415	4.38e-01	NA	Soma and Terminal	WT	Reports Up and Down regulated genes in Terminal compared to Soma | Terminal vs Soma
Stk11ip	protein_coding	7	0.58	-2.045	0.242322	4.41e-01	NA	Soma and Terminal	WT	Reports Up and Down regulated genes in Terminal compared to Soma | Terminal vs Soma
Tmem79	protein_coding	7	0.58	-2.045	0.242322	4.41e-01	NA	Soma and Terminal	WT	Reports Up and Down regulated genes in Terminal compared to Soma | Terminal vs Soma
Gm48768	lncRNA	7	0.58	-2.045	0.242322	4.41e-01	NA	Soma and Terminal	WT	Reports Up and Down regulated genes in Terminal compared to Soma | Terminal vs Soma
Mmp2	protein_coding	7	0.58	-1.305	0.404721	4.41e-01	NA	Soma and Terminal	WT	Reports Up and Down regulated genes in Terminal compared to Soma | Terminal vs Soma
Fastk	protein_coding	7	0.58	-1.62	0.325335	4.43e-01	NA	Soma and Terminal	WT	Reports Up and Down regulated genes in Terminal compared to Soma | Terminal vs Soma
Gm11737	processed_pseudogene	7	0.58	1.485	2.79917	4.46e-01	NA	Soma and Terminal	WT	Reports Up and Down regulated genes in Terminal compared to Soma | Terminal vs Soma
Gm31105	lncRNA	7	0.58	1.365	2.57576	4.46e-01	NA	Soma and Terminal	WT	Reports Up and Down regulated genes in Terminal compared to Soma | Terminal vs Soma
Gpt	protein_coding	7	0.58	1.372	2.58829	4.49e-01	NA	Soma and Terminal	WT	Reports Up and Down regulated genes in Terminal compared to Soma | Terminal vs Soma
Gm15425	processed_pseudogene	7	0.58	1.372	2.58829	4.49e-01	NA	Soma and Terminal	WT	Reports Up and Down regulated genes in Terminal compared to Soma | Terminal vs Soma
Dhx34	protein_coding	7	0.58	-1.901	0.267758	4.50e-01	NA	Soma and Terminal	WT	Reports Up and Down regulated genes in Terminal compared to Soma | Terminal vs Soma
Gm23153	misc_RNA	7	0.58	-1.947	0.259355	4.50e-01	NA	Soma and Terminal	WT	Reports Up and Down regulated genes in Terminal compared to Soma | Terminal vs Soma
Lypd1	protein_coding	7	0.58	-1.485	0.357249	4.53e-01	NA	Soma and Terminal	WT	Reports Up and Down regulated genes in Terminal compared to Soma | Terminal vs Soma
Cbr3	protein_coding	7	0.58	-1.777	0.29179	4.53e-01	NA	Soma and Terminal	WT	Reports Up and Down regulated genes in Terminal compared to Soma | Terminal vs Soma
Gm15971	processed_pseudogene	7	0.58	1.6	3.03143	4.54e-01	NA	Soma and Terminal	WT	Reports Up and Down regulated genes in Terminal compared to Soma | Terminal vs Soma
Ly6a2	transcribed_unprocessed_pseudogene	7	0.58	-1.519	0.348928	4.61e-01	NA	Soma and Terminal	WT	Reports Up and Down regulated genes in Terminal compared to Soma | Terminal vs Soma
Thsd4	protein_coding	7	0.58	1.472	2.77406	4.61e-01	NA	Soma and Terminal	WT	Reports Up and Down regulated genes in Terminal compared to Soma | Terminal vs Soma
Gm6517	processed_pseudogene	7	0.58	1.615	3.06312	4.72e-01	NA	Soma and Terminal	WT	Reports Up and Down regulated genes in Terminal compared to Soma | Terminal vs Soma
Usp21	protein_coding	7	0.58	-1.189	0.438607	4.73e-01	NA	Soma and Terminal	WT	Reports Up and Down regulated genes in Terminal compared to Soma | Terminal vs Soma
Gm55604	misc_RNA	7	0.58	-1.324	0.399426	4.86e-01	NA	Soma and Terminal	WT	Reports Up and Down regulated genes in Terminal compared to Soma | Terminal vs Soma
Enkd1	protein_coding	7	0.58	-1.278	0.412367	4.87e-01	NA	Soma and Terminal	WT	Reports Up and Down regulated genes in Terminal compared to Soma | Terminal vs Soma
Ddr2	protein_coding	7	0.58	-1.843	0.278742	4.90e-01	NA	Soma and Terminal	WT	Reports Up and Down regulated genes in Terminal compared to Soma | Terminal vs Soma
Urb2	protein_coding	7	0.58	-1.843	0.278742	4.90e-01	NA	Soma and Terminal	WT	Reports Up and Down regulated genes in Terminal compared to Soma | Terminal vs Soma
Slc2a13	protein_coding	7	0.58	1.248	2.37512	4.97e-01	NA	Soma and Terminal	WT	Reports Up and Down regulated genes in Terminal compared to Soma | Terminal vs Soma
Gm13589	lncRNA	7	0.58	-1.66	0.316439	5.03e-01	NA	Soma and Terminal	WT	Reports Up and Down regulated genes in Terminal compared to Soma | Terminal vs Soma
Nrg4	protein_coding	7	0.58	-1.66	0.316439	5.03e-01	NA	Soma and Terminal	WT	Reports Up and Down regulated genes in Terminal compared to Soma | Terminal vs Soma
Rnf125	protein_coding	7	0.58	-1.884	0.270931	5.07e-01	NA	Soma and Terminal	WT	Reports Up and Down regulated genes in Terminal compared to Soma | Terminal vs Soma
Perm1	protein_coding	7	0.58	-2.033	0.244346	5.08e-01	NA	Soma and Terminal	WT	Reports Up and Down regulated genes in Terminal compared to Soma | Terminal vs Soma
Ptgfrn	protein_coding	7	0.58	-1.061	0.4793	5.13e-01	NA	Soma and Terminal	WT	Reports Up and Down regulated genes in Terminal compared to Soma | Terminal vs Soma
Kcnj2	protein_coding	7	0.58	-1.152	0.450001	5.25e-01	NA	Soma and Terminal	WT	Reports Up and Down regulated genes in Terminal compared to Soma | Terminal vs Soma
Gm10767	protein_coding	7	0.58	1.344	2.53854	5.39e-01	NA	Soma and Terminal	WT	Reports Up and Down regulated genes in Terminal compared to Soma | Terminal vs Soma
A330076C08Rik	lncRNA	7	0.58	1.573	2.97523	5.40e-01	NA	Soma and Terminal	WT	Reports Up and Down regulated genes in Terminal compared to Soma | Terminal vs Soma
Gm26881	lncRNA	7	0.58	-1.544	0.342933	5.42e-01	NA	Soma and Terminal	WT	Reports Up and Down regulated genes in Terminal compared to Soma | Terminal vs Soma
Rad51c	protein_coding	7	0.58	1.247	2.37347	5.44e-01	NA	Soma and Terminal	WT	Reports Up and Down regulated genes in Terminal compared to Soma | Terminal vs Soma
Pomt1	protein_coding	7	0.58	-1.263	0.416677	5.44e-01	NA	Soma and Terminal	WT	Reports Up and Down regulated genes in Terminal compared to Soma | Terminal vs Soma
Csf1	protein_coding	7	0.58	1.245	2.37019	5.47e-01	NA	Soma and Terminal	WT	Reports Up and Down regulated genes in Terminal compared to Soma | Terminal vs Soma
Fcer1g	protein_coding	7	0.58	1.085	2.12138	5.50e-01	NA	Soma and Terminal	WT	Reports Up and Down regulated genes in Terminal compared to Soma | Terminal vs Soma
Sptssb	protein_coding	7	0.58	-1.83	0.281265	5.52e-01	NA	Soma and Terminal	WT	Reports Up and Down regulated genes in Terminal compared to Soma | Terminal vs Soma
Ydjc	protein_coding	7	0.58	-1.119	0.460413	5.53e-01	NA	Soma and Terminal	WT	Reports Up and Down regulated genes in Terminal compared to Soma | Terminal vs Soma
Morn1	protein_coding	7	0.58	1.215	2.32141	5.56e-01	NA	Soma and Terminal	WT	Reports Up and Down regulated genes in Terminal compared to Soma | Terminal vs Soma
Akap10	protein_coding	7	0.58	-1.148	0.45125	5.58e-01	NA	Soma and Terminal	WT	Reports Up and Down regulated genes in Terminal compared to Soma | Terminal vs Soma
Kng2	protein_coding	7	0.58	-1.552	0.341037	5.70e-01	NA	Soma and Terminal	WT	Reports Up and Down regulated genes in Terminal compared to Soma | Terminal vs Soma
Pyroxd1	protein_coding	7	0.58	1.261	2.39662	5.75e-01	NA	Soma and Terminal	WT	Reports Up and Down regulated genes in Terminal compared to Soma | Terminal vs Soma
Hspa1b	protein_coding	7	0.58	-0.945	0.51943	5.78e-01	NA	Soma and Terminal	WT	Reports Up and Down regulated genes in Terminal compared to Soma | Terminal vs Soma
Amd-ps7	processed_pseudogene	7	0.58	1.3	2.46229	5.79e-01	NA	Soma and Terminal	WT	Reports Up and Down regulated genes in Terminal compared to Soma | Terminal vs Soma
Xkr8	protein_coding	7	0.58	-1.695	0.308855	5.80e-01	NA	Soma and Terminal	WT	Reports Up and Down regulated genes in Terminal compared to Soma | Terminal vs Soma
Cyb561d1	protein_coding	7	0.58	-1.678	0.312516	5.86e-01	NA	Soma and Terminal	WT	Reports Up and Down regulated genes in Terminal compared to Soma | Terminal vs Soma
Plppr2	protein_coding	7	0.58	1.115	2.16595	5.86e-01	NA	Soma and Terminal	WT	Reports Up and Down regulated genes in Terminal compared to Soma | Terminal vs Soma
Tmem53	protein_coding	7	0.58	-1.214	0.431072	5.89e-01	NA	Soma and Terminal	WT	Reports Up and Down regulated genes in Terminal compared to Soma | Terminal vs Soma
Gm45847	lncRNA	7	0.58	-1.287	0.409802	5.93e-01	NA	Soma and Terminal	WT	Reports Up and Down regulated genes in Terminal compared to Soma | Terminal vs Soma
Simc1	protein_coding	7	0.58	-1.121	0.459775	5.98e-01	NA	Soma and Terminal	WT	Reports Up and Down regulated genes in Terminal compared to Soma | Terminal vs Soma
Gm42548	TEC	7	0.58	-1.556	0.340093	6.00e-01	NA	Soma and Terminal	WT	Reports Up and Down regulated genes in Terminal compared to Soma | Terminal vs Soma
Nr4a1	protein_coding	7	0.58	-1.556	0.340093	6.00e-01	NA	Soma and Terminal	WT	Reports Up and Down regulated genes in Terminal compared to Soma | Terminal vs Soma
Pigo	protein_coding	7	0.58	-1.204	0.43407	6.01e-01	NA	Soma and Terminal	WT	Reports Up and Down regulated genes in Terminal compared to Soma | Terminal vs Soma
Pdia5	protein_coding	7	0.58	-1.019	0.493458	6.05e-01	NA	Soma and Terminal	WT	Reports Up and Down regulated genes in Terminal compared to Soma | Terminal vs Soma
Zfp647	protein_coding	7	0.58	1.126	2.18253	6.11e-01	NA	Soma and Terminal	WT	Reports Up and Down regulated genes in Terminal compared to Soma | Terminal vs Soma
Gm38285	TEC	7	0.58	-0.952	0.516915	6.13e-01	NA	Soma and Terminal	WT	Reports Up and Down regulated genes in Terminal compared to Soma | Terminal vs Soma
Gm15815	processed_pseudogene	7	0.58	-1.515	0.349896	6.16e-01	8.52e-01	Soma and Terminal	WT	Reports Up and Down regulated genes in Terminal compared to Soma | Terminal vs Soma
Klhl31	protein_coding	7	0.58	-0.842	0.55787	6.16e-01	NA	Soma and Terminal	WT	Reports Up and Down regulated genes in Terminal compared to Soma | Terminal vs Soma
Rfx1	protein_coding	7	0.58	-1.133	0.455967	6.20e-01	NA	Soma and Terminal	WT	Reports Up and Down regulated genes in Terminal compared to Soma | Terminal vs Soma
Alg3	protein_coding	7	0.58	-1.205	0.433769	6.24e-01	NA	Soma and Terminal	WT	Reports Up and Down regulated genes in Terminal compared to Soma | Terminal vs Soma
ENSMUSG00000097823		7	0.58	-0.835	0.560583	6.26e-01	NA	Soma and Terminal	WT	Reports Up and Down regulated genes in Terminal compared to Soma | Terminal vs Soma
Mzf1	protein_coding	7	0.58	-1.226	0.427501	6.26e-01	NA	Soma and Terminal	WT	Reports Up and Down regulated genes in Terminal compared to Soma | Terminal vs Soma
Gm3696	protein_coding	7	0.58	1.298	2.45888	6.32e-01	NA	Soma and Terminal	WT	Reports Up and Down regulated genes in Terminal compared to Soma | Terminal vs Soma
Foxred2	protein_coding	7	0.58	0.99	1.98618	6.41e-01	NA	Soma and Terminal	WT	Reports Up and Down regulated genes in Terminal compared to Soma | Terminal vs Soma
Tstd3	protein_coding	7	0.58	-0.795	0.576343	6.47e-01	NA	Soma and Terminal	WT	Reports Up and Down regulated genes in Terminal compared to Soma | Terminal vs Soma
Gm13414	processed_pseudogene	7	0.58	0.86	1.81504	6.57e-01	NA	Soma and Terminal	WT	Reports Up and Down regulated genes in Terminal compared to Soma | Terminal vs Soma
Kcp	protein_coding	7	0.58	-1.021	0.492775	6.58e-01	NA	Soma and Terminal	WT	Reports Up and Down regulated genes in Terminal compared to Soma | Terminal vs Soma
Npr3	protein_coding	7	0.58	-1.151	0.450313	6.60e-01	NA	Soma and Terminal	WT	Reports Up and Down regulated genes in Terminal compared to Soma | Terminal vs Soma
Has3	protein_coding	7	0.58	0.906	1.87384	6.61e-01	NA	Soma and Terminal	WT	Reports Up and Down regulated genes in Terminal compared to Soma | Terminal vs Soma
Slc35b4	protein_coding	7	0.58	-0.952	0.516915	6.62e-01	NA	Soma and Terminal	WT	Reports Up and Down regulated genes in Terminal compared to Soma | Terminal vs Soma
Whrn	protein_coding	7	0.58	-0.922	0.527777	6.64e-01	NA	Soma and Terminal	WT	Reports Up and Down regulated genes in Terminal compared to Soma | Terminal vs Soma
2700097O09Rik	protein_coding	7	0.58	0.785	1.72309	6.65e-01	NA	Soma and Terminal	WT	Reports Up and Down regulated genes in Terminal compared to Soma | Terminal vs Soma
Srpx2	protein_coding	7	0.58	-1.227	0.427205	6.68e-01	NA	Soma and Terminal	WT	Reports Up and Down regulated genes in Terminal compared to Soma | Terminal vs Soma
Tmem132d	protein_coding	7	0.58	-1.299	0.406408	6.73e-01	NA	Soma and Terminal	WT	Reports Up and Down regulated genes in Terminal compared to Soma | Terminal vs Soma
Slc25a42	protein_coding	7	0.58	-1.299	0.406408	6.73e-01	NA	Soma and Terminal	WT	Reports Up and Down regulated genes in Terminal compared to Soma | Terminal vs Soma
Zfp36l2	protein_coding	7	0.58	0.825	1.77154	6.83e-01	NA	Soma and Terminal	WT	Reports Up and Down regulated genes in Terminal compared to Soma | Terminal vs Soma
Acot2	protein_coding	7	0.58	1.147	2.21453	6.87e-01	NA	Soma and Terminal	WT	Reports Up and Down regulated genes in Terminal compared to Soma | Terminal vs Soma
4632428C04Rik	lncRNA	7	0.58	-1.233	0.425432	6.89e-01	NA	Soma and Terminal	WT	Reports Up and Down regulated genes in Terminal compared to Soma | Terminal vs Soma
Nynrin	protein_coding	7	0.58	0.624	1.54114	6.92e-01	NA	Soma and Terminal	WT	Reports Up and Down regulated genes in Terminal compared to Soma | Terminal vs Soma
Setdb2	protein_coding	7	0.58	-0.817	0.567621	6.93e-01	NA	Soma and Terminal	WT	Reports Up and Down regulated genes in Terminal compared to Soma | Terminal vs Soma
Snhg15	lncRNA	7	0.58	-1.005	0.49827	7.01e-01	NA	Soma and Terminal	WT	Reports Up and Down regulated genes in Terminal compared to Soma | Terminal vs Soma
Fance	protein_coding	7	0.58	-1.005	0.49827	7.01e-01	NA	Soma and Terminal	WT	Reports Up and Down regulated genes in Terminal compared to Soma | Terminal vs Soma
Atp5pb-ps	processed_pseudogene	7	0.58	-0.633	0.644834	7.11e-01	NA	Soma and Terminal	WT	Reports Up and Down regulated genes in Terminal compared to Soma | Terminal vs Soma
Ubap1l	protein_coding	7	0.58	0.69	1.61328	7.12e-01	NA	Soma and Terminal	WT	Reports Up and Down regulated genes in Terminal compared to Soma | Terminal vs Soma
Klk8	protein_coding	7	0.58	-0.98	0.50698	7.13e-01	NA	Soma and Terminal	WT	Reports Up and Down regulated genes in Terminal compared to Soma | Terminal vs Soma
Slc22a8	protein_coding	7	0.58	-0.98	0.50698	7.13e-01	NA	Soma and Terminal	WT	Reports Up and Down regulated genes in Terminal compared to Soma | Terminal vs Soma
ENSMUSG00000099759		7	0.58	-1.033	0.488693	7.14e-01	NA	Soma and Terminal	WT	Reports Up and Down regulated genes in Terminal compared to Soma | Terminal vs Soma
Ankrd39	protein_coding	7	0.58	0.893	1.85703	7.18e-01	NA	Soma and Terminal	WT	Reports Up and Down regulated genes in Terminal compared to Soma | Terminal vs Soma
Zfp169	protein_coding	7	0.58	0.762	1.69584	7.19e-01	NA	Soma and Terminal	WT	Reports Up and Down regulated genes in Terminal compared to Soma | Terminal vs Soma
Tmco6	protein_coding	7	0.58	-0.648	0.638164	7.21e-01	NA	Soma and Terminal	WT	Reports Up and Down regulated genes in Terminal compared to Soma | Terminal vs Soma
Klf4	protein_coding	7	0.58	-0.895	0.537747	7.23e-01	NA	Soma and Terminal	WT	Reports Up and Down regulated genes in Terminal compared to Soma | Terminal vs Soma
Naa38	protein_coding	7	0.58	0.664	1.58447	7.23e-01	NA	Soma and Terminal	WT	Reports Up and Down regulated genes in Terminal compared to Soma | Terminal vs Soma
Hoxb3	protein_coding	7	0.58	0.902	1.86865	7.25e-01	NA	Soma and Terminal	WT	Reports Up and Down regulated genes in Terminal compared to Soma | Terminal vs Soma
Doc2a	protein_coding	7	0.58	0.868	1.82513	7.27e-01	NA	Soma and Terminal	WT	Reports Up and Down regulated genes in Terminal compared to Soma | Terminal vs Soma
Pex11a	protein_coding	7	0.58	-0.694	0.618138	7.27e-01	NA	Soma and Terminal	WT	Reports Up and Down regulated genes in Terminal compared to Soma | Terminal vs Soma
Tfb1m	protein_coding	7	0.58	0.786	1.72429	7.27e-01	NA	Soma and Terminal	WT	Reports Up and Down regulated genes in Terminal compared to Soma | Terminal vs Soma
Nanos3	protein_coding	7	0.58	0.587	1.50212	7.28e-01	NA	Soma and Terminal	WT	Reports Up and Down regulated genes in Terminal compared to Soma | Terminal vs Soma
Pamr1	protein_coding	7	0.58	0.657	1.5768	7.31e-01	NA	Soma and Terminal	WT	Reports Up and Down regulated genes in Terminal compared to Soma | Terminal vs Soma
Card6	protein_coding	7	0.58	-0.886	0.541112	7.31e-01	NA	Soma and Terminal	WT	Reports Up and Down regulated genes in Terminal compared to Soma | Terminal vs Soma
Ltbr	protein_coding	7	0.58	0.684	1.60659	7.32e-01	NA	Soma and Terminal	WT	Reports Up and Down regulated genes in Terminal compared to Soma | Terminal vs Soma
Cyp26b1	protein_coding	7	0.58	-0.931	0.524495	7.32e-01	NA	Soma and Terminal	WT	Reports Up and Down regulated genes in Terminal compared to Soma | Terminal vs Soma
Sgcz	protein_coding	7	0.58	-1.055	0.481297	7.32e-01	NA	Soma and Terminal	WT	Reports Up and Down regulated genes in Terminal compared to Soma | Terminal vs Soma
4932702P03Rik	lncRNA	7	0.58	-1.055	0.481297	7.32e-01	NA	Soma and Terminal	WT	Reports Up and Down regulated genes in Terminal compared to Soma | Terminal vs Soma
Il3ra	protein_coding	7	0.58	-1.055	0.481297	7.32e-01	NA	Soma and Terminal	WT	Reports Up and Down regulated genes in Terminal compared to Soma | Terminal vs Soma
Zfp976	protein_coding	7	0.58	0.985	1.97931	7.35e-01	NA	Soma and Terminal	WT	Reports Up and Down regulated genes in Terminal compared to Soma | Terminal vs Soma
Tagln	protein_coding	7	0.58	0.794	1.73388	7.42e-01	NA	Soma and Terminal	WT	Reports Up and Down regulated genes in Terminal compared to Soma | Terminal vs Soma
Tex52	protein_coding	7	0.58	0.599	1.51467	7.48e-01	NA	Soma and Terminal	WT	Reports Up and Down regulated genes in Terminal compared to Soma | Terminal vs Soma
Dgkq	protein_coding	7	0.58	-0.602	0.65884	7.48e-01	NA	Soma and Terminal	WT	Reports Up and Down regulated genes in Terminal compared to Soma | Terminal vs Soma
Gm16580	processed_pseudogene	7	0.58	0.958	1.94261	7.54e-01	NA	Soma and Terminal	WT	Reports Up and Down regulated genes in Terminal compared to Soma | Terminal vs Soma
Gm14204	lncRNA	7	0.58	-0.707	0.612593	7.55e-01	NA	Soma and Terminal	WT	Reports Up and Down regulated genes in Terminal compared to Soma | Terminal vs Soma
Cep128	protein_coding	7	0.58	0.652	1.57135	7.56e-01	NA	Soma and Terminal	WT	Reports Up and Down regulated genes in Terminal compared to Soma | Terminal vs Soma
Tmc6	protein_coding	7	0.58	-0.626	0.64797	7.57e-01	NA	Soma and Terminal	WT	Reports Up and Down regulated genes in Terminal compared to Soma | Terminal vs Soma
Cyp4v3	protein_coding	7	0.58	-0.64	0.641713	7.58e-01	NA	Soma and Terminal	WT	Reports Up and Down regulated genes in Terminal compared to Soma | Terminal vs Soma
Caskin2	protein_coding	7	0.58	-0.771	0.586011	7.58e-01	NA	Soma and Terminal	WT	Reports Up and Down regulated genes in Terminal compared to Soma | Terminal vs Soma
Zfp41	protein_coding	7	0.58	0.694	1.61776	7.59e-01	NA	Soma and Terminal	WT	Reports Up and Down regulated genes in Terminal compared to Soma | Terminal vs Soma
4933421O10Rik	lncRNA	7	0.58	-0.901	0.535515	7.61e-01	NA	Soma and Terminal	WT	Reports Up and Down regulated genes in Terminal compared to Soma | Terminal vs Soma
Aifm2	protein_coding	7	0.58	0.887	1.84933	7.61e-01	NA	Soma and Terminal	WT	Reports Up and Down regulated genes in Terminal compared to Soma | Terminal vs Soma
D130020L05Rik	lncRNA	7	0.58	-0.664	0.631126	7.62e-01	NA	Soma and Terminal	WT	Reports Up and Down regulated genes in Terminal compared to Soma | Terminal vs Soma
Sdr42e1	protein_coding	7	0.58	0.901	1.86736	7.63e-01	NA	Soma and Terminal	WT	Reports Up and Down regulated genes in Terminal compared to Soma | Terminal vs Soma
Pear1	protein_coding	7	0.58	-0.67	0.628507	7.64e-01	NA	Soma and Terminal	WT	Reports Up and Down regulated genes in Terminal compared to Soma | Terminal vs Soma
Egfem1	protein_coding	7	0.58	-0.746	0.596254	7.65e-01	NA	Soma and Terminal	WT	Reports Up and Down regulated genes in Terminal compared to Soma | Terminal vs Soma
Cpne7	protein_coding	7	0.58	0.675	1.5966	7.70e-01	NA	Soma and Terminal	WT	Reports Up and Down regulated genes in Terminal compared to Soma | Terminal vs Soma
BC028528	protein_coding	7	0.58	-0.687	0.621144	7.71e-01	NA	Soma and Terminal	WT	Reports Up and Down regulated genes in Terminal compared to Soma | Terminal vs Soma
Lmo2	protein_coding	7	0.58	0.746	1.67714	7.72e-01	NA	Soma and Terminal	WT	Reports Up and Down regulated genes in Terminal compared to Soma | Terminal vs Soma
Amn	protein_coding	7	0.58	-0.658	0.633756	7.73e-01	NA	Soma and Terminal	WT	Reports Up and Down regulated genes in Terminal compared to Soma | Terminal vs Soma
Timm23	protein_coding	7	0.58	-0.559	0.678772	7.74e-01	NA	Soma and Terminal	WT	Reports Up and Down regulated genes in Terminal compared to Soma | Terminal vs Soma
Cstad	protein_coding	7	0.58	-0.87	0.547147	7.78e-01	NA	Soma and Terminal	WT	Reports Up and Down regulated genes in Terminal compared to Soma | Terminal vs Soma
Kntc1	protein_coding	7	0.58	-0.87	0.547147	7.78e-01	NA	Soma and Terminal	WT	Reports Up and Down regulated genes in Terminal compared to Soma | Terminal vs Soma
Doc2b	protein_coding	7	0.58	0.723	1.65061	7.81e-01	NA	Soma and Terminal	WT	Reports Up and Down regulated genes in Terminal compared to Soma | Terminal vs Soma
Gstk1	protein_coding	7	0.58	0.718	1.6449	7.81e-01	NA	Soma and Terminal	WT	Reports Up and Down regulated genes in Terminal compared to Soma | Terminal vs Soma
mt-Nd3	protein_coding	7	0.58	0.705	1.63014	7.86e-01	NA	Soma and Terminal	WT	Reports Up and Down regulated genes in Terminal compared to Soma | Terminal vs Soma
Cdh18	protein_coding	7	0.58	-0.566	0.675487	7.88e-01	NA	Soma and Terminal	WT	Reports Up and Down regulated genes in Terminal compared to Soma | Terminal vs Soma
1110019D14Rik	lncRNA	7	0.58	-0.691	0.619424	7.91e-01	NA	Soma and Terminal	WT	Reports Up and Down regulated genes in Terminal compared to Soma | Terminal vs Soma
Gm19196	transcribed_unprocessed_pseudogene	7	0.58	-0.691	0.619424	7.91e-01	NA	Soma and Terminal	WT	Reports Up and Down regulated genes in Terminal compared to Soma | Terminal vs Soma
Pllp	protein_coding	7	0.58	0.68	1.60214	7.95e-01	NA	Soma and Terminal	WT	Reports Up and Down regulated genes in Terminal compared to Soma | Terminal vs Soma
Gna15	protein_coding	7	0.58	0.68	1.60214	7.95e-01	NA	Soma and Terminal	WT	Reports Up and Down regulated genes in Terminal compared to Soma | Terminal vs Soma
Brat1	protein_coding	7	0.58	0.488	1.4025	7.97e-01	NA	Soma and Terminal	WT	Reports Up and Down regulated genes in Terminal compared to Soma | Terminal vs Soma
Gm8099	processed_pseudogene	7	0.58	-0.424	0.745355	7.99e-01	NA	Soma and Terminal	WT	Reports Up and Down regulated genes in Terminal compared to Soma | Terminal vs Soma
Fgd6	protein_coding	7	0.58	-0.499	0.707597	8.00e-01	NA	Soma and Terminal	WT	Reports Up and Down regulated genes in Terminal compared to Soma | Terminal vs Soma
Fam78b	protein_coding	7	0.58	-0.572	0.672684	8.01e-01	NA	Soma and Terminal	WT	Reports Up and Down regulated genes in Terminal compared to Soma | Terminal vs Soma
Oser1	protein_coding	7	0.58	-0.778	0.583175	8.01e-01	NA	Soma and Terminal	WT	Reports Up and Down regulated genes in Terminal compared to Soma | Terminal vs Soma
Swsap1	protein_coding	7	0.58	-0.778	0.583175	8.01e-01	NA	Soma and Terminal	WT	Reports Up and Down regulated genes in Terminal compared to Soma | Terminal vs Soma
Atcayos	lncRNA	7	0.58	-0.778	0.583175	8.01e-01	NA	Soma and Terminal	WT	Reports Up and Down regulated genes in Terminal compared to Soma | Terminal vs Soma
Il4	protein_coding	7	0.58	-0.778	0.583175	8.01e-01	NA	Soma and Terminal	WT	Reports Up and Down regulated genes in Terminal compared to Soma | Terminal vs Soma
Itgb3	protein_coding	7	0.58	-0.778	0.583175	8.01e-01	NA	Soma and Terminal	WT	Reports Up and Down regulated genes in Terminal compared to Soma | Terminal vs Soma
Cdkn3	protein_coding	7	0.58	-0.778	0.583175	8.01e-01	NA	Soma and Terminal	WT	Reports Up and Down regulated genes in Terminal compared to Soma | Terminal vs Soma
Trem2	protein_coding	7	0.58	-0.778	0.583175	8.01e-01	NA	Soma and Terminal	WT	Reports Up and Down regulated genes in Terminal compared to Soma | Terminal vs Soma
Gm5436	processed_pseudogene	7	0.58	0.421	1.33886	8.04e-01	NA	Soma and Terminal	WT	Reports Up and Down regulated genes in Terminal compared to Soma | Terminal vs Soma
Mir9-3hg	lncRNA	7	0.58	0.585	1.50004	8.07e-01	NA	Soma and Terminal	WT	Reports Up and Down regulated genes in Terminal compared to Soma | Terminal vs Soma
1110032A03Rik	protein_coding	7	0.58	-0.559	0.678772	8.08e-01	NA	Soma and Terminal	WT	Reports Up and Down regulated genes in Terminal compared to Soma | Terminal vs Soma
Hinfp	protein_coding	7	0.58	-0.493	0.710546	8.11e-01	NA	Soma and Terminal	WT	Reports Up and Down regulated genes in Terminal compared to Soma | Terminal vs Soma
Pin4-ps	processed_pseudogene	7	0.58	-0.413	0.75106	8.12e-01	NA	Soma and Terminal	WT	Reports Up and Down regulated genes in Terminal compared to Soma | Terminal vs Soma
Gm14403	protein_coding	7	0.58	-0.557	0.679714	8.15e-01	NA	Soma and Terminal	WT	Reports Up and Down regulated genes in Terminal compared to Soma | Terminal vs Soma
Gm40309	TEC	7	0.58	-0.501	0.706617	8.16e-01	NA	Soma and Terminal	WT	Reports Up and Down regulated genes in Terminal compared to Soma | Terminal vs Soma
Dnai4	protein_coding	7	0.58	0.54	1.45397	8.18e-01	NA	Soma and Terminal	WT	Reports Up and Down regulated genes in Terminal compared to Soma | Terminal vs Soma
Parp3	protein_coding	7	0.58	0.351	1.27544	8.24e-01	NA	Soma and Terminal	WT	Reports Up and Down regulated genes in Terminal compared to Soma | Terminal vs Soma
Zfp865	protein_coding	7	0.58	0.402	1.32134	8.25e-01	NA	Soma and Terminal	WT	Reports Up and Down regulated genes in Terminal compared to Soma | Terminal vs Soma
Zfp729b	protein_coding	7	0.58	-0.406	0.754713	8.28e-01	NA	Soma and Terminal	WT	Reports Up and Down regulated genes in Terminal compared to Soma | Terminal vs Soma
Zfp59	protein_coding	7	0.58	0.449	1.36509	8.31e-01	NA	Soma and Terminal	WT	Reports Up and Down regulated genes in Terminal compared to Soma | Terminal vs Soma
Hspb6	protein_coding	7	0.58	-0.559	0.678772	8.32e-01	NA	Soma and Terminal	WT	Reports Up and Down regulated genes in Terminal compared to Soma | Terminal vs Soma
Ankrd10	protein_coding	7	0.58	-0.518	0.698339	8.33e-01	NA	Soma and Terminal	WT	Reports Up and Down regulated genes in Terminal compared to Soma | Terminal vs Soma
2700033N17Rik	lncRNA	7	0.58	0.569	1.48349	8.33e-01	NA	Soma and Terminal	WT	Reports Up and Down regulated genes in Terminal compared to Soma | Terminal vs Soma
Ccdc13	protein_coding	7	0.58	0.569	1.48349	8.33e-01	NA	Soma and Terminal	WT	Reports Up and Down regulated genes in Terminal compared to Soma | Terminal vs Soma
Camsap3	protein_coding	7	0.58	-0.546	0.684916	8.33e-01	NA	Soma and Terminal	WT	Reports Up and Down regulated genes in Terminal compared to Soma | Terminal vs Soma
Tedc2	protein_coding	7	0.58	-0.546	0.684916	8.33e-01	NA	Soma and Terminal	WT	Reports Up and Down regulated genes in Terminal compared to Soma | Terminal vs Soma
Olfml1	protein_coding	7	0.58	0.406	1.32501	8.36e-01	NA	Soma and Terminal	WT	Reports Up and Down regulated genes in Terminal compared to Soma | Terminal vs Soma
Zfp383	protein_coding	7	0.58	0.556	1.47019	8.36e-01	NA	Soma and Terminal	WT	Reports Up and Down regulated genes in Terminal compared to Soma | Terminal vs Soma
Rab29	protein_coding	7	0.58	-0.422	0.746389	8.40e-01	NA	Soma and Terminal	WT	Reports Up and Down regulated genes in Terminal compared to Soma | Terminal vs Soma
C1galt1	protein_coding	7	0.58	0.545	1.45902	8.40e-01	NA	Soma and Terminal	WT	Reports Up and Down regulated genes in Terminal compared to Soma | Terminal vs Soma
Phkg2	protein_coding	7	0.58	0.545	1.45902	8.40e-01	NA	Soma and Terminal	WT	Reports Up and Down regulated genes in Terminal compared to Soma | Terminal vs Soma
Gm37297	TEC	7	0.58	-0.611	0.654743	8.40e-01	NA	Soma and Terminal	WT	Reports Up and Down regulated genes in Terminal compared to Soma | Terminal vs Soma
Denn2b	protein_coding	7	0.58	-0.611	0.654743	8.40e-01	NA	Soma and Terminal	WT	Reports Up and Down regulated genes in Terminal compared to Soma | Terminal vs Soma
Asl	protein_coding	7	0.58	-0.589	0.664804	8.45e-01	NA	Soma and Terminal	WT	Reports Up and Down regulated genes in Terminal compared to Soma | Terminal vs Soma
Pecam1	protein_coding	7	0.58	-0.589	0.664804	8.45e-01	NA	Soma and Terminal	WT	Reports Up and Down regulated genes in Terminal compared to Soma | Terminal vs Soma
Pold2	protein_coding	7	0.58	0.409	1.32777	8.47e-01	NA	Soma and Terminal	WT	Reports Up and Down regulated genes in Terminal compared to Soma | Terminal vs Soma
Ephx2	protein_coding	7	0.58	-0.349	0.785128	8.48e-01	NA	Soma and Terminal	WT	Reports Up and Down regulated genes in Terminal compared to Soma | Terminal vs Soma
Kmt5c	protein_coding	7	0.58	0.366	1.28877	8.49e-01	NA	Soma and Terminal	WT	Reports Up and Down regulated genes in Terminal compared to Soma | Terminal vs Soma
Skida1	protein_coding	7	0.58	-0.527	0.693996	8.50e-01	NA	Soma and Terminal	WT	Reports Up and Down regulated genes in Terminal compared to Soma | Terminal vs Soma
Slc2a8	protein_coding	7	0.58	-0.4	0.757858	8.55e-01	NA	Soma and Terminal	WT	Reports Up and Down regulated genes in Terminal compared to Soma | Terminal vs Soma
Man2b2	protein_coding	7	0.58	-0.345	0.787308	8.55e-01	NA	Soma and Terminal	WT	Reports Up and Down regulated genes in Terminal compared to Soma | Terminal vs Soma
Mbd6	protein_coding	7	0.58	0.342	1.26751	8.62e-01	NA	Soma and Terminal	WT	Reports Up and Down regulated genes in Terminal compared to Soma | Terminal vs Soma
Btk	protein_coding	7	0.58	0.534	1.44794	8.62e-01	NA	Soma and Terminal	WT	Reports Up and Down regulated genes in Terminal compared to Soma | Terminal vs Soma
2810002D19Rik	lncRNA	7	0.58	-0.46	0.726986	8.65e-01	NA	Soma and Terminal	WT	Reports Up and Down regulated genes in Terminal compared to Soma | Terminal vs Soma
Setd4	protein_coding	7	0.58	0.418	1.33607	8.66e-01	NA	Soma and Terminal	WT	Reports Up and Down regulated genes in Terminal compared to Soma | Terminal vs Soma
Ccl25	protein_coding	7	0.58	0.516	1.42998	8.67e-01	NA	Soma and Terminal	WT	Reports Up and Down regulated genes in Terminal compared to Soma | Terminal vs Soma
Sik1	protein_coding	7	0.58	-0.429	0.742776	8.67e-01	NA	Soma and Terminal	WT	Reports Up and Down regulated genes in Terminal compared to Soma | Terminal vs Soma
Col19a1	protein_coding	7	0.58	-0.43	0.742262	8.68e-01	NA	Soma and Terminal	WT	Reports Up and Down regulated genes in Terminal compared to Soma | Terminal vs Soma
Gm21596	processed_pseudogene	7	0.58	-0.499	0.707597	8.71e-01	NA	Soma and Terminal	WT	Reports Up and Down regulated genes in Terminal compared to Soma | Terminal vs Soma
Cyp27a1	protein_coding	7	0.58	0.281	1.21504	8.75e-01	NA	Soma and Terminal	WT	Reports Up and Down regulated genes in Terminal compared to Soma | Terminal vs Soma
Prss36	protein_coding	7	0.58	-0.377	0.770037	8.77e-01	NA	Soma and Terminal	WT	Reports Up and Down regulated genes in Terminal compared to Soma | Terminal vs Soma
Foxred1	protein_coding	7	0.58	0.336	1.26225	8.78e-01	NA	Soma and Terminal	WT	Reports Up and Down regulated genes in Terminal compared to Soma | Terminal vs Soma
Traf3ip2	protein_coding	7	0.58	-0.353	0.782954	8.78e-01	NA	Soma and Terminal	WT	Reports Up and Down regulated genes in Terminal compared to Soma | Terminal vs Soma
Zc2hc1c	protein_coding	7	0.58	-0.353	0.782954	8.78e-01	NA	Soma and Terminal	WT	Reports Up and Down regulated genes in Terminal compared to Soma | Terminal vs Soma
Clec1a	protein_coding	7	0.58	-0.321	0.800515	8.78e-01	NA	Soma and Terminal	WT	Reports Up and Down regulated genes in Terminal compared to Soma | Terminal vs Soma
Tmc7	protein_coding	7	0.58	0.28	1.21419	8.79e-01	NA	Soma and Terminal	WT	Reports Up and Down regulated genes in Terminal compared to Soma | Terminal vs Soma
Samsn1	protein_coding	7	0.58	-0.256	0.837406	8.80e-01	9.64e-01	Soma and Terminal	WT	Reports Up and Down regulated genes in Terminal compared to Soma | Terminal vs Soma
Cdca2	protein_coding	7	0.58	0.386	1.30677	8.81e-01	NA	Soma and Terminal	WT	Reports Up and Down regulated genes in Terminal compared to Soma | Terminal vs Soma
Fam76b	protein_coding	7	0.58	-0.278	0.824734	8.83e-01	NA	Soma and Terminal	WT	Reports Up and Down regulated genes in Terminal compared to Soma | Terminal vs Soma
Gm19439	TEC	7	0.58	0.395	1.31494	8.90e-01	NA	Soma and Terminal	WT	Reports Up and Down regulated genes in Terminal compared to Soma | Terminal vs Soma
Selenbp1	protein_coding	7	0.58	0.395	1.31494	8.90e-01	NA	Soma and Terminal	WT	Reports Up and Down regulated genes in Terminal compared to Soma | Terminal vs Soma
Pgm2	protein_coding	7	0.58	0.395	1.31494	8.90e-01	NA	Soma and Terminal	WT	Reports Up and Down regulated genes in Terminal compared to Soma | Terminal vs Soma
Efcab12	protein_coding	7	0.58	0.395	1.31494	8.90e-01	NA	Soma and Terminal	WT	Reports Up and Down regulated genes in Terminal compared to Soma | Terminal vs Soma
Cars2	protein_coding	7	0.58	0.237	1.17854	8.91e-01	NA	Soma and Terminal	WT	Reports Up and Down regulated genes in Terminal compared to Soma | Terminal vs Soma
Pxn	protein_coding	7	0.58	0.288	1.22095	8.93e-01	NA	Soma and Terminal	WT	Reports Up and Down regulated genes in Terminal compared to Soma | Terminal vs Soma
Ripor2	protein_coding	7	0.58	0.288	1.22095	8.93e-01	NA	Soma and Terminal	WT	Reports Up and Down regulated genes in Terminal compared to Soma | Terminal vs Soma
Casq1	protein_coding	7	0.58	0.402	1.32134	8.96e-01	NA	Soma and Terminal	WT	Reports Up and Down regulated genes in Terminal compared to Soma | Terminal vs Soma
Igfbp7	protein_coding	7	0.58	0.402	1.32134	8.96e-01	NA	Soma and Terminal	WT	Reports Up and Down regulated genes in Terminal compared to Soma | Terminal vs Soma
Klhl14	protein_coding	7	0.58	0.402	1.32134	8.96e-01	NA	Soma and Terminal	WT	Reports Up and Down regulated genes in Terminal compared to Soma | Terminal vs Soma
Irs4	protein_coding	7	0.58	0.402	1.32134	8.96e-01	NA	Soma and Terminal	WT	Reports Up and Down regulated genes in Terminal compared to Soma | Terminal vs Soma
Dtx4	protein_coding	7	0.58	-0.21	0.864537	8.96e-01	NA	Soma and Terminal	WT	Reports Up and Down regulated genes in Terminal compared to Soma | Terminal vs Soma
Rpl32l	processed_pseudogene	7	0.58	0.277	1.21167	8.96e-01	NA	Soma and Terminal	WT	Reports Up and Down regulated genes in Terminal compared to Soma | Terminal vs Soma
Trim58	protein_coding	7	0.58	0.33	1.25701	8.98e-01	NA	Soma and Terminal	WT	Reports Up and Down regulated genes in Terminal compared to Soma | Terminal vs Soma
Rps27a-ps2	processed_pseudogene	7	0.58	-0.291	0.817335	8.98e-01	NA	Soma and Terminal	WT	Reports Up and Down regulated genes in Terminal compared to Soma | Terminal vs Soma
Timm17b	protein_coding	7	0.58	-0.315	0.803851	9.01e-01	NA	Soma and Terminal	WT	Reports Up and Down regulated genes in Terminal compared to Soma | Terminal vs Soma
Dnah1	protein_coding	7	0.58	0.342	1.26751	9.04e-01	NA	Soma and Terminal	WT	Reports Up and Down regulated genes in Terminal compared to Soma | Terminal vs Soma
Abcb4	protein_coding	7	0.58	0.341	1.26663	9.05e-01	NA	Soma and Terminal	WT	Reports Up and Down regulated genes in Terminal compared to Soma | Terminal vs Soma
Magel2	protein_coding	7	0.58	0.341	1.26663	9.05e-01	NA	Soma and Terminal	WT	Reports Up and Down regulated genes in Terminal compared to Soma | Terminal vs Soma
Nusap1	protein_coding	7	0.58	-0.225	0.855595	9.05e-01	NA	Soma and Terminal	WT	Reports Up and Down regulated genes in Terminal compared to Soma | Terminal vs Soma
Dchs2	protein_coding	7	0.58	0.36	1.28343	9.07e-01	NA	Soma and Terminal	WT	Reports Up and Down regulated genes in Terminal compared to Soma | Terminal vs Soma
Ikzf4	protein_coding	7	0.58	0.36	1.28343	9.07e-01	NA	Soma and Terminal	WT	Reports Up and Down regulated genes in Terminal compared to Soma | Terminal vs Soma
Star	protein_coding	7	0.58	-0.241	0.846159	9.10e-01	NA	Soma and Terminal	WT	Reports Up and Down regulated genes in Terminal compared to Soma | Terminal vs Soma
Gm19684	protein_coding	7	0.58	0.322	1.25006	9.11e-01	NA	Soma and Terminal	WT	Reports Up and Down regulated genes in Terminal compared to Soma | Terminal vs Soma
Ppp1r14b	protein_coding	7	0.58	-0.267	0.831046	9.15e-01	NA	Soma and Terminal	WT	Reports Up and Down regulated genes in Terminal compared to Soma | Terminal vs Soma
Ube2s	protein_coding	7	0.58	-0.245	0.843816	9.16e-01	NA	Soma and Terminal	WT	Reports Up and Down regulated genes in Terminal compared to Soma | Terminal vs Soma
Pcsk7	protein_coding	7	0.58	-0.194	0.874179	9.18e-01	NA	Soma and Terminal	WT	Reports Up and Down regulated genes in Terminal compared to Soma | Terminal vs Soma
Atg4d	protein_coding	7	0.58	-0.296	0.814508	9.19e-01	NA	Soma and Terminal	WT	Reports Up and Down regulated genes in Terminal compared to Soma | Terminal vs Soma
Zfp469	protein_coding	7	0.58	0.223	1.16716	9.25e-01	NA	Soma and Terminal	WT	Reports Up and Down regulated genes in Terminal compared to Soma | Terminal vs Soma
Tnfaip1	protein_coding	7	0.58	-0.261	0.834509	9.28e-01	NA	Soma and Terminal	WT	Reports Up and Down regulated genes in Terminal compared to Soma | Terminal vs Soma
Vps9d1	protein_coding	7	0.58	-0.167	0.890693	9.31e-01	NA	Soma and Terminal	WT	Reports Up and Down regulated genes in Terminal compared to Soma | Terminal vs Soma
Trim30a	protein_coding	7	0.58	0.189	1.13997	9.32e-01	NA	Soma and Terminal	WT	Reports Up and Down regulated genes in Terminal compared to Soma | Terminal vs Soma
Nsun3	protein_coding	7	0.58	-0.181	0.882091	9.32e-01	NA	Soma and Terminal	WT	Reports Up and Down regulated genes in Terminal compared to Soma | Terminal vs Soma
Ptpn18	protein_coding	7	0.58	-0.262	0.833931	9.32e-01	NA	Soma and Terminal	WT	Reports Up and Down regulated genes in Terminal compared to Soma | Terminal vs Soma
Gm37367	TEC	7	0.58	-0.262	0.833931	9.32e-01	NA	Soma and Terminal	WT	Reports Up and Down regulated genes in Terminal compared to Soma | Terminal vs Soma
Dnm3os	lncRNA	7	0.58	-0.262	0.833931	9.32e-01	NA	Soma and Terminal	WT	Reports Up and Down regulated genes in Terminal compared to Soma | Terminal vs Soma
Slamf9	protein_coding	7	0.58	-0.262	0.833931	9.32e-01	NA	Soma and Terminal	WT	Reports Up and Down regulated genes in Terminal compared to Soma | Terminal vs Soma
Tfpi	protein_coding	7	0.58	-0.262	0.833931	9.32e-01	NA	Soma and Terminal	WT	Reports Up and Down regulated genes in Terminal compared to Soma | Terminal vs Soma
Rbm12	protein_coding	7	0.58	-0.262	0.833931	9.32e-01	NA	Soma and Terminal	WT	Reports Up and Down regulated genes in Terminal compared to Soma | Terminal vs Soma
Slc13a3	protein_coding	7	0.58	-0.262	0.833931	9.32e-01	NA	Soma and Terminal	WT	Reports Up and Down regulated genes in Terminal compared to Soma | Terminal vs Soma
Slc35d1	protein_coding	7	0.58	-0.262	0.833931	9.32e-01	NA	Soma and Terminal	WT	Reports Up and Down regulated genes in Terminal compared to Soma | Terminal vs Soma
Uchl1os	lncRNA	7	0.58	-0.262	0.833931	9.32e-01	NA	Soma and Terminal	WT	Reports Up and Down regulated genes in Terminal compared to Soma | Terminal vs Soma
1010001B22Rik	lncRNA	7	0.58	-0.262	0.833931	9.32e-01	NA	Soma and Terminal	WT	Reports Up and Down regulated genes in Terminal compared to Soma | Terminal vs Soma
Gm15788	lncRNA	7	0.58	-0.262	0.833931	9.32e-01	NA	Soma and Terminal	WT	Reports Up and Down regulated genes in Terminal compared to Soma | Terminal vs Soma
Jak3	protein_coding	7	0.58	-0.262	0.833931	9.32e-01	NA	Soma and Terminal	WT	Reports Up and Down regulated genes in Terminal compared to Soma | Terminal vs Soma
1700012B09Rik	protein_coding	7	0.58	-0.262	0.833931	9.32e-01	NA	Soma and Terminal	WT	Reports Up and Down regulated genes in Terminal compared to Soma | Terminal vs Soma
Gm10642	lncRNA	7	0.58	-0.262	0.833931	9.32e-01	NA	Soma and Terminal	WT	Reports Up and Down regulated genes in Terminal compared to Soma | Terminal vs Soma
Gm48798	TEC	7	0.58	-0.262	0.833931	9.32e-01	NA	Soma and Terminal	WT	Reports Up and Down regulated genes in Terminal compared to Soma | Terminal vs Soma
Kremen1	protein_coding	7	0.58	-0.262	0.833931	9.32e-01	NA	Soma and Terminal	WT	Reports Up and Down regulated genes in Terminal compared to Soma | Terminal vs Soma
Prr11	protein_coding	7	0.58	-0.262	0.833931	9.32e-01	NA	Soma and Terminal	WT	Reports Up and Down regulated genes in Terminal compared to Soma | Terminal vs Soma
Fmnl3	protein_coding	7	0.58	-0.262	0.833931	9.32e-01	NA	Soma and Terminal	WT	Reports Up and Down regulated genes in Terminal compared to Soma | Terminal vs Soma
Gm32282	lncRNA	7	0.58	-0.262	0.833931	9.32e-01	NA	Soma and Terminal	WT	Reports Up and Down regulated genes in Terminal compared to Soma | Terminal vs Soma
AW011738	lncRNA	7	0.58	-0.157	0.896888	9.33e-01	NA	Soma and Terminal	WT	Reports Up and Down regulated genes in Terminal compared to Soma | Terminal vs Soma
B3galnt1	protein_coding	7	0.58	0.144	1.10496	9.34e-01	NA	Soma and Terminal	WT	Reports Up and Down regulated genes in Terminal compared to Soma | Terminal vs Soma
mt-Tm	Mt_tRNA	7	0.58	0.164	1.12039	9.36e-01	NA	Soma and Terminal	WT	Reports Up and Down regulated genes in Terminal compared to Soma | Terminal vs Soma
9230114K14Rik	lncRNA	7	0.58	0.17	1.12506	9.38e-01	NA	Soma and Terminal	WT	Reports Up and Down regulated genes in Terminal compared to Soma | Terminal vs Soma
Slc27a3	protein_coding	7	0.58	-0.158	0.896267	9.43e-01	NA	Soma and Terminal	WT	Reports Up and Down regulated genes in Terminal compared to Soma | Terminal vs Soma
Gm15545	lncRNA	7	0.58	0.219	1.16393	9.43e-01	NA	Soma and Terminal	WT	Reports Up and Down regulated genes in Terminal compared to Soma | Terminal vs Soma
Mthfsl	protein_coding	7	0.58	0.219	1.16393	9.43e-01	NA	Soma and Terminal	WT	Reports Up and Down regulated genes in Terminal compared to Soma | Terminal vs Soma
Gm48508	lncRNA	7	0.58	0.219	1.16393	9.43e-01	NA	Soma and Terminal	WT	Reports Up and Down regulated genes in Terminal compared to Soma | Terminal vs Soma
Reep4	protein_coding	7	0.58	0.219	1.16393	9.43e-01	NA	Soma and Terminal	WT	Reports Up and Down regulated genes in Terminal compared to Soma | Terminal vs Soma
Klrg2	protein_coding	7	0.58	0.152	1.11111	9.49e-01	NA	Soma and Terminal	WT	Reports Up and Down regulated genes in Terminal compared to Soma | Terminal vs Soma
Birc5	protein_coding	7	0.58	-0.15	0.90125	9.50e-01	NA	Soma and Terminal	WT	Reports Up and Down regulated genes in Terminal compared to Soma | Terminal vs Soma
Foxp4	protein_coding	7	0.58	0.175	1.12896	9.50e-01	NA	Soma and Terminal	WT	Reports Up and Down regulated genes in Terminal compared to Soma | Terminal vs Soma
Zfp324	protein_coding	7	0.58	0.186	1.13761	9.52e-01	NA	Soma and Terminal	WT	Reports Up and Down regulated genes in Terminal compared to Soma | Terminal vs Soma
Gm6658	TEC	7	0.58	0.186	1.13761	9.52e-01	NA	Soma and Terminal	WT	Reports Up and Down regulated genes in Terminal compared to Soma | Terminal vs Soma
Ccdc51	protein_coding	7	0.58	0.186	1.13761	9.52e-01	NA	Soma and Terminal	WT	Reports Up and Down regulated genes in Terminal compared to Soma | Terminal vs Soma
Alox8	protein_coding	7	0.58	0.125	1.09051	9.55e-01	NA	Soma and Terminal	WT	Reports Up and Down regulated genes in Terminal compared to Soma | Terminal vs Soma
Vwc2l	protein_coding	7	0.58	-0.152	0.900002	9.55e-01	NA	Soma and Terminal	WT	Reports Up and Down regulated genes in Terminal compared to Soma | Terminal vs Soma
Ncoa3	protein_coding	7	0.58	0.105	1.07549	9.56e-01	NA	Soma and Terminal	WT	Reports Up and Down regulated genes in Terminal compared to Soma | Terminal vs Soma
Gm6611	processed_pseudogene	7	0.58	-0.094	0.936921	9.60e-01	NA	Soma and Terminal	WT	Reports Up and Down regulated genes in Terminal compared to Soma | Terminal vs Soma
Ddx51	protein_coding	7	0.58	0.095	1.06807	9.65e-01	NA	Soma and Terminal	WT	Reports Up and Down regulated genes in Terminal compared to Soma | Terminal vs Soma
Tmem177	protein_coding	7	0.58	0.076	1.05409	9.71e-01	NA	Soma and Terminal	WT	Reports Up and Down regulated genes in Terminal compared to Soma | Terminal vs Soma
2700046G09Rik	lncRNA	7	0.58	0.082	1.05848	9.72e-01	NA	Soma and Terminal	WT	Reports Up and Down regulated genes in Terminal compared to Soma | Terminal vs Soma
Rpe	protein_coding	7	0.58	0.074	1.05263	9.74e-01	NA	Soma and Terminal	WT	Reports Up and Down regulated genes in Terminal compared to Soma | Terminal vs Soma
Gm12905	lncRNA	7	0.58	-0.057	0.961261	9.76e-01	NA	Soma and Terminal	WT	Reports Up and Down regulated genes in Terminal compared to Soma | Terminal vs Soma
Nr4a3	protein_coding	7	0.58	0.078	1.05555	9.80e-01	NA	Soma and Terminal	WT	Reports Up and Down regulated genes in Terminal compared to Soma | Terminal vs Soma
Igha	IG_C_gene	7	0.58	0.078	1.05555	9.80e-01	NA	Soma and Terminal	WT	Reports Up and Down regulated genes in Terminal compared to Soma | Terminal vs Soma
Cd37	protein_coding	7	0.58	0.078	1.05555	9.80e-01	NA	Soma and Terminal	WT	Reports Up and Down regulated genes in Terminal compared to Soma | Terminal vs Soma
Loxl3	protein_coding	7	0.58	0.078	1.05555	9.80e-01	NA	Soma and Terminal	WT	Reports Up and Down regulated genes in Terminal compared to Soma | Terminal vs Soma
Naa60	protein_coding	7	0.58	0.078	1.05555	9.80e-01	NA	Soma and Terminal	WT	Reports Up and Down regulated genes in Terminal compared to Soma | Terminal vs Soma
Alk	protein_coding	7	0.58	0.078	1.05555	9.80e-01	NA	Soma and Terminal	WT	Reports Up and Down regulated genes in Terminal compared to Soma | Terminal vs Soma
Btbd11	protein_coding	7	0.58	-0.046	0.968618	9.83e-01	NA	Soma and Terminal	WT	Reports Up and Down regulated genes in Terminal compared to Soma | Terminal vs Soma
BC024978	protein_coding	7	0.58	-0.035	0.976032	9.84e-01	NA	Soma and Terminal	WT	Reports Up and Down regulated genes in Terminal compared to Soma | Terminal vs Soma
Gm13423	processed_pseudogene	7	0.58	-0.018	0.987601	9.95e-01	NA	Soma and Terminal	WT	Reports Up and Down regulated genes in Terminal compared to Soma | Terminal vs Soma
Myom2	protein_coding	7	0.58	-0.018	0.987601	9.95e-01	NA	Soma and Terminal	WT	Reports Up and Down regulated genes in Terminal compared to Soma | Terminal vs Soma
Entrep2	protein_coding	7	0.58	0.002	1.00139	1.00e+00	NA	Soma and Terminal	WT	Reports Up and Down regulated genes in Terminal compared to Soma | Terminal vs Soma
Mb21d2	protein_coding	7	0.58	0.002	1.00139	1.00e+00	NA	Soma and Terminal	WT	Reports Up and Down regulated genes in Terminal compared to Soma | Terminal vs Soma
Tmem39a	protein_coding	7	0.58	0.002	1.00139	1.00e+00	NA	Soma and Terminal	WT	Reports Up and Down regulated genes in Terminal compared to Soma | Terminal vs Soma
9930111J21Rik2	protein_coding	6	0.5	-3.759	0.0738632	2.66e-02	1.56e-01	Soma and Terminal	WT	Reports Up and Down regulated genes in Terminal compared to Soma | Terminal vs Soma
C1qtnf1	protein_coding	6	0.5	-3.515	0.0874741	3.36e-02	NA	Soma and Terminal	WT	Reports Up and Down regulated genes in Terminal compared to Soma | Terminal vs Soma
Kazald1	protein_coding	6	0.5	-3.289	0.102309	6.28e-02	NA	Soma and Terminal	WT	Reports Up and Down regulated genes in Terminal compared to Soma | Terminal vs Soma
Taf5l	protein_coding	6	0.5	-2.952	0.129229	6.29e-02	NA	Soma and Terminal	WT	Reports Up and Down regulated genes in Terminal compared to Soma | Terminal vs Soma
Ackr1	protein_coding	6	0.5	-3.259	0.104458	6.79e-02	NA	Soma and Terminal	WT	Reports Up and Down regulated genes in Terminal compared to Soma | Terminal vs Soma
Plp2	protein_coding	6	0.5	-2.826	0.141023	7.44e-02	NA	Soma and Terminal	WT	Reports Up and Down regulated genes in Terminal compared to Soma | Terminal vs Soma
Tm9sf1	protein_coding	6	0.5	-3.258	0.104531	9.62e-02	NA	Soma and Terminal	WT	Reports Up and Down regulated genes in Terminal compared to Soma | Terminal vs Soma
Ccdc86	protein_coding	6	0.5	-3.183	0.110109	1.01e-01	NA	Soma and Terminal	WT	Reports Up and Down regulated genes in Terminal compared to Soma | Terminal vs Soma
A4galt	protein_coding	6	0.5	-4.709	0.038234	1.07e-01	3.69e-01	Soma and Terminal	WT	Reports Up and Down regulated genes in Terminal compared to Soma | Terminal vs Soma
Accs	protein_coding	6	0.5	-3.18	0.110338	1.13e-01	NA	Soma and Terminal	WT	Reports Up and Down regulated genes in Terminal compared to Soma | Terminal vs Soma
Car5b	protein_coding	6	0.5	-3.217	0.107544	1.16e-01	NA	Soma and Terminal	WT	Reports Up and Down regulated genes in Terminal compared to Soma | Terminal vs Soma
Sec14l2	protein_coding	6	0.5	-2.55	0.170755	1.19e-01	3.89e-01	Soma and Terminal	WT	Reports Up and Down regulated genes in Terminal compared to Soma | Terminal vs Soma
Dact1	protein_coding	6	0.5	-3.509	0.0878387	1.44e-01	NA	Soma and Terminal	WT	Reports Up and Down regulated genes in Terminal compared to Soma | Terminal vs Soma
Gm13627	processed_pseudogene	6	0.5	-4.338	0.0494461	1.52e-01	4.49e-01	Soma and Terminal	WT	Reports Up and Down regulated genes in Terminal compared to Soma | Terminal vs Soma
Lrrc56	protein_coding	6	0.5	-4.174	0.0553989	1.71e-01	NA	Soma and Terminal	WT	Reports Up and Down regulated genes in Terminal compared to Soma | Terminal vs Soma
Dpagt1	protein_coding	6	0.5	-3.121	0.114944	1.75e-01	NA	Soma and Terminal	WT	Reports Up and Down regulated genes in Terminal compared to Soma | Terminal vs Soma
Csrp2	protein_coding	6	0.5	-2.319	0.200406	1.78e-01	NA	Soma and Terminal	WT	Reports Up and Down regulated genes in Terminal compared to Soma | Terminal vs Soma
Gm22154	snoRNA	6	0.5	-2.456	0.182251	1.87e-01	NA	Soma and Terminal	WT	Reports Up and Down regulated genes in Terminal compared to Soma | Terminal vs Soma
Podn	protein_coding	6	0.5	-2.135	0.227667	1.88e-01	NA	Soma and Terminal	WT	Reports Up and Down regulated genes in Terminal compared to Soma | Terminal vs Soma
Cybc1	protein_coding	6	0.5	-2.611	0.163686	1.92e-01	NA	Soma and Terminal	WT	Reports Up and Down regulated genes in Terminal compared to Soma | Terminal vs Soma
Fzd4	protein_coding	6	0.5	-2.136	0.22751	1.94e-01	NA	Soma and Terminal	WT	Reports Up and Down regulated genes in Terminal compared to Soma | Terminal vs Soma
Urb1	protein_coding	6	0.5	-2.493	0.177637	1.95e-01	NA	Soma and Terminal	WT	Reports Up and Down regulated genes in Terminal compared to Soma | Terminal vs Soma
Cyp4f39	protein_coding	6	0.5	-2.692	0.154749	2.04e-01	NA	Soma and Terminal	WT	Reports Up and Down regulated genes in Terminal compared to Soma | Terminal vs Soma
Hs3st2	protein_coding	6	0.5	-2.435	0.184923	2.34e-01	NA	Soma and Terminal	WT	Reports Up and Down regulated genes in Terminal compared to Soma | Terminal vs Soma
Ly75	protein_coding	6	0.5	-2.435	0.184923	2.40e-01	NA	Soma and Terminal	WT	Reports Up and Down regulated genes in Terminal compared to Soma | Terminal vs Soma
Slc38a7	protein_coding	6	0.5	-2.606	0.164254	2.44e-01	NA	Soma and Terminal	WT	Reports Up and Down regulated genes in Terminal compared to Soma | Terminal vs Soma
Slitrk3	protein_coding	6	0.5	-2.089	0.235044	2.57e-01	NA	Soma and Terminal	WT	Reports Up and Down regulated genes in Terminal compared to Soma | Terminal vs Soma
Gm14443	protein_coding	6	0.5	-2.316	0.200823	2.59e-01	NA	Soma and Terminal	WT	Reports Up and Down regulated genes in Terminal compared to Soma | Terminal vs Soma
Gm49326	unprocessed_pseudogene	6	0.5	-2.184	0.220065	2.70e-01	NA	Soma and Terminal	WT	Reports Up and Down regulated genes in Terminal compared to Soma | Terminal vs Soma
Angptl1	protein_coding	6	0.5	-1.996	0.250694	2.71e-01	NA	Soma and Terminal	WT	Reports Up and Down regulated genes in Terminal compared to Soma | Terminal vs Soma
Hmox1	protein_coding	6	0.5	-2.038	0.243501	2.80e-01	NA	Soma and Terminal	WT	Reports Up and Down regulated genes in Terminal compared to Soma | Terminal vs Soma
Gpr45	protein_coding	6	0.5	-2.124	0.22941	2.85e-01	NA	Soma and Terminal	WT	Reports Up and Down regulated genes in Terminal compared to Soma | Terminal vs Soma
Gm10177	transcribed_processed_pseudogene	6	0.5	-1.856	0.276241	2.93e-01	NA	Soma and Terminal	WT	Reports Up and Down regulated genes in Terminal compared to Soma | Terminal vs Soma
Cebpd	protein_coding	6	0.5	-2.96	0.128514	2.94e-01	NA	Soma and Terminal	WT	Reports Up and Down regulated genes in Terminal compared to Soma | Terminal vs Soma
Ciao2a	protein_coding	6	0.5	-2.126	0.229092	3.01e-01	NA	Soma and Terminal	WT	Reports Up and Down regulated genes in Terminal compared to Soma | Terminal vs Soma
Tgif1	protein_coding	6	0.5	-2.046	0.242155	3.18e-01	NA	Soma and Terminal	WT	Reports Up and Down regulated genes in Terminal compared to Soma | Terminal vs Soma
Lin28b	protein_coding	6	0.5	-1.53	0.346277	3.27e-01	NA	Soma and Terminal	WT	Reports Up and Down regulated genes in Terminal compared to Soma | Terminal vs Soma
Gm6030	processed_pseudogene	6	0.5	-2.942	0.130128	3.34e-01	6.65e-01	Soma and Terminal	WT	Reports Up and Down regulated genes in Terminal compared to Soma | Terminal vs Soma
Lin7a	protein_coding	6	0.5	-1.553	0.340801	3.37e-01	NA	Soma and Terminal	WT	Reports Up and Down regulated genes in Terminal compared to Soma | Terminal vs Soma
Mid2	protein_coding	6	0.5	-1.955	0.257921	3.39e-01	NA	Soma and Terminal	WT	Reports Up and Down regulated genes in Terminal compared to Soma | Terminal vs Soma
Onecut2	protein_coding	6	0.5	-2.201	0.217487	3.50e-01	NA	Soma and Terminal	WT	Reports Up and Down regulated genes in Terminal compared to Soma | Terminal vs Soma
C030017B01Rik	lncRNA	6	0.5	-2.277	0.206326	3.50e-01	NA	Soma and Terminal	WT	Reports Up and Down regulated genes in Terminal compared to Soma | Terminal vs Soma
Nckap5	protein_coding	6	0.5	2.001	4.00277	3.56e-01	NA	Soma and Terminal	WT	Reports Up and Down regulated genes in Terminal compared to Soma | Terminal vs Soma
Pomt2	protein_coding	6	0.5	-2.78	0.145592	3.66e-01	NA	Soma and Terminal	WT	Reports Up and Down regulated genes in Terminal compared to Soma | Terminal vs Soma
9330020H09Rik	lncRNA	6	0.5	-2.78	0.145592	3.66e-01	NA	Soma and Terminal	WT	Reports Up and Down regulated genes in Terminal compared to Soma | Terminal vs Soma
Hey2	protein_coding	6	0.5	-1.634	0.322194	3.68e-01	NA	Soma and Terminal	WT	Reports Up and Down regulated genes in Terminal compared to Soma | Terminal vs Soma
Siah1a	protein_coding	6	0.5	-2.233	0.212716	3.69e-01	NA	Soma and Terminal	WT	Reports Up and Down regulated genes in Terminal compared to Soma | Terminal vs Soma
Capn9	protein_coding	6	0.5	-2.233	0.212716	3.69e-01	NA	Soma and Terminal	WT	Reports Up and Down regulated genes in Terminal compared to Soma | Terminal vs Soma
Gm14393	protein_coding	6	0.5	2.169	4.49712	3.70e-01	NA	Soma and Terminal	WT	Reports Up and Down regulated genes in Terminal compared to Soma | Terminal vs Soma
Olfml2a	protein_coding	6	0.5	-2.233	0.212716	3.70e-01	NA	Soma and Terminal	WT	Reports Up and Down regulated genes in Terminal compared to Soma | Terminal vs Soma
Gfpt2	protein_coding	6	0.5	-2.233	0.212716	3.70e-01	NA	Soma and Terminal	WT	Reports Up and Down regulated genes in Terminal compared to Soma | Terminal vs Soma
Dusp28	protein_coding	6	0.5	-2.192	0.218848	3.73e-01	NA	Soma and Terminal	WT	Reports Up and Down regulated genes in Terminal compared to Soma | Terminal vs Soma
Gm43166	lncRNA	6	0.5	2.379	5.20176	3.78e-01	NA	Soma and Terminal	WT	Reports Up and Down regulated genes in Terminal compared to Soma | Terminal vs Soma
Recql5	protein_coding	6	0.5	-1.888	0.270181	3.92e-01	NA	Soma and Terminal	WT	Reports Up and Down regulated genes in Terminal compared to Soma | Terminal vs Soma
Tnfaip8l3	protein_coding	6	0.5	-1.983	0.252963	3.93e-01	NA	Soma and Terminal	WT	Reports Up and Down regulated genes in Terminal compared to Soma | Terminal vs Soma
Apba3	protein_coding	6	0.5	-1.888	0.270181	3.95e-01	NA	Soma and Terminal	WT	Reports Up and Down regulated genes in Terminal compared to Soma | Terminal vs Soma
Tbc1d31	protein_coding	6	0.5	-1.802	0.286777	4.04e-01	NA	Soma and Terminal	WT	Reports Up and Down regulated genes in Terminal compared to Soma | Terminal vs Soma
Praf2	protein_coding	6	0.5	-2.14	0.22688	4.09e-01	NA	Soma and Terminal	WT	Reports Up and Down regulated genes in Terminal compared to Soma | Terminal vs Soma
Dhx35	protein_coding	6	0.5	-1.884	0.270931	4.11e-01	NA	Soma and Terminal	WT	Reports Up and Down regulated genes in Terminal compared to Soma | Terminal vs Soma
Gm43318	TEC	6	0.5	-1.617	0.326013	4.11e-01	NA	Soma and Terminal	WT	Reports Up and Down regulated genes in Terminal compared to Soma | Terminal vs Soma
Rasd1	protein_coding	6	0.5	-2.097	0.233744	4.21e-01	NA	Soma and Terminal	WT	Reports Up and Down regulated genes in Terminal compared to Soma | Terminal vs Soma
Sdr39u1	protein_coding	6	0.5	-1.836	0.280097	4.23e-01	NA	Soma and Terminal	WT	Reports Up and Down regulated genes in Terminal compared to Soma | Terminal vs Soma
Glipr2	protein_coding	6	0.5	-1.836	0.280097	4.24e-01	NA	Soma and Terminal	WT	Reports Up and Down regulated genes in Terminal compared to Soma | Terminal vs Soma
Lmbr1l	protein_coding	6	0.5	-1.836	0.280097	4.24e-01	NA	Soma and Terminal	WT	Reports Up and Down regulated genes in Terminal compared to Soma | Terminal vs Soma
Susd5	protein_coding	6	0.5	-2.293	0.204051	4.26e-01	NA	Soma and Terminal	WT	Reports Up and Down regulated genes in Terminal compared to Soma | Terminal vs Soma
4931428F04Rik	protein_coding	6	0.5	-1.509	0.351355	4.39e-01	NA	Soma and Terminal	WT	Reports Up and Down regulated genes in Terminal compared to Soma | Terminal vs Soma
Selenov	protein_coding	6	0.5	-2.366	0.193983	4.42e-01	NA	Soma and Terminal	WT	Reports Up and Down regulated genes in Terminal compared to Soma | Terminal vs Soma
C1qtnf2	protein_coding	6	0.5	-2.366	0.193983	4.42e-01	NA	Soma and Terminal	WT	Reports Up and Down regulated genes in Terminal compared to Soma | Terminal vs Soma
Tmem230	protein_coding	6	0.5	-1.507	0.351842	4.45e-01	NA	Soma and Terminal	WT	Reports Up and Down regulated genes in Terminal compared to Soma | Terminal vs Soma
Dapp1	protein_coding	6	0.5	1.491	2.81084	4.55e-01	NA	Soma and Terminal	WT	Reports Up and Down regulated genes in Terminal compared to Soma | Terminal vs Soma
Gm37559	processed_pseudogene	6	0.5	-1.56	0.339151	4.58e-01	NA	Soma and Terminal	WT	Reports Up and Down regulated genes in Terminal compared to Soma | Terminal vs Soma
Steap3	protein_coding	6	0.5	-2.051	0.241317	4.69e-01	NA	Soma and Terminal	WT	Reports Up and Down regulated genes in Terminal compared to Soma | Terminal vs Soma
Gpc6	protein_coding	6	0.5	-1.387	0.382359	4.69e-01	NA	Soma and Terminal	WT	Reports Up and Down regulated genes in Terminal compared to Soma | Terminal vs Soma
Gm36855	lncRNA	6	0.5	1.805	3.49429	4.71e-01	NA	Soma and Terminal	WT	Reports Up and Down regulated genes in Terminal compared to Soma | Terminal vs Soma
Gpr3	protein_coding	6	0.5	1.603	3.03774	4.72e-01	NA	Soma and Terminal	WT	Reports Up and Down regulated genes in Terminal compared to Soma | Terminal vs Soma
Dvl3	protein_coding	6	0.5	-1.6	0.329877	4.78e-01	NA	Soma and Terminal	WT	Reports Up and Down regulated genes in Terminal compared to Soma | Terminal vs Soma
Mlf1	protein_coding	6	0.5	-1.346	0.393381	4.81e-01	NA	Soma and Terminal	WT	Reports Up and Down regulated genes in Terminal compared to Soma | Terminal vs Soma
Firre	lncRNA	6	0.5	1.297	2.45717	4.82e-01	NA	Soma and Terminal	WT	Reports Up and Down regulated genes in Terminal compared to Soma | Terminal vs Soma
Npy1r	protein_coding	6	0.5	-1.121	0.459775	4.86e-01	NA	Soma and Terminal	WT	Reports Up and Down regulated genes in Terminal compared to Soma | Terminal vs Soma
Gm49759	TEC	6	0.5	-2.074	0.2375	4.86e-01	NA	Soma and Terminal	WT	Reports Up and Down regulated genes in Terminal compared to Soma | Terminal vs Soma
Gm13375	lncRNA	6	0.5	-2.073	0.237665	4.88e-01	NA	Soma and Terminal	WT	Reports Up and Down regulated genes in Terminal compared to Soma | Terminal vs Soma
4930522L14Rik	protein_coding	6	0.5	1.539	2.90593	4.94e-01	NA	Soma and Terminal	WT	Reports Up and Down regulated genes in Terminal compared to Soma | Terminal vs Soma
Masp1	protein_coding	6	0.5	-2.07	0.238159	5.01e-01	NA	Soma and Terminal	WT	Reports Up and Down regulated genes in Terminal compared to Soma | Terminal vs Soma
Ubiad1	protein_coding	6	0.5	-2.07	0.238159	5.01e-01	NA	Soma and Terminal	WT	Reports Up and Down regulated genes in Terminal compared to Soma | Terminal vs Soma
Rtkn	protein_coding	6	0.5	1.53	2.88786	5.04e-01	NA	Soma and Terminal	WT	Reports Up and Down regulated genes in Terminal compared to Soma | Terminal vs Soma
Rerg	protein_coding	6	0.5	1.132	2.19162	5.06e-01	NA	Soma and Terminal	WT	Reports Up and Down regulated genes in Terminal compared to Soma | Terminal vs Soma
Cyp1b1	protein_coding	6	0.5	-1.585	0.333325	5.10e-01	NA	Soma and Terminal	WT	Reports Up and Down regulated genes in Terminal compared to Soma | Terminal vs Soma
Slc39a5	protein_coding	6	0.5	-1.996	0.250694	5.17e-01	NA	Soma and Terminal	WT	Reports Up and Down regulated genes in Terminal compared to Soma | Terminal vs Soma
Zbtb14	protein_coding	6	0.5	-1.996	0.250694	5.17e-01	NA	Soma and Terminal	WT	Reports Up and Down regulated genes in Terminal compared to Soma | Terminal vs Soma
Adamts2	protein_coding	6	0.5	-1.482	0.357992	5.17e-01	NA	Soma and Terminal	WT	Reports Up and Down regulated genes in Terminal compared to Soma | Terminal vs Soma
Itih2	protein_coding	6	0.5	-1.614	0.326691	5.17e-01	NA	Soma and Terminal	WT	Reports Up and Down regulated genes in Terminal compared to Soma | Terminal vs Soma
Gm3724	processed_pseudogene	6	0.5	-1.614	0.326691	5.17e-01	NA	Soma and Terminal	WT	Reports Up and Down regulated genes in Terminal compared to Soma | Terminal vs Soma
Shroom3	protein_coding	6	0.5	-1.2	0.435275	5.19e-01	NA	Soma and Terminal	WT	Reports Up and Down regulated genes in Terminal compared to Soma | Terminal vs Soma
Sptbn5	protein_coding	6	0.5	-1.426	0.372161	5.25e-01	NA	Soma and Terminal	WT	Reports Up and Down regulated genes in Terminal compared to Soma | Terminal vs Soma
Abtb2	protein_coding	6	0.5	-1.425	0.372419	5.27e-01	NA	Soma and Terminal	WT	Reports Up and Down regulated genes in Terminal compared to Soma | Terminal vs Soma
Gm3617	processed_pseudogene	6	0.5	1.407	2.65185	5.30e-01	NA	Soma and Terminal	WT	Reports Up and Down regulated genes in Terminal compared to Soma | Terminal vs Soma
Gm6813	processed_pseudogene	6	0.5	1.424	2.68328	5.34e-01	NA	Soma and Terminal	WT	Reports Up and Down regulated genes in Terminal compared to Soma | Terminal vs Soma
Ints6l	protein_coding	6	0.5	-1.551	0.341273	5.46e-01	NA	Soma and Terminal	WT	Reports Up and Down regulated genes in Terminal compared to Soma | Terminal vs Soma
Gm10110	transcribed_processed_pseudogene	6	0.5	-1.243	0.422493	5.50e-01	NA	Soma and Terminal	WT	Reports Up and Down regulated genes in Terminal compared to Soma | Terminal vs Soma
H19	lncRNA	6	0.5	-1.758	0.295658	5.52e-01	NA	Soma and Terminal	WT	Reports Up and Down regulated genes in Terminal compared to Soma | Terminal vs Soma
Gm10039	processed_pseudogene	6	0.5	-1.537	0.344601	5.54e-01	NA	Soma and Terminal	WT	Reports Up and Down regulated genes in Terminal compared to Soma | Terminal vs Soma
Gm13339	unprocessed_pseudogene	6	0.5	-1.816	0.284007	5.55e-01	NA	Soma and Terminal	WT	Reports Up and Down regulated genes in Terminal compared to Soma | Terminal vs Soma
Gm37570	TEC	6	0.5	-1.818	0.283614	5.55e-01	NA	Soma and Terminal	WT	Reports Up and Down regulated genes in Terminal compared to Soma | Terminal vs Soma
Eri2	protein_coding	6	0.5	-1.818	0.283614	5.55e-01	NA	Soma and Terminal	WT	Reports Up and Down regulated genes in Terminal compared to Soma | Terminal vs Soma
Pitpnm3	protein_coding	6	0.5	-1.818	0.283614	5.55e-01	NA	Soma and Terminal	WT	Reports Up and Down regulated genes in Terminal compared to Soma | Terminal vs Soma
BC022960	transcribed_processed_pseudogene	6	0.5	-1.818	0.283614	5.55e-01	NA	Soma and Terminal	WT	Reports Up and Down regulated genes in Terminal compared to Soma | Terminal vs Soma
Epha7	protein_coding	6	0.5	-1.288	0.409518	5.60e-01	NA	Soma and Terminal	WT	Reports Up and Down regulated genes in Terminal compared to Soma | Terminal vs Soma
Crispld1	protein_coding	6	0.5	-1.536	0.34484	5.73e-01	NA	Soma and Terminal	WT	Reports Up and Down regulated genes in Terminal compared to Soma | Terminal vs Soma
Gmip	protein_coding	6	0.5	-1.697	0.308427	5.74e-01	NA	Soma and Terminal	WT	Reports Up and Down regulated genes in Terminal compared to Soma | Terminal vs Soma
Cyp39a1	protein_coding	6	0.5	-1.697	0.308427	5.74e-01	NA	Soma and Terminal	WT	Reports Up and Down regulated genes in Terminal compared to Soma | Terminal vs Soma
Gm21168	processed_pseudogene	6	0.5	1.121	2.17498	5.75e-01	NA	Soma and Terminal	WT	Reports Up and Down regulated genes in Terminal compared to Soma | Terminal vs Soma
Gm42047	lncRNA	6	0.5	-1.055	0.481297	5.80e-01	NA	Soma and Terminal	WT	Reports Up and Down regulated genes in Terminal compared to Soma | Terminal vs Soma
C130073E24Rik	lncRNA	6	0.5	1.052	2.0734	5.83e-01	NA	Soma and Terminal	WT	Reports Up and Down regulated genes in Terminal compared to Soma | Terminal vs Soma
Fanca	protein_coding	6	0.5	1.241	2.36362	5.89e-01	NA	Soma and Terminal	WT	Reports Up and Down regulated genes in Terminal compared to Soma | Terminal vs Soma
Nck2	protein_coding	6	0.5	-1.092	0.469111	5.90e-01	NA	Soma and Terminal	WT	Reports Up and Down regulated genes in Terminal compared to Soma | Terminal vs Soma
A230103L15Rik	TEC	6	0.5	-1.557	0.339857	5.90e-01	NA	Soma and Terminal	WT	Reports Up and Down regulated genes in Terminal compared to Soma | Terminal vs Soma
Slc35e3	protein_coding	6	0.5	-1.636	0.321747	5.95e-01	NA	Soma and Terminal	WT	Reports Up and Down regulated genes in Terminal compared to Soma | Terminal vs Soma
Pierce2	protein_coding	6	0.5	1.268	2.40827	5.97e-01	NA	Soma and Terminal	WT	Reports Up and Down regulated genes in Terminal compared to Soma | Terminal vs Soma
Otulinl	protein_coding	6	0.5	-1.207	0.433168	6.05e-01	NA	Soma and Terminal	WT	Reports Up and Down regulated genes in Terminal compared to Soma | Terminal vs Soma
Abca13	protein_coding	6	0.5	1.557	2.94241	6.09e-01	NA	Soma and Terminal	WT	Reports Up and Down regulated genes in Terminal compared to Soma | Terminal vs Soma
Ggh	protein_coding	6	0.5	1.092	2.13169	6.12e-01	NA	Soma and Terminal	WT	Reports Up and Down regulated genes in Terminal compared to Soma | Terminal vs Soma
Kcnh6	protein_coding	6	0.5	-0.96	0.514057	6.14e-01	NA	Soma and Terminal	WT	Reports Up and Down regulated genes in Terminal compared to Soma | Terminal vs Soma
Bmper	protein_coding	6	0.5	1.344	2.53854	6.21e-01	NA	Soma and Terminal	WT	Reports Up and Down regulated genes in Terminal compared to Soma | Terminal vs Soma
Gm45179	TEC	6	0.5	1.328	2.51054	6.24e-01	NA	Soma and Terminal	WT	Reports Up and Down regulated genes in Terminal compared to Soma | Terminal vs Soma
Tead3	protein_coding	6	0.5	-1.106	0.46458	6.25e-01	NA	Soma and Terminal	WT	Reports Up and Down regulated genes in Terminal compared to Soma | Terminal vs Soma
Mmp28	protein_coding	6	0.5	-0.901	0.535515	6.28e-01	NA	Soma and Terminal	WT	Reports Up and Down regulated genes in Terminal compared to Soma | Terminal vs Soma
Carnmt1	protein_coding	6	0.5	1.147	2.21453	6.38e-01	NA	Soma and Terminal	WT	Reports Up and Down regulated genes in Terminal compared to Soma | Terminal vs Soma
Ptgis	protein_coding	6	0.5	-1.041	0.48599	6.39e-01	NA	Soma and Terminal	WT	Reports Up and Down regulated genes in Terminal compared to Soma | Terminal vs Soma
Tti2	protein_coding	6	0.5	-0.822	0.565657	6.45e-01	NA	Soma and Terminal	WT	Reports Up and Down regulated genes in Terminal compared to Soma | Terminal vs Soma
Leng9	protein_coding	6	0.5	1.11	2.15846	6.48e-01	NA	Soma and Terminal	WT	Reports Up and Down regulated genes in Terminal compared to Soma | Terminal vs Soma
Amotl2	protein_coding	6	0.5	-1.125	0.458502	6.50e-01	NA	Soma and Terminal	WT	Reports Up and Down regulated genes in Terminal compared to Soma | Terminal vs Soma
Pde7b	protein_coding	6	0.5	1.041	2.05765	6.53e-01	NA	Soma and Terminal	WT	Reports Up and Down regulated genes in Terminal compared to Soma | Terminal vs Soma
Zfp661	protein_coding	6	0.5	1.056	2.07916	6.57e-01	NA	Soma and Terminal	WT	Reports Up and Down regulated genes in Terminal compared to Soma | Terminal vs Soma
Dhdh	protein_coding	6	0.5	-0.845	0.556711	6.58e-01	NA	Soma and Terminal	WT	Reports Up and Down regulated genes in Terminal compared to Soma | Terminal vs Soma
Ephb2	protein_coding	6	0.5	-0.863	0.549808	6.62e-01	NA	Soma and Terminal	WT	Reports Up and Down regulated genes in Terminal compared to Soma | Terminal vs Soma
A530083M17Rik	TEC	6	0.5	-1.128	0.45755	6.67e-01	NA	Soma and Terminal	WT	Reports Up and Down regulated genes in Terminal compared to Soma | Terminal vs Soma
Chst8	protein_coding	6	0.5	0.875	1.83401	6.67e-01	NA	Soma and Terminal	WT	Reports Up and Down regulated genes in Terminal compared to Soma | Terminal vs Soma
Cenpt	protein_coding	6	0.5	-1.008	0.497235	6.68e-01	NA	Soma and Terminal	WT	Reports Up and Down regulated genes in Terminal compared to Soma | Terminal vs Soma
2610507I01Rik	lncRNA	6	0.5	0.934	1.91057	6.68e-01	NA	Soma and Terminal	WT	Reports Up and Down regulated genes in Terminal compared to Soma | Terminal vs Soma
Sdf2l1	protein_coding	6	0.5	-0.868	0.547906	6.69e-01	NA	Soma and Terminal	WT	Reports Up and Down regulated genes in Terminal compared to Soma | Terminal vs Soma
Gm8185	processed_pseudogene	6	0.5	0.926	1.9	6.69e-01	NA	Soma and Terminal	WT	Reports Up and Down regulated genes in Terminal compared to Soma | Terminal vs Soma
Slc10a4	protein_coding	6	0.5	0.929	1.90396	6.73e-01	NA	Soma and Terminal	WT	Reports Up and Down regulated genes in Terminal compared to Soma | Terminal vs Soma
Zfp108	protein_coding	6	0.5	0.87	1.82766	6.75e-01	NA	Soma and Terminal	WT	Reports Up and Down regulated genes in Terminal compared to Soma | Terminal vs Soma
Syce2	protein_coding	6	0.5	-1.13	0.456916	6.76e-01	NA	Soma and Terminal	WT	Reports Up and Down regulated genes in Terminal compared to Soma | Terminal vs Soma
Cyp4f16	protein_coding	6	0.5	-1.13	0.456916	6.76e-01	NA	Soma and Terminal	WT	Reports Up and Down regulated genes in Terminal compared to Soma | Terminal vs Soma
Tmc2	protein_coding	6	0.5	-1.284	0.410655	6.77e-01	NA	Soma and Terminal	WT	Reports Up and Down regulated genes in Terminal compared to Soma | Terminal vs Soma
Gm9790	processed_pseudogene	6	0.5	-1.284	0.410655	6.77e-01	NA	Soma and Terminal	WT	Reports Up and Down regulated genes in Terminal compared to Soma | Terminal vs Soma
Vgll3	protein_coding	6	0.5	-1.284	0.410655	6.77e-01	NA	Soma and Terminal	WT	Reports Up and Down regulated genes in Terminal compared to Soma | Terminal vs Soma
Tmem154	protein_coding	6	0.5	-0.937	0.522318	6.79e-01	NA	Soma and Terminal	WT	Reports Up and Down regulated genes in Terminal compared to Soma | Terminal vs Soma
Slc33a1	protein_coding	6	0.5	-0.817	0.567621	6.85e-01	NA	Soma and Terminal	WT	Reports Up and Down regulated genes in Terminal compared to Soma | Terminal vs Soma
Sh3bp2	protein_coding	6	0.5	-1.15	0.450625	6.90e-01	NA	Soma and Terminal	WT	Reports Up and Down regulated genes in Terminal compared to Soma | Terminal vs Soma
Celrr	lncRNA	6	0.5	0.985	1.97931	6.91e-01	NA	Soma and Terminal	WT	Reports Up and Down regulated genes in Terminal compared to Soma | Terminal vs Soma
Gm960	protein_coding	6	0.5	0.985	1.97931	6.91e-01	NA	Soma and Terminal	WT	Reports Up and Down regulated genes in Terminal compared to Soma | Terminal vs Soma
Nfam1	protein_coding	6	0.5	0.974	1.96428	6.93e-01	NA	Soma and Terminal	WT	Reports Up and Down regulated genes in Terminal compared to Soma | Terminal vs Soma
Pcdhga5	protein_coding	6	0.5	-0.768	0.587231	7.00e-01	NA	Soma and Terminal	WT	Reports Up and Down regulated genes in Terminal compared to Soma | Terminal vs Soma
Dcun1d3	protein_coding	6	0.5	0.653	1.57243	7.05e-01	NA	Soma and Terminal	WT	Reports Up and Down regulated genes in Terminal compared to Soma | Terminal vs Soma
Nrap	protein_coding	6	0.5	1.075	2.10672	7.06e-01	NA	Soma and Terminal	WT	Reports Up and Down regulated genes in Terminal compared to Soma | Terminal vs Soma
Mthfd2l	protein_coding	6	0.5	0.919	1.8908	7.06e-01	NA	Soma and Terminal	WT	Reports Up and Down regulated genes in Terminal compared to Soma | Terminal vs Soma
Gm44286	TEC	6	0.5	-1.163	0.446583	7.06e-01	NA	Soma and Terminal	WT	Reports Up and Down regulated genes in Terminal compared to Soma | Terminal vs Soma
Ptp4a3	protein_coding	6	0.5	-0.641	0.641268	7.09e-01	NA	Soma and Terminal	WT	Reports Up and Down regulated genes in Terminal compared to Soma | Terminal vs Soma
Pld1	protein_coding	6	0.5	-1.032	0.489032	7.10e-01	NA	Soma and Terminal	WT	Reports Up and Down regulated genes in Terminal compared to Soma | Terminal vs Soma
Pigb	protein_coding	6	0.5	-1.032	0.489032	7.10e-01	NA	Soma and Terminal	WT	Reports Up and Down regulated genes in Terminal compared to Soma | Terminal vs Soma
Umps	protein_coding	6	0.5	-0.75	0.594604	7.13e-01	NA	Soma and Terminal	WT	Reports Up and Down regulated genes in Terminal compared to Soma | Terminal vs Soma
Chadl	protein_coding	6	0.5	0.819	1.76418	7.16e-01	NA	Soma and Terminal	WT	Reports Up and Down regulated genes in Terminal compared to Soma | Terminal vs Soma
Fbxl12os	lncRNA	6	0.5	0.814	1.75808	7.17e-01	NA	Soma and Terminal	WT	Reports Up and Down regulated genes in Terminal compared to Soma | Terminal vs Soma
Gm5466	processed_pseudogene	6	0.5	-0.772	0.585605	7.18e-01	NA	Soma and Terminal	WT	Reports Up and Down regulated genes in Terminal compared to Soma | Terminal vs Soma
Gm10060	processed_pseudogene	6	0.5	-0.997	0.501041	7.21e-01	NA	Soma and Terminal	WT	Reports Up and Down regulated genes in Terminal compared to Soma | Terminal vs Soma
Mettl9	protein_coding	6	0.5	-0.921	0.528143	7.22e-01	NA	Soma and Terminal	WT	Reports Up and Down regulated genes in Terminal compared to Soma | Terminal vs Soma
2410002F23Rik	protein_coding	6	0.5	-0.678	0.625031	7.26e-01	NA	Soma and Terminal	WT	Reports Up and Down regulated genes in Terminal compared to Soma | Terminal vs Soma
Foxd1	protein_coding	6	0.5	-0.829	0.562919	7.27e-01	NA	Soma and Terminal	WT	Reports Up and Down regulated genes in Terminal compared to Soma | Terminal vs Soma
Epsti1	protein_coding	6	0.5	-0.793	0.577143	7.30e-01	NA	Soma and Terminal	WT	Reports Up and Down regulated genes in Terminal compared to Soma | Terminal vs Soma
Zfp93	protein_coding	6	0.5	0.989	1.98481	7.36e-01	NA	Soma and Terminal	WT	Reports Up and Down regulated genes in Terminal compared to Soma | Terminal vs Soma
Alkbh3	protein_coding	6	0.5	-0.74	0.598739	7.37e-01	NA	Soma and Terminal	WT	Reports Up and Down regulated genes in Terminal compared to Soma | Terminal vs Soma
Me3	protein_coding	6	0.5	-0.808	0.571173	7.40e-01	NA	Soma and Terminal	WT	Reports Up and Down regulated genes in Terminal compared to Soma | Terminal vs Soma
Hs3st1	protein_coding	6	0.5	-0.785	0.580352	7.44e-01	NA	Soma and Terminal	WT	Reports Up and Down regulated genes in Terminal compared to Soma | Terminal vs Soma
Gm3362	processed_pseudogene	6	0.5	-0.785	0.580352	7.44e-01	NA	Soma and Terminal	WT	Reports Up and Down regulated genes in Terminal compared to Soma | Terminal vs Soma
Dnah5	protein_coding	6	0.5	-0.702	0.614719	7.50e-01	NA	Soma and Terminal	WT	Reports Up and Down regulated genes in Terminal compared to Soma | Terminal vs Soma
Dnal4	protein_coding	6	0.5	0.678	1.59992	7.51e-01	NA	Soma and Terminal	WT	Reports Up and Down regulated genes in Terminal compared to Soma | Terminal vs Soma
Chrnb3	protein_coding	6	0.5	-0.978	0.507683	7.51e-01	NA	Soma and Terminal	WT	Reports Up and Down regulated genes in Terminal compared to Soma | Terminal vs Soma
A530017D24Rik	lncRNA	6	0.5	-0.978	0.507683	7.51e-01	NA	Soma and Terminal	WT	Reports Up and Down regulated genes in Terminal compared to Soma | Terminal vs Soma
Map3k3	protein_coding	6	0.5	-0.978	0.507683	7.51e-01	NA	Soma and Terminal	WT	Reports Up and Down regulated genes in Terminal compared to Soma | Terminal vs Soma
Gm45435	lncRNA	6	0.5	0.93	1.90528	7.54e-01	NA	Soma and Terminal	WT	Reports Up and Down regulated genes in Terminal compared to Soma | Terminal vs Soma
Shh	protein_coding	6	0.5	-0.823	0.565265	7.63e-01	NA	Soma and Terminal	WT	Reports Up and Down regulated genes in Terminal compared to Soma | Terminal vs Soma
Plcd1	protein_coding	6	0.5	-0.823	0.565265	7.63e-01	NA	Soma and Terminal	WT	Reports Up and Down regulated genes in Terminal compared to Soma | Terminal vs Soma
Gm37260	TEC	6	0.5	-0.66	0.632878	7.65e-01	NA	Soma and Terminal	WT	Reports Up and Down regulated genes in Terminal compared to Soma | Terminal vs Soma
B830012L14Rik	lncRNA	6	0.5	-0.805	0.572362	7.67e-01	NA	Soma and Terminal	WT	Reports Up and Down regulated genes in Terminal compared to Soma | Terminal vs Soma
Pemt	protein_coding	6	0.5	-0.59	0.664343	7.71e-01	NA	Soma and Terminal	WT	Reports Up and Down regulated genes in Terminal compared to Soma | Terminal vs Soma
Man2c1	protein_coding	6	0.5	-0.536	0.68968	7.71e-01	NA	Soma and Terminal	WT	Reports Up and Down regulated genes in Terminal compared to Soma | Terminal vs Soma
Sfxn2	protein_coding	6	0.5	0.712	1.63807	7.71e-01	NA	Soma and Terminal	WT	Reports Up and Down regulated genes in Terminal compared to Soma | Terminal vs Soma
Pthlh	protein_coding	6	0.5	-0.678	0.625031	7.72e-01	NA	Soma and Terminal	WT	Reports Up and Down regulated genes in Terminal compared to Soma | Terminal vs Soma
AV039307	lncRNA	6	0.5	-0.886	0.541112	7.74e-01	NA	Soma and Terminal	WT	Reports Up and Down regulated genes in Terminal compared to Soma | Terminal vs Soma
Zbtb40	protein_coding	6	0.5	-0.886	0.541112	7.74e-01	NA	Soma and Terminal	WT	Reports Up and Down regulated genes in Terminal compared to Soma | Terminal vs Soma
5930430L01Rik	lncRNA	6	0.5	-0.886	0.541112	7.74e-01	NA	Soma and Terminal	WT	Reports Up and Down regulated genes in Terminal compared to Soma | Terminal vs Soma
Zfp619	protein_coding	6	0.5	-0.886	0.541112	7.74e-01	NA	Soma and Terminal	WT	Reports Up and Down regulated genes in Terminal compared to Soma | Terminal vs Soma
Tsen54	protein_coding	6	0.5	-0.886	0.541112	7.74e-01	NA	Soma and Terminal	WT	Reports Up and Down regulated genes in Terminal compared to Soma | Terminal vs Soma
Rgcc	protein_coding	6	0.5	-0.886	0.541112	7.74e-01	NA	Soma and Terminal	WT	Reports Up and Down regulated genes in Terminal compared to Soma | Terminal vs Soma
Adamts12	protein_coding	6	0.5	-0.886	0.541112	7.74e-01	NA	Soma and Terminal	WT	Reports Up and Down regulated genes in Terminal compared to Soma | Terminal vs Soma
Mchr1	protein_coding	6	0.5	-0.886	0.541112	7.74e-01	NA	Soma and Terminal	WT	Reports Up and Down regulated genes in Terminal compared to Soma | Terminal vs Soma
Kcnk4	protein_coding	6	0.5	-0.886	0.541112	7.74e-01	NA	Soma and Terminal	WT	Reports Up and Down regulated genes in Terminal compared to Soma | Terminal vs Soma
Fnip2	protein_coding	6	0.5	0.644	1.56266	7.79e-01	NA	Soma and Terminal	WT	Reports Up and Down regulated genes in Terminal compared to Soma | Terminal vs Soma
Chdh	protein_coding	6	0.5	0.832	1.78015	7.79e-01	NA	Soma and Terminal	WT	Reports Up and Down regulated genes in Terminal compared to Soma | Terminal vs Soma
Spred3	protein_coding	6	0.5	-0.625	0.64842	7.81e-01	NA	Soma and Terminal	WT	Reports Up and Down regulated genes in Terminal compared to Soma | Terminal vs Soma
Gm10343	processed_pseudogene	6	0.5	0.847	1.79876	7.82e-01	NA	Soma and Terminal	WT	Reports Up and Down regulated genes in Terminal compared to Soma | Terminal vs Soma
Ucma	protein_coding	6	0.5	0.834	1.78262	7.84e-01	NA	Soma and Terminal	WT	Reports Up and Down regulated genes in Terminal compared to Soma | Terminal vs Soma
Nkx6-1	protein_coding	6	0.5	0.834	1.78262	7.84e-01	NA	Soma and Terminal	WT	Reports Up and Down regulated genes in Terminal compared to Soma | Terminal vs Soma
Il17d	protein_coding	6	0.5	0.822	1.76786	7.86e-01	NA	Soma and Terminal	WT	Reports Up and Down regulated genes in Terminal compared to Soma | Terminal vs Soma
Odad2	protein_coding	6	0.5	0.822	1.76786	7.86e-01	NA	Soma and Terminal	WT	Reports Up and Down regulated genes in Terminal compared to Soma | Terminal vs Soma
Fam229b	protein_coding	6	0.5	0.623	1.54007	7.86e-01	NA	Soma and Terminal	WT	Reports Up and Down regulated genes in Terminal compared to Soma | Terminal vs Soma
Obscn	protein_coding	6	0.5	0.568	1.48247	7.88e-01	NA	Soma and Terminal	WT	Reports Up and Down regulated genes in Terminal compared to Soma | Terminal vs Soma
Slc24a4	protein_coding	6	0.5	0.809	1.752	7.89e-01	NA	Soma and Terminal	WT	Reports Up and Down regulated genes in Terminal compared to Soma | Terminal vs Soma
H4c9	protein_coding	6	0.5	-0.613	0.653836	7.92e-01	NA	Soma and Terminal	WT	Reports Up and Down regulated genes in Terminal compared to Soma | Terminal vs Soma
Dok3	protein_coding	6	0.5	0.718	1.6449	7.94e-01	NA	Soma and Terminal	WT	Reports Up and Down regulated genes in Terminal compared to Soma | Terminal vs Soma
Plbd1	protein_coding	6	0.5	0.501	1.41519	7.94e-01	NA	Soma and Terminal	WT	Reports Up and Down regulated genes in Terminal compared to Soma | Terminal vs Soma
Gm10516	lncRNA	6	0.5	-0.608	0.656106	7.99e-01	NA	Soma and Terminal	WT	Reports Up and Down regulated genes in Terminal compared to Soma | Terminal vs Soma
Mtg1	protein_coding	6	0.5	-0.715	0.609205	8.00e-01	NA	Soma and Terminal	WT	Reports Up and Down regulated genes in Terminal compared to Soma | Terminal vs Soma
Calr3	protein_coding	6	0.5	-0.651	0.636839	8.00e-01	NA	Soma and Terminal	WT	Reports Up and Down regulated genes in Terminal compared to Soma | Terminal vs Soma
Gm29502	lncRNA	6	0.5	-0.48	0.716978	8.01e-01	NA	Soma and Terminal	WT	Reports Up and Down regulated genes in Terminal compared to Soma | Terminal vs Soma
Gm43359	TEC	6	0.5	0.768	1.70291	8.02e-01	NA	Soma and Terminal	WT	Reports Up and Down regulated genes in Terminal compared to Soma | Terminal vs Soma
Igsf1	protein_coding	6	0.5	0.768	1.70291	8.02e-01	NA	Soma and Terminal	WT	Reports Up and Down regulated genes in Terminal compared to Soma | Terminal vs Soma
Zkscan14	protein_coding	6	0.5	0.657	1.5768	8.04e-01	NA	Soma and Terminal	WT	Reports Up and Down regulated genes in Terminal compared to Soma | Terminal vs Soma
2310015A10Rik	lncRNA	6	0.5	0.657	1.5768	8.04e-01	NA	Soma and Terminal	WT	Reports Up and Down regulated genes in Terminal compared to Soma | Terminal vs Soma
Nop9	protein_coding	6	0.5	0.657	1.5768	8.04e-01	NA	Soma and Terminal	WT	Reports Up and Down regulated genes in Terminal compared to Soma | Terminal vs Soma
BC002059	lncRNA	6	0.5	-0.436	0.739181	8.04e-01	NA	Soma and Terminal	WT	Reports Up and Down regulated genes in Terminal compared to Soma | Terminal vs Soma
Cd300lf	protein_coding	6	0.5	-0.557	0.679714	8.06e-01	NA	Soma and Terminal	WT	Reports Up and Down regulated genes in Terminal compared to Soma | Terminal vs Soma
Prkcg	protein_coding	6	0.5	0.637	1.55509	8.14e-01	NA	Soma and Terminal	WT	Reports Up and Down regulated genes in Terminal compared to Soma | Terminal vs Soma
Gpatch2l	protein_coding	6	0.5	0.637	1.55509	8.14e-01	NA	Soma and Terminal	WT	Reports Up and Down regulated genes in Terminal compared to Soma | Terminal vs Soma
Gtpbp1	protein_coding	6	0.5	0.637	1.55509	8.14e-01	NA	Soma and Terminal	WT	Reports Up and Down regulated genes in Terminal compared to Soma | Terminal vs Soma
Med18	protein_coding	6	0.5	-0.623	0.649319	8.15e-01	NA	Soma and Terminal	WT	Reports Up and Down regulated genes in Terminal compared to Soma | Terminal vs Soma
Grk4	protein_coding	6	0.5	-0.522	0.696406	8.15e-01	NA	Soma and Terminal	WT	Reports Up and Down regulated genes in Terminal compared to Soma | Terminal vs Soma
Gm9899	lncRNA	6	0.5	-0.661	0.63244	8.16e-01	NA	Soma and Terminal	WT	Reports Up and Down regulated genes in Terminal compared to Soma | Terminal vs Soma
A330074K22Rik	lncRNA	6	0.5	-0.661	0.63244	8.16e-01	NA	Soma and Terminal	WT	Reports Up and Down regulated genes in Terminal compared to Soma | Terminal vs Soma
Trp53rkb	protein_coding	6	0.5	-0.662	0.632002	8.18e-01	NA	Soma and Terminal	WT	Reports Up and Down regulated genes in Terminal compared to Soma | Terminal vs Soma
Med9os	lncRNA	6	0.5	0.613	1.52944	8.19e-01	NA	Soma and Terminal	WT	Reports Up and Down regulated genes in Terminal compared to Soma | Terminal vs Soma
Sirt6	protein_coding	6	0.5	-0.695	0.617709	8.21e-01	NA	Soma and Terminal	WT	Reports Up and Down regulated genes in Terminal compared to Soma | Terminal vs Soma
Thtpa	protein_coding	6	0.5	-0.695	0.617709	8.21e-01	NA	Soma and Terminal	WT	Reports Up and Down regulated genes in Terminal compared to Soma | Terminal vs Soma
Pkdcc	protein_coding	6	0.5	0.601	1.51677	8.21e-01	NA	Soma and Terminal	WT	Reports Up and Down regulated genes in Terminal compared to Soma | Terminal vs Soma
Ccnf	protein_coding	6	0.5	0.546	1.46003	8.24e-01	NA	Soma and Terminal	WT	Reports Up and Down regulated genes in Terminal compared to Soma | Terminal vs Soma
Sidt2	protein_coding	6	0.5	-0.416	0.7495	8.33e-01	NA	Soma and Terminal	WT	Reports Up and Down regulated genes in Terminal compared to Soma | Terminal vs Soma
Snx20	protein_coding	6	0.5	-0.538	0.688725	8.35e-01	NA	Soma and Terminal	WT	Reports Up and Down regulated genes in Terminal compared to Soma | Terminal vs Soma
Acot6	protein_coding	6	0.5	-0.385	0.765779	8.39e-01	NA	Soma and Terminal	WT	Reports Up and Down regulated genes in Terminal compared to Soma | Terminal vs Soma
Tspan18	protein_coding	6	0.5	-0.625	0.64842	8.39e-01	NA	Soma and Terminal	WT	Reports Up and Down regulated genes in Terminal compared to Soma | Terminal vs Soma
Hspd1-ps3	processed_pseudogene	6	0.5	-0.625	0.64842	8.39e-01	NA	Soma and Terminal	WT	Reports Up and Down regulated genes in Terminal compared to Soma | Terminal vs Soma
Gm4013	lncRNA	6	0.5	-0.625	0.64842	8.39e-01	NA	Soma and Terminal	WT	Reports Up and Down regulated genes in Terminal compared to Soma | Terminal vs Soma
Gm10638	lncRNA	6	0.5	-0.602	0.65884	8.45e-01	NA	Soma and Terminal	WT	Reports Up and Down regulated genes in Terminal compared to Soma | Terminal vs Soma
Clec3b	protein_coding	6	0.5	-0.572	0.672684	8.46e-01	NA	Soma and Terminal	WT	Reports Up and Down regulated genes in Terminal compared to Soma | Terminal vs Soma
Trmt12	protein_coding	6	0.5	-0.572	0.672684	8.46e-01	NA	Soma and Terminal	WT	Reports Up and Down regulated genes in Terminal compared to Soma | Terminal vs Soma
Riiad1	protein_coding	6	0.5	0.483	1.39765	8.47e-01	NA	Soma and Terminal	WT	Reports Up and Down regulated genes in Terminal compared to Soma | Terminal vs Soma
Cdc7	protein_coding	6	0.5	0.483	1.39765	8.47e-01	NA	Soma and Terminal	WT	Reports Up and Down regulated genes in Terminal compared to Soma | Terminal vs Soma
Gm19815	processed_pseudogene	6	0.5	-0.355	0.78187	8.51e-01	NA	Soma and Terminal	WT	Reports Up and Down regulated genes in Terminal compared to Soma | Terminal vs Soma
Gm7701	processed_pseudogene	6	0.5	0.449	1.36509	8.58e-01	NA	Soma and Terminal	WT	Reports Up and Down regulated genes in Terminal compared to Soma | Terminal vs Soma
0610030E20Rik	protein_coding	6	0.5	-0.461	0.726483	8.58e-01	NA	Soma and Terminal	WT	Reports Up and Down regulated genes in Terminal compared to Soma | Terminal vs Soma
Piga	protein_coding	6	0.5	0.49	1.40444	8.59e-01	NA	Soma and Terminal	WT	Reports Up and Down regulated genes in Terminal compared to Soma | Terminal vs Soma
Vipr2	protein_coding	6	0.5	0.378	1.29954	8.61e-01	NA	Soma and Terminal	WT	Reports Up and Down regulated genes in Terminal compared to Soma | Terminal vs Soma
Plxna3	protein_coding	6	0.5	-0.324	0.798852	8.62e-01	9.59e-01	Soma and Terminal	WT	Reports Up and Down regulated genes in Terminal compared to Soma | Terminal vs Soma
Pcdhga2	protein_coding	6	0.5	0.478	1.39281	8.62e-01	NA	Soma and Terminal	WT	Reports Up and Down regulated genes in Terminal compared to Soma | Terminal vs Soma
Rpp25	protein_coding	6	0.5	0.474	1.38896	8.65e-01	NA	Soma and Terminal	WT	Reports Up and Down regulated genes in Terminal compared to Soma | Terminal vs Soma
Zfp710	protein_coding	6	0.5	-0.378	0.769504	8.66e-01	NA	Soma and Terminal	WT	Reports Up and Down regulated genes in Terminal compared to Soma | Terminal vs Soma
Map6d1	protein_coding	6	0.5	-0.438	0.738157	8.66e-01	NA	Soma and Terminal	WT	Reports Up and Down regulated genes in Terminal compared to Soma | Terminal vs Soma
Irf8	protein_coding	6	0.5	0.331	1.25788	8.67e-01	NA	Soma and Terminal	WT	Reports Up and Down regulated genes in Terminal compared to Soma | Terminal vs Soma
Mkrn2os	protein_coding	6	0.5	0.511	1.42504	8.68e-01	NA	Soma and Terminal	WT	Reports Up and Down regulated genes in Terminal compared to Soma | Terminal vs Soma
Stil	protein_coding	6	0.5	0.412	1.33053	8.70e-01	NA	Soma and Terminal	WT	Reports Up and Down regulated genes in Terminal compared to Soma | Terminal vs Soma
Adra1b	protein_coding	6	0.5	0.445	1.36131	8.73e-01	NA	Soma and Terminal	WT	Reports Up and Down regulated genes in Terminal compared to Soma | Terminal vs Soma
Gm49975	lncRNA	6	0.5	-0.374	0.77164	8.79e-01	NA	Soma and Terminal	WT	Reports Up and Down regulated genes in Terminal compared to Soma | Terminal vs Soma
Xndc1	protein_coding	6	0.5	-0.39	0.76313	8.80e-01	NA	Soma and Terminal	WT	Reports Up and Down regulated genes in Terminal compared to Soma | Terminal vs Soma
Gcfc2	protein_coding	6	0.5	0.415	1.3333	8.80e-01	NA	Soma and Terminal	WT	Reports Up and Down regulated genes in Terminal compared to Soma | Terminal vs Soma
Mpv17l	protein_coding	6	0.5	0.415	1.3333	8.80e-01	NA	Soma and Terminal	WT	Reports Up and Down regulated genes in Terminal compared to Soma | Terminal vs Soma
Actr5	protein_coding	6	0.5	0.268	1.20414	8.81e-01	NA	Soma and Terminal	WT	Reports Up and Down regulated genes in Terminal compared to Soma | Terminal vs Soma
Stard6	protein_coding	6	0.5	0.415	1.3333	8.81e-01	NA	Soma and Terminal	WT	Reports Up and Down regulated genes in Terminal compared to Soma | Terminal vs Soma
Fhdc1	protein_coding	6	0.5	-0.434	0.740207	8.86e-01	NA	Soma and Terminal	WT	Reports Up and Down regulated genes in Terminal compared to Soma | Terminal vs Soma
Alg8	protein_coding	6	0.5	0.332	1.25876	8.89e-01	NA	Soma and Terminal	WT	Reports Up and Down regulated genes in Terminal compared to Soma | Terminal vs Soma
Repin1	protein_coding	6	0.5	-0.357	0.780786	8.89e-01	NA	Soma and Terminal	WT	Reports Up and Down regulated genes in Terminal compared to Soma | Terminal vs Soma
Gm31152	lncRNA	6	0.5	-0.329	0.796088	8.90e-01	NA	Soma and Terminal	WT	Reports Up and Down regulated genes in Terminal compared to Soma | Terminal vs Soma
Nup188	protein_coding	6	0.5	0.419	1.337	8.92e-01	NA	Soma and Terminal	WT	Reports Up and Down regulated genes in Terminal compared to Soma | Terminal vs Soma
Polr1b	protein_coding	6	0.5	0.419	1.337	8.92e-01	NA	Soma and Terminal	WT	Reports Up and Down regulated genes in Terminal compared to Soma | Terminal vs Soma
Gm44168	TEC	6	0.5	0.419	1.337	8.92e-01	NA	Soma and Terminal	WT	Reports Up and Down regulated genes in Terminal compared to Soma | Terminal vs Soma
Gm28876	lncRNA	6	0.5	0.419	1.337	8.92e-01	NA	Soma and Terminal	WT	Reports Up and Down regulated genes in Terminal compared to Soma | Terminal vs Soma
Gjb2	protein_coding	6	0.5	-0.384	0.76631	8.98e-01	NA	Soma and Terminal	WT	Reports Up and Down regulated genes in Terminal compared to Soma | Terminal vs Soma
Npl	protein_coding	6	0.5	0.325	1.25266	9.00e-01	NA	Soma and Terminal	WT	Reports Up and Down regulated genes in Terminal compared to Soma | Terminal vs Soma
Gal3st1	protein_coding	6	0.5	-0.241	0.846159	9.00e-01	NA	Soma and Terminal	WT	Reports Up and Down regulated genes in Terminal compared to Soma | Terminal vs Soma
Fer1l5	protein_coding	6	0.5	-0.371	0.773246	9.05e-01	NA	Soma and Terminal	WT	Reports Up and Down regulated genes in Terminal compared to Soma | Terminal vs Soma
Ptges	protein_coding	6	0.5	-0.371	0.773246	9.05e-01	NA	Soma and Terminal	WT	Reports Up and Down regulated genes in Terminal compared to Soma | Terminal vs Soma
Gm43071	TEC	6	0.5	-0.371	0.773246	9.05e-01	NA	Soma and Terminal	WT	Reports Up and Down regulated genes in Terminal compared to Soma | Terminal vs Soma
Gipc2	protein_coding	6	0.5	-0.371	0.773246	9.05e-01	NA	Soma and Terminal	WT	Reports Up and Down regulated genes in Terminal compared to Soma | Terminal vs Soma
Aldob	protein_coding	6	0.5	-0.371	0.773246	9.05e-01	NA	Soma and Terminal	WT	Reports Up and Down regulated genes in Terminal compared to Soma | Terminal vs Soma
E130308A19Rik	protein_coding	6	0.5	-0.371	0.773246	9.05e-01	NA	Soma and Terminal	WT	Reports Up and Down regulated genes in Terminal compared to Soma | Terminal vs Soma
Gm15904	lncRNA	6	0.5	-0.371	0.773246	9.05e-01	NA	Soma and Terminal	WT	Reports Up and Down regulated genes in Terminal compared to Soma | Terminal vs Soma
Ccng2	protein_coding	6	0.5	-0.371	0.773246	9.05e-01	NA	Soma and Terminal	WT	Reports Up and Down regulated genes in Terminal compared to Soma | Terminal vs Soma
Gm43571	TEC	6	0.5	-0.371	0.773246	9.05e-01	NA	Soma and Terminal	WT	Reports Up and Down regulated genes in Terminal compared to Soma | Terminal vs Soma
Gimap1	protein_coding	6	0.5	-0.371	0.773246	9.05e-01	NA	Soma and Terminal	WT	Reports Up and Down regulated genes in Terminal compared to Soma | Terminal vs Soma
Gm44080	TEC	6	0.5	-0.371	0.773246	9.05e-01	NA	Soma and Terminal	WT	Reports Up and Down regulated genes in Terminal compared to Soma | Terminal vs Soma
4933440N22Rik	TEC	6	0.5	-0.371	0.773246	9.05e-01	NA	Soma and Terminal	WT	Reports Up and Down regulated genes in Terminal compared to Soma | Terminal vs Soma
Pirb	protein_coding	6	0.5	-0.371	0.773246	9.05e-01	NA	Soma and Terminal	WT	Reports Up and Down regulated genes in Terminal compared to Soma | Terminal vs Soma
Gm19345	protein_coding	6	0.5	-0.371	0.773246	9.05e-01	NA	Soma and Terminal	WT	Reports Up and Down regulated genes in Terminal compared to Soma | Terminal vs Soma
Gm15541	lncRNA	6	0.5	-0.371	0.773246	9.05e-01	NA	Soma and Terminal	WT	Reports Up and Down regulated genes in Terminal compared to Soma | Terminal vs Soma
Hpn	protein_coding	6	0.5	-0.371	0.773246	9.05e-01	NA	Soma and Terminal	WT	Reports Up and Down regulated genes in Terminal compared to Soma | Terminal vs Soma
2310002F09Rik	lncRNA	6	0.5	-0.371	0.773246	9.05e-01	NA	Soma and Terminal	WT	Reports Up and Down regulated genes in Terminal compared to Soma | Terminal vs Soma
2010320M18Rik	lncRNA	6	0.5	-0.371	0.773246	9.05e-01	NA	Soma and Terminal	WT	Reports Up and Down regulated genes in Terminal compared to Soma | Terminal vs Soma
Nr2f6	protein_coding	6	0.5	-0.371	0.773246	9.05e-01	NA	Soma and Terminal	WT	Reports Up and Down regulated genes in Terminal compared to Soma | Terminal vs Soma
Ier2	protein_coding	6	0.5	-0.371	0.773246	9.05e-01	NA	Soma and Terminal	WT	Reports Up and Down regulated genes in Terminal compared to Soma | Terminal vs Soma
K230015D01Rik	lncRNA	6	0.5	-0.371	0.773246	9.05e-01	NA	Soma and Terminal	WT	Reports Up and Down regulated genes in Terminal compared to Soma | Terminal vs Soma
Cibar2	protein_coding	6	0.5	-0.371	0.773246	9.05e-01	NA	Soma and Terminal	WT	Reports Up and Down regulated genes in Terminal compared to Soma | Terminal vs Soma
Gm48203	TEC	6	0.5	-0.371	0.773246	9.05e-01	NA	Soma and Terminal	WT	Reports Up and Down regulated genes in Terminal compared to Soma | Terminal vs Soma
Gm12063	lncRNA	6	0.5	-0.371	0.773246	9.05e-01	NA	Soma and Terminal	WT	Reports Up and Down regulated genes in Terminal compared to Soma | Terminal vs Soma
Hexim2	protein_coding	6	0.5	-0.371	0.773246	9.05e-01	NA	Soma and Terminal	WT	Reports Up and Down regulated genes in Terminal compared to Soma | Terminal vs Soma
Gm11732	lncRNA	6	0.5	-0.371	0.773246	9.05e-01	NA	Soma and Terminal	WT	Reports Up and Down regulated genes in Terminal compared to Soma | Terminal vs Soma
Gm38103	TEC	6	0.5	-0.371	0.773246	9.05e-01	NA	Soma and Terminal	WT	Reports Up and Down regulated genes in Terminal compared to Soma | Terminal vs Soma
Aspg	protein_coding	6	0.5	-0.371	0.773246	9.05e-01	NA	Soma and Terminal	WT	Reports Up and Down regulated genes in Terminal compared to Soma | Terminal vs Soma
Cdca7l	protein_coding	6	0.5	-0.371	0.773246	9.05e-01	NA	Soma and Terminal	WT	Reports Up and Down regulated genes in Terminal compared to Soma | Terminal vs Soma
Gm16976	transcribed_unprocessed_pseudogene	6	0.5	-0.371	0.773246	9.05e-01	NA	Soma and Terminal	WT	Reports Up and Down regulated genes in Terminal compared to Soma | Terminal vs Soma
Endou	protein_coding	6	0.5	-0.371	0.773246	9.05e-01	NA	Soma and Terminal	WT	Reports Up and Down regulated genes in Terminal compared to Soma | Terminal vs Soma
Ece2	protein_coding	6	0.5	-0.371	0.773246	9.05e-01	NA	Soma and Terminal	WT	Reports Up and Down regulated genes in Terminal compared to Soma | Terminal vs Soma
Gm49767	lncRNA	6	0.5	-0.371	0.773246	9.05e-01	NA	Soma and Terminal	WT	Reports Up and Down regulated genes in Terminal compared to Soma | Terminal vs Soma
Gm48978	TEC	6	0.5	-0.371	0.773246	9.05e-01	NA	Soma and Terminal	WT	Reports Up and Down regulated genes in Terminal compared to Soma | Terminal vs Soma
Gm32432	lncRNA	6	0.5	-0.371	0.773246	9.05e-01	NA	Soma and Terminal	WT	Reports Up and Down regulated genes in Terminal compared to Soma | Terminal vs Soma
Bicdl2	protein_coding	6	0.5	-0.371	0.773246	9.05e-01	NA	Soma and Terminal	WT	Reports Up and Down regulated genes in Terminal compared to Soma | Terminal vs Soma
Vav1	protein_coding	6	0.5	-0.371	0.773246	9.05e-01	NA	Soma and Terminal	WT	Reports Up and Down regulated genes in Terminal compared to Soma | Terminal vs Soma
Gm17552	lncRNA	6	0.5	-0.371	0.773246	9.05e-01	NA	Soma and Terminal	WT	Reports Up and Down regulated genes in Terminal compared to Soma | Terminal vs Soma
Gm15379	processed_pseudogene	6	0.5	-0.371	0.773246	9.05e-01	NA	Soma and Terminal	WT	Reports Up and Down regulated genes in Terminal compared to Soma | Terminal vs Soma
Pan2	protein_coding	6	0.5	-0.302	0.811127	9.05e-01	NA	Soma and Terminal	WT	Reports Up and Down regulated genes in Terminal compared to Soma | Terminal vs Soma
Rdh10	protein_coding	6	0.5	-0.345	0.787308	9.07e-01	NA	Soma and Terminal	WT	Reports Up and Down regulated genes in Terminal compared to Soma | Terminal vs Soma
Slc16a6	protein_coding	6	0.5	-0.345	0.787308	9.07e-01	NA	Soma and Terminal	WT	Reports Up and Down regulated genes in Terminal compared to Soma | Terminal vs Soma
Gm6863	processed_pseudogene	6	0.5	-0.345	0.787308	9.07e-01	NA	Soma and Terminal	WT	Reports Up and Down regulated genes in Terminal compared to Soma | Terminal vs Soma
Cacng7	protein_coding	6	0.5	0.327	1.2544	9.11e-01	NA	Soma and Terminal	WT	Reports Up and Down regulated genes in Terminal compared to Soma | Terminal vs Soma
Efna3	protein_coding	6	0.5	0.338	1.264	9.13e-01	NA	Soma and Terminal	WT	Reports Up and Down regulated genes in Terminal compared to Soma | Terminal vs Soma
Dchs1	protein_coding	6	0.5	0.338	1.264	9.13e-01	NA	Soma and Terminal	WT	Reports Up and Down regulated genes in Terminal compared to Soma | Terminal vs Soma
Fgd2	protein_coding	6	0.5	0.338	1.264	9.13e-01	NA	Soma and Terminal	WT	Reports Up and Down regulated genes in Terminal compared to Soma | Terminal vs Soma
Fank1	protein_coding	6	0.5	0.215	1.1607	9.13e-01	NA	Soma and Terminal	WT	Reports Up and Down regulated genes in Terminal compared to Soma | Terminal vs Soma
Fbxo8	protein_coding	6	0.5	0.312	1.24143	9.15e-01	NA	Soma and Terminal	WT	Reports Up and Down regulated genes in Terminal compared to Soma | Terminal vs Soma
2310039H08Rik	protein_coding	6	0.5	0.312	1.24143	9.15e-01	NA	Soma and Terminal	WT	Reports Up and Down regulated genes in Terminal compared to Soma | Terminal vs Soma
Aen	protein_coding	6	0.5	-0.253	0.83915	9.16e-01	NA	Soma and Terminal	WT	Reports Up and Down regulated genes in Terminal compared to Soma | Terminal vs Soma
Zfp580	protein_coding	6	0.5	-0.253	0.83915	9.16e-01	NA	Soma and Terminal	WT	Reports Up and Down regulated genes in Terminal compared to Soma | Terminal vs Soma
Prr16	protein_coding	6	0.5	0.19	1.14076	9.21e-01	NA	Soma and Terminal	WT	Reports Up and Down regulated genes in Terminal compared to Soma | Terminal vs Soma
Lgr4	protein_coding	6	0.5	0.293	1.22519	9.24e-01	NA	Soma and Terminal	WT	Reports Up and Down regulated genes in Terminal compared to Soma | Terminal vs Soma
Dnah8	protein_coding	6	0.5	0.293	1.22519	9.24e-01	NA	Soma and Terminal	WT	Reports Up and Down regulated genes in Terminal compared to Soma | Terminal vs Soma
Slc39a8	protein_coding	6	0.5	0.236	1.17772	9.28e-01	NA	Soma and Terminal	WT	Reports Up and Down regulated genes in Terminal compared to Soma | Terminal vs Soma
Styx	protein_coding	6	0.5	0.251	1.19003	9.30e-01	NA	Soma and Terminal	WT	Reports Up and Down regulated genes in Terminal compared to Soma | Terminal vs Soma
Snord104	snoRNA	6	0.5	0.251	1.19003	9.31e-01	NA	Soma and Terminal	WT	Reports Up and Down regulated genes in Terminal compared to Soma | Terminal vs Soma
Trpc7	protein_coding	6	0.5	0.242	1.18263	9.32e-01	NA	Soma and Terminal	WT	Reports Up and Down regulated genes in Terminal compared to Soma | Terminal vs Soma
Dok7	protein_coding	6	0.5	0.167	1.12272	9.34e-01	NA	Soma and Terminal	WT	Reports Up and Down regulated genes in Terminal compared to Soma | Terminal vs Soma
Cdh4	protein_coding	6	0.5	0.23	1.17283	9.36e-01	NA	Soma and Terminal	WT	Reports Up and Down regulated genes in Terminal compared to Soma | Terminal vs Soma
Atad3aos	lncRNA	6	0.5	0.23	1.17283	9.36e-01	NA	Soma and Terminal	WT	Reports Up and Down regulated genes in Terminal compared to Soma | Terminal vs Soma
B430010I23Rik	lncRNA	6	0.5	0.23	1.17283	9.37e-01	NA	Soma and Terminal	WT	Reports Up and Down regulated genes in Terminal compared to Soma | Terminal vs Soma
Cecr2	protein_coding	6	0.5	-0.153	0.899378	9.42e-01	NA	Soma and Terminal	WT	Reports Up and Down regulated genes in Terminal compared to Soma | Terminal vs Soma
A930005H10Rik	lncRNA	6	0.5	-0.144	0.905006	9.42e-01	NA	Soma and Terminal	WT	Reports Up and Down regulated genes in Terminal compared to Soma | Terminal vs Soma
Ap5b1	protein_coding	6	0.5	0.215	1.1607	9.44e-01	NA	Soma and Terminal	WT	Reports Up and Down regulated genes in Terminal compared to Soma | Terminal vs Soma
Esco2	protein_coding	6	0.5	0.132	1.09581	9.47e-01	NA	Soma and Terminal	WT	Reports Up and Down regulated genes in Terminal compared to Soma | Terminal vs Soma
Cebpa	protein_coding	6	0.5	-0.167	0.890693	9.49e-01	NA	Soma and Terminal	WT	Reports Up and Down regulated genes in Terminal compared to Soma | Terminal vs Soma
Nfyc	protein_coding	6	0.5	-0.134	0.911301	9.62e-01	NA	Soma and Terminal	WT	Reports Up and Down regulated genes in Terminal compared to Soma | Terminal vs Soma
Lgalsl	protein_coding	6	0.5	-0.083	0.944092	9.63e-01	NA	Soma and Terminal	WT	Reports Up and Down regulated genes in Terminal compared to Soma | Terminal vs Soma
A830011K09Rik	lncRNA	6	0.5	0.142	1.10343	9.63e-01	NA	Soma and Terminal	WT	Reports Up and Down regulated genes in Terminal compared to Soma | Terminal vs Soma
Pgm5	protein_coding	6	0.5	0.142	1.10343	9.63e-01	NA	Soma and Terminal	WT	Reports Up and Down regulated genes in Terminal compared to Soma | Terminal vs Soma
Rbak	protein_coding	6	0.5	-0.113	0.924663	9.66e-01	NA	Soma and Terminal	WT	Reports Up and Down regulated genes in Terminal compared to Soma | Terminal vs Soma
Jam3	protein_coding	6	0.5	0.125	1.09051	9.68e-01	NA	Soma and Terminal	WT	Reports Up and Down regulated genes in Terminal compared to Soma | Terminal vs Soma
Gm13436	processed_pseudogene	6	0.5	-0.113	0.924663	9.71e-01	NA	Soma and Terminal	WT	Reports Up and Down regulated genes in Terminal compared to Soma | Terminal vs Soma
Thsd1	protein_coding	6	0.5	-0.113	0.924663	9.71e-01	NA	Soma and Terminal	WT	Reports Up and Down regulated genes in Terminal compared to Soma | Terminal vs Soma
Zfpl1	protein_coding	6	0.5	0.089	1.06363	9.72e-01	NA	Soma and Terminal	WT	Reports Up and Down regulated genes in Terminal compared to Soma | Terminal vs Soma
Pask	protein_coding	6	0.5	0.107	1.07699	9.72e-01	NA	Soma and Terminal	WT	Reports Up and Down regulated genes in Terminal compared to Soma | Terminal vs Soma
Oprd1	protein_coding	6	0.5	0.107	1.07699	9.72e-01	NA	Soma and Terminal	WT	Reports Up and Down regulated genes in Terminal compared to Soma | Terminal vs Soma
6720469O03Rik	TEC	6	0.5	0.107	1.07699	9.72e-01	NA	Soma and Terminal	WT	Reports Up and Down regulated genes in Terminal compared to Soma | Terminal vs Soma
Gm10657	TEC	6	0.5	0.107	1.07699	9.72e-01	NA	Soma and Terminal	WT	Reports Up and Down regulated genes in Terminal compared to Soma | Terminal vs Soma
Rai2	protein_coding	6	0.5	-0.065	0.955945	9.74e-01	NA	Soma and Terminal	WT	Reports Up and Down regulated genes in Terminal compared to Soma | Terminal vs Soma
Thbs3	protein_coding	6	0.5	-0.092	0.938221	9.76e-01	NA	Soma and Terminal	WT	Reports Up and Down regulated genes in Terminal compared to Soma | Terminal vs Soma
Cplane2	protein_coding	6	0.5	-0.092	0.938221	9.76e-01	NA	Soma and Terminal	WT	Reports Up and Down regulated genes in Terminal compared to Soma | Terminal vs Soma
Ung	protein_coding	6	0.5	-0.092	0.938221	9.76e-01	NA	Soma and Terminal	WT	Reports Up and Down regulated genes in Terminal compared to Soma | Terminal vs Soma
Pigl	protein_coding	6	0.5	-0.092	0.938221	9.76e-01	NA	Soma and Terminal	WT	Reports Up and Down regulated genes in Terminal compared to Soma | Terminal vs Soma
Tmem107	protein_coding	6	0.5	-0.092	0.938221	9.76e-01	NA	Soma and Terminal	WT	Reports Up and Down regulated genes in Terminal compared to Soma | Terminal vs Soma
Rpl36a-ps1	protein_coding	6	0.5	-0.092	0.938221	9.76e-01	NA	Soma and Terminal	WT	Reports Up and Down regulated genes in Terminal compared to Soma | Terminal vs Soma
Smpd5	protein_coding	6	0.5	-0.092	0.938221	9.76e-01	NA	Soma and Terminal	WT	Reports Up and Down regulated genes in Terminal compared to Soma | Terminal vs Soma
ENSMUSG00000119766		6	0.5	-0.092	0.938221	9.76e-01	NA	Soma and Terminal	WT	Reports Up and Down regulated genes in Terminal compared to Soma | Terminal vs Soma
Nudt11	protein_coding	6	0.5	-0.055	0.962594	9.79e-01	NA	Soma and Terminal	WT	Reports Up and Down regulated genes in Terminal compared to Soma | Terminal vs Soma
Gm43481	TEC	6	0.5	-0.056	0.961927	9.80e-01	NA	Soma and Terminal	WT	Reports Up and Down regulated genes in Terminal compared to Soma | Terminal vs Soma
Shkbp1	protein_coding	6	0.5	-0.045	0.96929	9.81e-01	NA	Soma and Terminal	WT	Reports Up and Down regulated genes in Terminal compared to Soma | Terminal vs Soma
Cysrt1	protein_coding	6	0.5	0.046	1.0324	9.87e-01	NA	Soma and Terminal	WT	Reports Up and Down regulated genes in Terminal compared to Soma | Terminal vs Soma
Gpr149	protein_coding	6	0.5	0.04	1.02811	9.87e-01	NA	Soma and Terminal	WT	Reports Up and Down regulated genes in Terminal compared to Soma | Terminal vs Soma
Ptpn22	protein_coding	6	0.5	-0.03	0.97942	9.90e-01	NA	Soma and Terminal	WT	Reports Up and Down regulated genes in Terminal compared to Soma | Terminal vs Soma
Plpp4	protein_coding	6	0.5	-0.03	0.97942	9.90e-01	NA	Soma and Terminal	WT	Reports Up and Down regulated genes in Terminal compared to Soma | Terminal vs Soma
Gng4	protein_coding	6	0.5	-0.037	0.97468	9.90e-01	NA	Soma and Terminal	WT	Reports Up and Down regulated genes in Terminal compared to Soma | Terminal vs Soma
Gm37238	TEC	6	0.5	-0.037	0.97468	9.90e-01	NA	Soma and Terminal	WT	Reports Up and Down regulated genes in Terminal compared to Soma | Terminal vs Soma
Gm14411	unprocessed_pseudogene	6	0.5	-0.037	0.97468	9.90e-01	NA	Soma and Terminal	WT	Reports Up and Down regulated genes in Terminal compared to Soma | Terminal vs Soma
Nfatc3	protein_coding	6	0.5	-0.037	0.97468	9.90e-01	NA	Soma and Terminal	WT	Reports Up and Down regulated genes in Terminal compared to Soma | Terminal vs Soma
Dcdc5	transcribed_unitary_pseudogene	6	0.5	-0.037	0.97468	9.90e-01	NA	Soma and Terminal	WT	Reports Up and Down regulated genes in Terminal compared to Soma | Terminal vs Soma
1110017D15Rik	protein_coding	6	0.5	-0.037	0.97468	9.90e-01	NA	Soma and Terminal	WT	Reports Up and Down regulated genes in Terminal compared to Soma | Terminal vs Soma
Ak9	protein_coding	6	0.5	-0.037	0.97468	9.90e-01	NA	Soma and Terminal	WT	Reports Up and Down regulated genes in Terminal compared to Soma | Terminal vs Soma
Gm17276	lncRNA	6	0.5	-0.037	0.97468	9.90e-01	NA	Soma and Terminal	WT	Reports Up and Down regulated genes in Terminal compared to Soma | Terminal vs Soma
Gm46620	lncRNA	6	0.5	-0.037	0.97468	9.90e-01	NA	Soma and Terminal	WT	Reports Up and Down regulated genes in Terminal compared to Soma | Terminal vs Soma
6820408C15Rik	protein_coding	6	0.5	-0.011	0.992404	9.96e-01	NA	Soma and Terminal	WT	Reports Up and Down regulated genes in Terminal compared to Soma | Terminal vs Soma
ENSMUSG00000075015		5	0.42	-3.809	0.0713472	2.15e-02	1.38e-01	Soma and Terminal	WT	Reports Up and Down regulated genes in Terminal compared to Soma | Terminal vs Soma
Rdh13	protein_coding	5	0.42	-4.112	0.0578315	2.52e-02	1.50e-01	Soma and Terminal	WT	Reports Up and Down regulated genes in Terminal compared to Soma | Terminal vs Soma
Pvr	protein_coding	5	0.42	-4.015	0.0618535	2.80e-02	NA	Soma and Terminal	WT	Reports Up and Down regulated genes in Terminal compared to Soma | Terminal vs Soma
ENSMUSG00000040195		5	0.42	-3.72	0.0758872	8.91e-02	NA	Soma and Terminal	WT	Reports Up and Down regulated genes in Terminal compared to Soma | Terminal vs Soma
3300002I08Rik	protein_coding	5	0.42	-3.174	0.110798	9.99e-02	NA	Soma and Terminal	WT	Reports Up and Down regulated genes in Terminal compared to Soma | Terminal vs Soma
Ecscr	protein_coding	5	0.42	-2.927	0.131488	1.03e-01	NA	Soma and Terminal	WT	Reports Up and Down regulated genes in Terminal compared to Soma | Terminal vs Soma
Efhc2	protein_coding	5	0.42	-3.172	0.110951	1.04e-01	NA	Soma and Terminal	WT	Reports Up and Down regulated genes in Terminal compared to Soma | Terminal vs Soma
Alkal2	protein_coding	5	0.42	-3.603	0.0822979	1.07e-01	NA	Soma and Terminal	WT	Reports Up and Down regulated genes in Terminal compared to Soma | Terminal vs Soma
Ccdc102a	protein_coding	5	0.42	-3.177	0.110568	1.10e-01	NA	Soma and Terminal	WT	Reports Up and Down regulated genes in Terminal compared to Soma | Terminal vs Soma
Sec22c	protein_coding	5	0.42	-2.672	0.156909	1.31e-01	4.12e-01	Soma and Terminal	WT	Reports Up and Down regulated genes in Terminal compared to Soma | Terminal vs Soma
Exd2	protein_coding	5	0.42	-2.918	0.132311	1.54e-01	NA	Soma and Terminal	WT	Reports Up and Down regulated genes in Terminal compared to Soma | Terminal vs Soma
3110009E18Rik	protein_coding	5	0.42	-3.164	0.111568	1.75e-01	NA	Soma and Terminal	WT	Reports Up and Down regulated genes in Terminal compared to Soma | Terminal vs Soma
Mical1	protein_coding	5	0.42	-3.054	0.120408	1.87e-01	NA	Soma and Terminal	WT	Reports Up and Down regulated genes in Terminal compared to Soma | Terminal vs Soma
Lmod3	protein_coding	5	0.42	-2.328	0.19916	1.96e-01	NA	Soma and Terminal	WT	Reports Up and Down regulated genes in Terminal compared to Soma | Terminal vs Soma
Sgms2	protein_coding	5	0.42	-2.328	0.19916	1.96e-01	NA	Soma and Terminal	WT	Reports Up and Down regulated genes in Terminal compared to Soma | Terminal vs Soma
1600012H06Rik	protein_coding	5	0.42	-2.541	0.171824	1.99e-01	NA	Soma and Terminal	WT	Reports Up and Down regulated genes in Terminal compared to Soma | Terminal vs Soma
Sertad3	protein_coding	5	0.42	-2.325	0.199575	2.09e-01	NA	Soma and Terminal	WT	Reports Up and Down regulated genes in Terminal compared to Soma | Terminal vs Soma
Fzd1	protein_coding	5	0.42	-3.215	0.107693	2.10e-01	NA	Soma and Terminal	WT	Reports Up and Down regulated genes in Terminal compared to Soma | Terminal vs Soma
Spidr	protein_coding	5	0.42	-2.245	0.210954	2.13e-01	NA	Soma and Terminal	WT	Reports Up and Down regulated genes in Terminal compared to Soma | Terminal vs Soma
Piezo1	protein_coding	5	0.42	-3.772	0.0732006	2.15e-01	5.37e-01	Soma and Terminal	WT	Reports Up and Down regulated genes in Terminal compared to Soma | Terminal vs Soma
Cdh9	protein_coding	5	0.42	-2.982	0.126569	2.36e-01	NA	Soma and Terminal	WT	Reports Up and Down regulated genes in Terminal compared to Soma | Terminal vs Soma
Gm8184	processed_pseudogene	5	0.42	-2.525	0.17374	2.41e-01	NA	Soma and Terminal	WT	Reports Up and Down regulated genes in Terminal compared to Soma | Terminal vs Soma
2200002D01Rik	protein_coding	5	0.42	-2.386	0.191312	2.47e-01	NA	Soma and Terminal	WT	Reports Up and Down regulated genes in Terminal compared to Soma | Terminal vs Soma
Srf	protein_coding	5	0.42	-2.386	0.191312	2.47e-01	NA	Soma and Terminal	WT	Reports Up and Down regulated genes in Terminal compared to Soma | Terminal vs Soma
Psmb8	protein_coding	5	0.42	-2.329	0.199022	2.47e-01	NA	Soma and Terminal	WT	Reports Up and Down regulated genes in Terminal compared to Soma | Terminal vs Soma
Bicra	protein_coding	5	0.42	-2.108	0.231968	2.53e-01	NA	Soma and Terminal	WT	Reports Up and Down regulated genes in Terminal compared to Soma | Terminal vs Soma
Rbm14	protein_coding	5	0.42	-2.685	0.155501	2.66e-01	NA	Soma and Terminal	WT	Reports Up and Down regulated genes in Terminal compared to Soma | Terminal vs Soma
Mamstr	protein_coding	5	0.42	-2.494	0.177513	2.78e-01	NA	Soma and Terminal	WT	Reports Up and Down regulated genes in Terminal compared to Soma | Terminal vs Soma
Scube2	protein_coding	5	0.42	-2.125	0.229251	2.82e-01	NA	Soma and Terminal	WT	Reports Up and Down regulated genes in Terminal compared to Soma | Terminal vs Soma
Mcub	protein_coding	5	0.42	-2.215	0.215387	2.83e-01	NA	Soma and Terminal	WT	Reports Up and Down regulated genes in Terminal compared to Soma | Terminal vs Soma
Gm8152	processed_pseudogene	5	0.42	-1.933	0.261884	3.09e-01	NA	Soma and Terminal	WT	Reports Up and Down regulated genes in Terminal compared to Soma | Terminal vs Soma
Gm44187	TEC	5	0.42	-2.627	0.16188	3.09e-01	NA	Soma and Terminal	WT	Reports Up and Down regulated genes in Terminal compared to Soma | Terminal vs Soma
Fam117a	protein_coding	5	0.42	-1.864	0.274714	3.10e-01	NA	Soma and Terminal	WT	Reports Up and Down regulated genes in Terminal compared to Soma | Terminal vs Soma
Supt4a	protein_coding	5	0.42	-2.207	0.216584	3.10e-01	NA	Soma and Terminal	WT	Reports Up and Down regulated genes in Terminal compared to Soma | Terminal vs Soma
Kics2	protein_coding	5	0.42	-2.817	0.141905	3.46e-01	NA	Soma and Terminal	WT	Reports Up and Down regulated genes in Terminal compared to Soma | Terminal vs Soma
Tma7-ps	processed_pseudogene	5	0.42	-2.021	0.246387	3.51e-01	NA	Soma and Terminal	WT	Reports Up and Down regulated genes in Terminal compared to Soma | Terminal vs Soma
Gm43213	processed_pseudogene	5	0.42	-2.855	0.138216	3.53e-01	NA	Soma and Terminal	WT	Reports Up and Down regulated genes in Terminal compared to Soma | Terminal vs Soma
Mkln1os	lncRNA	5	0.42	-2.425	0.18621	3.57e-01	NA	Soma and Terminal	WT	Reports Up and Down regulated genes in Terminal compared to Soma | Terminal vs Soma
Slc7a6	protein_coding	5	0.42	-1.829	0.28146	3.60e-01	NA	Soma and Terminal	WT	Reports Up and Down regulated genes in Terminal compared to Soma | Terminal vs Soma
Msantd1	protein_coding	5	0.42	-1.758	0.295658	3.60e-01	NA	Soma and Terminal	WT	Reports Up and Down regulated genes in Terminal compared to Soma | Terminal vs Soma
Ccr2	protein_coding	5	0.42	-1.569	0.337042	3.70e-01	NA	Soma and Terminal	WT	Reports Up and Down regulated genes in Terminal compared to Soma | Terminal vs Soma
Marchf9	protein_coding	5	0.42	-2.73	0.150726	3.73e-01	NA	Soma and Terminal	WT	Reports Up and Down regulated genes in Terminal compared to Soma | Terminal vs Soma
Cdk2ap2	protein_coding	5	0.42	-2.73	0.150726	3.73e-01	NA	Soma and Terminal	WT	Reports Up and Down regulated genes in Terminal compared to Soma | Terminal vs Soma
Gm26728	lncRNA	5	0.42	-2.685	0.155501	3.83e-01	NA	Soma and Terminal	WT	Reports Up and Down regulated genes in Terminal compared to Soma | Terminal vs Soma
Cish	protein_coding	5	0.42	-2.685	0.155501	3.83e-01	NA	Soma and Terminal	WT	Reports Up and Down regulated genes in Terminal compared to Soma | Terminal vs Soma
Bhlha9	protein_coding	5	0.42	-2.685	0.155501	3.83e-01	NA	Soma and Terminal	WT	Reports Up and Down regulated genes in Terminal compared to Soma | Terminal vs Soma
Tcn2	protein_coding	5	0.42	-2.172	0.221903	3.91e-01	NA	Soma and Terminal	WT	Reports Up and Down regulated genes in Terminal compared to Soma | Terminal vs Soma
Klhdc9	protein_coding	5	0.42	-2.638	0.160651	3.91e-01	NA	Soma and Terminal	WT	Reports Up and Down regulated genes in Terminal compared to Soma | Terminal vs Soma
Tmem150a	protein_coding	5	0.42	-2.638	0.160651	3.91e-01	NA	Soma and Terminal	WT	Reports Up and Down regulated genes in Terminal compared to Soma | Terminal vs Soma
Rps15-ps3	transcribed_processed_pseudogene	5	0.42	-2.638	0.160651	3.91e-01	NA	Soma and Terminal	WT	Reports Up and Down regulated genes in Terminal compared to Soma | Terminal vs Soma
Slc16a12	protein_coding	5	0.42	-2.638	0.160651	3.91e-01	NA	Soma and Terminal	WT	Reports Up and Down regulated genes in Terminal compared to Soma | Terminal vs Soma
Trpc6	protein_coding	5	0.42	-2.155	0.224533	4.22e-01	NA	Soma and Terminal	WT	Reports Up and Down regulated genes in Terminal compared to Soma | Terminal vs Soma
H2-Ab1	protein_coding	5	0.42	-1.987	0.252263	4.23e-01	NA	Soma and Terminal	WT	Reports Up and Down regulated genes in Terminal compared to Soma | Terminal vs Soma
Poglut3	protein_coding	5	0.42	-1.772	0.292803	4.23e-01	NA	Soma and Terminal	WT	Reports Up and Down regulated genes in Terminal compared to Soma | Terminal vs Soma
Gm2102	processed_pseudogene	5	0.42	-2.032	0.244516	4.30e-01	NA	Soma and Terminal	WT	Reports Up and Down regulated genes in Terminal compared to Soma | Terminal vs Soma
Smurf2	protein_coding	5	0.42	-2.032	0.244516	4.30e-01	NA	Soma and Terminal	WT	Reports Up and Down regulated genes in Terminal compared to Soma | Terminal vs Soma
Gla	protein_coding	5	0.42	-2.032	0.244516	4.30e-01	NA	Soma and Terminal	WT	Reports Up and Down regulated genes in Terminal compared to Soma | Terminal vs Soma
Hmgb1-ps8	processed_pseudogene	5	0.42	1.944	3.84771	4.34e-01	NA	Soma and Terminal	WT	Reports Up and Down regulated genes in Terminal compared to Soma | Terminal vs Soma
Sh2d4a	protein_coding	5	0.42	-1.749	0.297508	4.37e-01	NA	Soma and Terminal	WT	Reports Up and Down regulated genes in Terminal compared to Soma | Terminal vs Soma
Pnma1	protein_coding	5	0.42	-1.819	0.283417	4.43e-01	NA	Soma and Terminal	WT	Reports Up and Down regulated genes in Terminal compared to Soma | Terminal vs Soma
Zbtb25	protein_coding	5	0.42	-1.979	0.253666	4.49e-01	NA	Soma and Terminal	WT	Reports Up and Down regulated genes in Terminal compared to Soma | Terminal vs Soma
Parp16	protein_coding	5	0.42	-1.978	0.253842	4.52e-01	NA	Soma and Terminal	WT	Reports Up and Down regulated genes in Terminal compared to Soma | Terminal vs Soma
Cldn19	protein_coding	5	0.42	-2.054	0.240815	4.57e-01	NA	Soma and Terminal	WT	Reports Up and Down regulated genes in Terminal compared to Soma | Terminal vs Soma
Tmem185a	protein_coding	5	0.42	-2.054	0.240815	4.57e-01	NA	Soma and Terminal	WT	Reports Up and Down regulated genes in Terminal compared to Soma | Terminal vs Soma
Gm15381	processed_pseudogene	5	0.42	1.664	3.16894	4.59e-01	NA	Soma and Terminal	WT	Reports Up and Down regulated genes in Terminal compared to Soma | Terminal vs Soma
Rps24-ps3	processed_pseudogene	5	0.42	-1.37	0.386891	4.66e-01	NA	Soma and Terminal	WT	Reports Up and Down regulated genes in Terminal compared to Soma | Terminal vs Soma
Pxdn	protein_coding	5	0.42	-1.973	0.254723	4.67e-01	NA	Soma and Terminal	WT	Reports Up and Down regulated genes in Terminal compared to Soma | Terminal vs Soma
Ripor1	protein_coding	5	0.42	-1.973	0.254723	4.69e-01	NA	Soma and Terminal	WT	Reports Up and Down regulated genes in Terminal compared to Soma | Terminal vs Soma
Ufsp1	protein_coding	5	0.42	-1.597	0.330564	4.71e-01	NA	Soma and Terminal	WT	Reports Up and Down regulated genes in Terminal compared to Soma | Terminal vs Soma
Gm20208	lncRNA	5	0.42	-1.374	0.38582	4.75e-01	NA	Soma and Terminal	WT	Reports Up and Down regulated genes in Terminal compared to Soma | Terminal vs Soma
Dtx2	protein_coding	5	0.42	-2.201	0.217487	4.75e-01	NA	Soma and Terminal	WT	Reports Up and Down regulated genes in Terminal compared to Soma | Terminal vs Soma
Slc7a3	protein_coding	5	0.42	-1.642	0.320412	4.79e-01	NA	Soma and Terminal	WT	Reports Up and Down regulated genes in Terminal compared to Soma | Terminal vs Soma
Bard1	protein_coding	5	0.42	-1.478	0.358986	4.80e-01	NA	Soma and Terminal	WT	Reports Up and Down regulated genes in Terminal compared to Soma | Terminal vs Soma
Gm32856	lncRNA	5	0.42	-1.685	0.311003	4.93e-01	NA	Soma and Terminal	WT	Reports Up and Down regulated genes in Terminal compared to Soma | Terminal vs Soma
Jmjd8	protein_coding	5	0.42	-1.685	0.311003	4.93e-01	NA	Soma and Terminal	WT	Reports Up and Down regulated genes in Terminal compared to Soma | Terminal vs Soma
Rab27a	protein_coding	5	0.42	-1.649	0.318861	4.96e-01	NA	Soma and Terminal	WT	Reports Up and Down regulated genes in Terminal compared to Soma | Terminal vs Soma
Tll1	protein_coding	5	0.42	-1.648	0.319082	4.98e-01	NA	Soma and Terminal	WT	Reports Up and Down regulated genes in Terminal compared to Soma | Terminal vs Soma
Arsa	protein_coding	5	0.42	-1.648	0.319082	4.98e-01	NA	Soma and Terminal	WT	Reports Up and Down regulated genes in Terminal compared to Soma | Terminal vs Soma
Spsb2	protein_coding	5	0.42	-1.592	0.331711	4.98e-01	NA	Soma and Terminal	WT	Reports Up and Down regulated genes in Terminal compared to Soma | Terminal vs Soma
Imp3	protein_coding	5	0.42	-1.386	0.382624	4.98e-01	NA	Soma and Terminal	WT	Reports Up and Down regulated genes in Terminal compared to Soma | Terminal vs Soma
Zfp418	protein_coding	5	0.42	-1.659	0.316659	4.99e-01	NA	Soma and Terminal	WT	Reports Up and Down regulated genes in Terminal compared to Soma | Terminal vs Soma
