## Supplemental Table 3 for "Analgesic targets identified in mouse sensory neuron somata and terminal pain translatomes" (part 3 of 3)

### Sheet: Sheet1 (continued)
Gene ID	Biotype	Total Counts	Mean of counts	Log2 fold-change	Fold Change	P-value	Adjusted p-value	Tissue	Genotype	Read results
Map3k21	protein_coding	5	0.42	-1.65	0.31864	5.01e-01	NA	Soma and Terminal	WT	Reports Up and Down regulated genes in Terminal compared to Soma | Terminal vs Soma
Gtf2h3	protein_coding	5	0.42	-1.421	0.373453	5.02e-01	NA	Soma and Terminal	WT	Reports Up and Down regulated genes in Terminal compared to Soma | Terminal vs Soma
Rem2	protein_coding	5	0.42	-1.291	0.408668	5.03e-01	NA	Soma and Terminal	WT	Reports Up and Down regulated genes in Terminal compared to Soma | Terminal vs Soma
Cfap53	protein_coding	5	0.42	1.51	2.8481	5.06e-01	NA	Soma and Terminal	WT	Reports Up and Down regulated genes in Terminal compared to Soma | Terminal vs Soma
Mrc2	protein_coding	5	0.42	-1.655	0.317538	5.15e-01	NA	Soma and Terminal	WT	Reports Up and Down regulated genes in Terminal compared to Soma | Terminal vs Soma
Lhfp	protein_coding	5	0.42	-1.925	0.26334	5.15e-01	NA	Soma and Terminal	WT	Reports Up and Down regulated genes in Terminal compared to Soma | Terminal vs Soma
Dcp1b	protein_coding	5	0.42	-1.655	0.317538	5.16e-01	NA	Soma and Terminal	WT	Reports Up and Down regulated genes in Terminal compared to Soma | Terminal vs Soma
Ccn3	protein_coding	5	0.42	-1.983	0.252963	5.19e-01	NA	Soma and Terminal	WT	Reports Up and Down regulated genes in Terminal compared to Soma | Terminal vs Soma
AA387200	lncRNA	5	0.42	-1.588	0.332632	5.20e-01	NA	Soma and Terminal	WT	Reports Up and Down regulated genes in Terminal compared to Soma | Terminal vs Soma
Boc	protein_coding	5	0.42	-1.587	0.332863	5.22e-01	NA	Soma and Terminal	WT	Reports Up and Down regulated genes in Terminal compared to Soma | Terminal vs Soma
Slc13a4	protein_coding	5	0.42	-1.956	0.257742	5.25e-01	NA	Soma and Terminal	WT	Reports Up and Down regulated genes in Terminal compared to Soma | Terminal vs Soma
Pde5a	protein_coding	5	0.42	-1.143	0.452817	5.27e-01	NA	Soma and Terminal	WT	Reports Up and Down regulated genes in Terminal compared to Soma | Terminal vs Soma
Lmod2	protein_coding	5	0.42	-1.463	0.362738	5.33e-01	NA	Soma and Terminal	WT	Reports Up and Down regulated genes in Terminal compared to Soma | Terminal vs Soma
B9d1	protein_coding	5	0.42	-1.905	0.267016	5.36e-01	NA	Soma and Terminal	WT	Reports Up and Down regulated genes in Terminal compared to Soma | Terminal vs Soma
Ccdc103	protein_coding	5	0.42	-1.905	0.267016	5.36e-01	NA	Soma and Terminal	WT	Reports Up and Down regulated genes in Terminal compared to Soma | Terminal vs Soma
Knstrn	protein_coding	5	0.42	-1.905	0.267016	5.36e-01	NA	Soma and Terminal	WT	Reports Up and Down regulated genes in Terminal compared to Soma | Terminal vs Soma
Gm7926	processed_pseudogene	5	0.42	-1.905	0.267016	5.36e-01	NA	Soma and Terminal	WT	Reports Up and Down regulated genes in Terminal compared to Soma | Terminal vs Soma
Suv39h1	protein_coding	5	0.42	-1.905	0.267016	5.36e-01	NA	Soma and Terminal	WT	Reports Up and Down regulated genes in Terminal compared to Soma | Terminal vs Soma
Eln	protein_coding	5	0.42	1.267	2.40661	5.39e-01	NA	Soma and Terminal	WT	Reports Up and Down regulated genes in Terminal compared to Soma | Terminal vs Soma
Foxd2	protein_coding	5	0.42	-1.863	0.274904	5.39e-01	NA	Soma and Terminal	WT	Reports Up and Down regulated genes in Terminal compared to Soma | Terminal vs Soma
Ifitm2	protein_coding	5	0.42	-1.863	0.274904	5.39e-01	NA	Soma and Terminal	WT	Reports Up and Down regulated genes in Terminal compared to Soma | Terminal vs Soma
Slc35f5	protein_coding	5	0.42	-1.761	0.295044	5.42e-01	NA	Soma and Terminal	WT	Reports Up and Down regulated genes in Terminal compared to Soma | Terminal vs Soma
Ncf2	protein_coding	5	0.42	-1.263	0.416677	5.46e-01	NA	Soma and Terminal	WT	Reports Up and Down regulated genes in Terminal compared to Soma | Terminal vs Soma
1500032F14Rik	lncRNA	5	0.42	1.392	2.62442	5.51e-01	NA	Soma and Terminal	WT	Reports Up and Down regulated genes in Terminal compared to Soma | Terminal vs Soma
Rbp4	protein_coding	5	0.42	-1.401	0.378667	5.53e-01	NA	Soma and Terminal	WT	Reports Up and Down regulated genes in Terminal compared to Soma | Terminal vs Soma
Zdhhc5	protein_coding	5	0.42	-1.054	0.481631	5.55e-01	NA	Soma and Terminal	WT	Reports Up and Down regulated genes in Terminal compared to Soma | Terminal vs Soma
Gtpbp10	protein_coding	5	0.42	-1.216	0.430475	5.58e-01	NA	Soma and Terminal	WT	Reports Up and Down regulated genes in Terminal compared to Soma | Terminal vs Soma
Zfp709	protein_coding	5	0.42	-1.802	0.286777	5.59e-01	NA	Soma and Terminal	WT	Reports Up and Down regulated genes in Terminal compared to Soma | Terminal vs Soma
Tcf7l1	protein_coding	5	0.42	-1.7	0.307786	5.63e-01	NA	Soma and Terminal	WT	Reports Up and Down regulated genes in Terminal compared to Soma | Terminal vs Soma
Gmeb1	protein_coding	5	0.42	1.096	2.13761	5.65e-01	NA	Soma and Terminal	WT	Reports Up and Down regulated genes in Terminal compared to Soma | Terminal vs Soma
Ctdsp1	protein_coding	5	0.42	-1.132	0.456283	5.66e-01	NA	Soma and Terminal	WT	Reports Up and Down regulated genes in Terminal compared to Soma | Terminal vs Soma
Crtc2	protein_coding	5	0.42	-1.385	0.382889	5.73e-01	NA	Soma and Terminal	WT	Reports Up and Down regulated genes in Terminal compared to Soma | Terminal vs Soma
Zfp939	transcribed_unprocessed_pseudogene	5	0.42	-1.182	0.44074	5.74e-01	NA	Soma and Terminal	WT	Reports Up and Down regulated genes in Terminal compared to Soma | Terminal vs Soma
Oxld1	protein_coding	5	0.42	-1.233	0.425432	5.74e-01	NA	Soma and Terminal	WT	Reports Up and Down regulated genes in Terminal compared to Soma | Terminal vs Soma
Gm7909	processed_pseudogene	5	0.42	1.309	2.4777	5.78e-01	NA	Soma and Terminal	WT	Reports Up and Down regulated genes in Terminal compared to Soma | Terminal vs Soma
Shmt2	protein_coding	5	0.42	-1.519	0.348928	5.85e-01	NA	Soma and Terminal	WT	Reports Up and Down regulated genes in Terminal compared to Soma | Terminal vs Soma
Fat4	protein_coding	5	0.42	1.142	2.20687	5.87e-01	NA	Soma and Terminal	WT	Reports Up and Down regulated genes in Terminal compared to Soma | Terminal vs Soma
Pparg	protein_coding	5	0.42	-1.318	0.401091	5.92e-01	NA	Soma and Terminal	WT	Reports Up and Down regulated genes in Terminal compared to Soma | Terminal vs Soma
Slc12a7	protein_coding	5	0.42	-1.318	0.401091	5.92e-01	NA	Soma and Terminal	WT	Reports Up and Down regulated genes in Terminal compared to Soma | Terminal vs Soma
Csf2ra	protein_coding	5	0.42	-1.317	0.401369	5.93e-01	NA	Soma and Terminal	WT	Reports Up and Down regulated genes in Terminal compared to Soma | Terminal vs Soma
Gm43503	TEC	5	0.42	-1.227	0.427205	5.97e-01	NA	Soma and Terminal	WT	Reports Up and Down regulated genes in Terminal compared to Soma | Terminal vs Soma
Izumo4	protein_coding	5	0.42	-1.226	0.427501	5.99e-01	NA	Soma and Terminal	WT	Reports Up and Down regulated genes in Terminal compared to Soma | Terminal vs Soma
Klrb1a	protein_coding	5	0.42	1.394	2.62806	6.04e-01	NA	Soma and Terminal	WT	Reports Up and Down regulated genes in Terminal compared to Soma | Terminal vs Soma
Btg2	protein_coding	5	0.42	-1.249	0.42074	6.04e-01	NA	Soma and Terminal	WT	Reports Up and Down regulated genes in Terminal compared to Soma | Terminal vs Soma
Rpl36a-ps2	processed_pseudogene	5	0.42	-1.249	0.42074	6.04e-01	NA	Soma and Terminal	WT	Reports Up and Down regulated genes in Terminal compared to Soma | Terminal vs Soma
Ano1	protein_coding	5	0.42	-1.56	0.339151	6.13e-01	NA	Soma and Terminal	WT	Reports Up and Down regulated genes in Terminal compared to Soma | Terminal vs Soma
Meox1	protein_coding	5	0.42	-1.323	0.399703	6.14e-01	NA	Soma and Terminal	WT	Reports Up and Down regulated genes in Terminal compared to Soma | Terminal vs Soma
Hoxa6	protein_coding	5	0.42	-0.999	0.500347	6.14e-01	NA	Soma and Terminal	WT	Reports Up and Down regulated genes in Terminal compared to Soma | Terminal vs Soma
Casp12	protein_coding	5	0.42	-0.854	0.553249	6.27e-01	NA	Soma and Terminal	WT	Reports Up and Down regulated genes in Terminal compared to Soma | Terminal vs Soma
Wars2	protein_coding	5	0.42	-1.494	0.355027	6.28e-01	NA	Soma and Terminal	WT	Reports Up and Down regulated genes in Terminal compared to Soma | Terminal vs Soma
Tmem86a	protein_coding	5	0.42	-1.494	0.355027	6.28e-01	NA	Soma and Terminal	WT	Reports Up and Down regulated genes in Terminal compared to Soma | Terminal vs Soma
2900041M22Rik	lncRNA	5	0.42	-1.494	0.355027	6.28e-01	NA	Soma and Terminal	WT	Reports Up and Down regulated genes in Terminal compared to Soma | Terminal vs Soma
Cldn34c1	protein_coding	5	0.42	-0.854	0.553249	6.33e-01	NA	Soma and Terminal	WT	Reports Up and Down regulated genes in Terminal compared to Soma | Terminal vs Soma
Rab44	protein_coding	5	0.42	-1.253	0.419575	6.35e-01	NA	Soma and Terminal	WT	Reports Up and Down regulated genes in Terminal compared to Soma | Terminal vs Soma
3222401L13Rik	lncRNA	5	0.42	0.99	1.98618	6.42e-01	NA	Soma and Terminal	WT	Reports Up and Down regulated genes in Terminal compared to Soma | Terminal vs Soma
Nek6	protein_coding	5	0.42	-1.424	0.372678	6.44e-01	NA	Soma and Terminal	WT	Reports Up and Down regulated genes in Terminal compared to Soma | Terminal vs Soma
Tmem140	protein_coding	5	0.42	-1.424	0.372678	6.44e-01	NA	Soma and Terminal	WT	Reports Up and Down regulated genes in Terminal compared to Soma | Terminal vs Soma
Metrnl	protein_coding	5	0.42	-1.424	0.372678	6.44e-01	NA	Soma and Terminal	WT	Reports Up and Down regulated genes in Terminal compared to Soma | Terminal vs Soma
Hs3st3a1	protein_coding	5	0.42	-1.178	0.441964	6.46e-01	NA	Soma and Terminal	WT	Reports Up and Down regulated genes in Terminal compared to Soma | Terminal vs Soma
Ninj1	protein_coding	5	0.42	-1.209	0.432568	6.60e-01	NA	Soma and Terminal	WT	Reports Up and Down regulated genes in Terminal compared to Soma | Terminal vs Soma
Rbpms2	protein_coding	5	0.42	-0.921	0.528143	6.60e-01	NA	Soma and Terminal	WT	Reports Up and Down regulated genes in Terminal compared to Soma | Terminal vs Soma
Bach2	protein_coding	5	0.42	-1.141	0.453445	6.60e-01	NA	Soma and Terminal	WT	Reports Up and Down regulated genes in Terminal compared to Soma | Terminal vs Soma
Trim46	protein_coding	5	0.42	-1.274	0.413512	6.62e-01	NA	Soma and Terminal	WT	Reports Up and Down regulated genes in Terminal compared to Soma | Terminal vs Soma
Ptgdr	protein_coding	5	0.42	-1.274	0.413512	6.62e-01	NA	Soma and Terminal	WT	Reports Up and Down regulated genes in Terminal compared to Soma | Terminal vs Soma
Grk5	protein_coding	5	0.42	-1.274	0.413512	6.62e-01	NA	Soma and Terminal	WT	Reports Up and Down regulated genes in Terminal compared to Soma | Terminal vs Soma
Pcdhb22	protein_coding	5	0.42	-0.952	0.516915	6.67e-01	NA	Soma and Terminal	WT	Reports Up and Down regulated genes in Terminal compared to Soma | Terminal vs Soma
Gm18755	processed_pseudogene	5	0.42	1.31	2.47942	6.68e-01	NA	Soma and Terminal	WT	Reports Up and Down regulated genes in Terminal compared to Soma | Terminal vs Soma
Dhrs3	protein_coding	5	0.42	-1.318	0.401091	6.68e-01	NA	Soma and Terminal	WT	Reports Up and Down regulated genes in Terminal compared to Soma | Terminal vs Soma
Gm47445	TEC	5	0.42	-0.936	0.52268	6.72e-01	NA	Soma and Terminal	WT	Reports Up and Down regulated genes in Terminal compared to Soma | Terminal vs Soma
Ccdc14	protein_coding	5	0.42	1.043	2.06051	6.73e-01	NA	Soma and Terminal	WT	Reports Up and Down regulated genes in Terminal compared to Soma | Terminal vs Soma
Samd4b	protein_coding	5	0.42	-0.918	0.529242	6.74e-01	NA	Soma and Terminal	WT	Reports Up and Down regulated genes in Terminal compared to Soma | Terminal vs Soma
Gm527	protein_coding	5	0.42	-1.139	0.454074	6.75e-01	NA	Soma and Terminal	WT	Reports Up and Down regulated genes in Terminal compared to Soma | Terminal vs Soma
Gpr68	protein_coding	5	0.42	-1.138	0.454389	6.77e-01	NA	Soma and Terminal	WT	Reports Up and Down regulated genes in Terminal compared to Soma | Terminal vs Soma
Cntnap5c	protein_coding	5	0.42	-1.284	0.410655	6.77e-01	NA	Soma and Terminal	WT	Reports Up and Down regulated genes in Terminal compared to Soma | Terminal vs Soma
Pts	protein_coding	5	0.42	-0.868	0.547906	6.78e-01	NA	Soma and Terminal	WT	Reports Up and Down regulated genes in Terminal compared to Soma | Terminal vs Soma
Mrm3	protein_coding	5	0.42	-0.946	0.51907	6.81e-01	NA	Soma and Terminal	WT	Reports Up and Down regulated genes in Terminal compared to Soma | Terminal vs Soma
5330406M23Rik	TEC	5	0.42	-1.168	0.445038	6.81e-01	NA	Soma and Terminal	WT	Reports Up and Down regulated genes in Terminal compared to Soma | Terminal vs Soma
Gm32816	lncRNA	5	0.42	-1.168	0.445038	6.81e-01	NA	Soma and Terminal	WT	Reports Up and Down regulated genes in Terminal compared to Soma | Terminal vs Soma
Zfp28	protein_coding	5	0.42	-0.946	0.51907	6.83e-01	NA	Soma and Terminal	WT	Reports Up and Down regulated genes in Terminal compared to Soma | Terminal vs Soma
3110082J24Rik	protein_coding	5	0.42	0.888	1.85061	6.89e-01	NA	Soma and Terminal	WT	Reports Up and Down regulated genes in Terminal compared to Soma | Terminal vs Soma
Pisd	protein_coding	5	0.42	-0.867	0.548286	6.89e-01	NA	Soma and Terminal	WT	Reports Up and Down regulated genes in Terminal compared to Soma | Terminal vs Soma
Slc35a1	protein_coding	5	0.42	1.22	2.32947	6.90e-01	NA	Soma and Terminal	WT	Reports Up and Down regulated genes in Terminal compared to Soma | Terminal vs Soma
Cdk5rap1	protein_coding	5	0.42	-1.112	0.462652	6.90e-01	NA	Soma and Terminal	WT	Reports Up and Down regulated genes in Terminal compared to Soma | Terminal vs Soma
Hp	protein_coding	5	0.42	-1.141	0.453445	6.91e-01	NA	Soma and Terminal	WT	Reports Up and Down regulated genes in Terminal compared to Soma | Terminal vs Soma
Parp9	protein_coding	5	0.42	0.883	1.84421	6.93e-01	NA	Soma and Terminal	WT	Reports Up and Down regulated genes in Terminal compared to Soma | Terminal vs Soma
Gm49069	TEC	5	0.42	1.105	2.15099	6.99e-01	NA	Soma and Terminal	WT	Reports Up and Down regulated genes in Terminal compared to Soma | Terminal vs Soma
Zscan12	protein_coding	5	0.42	-0.792	0.577543	7.08e-01	NA	Soma and Terminal	WT	Reports Up and Down regulated genes in Terminal compared to Soma | Terminal vs Soma
Kcnf1	protein_coding	5	0.42	1.069	2.09798	7.08e-01	NA	Soma and Terminal	WT	Reports Up and Down regulated genes in Terminal compared to Soma | Terminal vs Soma
Flt3l	protein_coding	5	0.42	-1.141	0.453445	7.09e-01	NA	Soma and Terminal	WT	Reports Up and Down regulated genes in Terminal compared to Soma | Terminal vs Soma
Tti1	protein_coding	5	0.42	-0.813	0.569197	7.11e-01	NA	Soma and Terminal	WT	Reports Up and Down regulated genes in Terminal compared to Soma | Terminal vs Soma
Fan1	protein_coding	5	0.42	-1.137	0.454704	7.12e-01	NA	Soma and Terminal	WT	Reports Up and Down regulated genes in Terminal compared to Soma | Terminal vs Soma
Gm10925	unprocessed_pseudogene	5	0.42	-0.976	0.508387	7.13e-01	NA	Soma and Terminal	WT	Reports Up and Down regulated genes in Terminal compared to Soma | Terminal vs Soma
Ccpg1	protein_coding	5	0.42	-0.976	0.508387	7.13e-01	NA	Soma and Terminal	WT	Reports Up and Down regulated genes in Terminal compared to Soma | Terminal vs Soma
Gm54754	misc_RNA	5	0.42	-0.658	0.633756	7.15e-01	NA	Soma and Terminal	WT	Reports Up and Down regulated genes in Terminal compared to Soma | Terminal vs Soma
Fam228a	protein_coding	5	0.42	1.046	2.0648	7.15e-01	NA	Soma and Terminal	WT	Reports Up and Down regulated genes in Terminal compared to Soma | Terminal vs Soma
Col8a1	protein_coding	5	0.42	0.909	1.87774	7.20e-01	NA	Soma and Terminal	WT	Reports Up and Down regulated genes in Terminal compared to Soma | Terminal vs Soma
Pdgfd	protein_coding	5	0.42	0.911	1.88035	7.21e-01	NA	Soma and Terminal	WT	Reports Up and Down regulated genes in Terminal compared to Soma | Terminal vs Soma
Il1r1	protein_coding	5	0.42	-1.099	0.46684	7.22e-01	NA	Soma and Terminal	WT	Reports Up and Down regulated genes in Terminal compared to Soma | Terminal vs Soma
C920006O11Rik	transcribed_unprocessed_pseudogene	5	0.42	-1.099	0.46684	7.22e-01	NA	Soma and Terminal	WT	Reports Up and Down regulated genes in Terminal compared to Soma | Terminal vs Soma
Coch	protein_coding	5	0.42	-1.099	0.46684	7.22e-01	NA	Soma and Terminal	WT	Reports Up and Down regulated genes in Terminal compared to Soma | Terminal vs Soma
Pde8b	protein_coding	5	0.42	-1.099	0.46684	7.22e-01	NA	Soma and Terminal	WT	Reports Up and Down regulated genes in Terminal compared to Soma | Terminal vs Soma
Ajuba	protein_coding	5	0.42	-1.099	0.46684	7.22e-01	NA	Soma and Terminal	WT	Reports Up and Down regulated genes in Terminal compared to Soma | Terminal vs Soma
Trhr	protein_coding	5	0.42	-1.099	0.46684	7.22e-01	NA	Soma and Terminal	WT	Reports Up and Down regulated genes in Terminal compared to Soma | Terminal vs Soma
Rpl10-ps6	processed_pseudogene	5	0.42	-1.099	0.46684	7.22e-01	NA	Soma and Terminal	WT	Reports Up and Down regulated genes in Terminal compared to Soma | Terminal vs Soma
Gm36936	TEC	5	0.42	-0.819	0.566835	7.28e-01	NA	Soma and Terminal	WT	Reports Up and Down regulated genes in Terminal compared to Soma | Terminal vs Soma
Nphp3	protein_coding	5	0.42	-0.987	0.504526	7.28e-01	NA	Soma and Terminal	WT	Reports Up and Down regulated genes in Terminal compared to Soma | Terminal vs Soma
Zfp811	protein_coding	5	0.42	-0.792	0.577543	7.31e-01	NA	Soma and Terminal	WT	Reports Up and Down regulated genes in Terminal compared to Soma | Terminal vs Soma
Irf5	protein_coding	5	0.42	-0.744	0.597082	7.35e-01	NA	Soma and Terminal	WT	Reports Up and Down regulated genes in Terminal compared to Soma | Terminal vs Soma
Mks1	protein_coding	5	0.42	-0.811	0.569987	7.37e-01	NA	Soma and Terminal	WT	Reports Up and Down regulated genes in Terminal compared to Soma | Terminal vs Soma
Gm15710	processed_pseudogene	5	0.42	-0.843	0.557483	7.38e-01	NA	Soma and Terminal	WT	Reports Up and Down regulated genes in Terminal compared to Soma | Terminal vs Soma
Cradd	protein_coding	5	0.42	0.804	1.74594	7.41e-01	NA	Soma and Terminal	WT	Reports Up and Down regulated genes in Terminal compared to Soma | Terminal vs Soma
Mab21l2	protein_coding	5	0.42	-0.786	0.57995	7.43e-01	NA	Soma and Terminal	WT	Reports Up and Down regulated genes in Terminal compared to Soma | Terminal vs Soma
Ttc12	protein_coding	5	0.42	-0.786	0.57995	7.43e-01	NA	Soma and Terminal	WT	Reports Up and Down regulated genes in Terminal compared to Soma | Terminal vs Soma
Ahcy	protein_coding	5	0.42	-1.007	0.49758	7.45e-01	NA	Soma and Terminal	WT	Reports Up and Down regulated genes in Terminal compared to Soma | Terminal vs Soma
Wwtr1	protein_coding	5	0.42	-1.007	0.49758	7.45e-01	NA	Soma and Terminal	WT	Reports Up and Down regulated genes in Terminal compared to Soma | Terminal vs Soma
Gm43737	TEC	5	0.42	-1.007	0.49758	7.45e-01	NA	Soma and Terminal	WT	Reports Up and Down regulated genes in Terminal compared to Soma | Terminal vs Soma
Tyms	protein_coding	5	0.42	-1.007	0.49758	7.45e-01	NA	Soma and Terminal	WT	Reports Up and Down regulated genes in Terminal compared to Soma | Terminal vs Soma
Arid3b	protein_coding	5	0.42	-1.007	0.49758	7.45e-01	NA	Soma and Terminal	WT	Reports Up and Down regulated genes in Terminal compared to Soma | Terminal vs Soma
Egr2	protein_coding	5	0.42	-1.007	0.49758	7.45e-01	NA	Soma and Terminal	WT	Reports Up and Down regulated genes in Terminal compared to Soma | Terminal vs Soma
Snrpf	protein_coding	5	0.42	-1.007	0.49758	7.45e-01	NA	Soma and Terminal	WT	Reports Up and Down regulated genes in Terminal compared to Soma | Terminal vs Soma
Sav1	protein_coding	5	0.42	-1.007	0.49758	7.45e-01	NA	Soma and Terminal	WT	Reports Up and Down regulated genes in Terminal compared to Soma | Terminal vs Soma
2510002D24Rik	protein_coding	5	0.42	-1.007	0.49758	7.45e-01	NA	Soma and Terminal	WT	Reports Up and Down regulated genes in Terminal compared to Soma | Terminal vs Soma
Tmem181b-ps	transcribed_unprocessed_pseudogene	5	0.42	-1.007	0.49758	7.45e-01	NA	Soma and Terminal	WT	Reports Up and Down regulated genes in Terminal compared to Soma | Terminal vs Soma
Zfp760	protein_coding	5	0.42	-1.007	0.49758	7.45e-01	NA	Soma and Terminal	WT	Reports Up and Down regulated genes in Terminal compared to Soma | Terminal vs Soma
Ccdc153	protein_coding	5	0.42	-0.708	0.612168	7.53e-01	NA	Soma and Terminal	WT	Reports Up and Down regulated genes in Terminal compared to Soma | Terminal vs Soma
Tmem119	protein_coding	5	0.42	0.711	1.63694	7.57e-01	NA	Soma and Terminal	WT	Reports Up and Down regulated genes in Terminal compared to Soma | Terminal vs Soma
Gm45453	TEC	5	0.42	0.711	1.63694	7.57e-01	NA	Soma and Terminal	WT	Reports Up and Down regulated genes in Terminal compared to Soma | Terminal vs Soma
Ddx60	protein_coding	5	0.42	-0.675	0.626332	7.58e-01	NA	Soma and Terminal	WT	Reports Up and Down regulated genes in Terminal compared to Soma | Terminal vs Soma
Tgfb1	protein_coding	5	0.42	-0.614	0.653383	7.60e-01	NA	Soma and Terminal	WT	Reports Up and Down regulated genes in Terminal compared to Soma | Terminal vs Soma
Gm6745	processed_pseudogene	5	0.42	0.744	1.67481	7.61e-01	NA	Soma and Terminal	WT	Reports Up and Down regulated genes in Terminal compared to Soma | Terminal vs Soma
mt-Tv	Mt_tRNA	5	0.42	0.744	1.67481	7.61e-01	NA	Soma and Terminal	WT	Reports Up and Down regulated genes in Terminal compared to Soma | Terminal vs Soma
Mfsd4a	protein_coding	5	0.42	0.897	1.86219	7.62e-01	NA	Soma and Terminal	WT	Reports Up and Down regulated genes in Terminal compared to Soma | Terminal vs Soma
Hhat	protein_coding	5	0.42	0.897	1.86219	7.62e-01	NA	Soma and Terminal	WT	Reports Up and Down regulated genes in Terminal compared to Soma | Terminal vs Soma
Zcwpw2	protein_coding	5	0.42	0.89	1.85318	7.64e-01	NA	Soma and Terminal	WT	Reports Up and Down regulated genes in Terminal compared to Soma | Terminal vs Soma
Gm38142	TEC	5	0.42	-0.697	0.616854	7.66e-01	NA	Soma and Terminal	WT	Reports Up and Down regulated genes in Terminal compared to Soma | Terminal vs Soma
Gm13456	processed_pseudogene	5	0.42	0.85	1.8025	7.67e-01	NA	Soma and Terminal	WT	Reports Up and Down regulated genes in Terminal compared to Soma | Terminal vs Soma
Gm5441	lncRNA	5	0.42	0.85	1.8025	7.67e-01	NA	Soma and Terminal	WT	Reports Up and Down regulated genes in Terminal compared to Soma | Terminal vs Soma
Eif2d	protein_coding	5	0.42	-0.641	0.641268	7.69e-01	NA	Soma and Terminal	WT	Reports Up and Down regulated genes in Terminal compared to Soma | Terminal vs Soma
Cks1b	protein_coding	5	0.42	-0.86	0.550953	7.69e-01	NA	Soma and Terminal	WT	Reports Up and Down regulated genes in Terminal compared to Soma | Terminal vs Soma
Lrrc3	protein_coding	5	0.42	-0.86	0.550953	7.69e-01	NA	Soma and Terminal	WT	Reports Up and Down regulated genes in Terminal compared to Soma | Terminal vs Soma
Bche	protein_coding	5	0.42	-0.677	0.625465	7.71e-01	NA	Soma and Terminal	WT	Reports Up and Down regulated genes in Terminal compared to Soma | Terminal vs Soma
Ipcef1	protein_coding	5	0.42	0.737	1.66671	7.76e-01	NA	Soma and Terminal	WT	Reports Up and Down regulated genes in Terminal compared to Soma | Terminal vs Soma
Nog	protein_coding	5	0.42	-0.592	0.663423	7.76e-01	NA	Soma and Terminal	WT	Reports Up and Down regulated genes in Terminal compared to Soma | Terminal vs Soma
Gm13717	processed_pseudogene	5	0.42	0.752	1.68413	7.76e-01	NA	Soma and Terminal	WT	Reports Up and Down regulated genes in Terminal compared to Soma | Terminal vs Soma
Cfap65	protein_coding	5	0.42	0.738	1.66786	7.79e-01	NA	Soma and Terminal	WT	Reports Up and Down regulated genes in Terminal compared to Soma | Terminal vs Soma
Trmt61b	lncRNA	5	0.42	-0.81	0.570382	7.79e-01	NA	Soma and Terminal	WT	Reports Up and Down regulated genes in Terminal compared to Soma | Terminal vs Soma
Amz1	protein_coding	5	0.42	0.728	1.65634	7.81e-01	NA	Soma and Terminal	WT	Reports Up and Down regulated genes in Terminal compared to Soma | Terminal vs Soma
Ly6c1	protein_coding	5	0.42	-0.811	0.569987	7.82e-01	NA	Soma and Terminal	WT	Reports Up and Down regulated genes in Terminal compared to Soma | Terminal vs Soma
Zcchc14	protein_coding	5	0.42	0.713	1.63921	7.84e-01	NA	Soma and Terminal	WT	Reports Up and Down regulated genes in Terminal compared to Soma | Terminal vs Soma
2810403D21Rik	lncRNA	5	0.42	0.713	1.63921	7.84e-01	NA	Soma and Terminal	WT	Reports Up and Down regulated genes in Terminal compared to Soma | Terminal vs Soma
Gm10570	lncRNA	5	0.42	-0.74	0.598739	7.86e-01	NA	Soma and Terminal	WT	Reports Up and Down regulated genes in Terminal compared to Soma | Terminal vs Soma
Slc2a4	protein_coding	5	0.42	-0.829	0.562919	7.88e-01	NA	Soma and Terminal	WT	Reports Up and Down regulated genes in Terminal compared to Soma | Terminal vs Soma
Slc4a1	protein_coding	5	0.42	-0.829	0.562919	7.88e-01	NA	Soma and Terminal	WT	Reports Up and Down regulated genes in Terminal compared to Soma | Terminal vs Soma
Gm6085	processed_pseudogene	5	0.42	-0.814	0.568803	7.92e-01	NA	Soma and Terminal	WT	Reports Up and Down regulated genes in Terminal compared to Soma | Terminal vs Soma
Pigc	protein_coding	5	0.42	-0.814	0.568803	7.92e-01	NA	Soma and Terminal	WT	Reports Up and Down regulated genes in Terminal compared to Soma | Terminal vs Soma
Ngb	protein_coding	5	0.42	-0.814	0.568803	7.92e-01	NA	Soma and Terminal	WT	Reports Up and Down regulated genes in Terminal compared to Soma | Terminal vs Soma
Rps12-ps10	processed_pseudogene	5	0.42	-0.699	0.615999	7.94e-01	NA	Soma and Terminal	WT	Reports Up and Down regulated genes in Terminal compared to Soma | Terminal vs Soma
Plekhg2	protein_coding	5	0.42	-0.699	0.615999	7.95e-01	NA	Soma and Terminal	WT	Reports Up and Down regulated genes in Terminal compared to Soma | Terminal vs Soma
Tmem115	protein_coding	5	0.42	0.605	1.52098	7.98e-01	NA	Soma and Terminal	WT	Reports Up and Down regulated genes in Terminal compared to Soma | Terminal vs Soma
Ccdc146	protein_coding	5	0.42	0.762	1.69584	8.04e-01	NA	Soma and Terminal	WT	Reports Up and Down regulated genes in Terminal compared to Soma | Terminal vs Soma
Dennd1a	protein_coding	5	0.42	0.538	1.45196	8.06e-01	NA	Soma and Terminal	WT	Reports Up and Down regulated genes in Terminal compared to Soma | Terminal vs Soma
Gm28265	lncRNA	5	0.42	-0.72	0.607097	8.09e-01	NA	Soma and Terminal	WT	Reports Up and Down regulated genes in Terminal compared to Soma | Terminal vs Soma
Kifc5b	protein_coding	5	0.42	-0.72	0.607097	8.09e-01	NA	Soma and Terminal	WT	Reports Up and Down regulated genes in Terminal compared to Soma | Terminal vs Soma
Gpx8	protein_coding	5	0.42	-0.521	0.696889	8.09e-01	NA	Soma and Terminal	WT	Reports Up and Down regulated genes in Terminal compared to Soma | Terminal vs Soma
Elk1	protein_coding	5	0.42	-0.721	0.606677	8.11e-01	NA	Soma and Terminal	WT	Reports Up and Down regulated genes in Terminal compared to Soma | Terminal vs Soma
Rgs19	protein_coding	5	0.42	-0.737	0.599986	8.11e-01	NA	Soma and Terminal	WT	Reports Up and Down regulated genes in Terminal compared to Soma | Terminal vs Soma
Sigmar1	protein_coding	5	0.42	-0.737	0.599986	8.11e-01	NA	Soma and Terminal	WT	Reports Up and Down regulated genes in Terminal compared to Soma | Terminal vs Soma
Rps25-ps1	processed_pseudogene	5	0.42	-0.737	0.599986	8.11e-01	NA	Soma and Terminal	WT	Reports Up and Down regulated genes in Terminal compared to Soma | Terminal vs Soma
Far2	protein_coding	5	0.42	-0.737	0.599986	8.11e-01	NA	Soma and Terminal	WT	Reports Up and Down regulated genes in Terminal compared to Soma | Terminal vs Soma
2410080I02Rik	lncRNA	5	0.42	0.564	1.47836	8.12e-01	NA	Soma and Terminal	WT	Reports Up and Down regulated genes in Terminal compared to Soma | Terminal vs Soma
Bend3	protein_coding	5	0.42	0.731	1.65979	8.12e-01	NA	Soma and Terminal	WT	Reports Up and Down regulated genes in Terminal compared to Soma | Terminal vs Soma
Fbxw10	protein_coding	5	0.42	0.731	1.65979	8.12e-01	NA	Soma and Terminal	WT	Reports Up and Down regulated genes in Terminal compared to Soma | Terminal vs Soma
Cbx7	protein_coding	5	0.42	0.569	1.48349	8.12e-01	NA	Soma and Terminal	WT	Reports Up and Down regulated genes in Terminal compared to Soma | Terminal vs Soma
Zfp146	protein_coding	5	0.42	-0.722	0.606256	8.15e-01	NA	Soma and Terminal	WT	Reports Up and Down regulated genes in Terminal compared to Soma | Terminal vs Soma
A730017L22Rik	lncRNA	5	0.42	0.494	1.40834	8.17e-01	NA	Soma and Terminal	WT	Reports Up and Down regulated genes in Terminal compared to Soma | Terminal vs Soma
Mpv17	protein_coding	5	0.42	0.705	1.63014	8.18e-01	NA	Soma and Terminal	WT	Reports Up and Down regulated genes in Terminal compared to Soma | Terminal vs Soma
Abcd1	protein_coding	5	0.42	0.698	1.62225	8.20e-01	NA	Soma and Terminal	WT	Reports Up and Down regulated genes in Terminal compared to Soma | Terminal vs Soma
Ube2cbp	protein_coding	5	0.42	0.589	1.5042	8.29e-01	NA	Soma and Terminal	WT	Reports Up and Down regulated genes in Terminal compared to Soma | Terminal vs Soma
Kbtbd4	protein_coding	5	0.42	-0.478	0.717972	8.29e-01	NA	Soma and Terminal	WT	Reports Up and Down regulated genes in Terminal compared to Soma | Terminal vs Soma
5430403G16Rik	protein_coding	5	0.42	0.531	1.44493	8.32e-01	NA	Soma and Terminal	WT	Reports Up and Down regulated genes in Terminal compared to Soma | Terminal vs Soma
Fbxo6	protein_coding	5	0.42	-0.456	0.729005	8.37e-01	NA	Soma and Terminal	WT	Reports Up and Down regulated genes in Terminal compared to Soma | Terminal vs Soma
Senp1	protein_coding	5	0.42	-0.42	0.747425	8.39e-01	NA	Soma and Terminal	WT	Reports Up and Down regulated genes in Terminal compared to Soma | Terminal vs Soma
Drd2	protein_coding	5	0.42	0.622	1.53901	8.40e-01	NA	Soma and Terminal	WT	Reports Up and Down regulated genes in Terminal compared to Soma | Terminal vs Soma
Wdr55	protein_coding	5	0.42	0.622	1.53901	8.40e-01	NA	Soma and Terminal	WT	Reports Up and Down regulated genes in Terminal compared to Soma | Terminal vs Soma
Prelp	protein_coding	5	0.42	-0.479	0.717475	8.41e-01	NA	Soma and Terminal	WT	Reports Up and Down regulated genes in Terminal compared to Soma | Terminal vs Soma
Zfp719	protein_coding	5	0.42	-0.479	0.717475	8.43e-01	NA	Soma and Terminal	WT	Reports Up and Down regulated genes in Terminal compared to Soma | Terminal vs Soma
Sp7	protein_coding	5	0.42	-0.479	0.717475	8.43e-01	NA	Soma and Terminal	WT	Reports Up and Down regulated genes in Terminal compared to Soma | Terminal vs Soma
Smim27	protein_coding	5	0.42	0.535	1.44894	8.44e-01	NA	Soma and Terminal	WT	Reports Up and Down regulated genes in Terminal compared to Soma | Terminal vs Soma
Dynlt1a	protein_coding	5	0.42	-0.569	0.674084	8.48e-01	NA	Soma and Terminal	WT	Reports Up and Down regulated genes in Terminal compared to Soma | Terminal vs Soma
Mir124-2hg	lncRNA	5	0.42	0.576	1.49071	8.51e-01	NA	Soma and Terminal	WT	Reports Up and Down regulated genes in Terminal compared to Soma | Terminal vs Soma
Kifc1	protein_coding	5	0.42	0.576	1.49071	8.51e-01	NA	Soma and Terminal	WT	Reports Up and Down regulated genes in Terminal compared to Soma | Terminal vs Soma
Nrtn	protein_coding	5	0.42	0.576	1.49071	8.51e-01	NA	Soma and Terminal	WT	Reports Up and Down regulated genes in Terminal compared to Soma | Terminal vs Soma
Phf7	protein_coding	5	0.42	-0.567	0.675019	8.53e-01	NA	Soma and Terminal	WT	Reports Up and Down regulated genes in Terminal compared to Soma | Terminal vs Soma
Ccdc170	protein_coding	5	0.42	-0.461	0.726483	8.56e-01	NA	Soma and Terminal	WT	Reports Up and Down regulated genes in Terminal compared to Soma | Terminal vs Soma
Depdc7	protein_coding	5	0.42	-0.475	0.719467	8.59e-01	NA	Soma and Terminal	WT	Reports Up and Down regulated genes in Terminal compared to Soma | Terminal vs Soma
Arhgap25	protein_coding	5	0.42	-0.475	0.719467	8.59e-01	NA	Soma and Terminal	WT	Reports Up and Down regulated genes in Terminal compared to Soma | Terminal vs Soma
Il1rap	protein_coding	5	0.42	-0.387	0.764718	8.61e-01	NA	Soma and Terminal	WT	Reports Up and Down regulated genes in Terminal compared to Soma | Terminal vs Soma
Nadsyn1	protein_coding	5	0.42	-0.392	0.762072	8.62e-01	NA	Soma and Terminal	WT	Reports Up and Down regulated genes in Terminal compared to Soma | Terminal vs Soma
5033417F24Rik	lncRNA	5	0.42	0.386	1.30677	8.68e-01	NA	Soma and Terminal	WT	Reports Up and Down regulated genes in Terminal compared to Soma | Terminal vs Soma
Sesn2	protein_coding	5	0.42	-0.37	0.773782	8.69e-01	NA	Soma and Terminal	WT	Reports Up and Down regulated genes in Terminal compared to Soma | Terminal vs Soma
Isyna1	protein_coding	5	0.42	-0.375	0.771105	8.71e-01	NA	Soma and Terminal	WT	Reports Up and Down regulated genes in Terminal compared to Soma | Terminal vs Soma
Celsr1	protein_coding	5	0.42	-0.375	0.771105	8.71e-01	NA	Soma and Terminal	WT	Reports Up and Down regulated genes in Terminal compared to Soma | Terminal vs Soma
Tincr	protein_coding	5	0.42	-0.373	0.772175	8.71e-01	NA	Soma and Terminal	WT	Reports Up and Down regulated genes in Terminal compared to Soma | Terminal vs Soma
Ebf2	protein_coding	5	0.42	0.383	1.30405	8.74e-01	NA	Soma and Terminal	WT	Reports Up and Down regulated genes in Terminal compared to Soma | Terminal vs Soma
Prdm11	protein_coding	5	0.42	0.383	1.30405	8.75e-01	NA	Soma and Terminal	WT	Reports Up and Down regulated genes in Terminal compared to Soma | Terminal vs Soma
Pcdhgc4	protein_coding	5	0.42	-0.478	0.717972	8.76e-01	NA	Soma and Terminal	WT	Reports Up and Down regulated genes in Terminal compared to Soma | Terminal vs Soma
Gm10558	lncRNA	5	0.42	-0.479	0.717475	8.77e-01	NA	Soma and Terminal	WT	Reports Up and Down regulated genes in Terminal compared to Soma | Terminal vs Soma
Gm15849	lncRNA	5	0.42	-0.479	0.717475	8.77e-01	NA	Soma and Terminal	WT	Reports Up and Down regulated genes in Terminal compared to Soma | Terminal vs Soma
Gm5069	transcribed_processed_pseudogene	5	0.42	-0.479	0.717475	8.77e-01	NA	Soma and Terminal	WT	Reports Up and Down regulated genes in Terminal compared to Soma | Terminal vs Soma
Prox1os	lncRNA	5	0.42	-0.479	0.717475	8.77e-01	NA	Soma and Terminal	WT	Reports Up and Down regulated genes in Terminal compared to Soma | Terminal vs Soma
Gm37811	TEC	5	0.42	-0.479	0.717475	8.77e-01	NA	Soma and Terminal	WT	Reports Up and Down regulated genes in Terminal compared to Soma | Terminal vs Soma
6430503K07Rik	lncRNA	5	0.42	-0.479	0.717475	8.77e-01	NA	Soma and Terminal	WT	Reports Up and Down regulated genes in Terminal compared to Soma | Terminal vs Soma
Spag4	protein_coding	5	0.42	-0.479	0.717475	8.77e-01	NA	Soma and Terminal	WT	Reports Up and Down regulated genes in Terminal compared to Soma | Terminal vs Soma
Fbxl4	protein_coding	5	0.42	-0.479	0.717475	8.77e-01	NA	Soma and Terminal	WT	Reports Up and Down regulated genes in Terminal compared to Soma | Terminal vs Soma
Tmem215	protein_coding	5	0.42	-0.479	0.717475	8.77e-01	NA	Soma and Terminal	WT	Reports Up and Down regulated genes in Terminal compared to Soma | Terminal vs Soma
Ptma-ps2	transcribed_processed_pseudogene	5	0.42	-0.479	0.717475	8.77e-01	NA	Soma and Terminal	WT	Reports Up and Down regulated genes in Terminal compared to Soma | Terminal vs Soma
Aldh1b1	protein_coding	5	0.42	-0.479	0.717475	8.77e-01	NA	Soma and Terminal	WT	Reports Up and Down regulated genes in Terminal compared to Soma | Terminal vs Soma
Cyb5rl	protein_coding	5	0.42	-0.479	0.717475	8.77e-01	NA	Soma and Terminal	WT	Reports Up and Down regulated genes in Terminal compared to Soma | Terminal vs Soma
Wnt4	protein_coding	5	0.42	-0.479	0.717475	8.77e-01	NA	Soma and Terminal	WT	Reports Up and Down regulated genes in Terminal compared to Soma | Terminal vs Soma
Mterf1b	protein_coding	5	0.42	-0.479	0.717475	8.77e-01	NA	Soma and Terminal	WT	Reports Up and Down regulated genes in Terminal compared to Soma | Terminal vs Soma
Gm43174	TEC	5	0.42	-0.479	0.717475	8.77e-01	NA	Soma and Terminal	WT	Reports Up and Down regulated genes in Terminal compared to Soma | Terminal vs Soma
Pi4k2b	protein_coding	5	0.42	-0.479	0.717475	8.77e-01	NA	Soma and Terminal	WT	Reports Up and Down regulated genes in Terminal compared to Soma | Terminal vs Soma
Rab43	protein_coding	5	0.42	-0.479	0.717475	8.77e-01	NA	Soma and Terminal	WT	Reports Up and Down regulated genes in Terminal compared to Soma | Terminal vs Soma
Eogt	protein_coding	5	0.42	-0.479	0.717475	8.77e-01	NA	Soma and Terminal	WT	Reports Up and Down regulated genes in Terminal compared to Soma | Terminal vs Soma
Rpl36a-ps3	processed_pseudogene	5	0.42	-0.479	0.717475	8.77e-01	NA	Soma and Terminal	WT	Reports Up and Down regulated genes in Terminal compared to Soma | Terminal vs Soma
Fbxo27	protein_coding	5	0.42	-0.479	0.717475	8.77e-01	NA	Soma and Terminal	WT	Reports Up and Down regulated genes in Terminal compared to Soma | Terminal vs Soma
Gm38340	TEC	5	0.42	-0.479	0.717475	8.77e-01	NA	Soma and Terminal	WT	Reports Up and Down regulated genes in Terminal compared to Soma | Terminal vs Soma
Klk10	protein_coding	5	0.42	-0.479	0.717475	8.77e-01	NA	Soma and Terminal	WT	Reports Up and Down regulated genes in Terminal compared to Soma | Terminal vs Soma
Bcl2l12	protein_coding	5	0.42	-0.479	0.717475	8.77e-01	NA	Soma and Terminal	WT	Reports Up and Down regulated genes in Terminal compared to Soma | Terminal vs Soma
Gm45176	TEC	5	0.42	-0.479	0.717475	8.77e-01	NA	Soma and Terminal	WT	Reports Up and Down regulated genes in Terminal compared to Soma | Terminal vs Soma
Rps13-ps1	processed_pseudogene	5	0.42	-0.479	0.717475	8.77e-01	NA	Soma and Terminal	WT	Reports Up and Down regulated genes in Terminal compared to Soma | Terminal vs Soma
Smim35	protein_coding	5	0.42	-0.479	0.717475	8.77e-01	NA	Soma and Terminal	WT	Reports Up and Down regulated genes in Terminal compared to Soma | Terminal vs Soma
Gask1a	protein_coding	5	0.42	-0.479	0.717475	8.77e-01	NA	Soma and Terminal	WT	Reports Up and Down regulated genes in Terminal compared to Soma | Terminal vs Soma
Gm15536	processed_pseudogene	5	0.42	-0.479	0.717475	8.77e-01	NA	Soma and Terminal	WT	Reports Up and Down regulated genes in Terminal compared to Soma | Terminal vs Soma
Crybg1	protein_coding	5	0.42	-0.479	0.717475	8.77e-01	NA	Soma and Terminal	WT	Reports Up and Down regulated genes in Terminal compared to Soma | Terminal vs Soma
Ccdc38	protein_coding	5	0.42	-0.479	0.717475	8.77e-01	NA	Soma and Terminal	WT	Reports Up and Down regulated genes in Terminal compared to Soma | Terminal vs Soma
Hrob	protein_coding	5	0.42	-0.479	0.717475	8.77e-01	NA	Soma and Terminal	WT	Reports Up and Down regulated genes in Terminal compared to Soma | Terminal vs Soma
Adam17	protein_coding	5	0.42	-0.479	0.717475	8.77e-01	NA	Soma and Terminal	WT	Reports Up and Down regulated genes in Terminal compared to Soma | Terminal vs Soma
Ckmt2	protein_coding	5	0.42	-0.479	0.717475	8.77e-01	NA	Soma and Terminal	WT	Reports Up and Down regulated genes in Terminal compared to Soma | Terminal vs Soma
Gm49519	lncRNA	5	0.42	-0.479	0.717475	8.77e-01	NA	Soma and Terminal	WT	Reports Up and Down regulated genes in Terminal compared to Soma | Terminal vs Soma
Rnf139	protein_coding	5	0.42	-0.479	0.717475	8.77e-01	NA	Soma and Terminal	WT	Reports Up and Down regulated genes in Terminal compared to Soma | Terminal vs Soma
Ccdc134	protein_coding	5	0.42	-0.479	0.717475	8.77e-01	NA	Soma and Terminal	WT	Reports Up and Down regulated genes in Terminal compared to Soma | Terminal vs Soma
5730585A16Rik	TEC	5	0.42	-0.479	0.717475	8.77e-01	NA	Soma and Terminal	WT	Reports Up and Down regulated genes in Terminal compared to Soma | Terminal vs Soma
Fbxo40	protein_coding	5	0.42	-0.479	0.717475	8.77e-01	NA	Soma and Terminal	WT	Reports Up and Down regulated genes in Terminal compared to Soma | Terminal vs Soma
Cldn14	protein_coding	5	0.42	-0.479	0.717475	8.77e-01	NA	Soma and Terminal	WT	Reports Up and Down regulated genes in Terminal compared to Soma | Terminal vs Soma
Gng13	protein_coding	5	0.42	-0.479	0.717475	8.77e-01	NA	Soma and Terminal	WT	Reports Up and Down regulated genes in Terminal compared to Soma | Terminal vs Soma
Ggnbp1	protein_coding	5	0.42	-0.479	0.717475	8.77e-01	NA	Soma and Terminal	WT	Reports Up and Down regulated genes in Terminal compared to Soma | Terminal vs Soma
Gm49901	lncRNA	5	0.42	-0.479	0.717475	8.77e-01	NA	Soma and Terminal	WT	Reports Up and Down regulated genes in Terminal compared to Soma | Terminal vs Soma
Slc6a7	protein_coding	5	0.42	-0.479	0.717475	8.77e-01	NA	Soma and Terminal	WT	Reports Up and Down regulated genes in Terminal compared to Soma | Terminal vs Soma
Glra4	protein_coding	5	0.42	-0.479	0.717475	8.77e-01	NA	Soma and Terminal	WT	Reports Up and Down regulated genes in Terminal compared to Soma | Terminal vs Soma
Sla	protein_coding	5	0.42	0.43	1.34723	8.81e-01	NA	Soma and Terminal	WT	Reports Up and Down regulated genes in Terminal compared to Soma | Terminal vs Soma
Tmtc3	protein_coding	5	0.42	-0.368	0.774856	8.81e-01	NA	Soma and Terminal	WT	Reports Up and Down regulated genes in Terminal compared to Soma | Terminal vs Soma
Pard6g	protein_coding	5	0.42	-0.352	0.783497	8.83e-01	NA	Soma and Terminal	WT	Reports Up and Down regulated genes in Terminal compared to Soma | Terminal vs Soma
Cyren	protein_coding	5	0.42	-0.437	0.738669	8.85e-01	NA	Soma and Terminal	WT	Reports Up and Down regulated genes in Terminal compared to Soma | Terminal vs Soma
A730020E08Rik	lncRNA	5	0.42	-0.437	0.738669	8.85e-01	NA	Soma and Terminal	WT	Reports Up and Down regulated genes in Terminal compared to Soma | Terminal vs Soma
Bmp1	protein_coding	5	0.42	-0.437	0.738669	8.85e-01	NA	Soma and Terminal	WT	Reports Up and Down regulated genes in Terminal compared to Soma | Terminal vs Soma
Frmd8	protein_coding	5	0.42	-0.437	0.738669	8.85e-01	NA	Soma and Terminal	WT	Reports Up and Down regulated genes in Terminal compared to Soma | Terminal vs Soma
Spns2	protein_coding	5	0.42	0.314	1.24315	8.86e-01	NA	Soma and Terminal	WT	Reports Up and Down regulated genes in Terminal compared to Soma | Terminal vs Soma
Rab5b	protein_coding	5	0.42	0.41	1.32869	8.87e-01	NA	Soma and Terminal	WT	Reports Up and Down regulated genes in Terminal compared to Soma | Terminal vs Soma
Cdc42ep1	protein_coding	5	0.42	-0.344	0.787854	8.96e-01	NA	Soma and Terminal	WT	Reports Up and Down regulated genes in Terminal compared to Soma | Terminal vs Soma
Lyve1	protein_coding	5	0.42	-0.336	0.792235	8.97e-01	NA	Soma and Terminal	WT	Reports Up and Down regulated genes in Terminal compared to Soma | Terminal vs Soma
Pltp	protein_coding	5	0.42	-0.343	0.7884	8.98e-01	NA	Soma and Terminal	WT	Reports Up and Down regulated genes in Terminal compared to Soma | Terminal vs Soma
Zfp592	protein_coding	5	0.42	-0.343	0.7884	8.98e-01	NA	Soma and Terminal	WT	Reports Up and Down regulated genes in Terminal compared to Soma | Terminal vs Soma
Gm37728	TEC	5	0.42	0.362	1.28521	8.98e-01	NA	Soma and Terminal	WT	Reports Up and Down regulated genes in Terminal compared to Soma | Terminal vs Soma
Car12	protein_coding	5	0.42	0.362	1.28521	8.98e-01	NA	Soma and Terminal	WT	Reports Up and Down regulated genes in Terminal compared to Soma | Terminal vs Soma
Fgfbp3	protein_coding	5	0.42	0.392	1.31221	8.99e-01	NA	Soma and Terminal	WT	Reports Up and Down regulated genes in Terminal compared to Soma | Terminal vs Soma
Garin5a	protein_coding	5	0.42	0.276	1.21083	9.03e-01	NA	Soma and Terminal	WT	Reports Up and Down regulated genes in Terminal compared to Soma | Terminal vs Soma
Ctu1	protein_coding	5	0.42	0.267	1.2033	9.06e-01	NA	Soma and Terminal	WT	Reports Up and Down regulated genes in Terminal compared to Soma | Terminal vs Soma
Ranbp3l	protein_coding	5	0.42	-0.357	0.780786	9.06e-01	NA	Soma and Terminal	WT	Reports Up and Down regulated genes in Terminal compared to Soma | Terminal vs Soma
6530409C15Rik	lncRNA	5	0.42	-0.216	0.860949	9.09e-01	NA	Soma and Terminal	WT	Reports Up and Down regulated genes in Terminal compared to Soma | Terminal vs Soma
Irs1	protein_coding	5	0.42	0.292	1.22434	9.10e-01	NA	Soma and Terminal	WT	Reports Up and Down regulated genes in Terminal compared to Soma | Terminal vs Soma
Nup210	protein_coding	5	0.42	0.292	1.22434	9.10e-01	NA	Soma and Terminal	WT	Reports Up and Down regulated genes in Terminal compared to Soma | Terminal vs Soma
1810010H24Rik	protein_coding	5	0.42	-0.266	0.831622	9.10e-01	NA	Soma and Terminal	WT	Reports Up and Down regulated genes in Terminal compared to Soma | Terminal vs Soma
Tkfc	protein_coding	5	0.42	-0.291	0.817335	9.10e-01	NA	Soma and Terminal	WT	Reports Up and Down regulated genes in Terminal compared to Soma | Terminal vs Soma
Pcdhgb5	protein_coding	5	0.42	-0.215	0.861546	9.11e-01	NA	Soma and Terminal	WT	Reports Up and Down regulated genes in Terminal compared to Soma | Terminal vs Soma
Zfp934	protein_coding	5	0.42	0.297	1.22859	9.16e-01	NA	Soma and Terminal	WT	Reports Up and Down regulated genes in Terminal compared to Soma | Terminal vs Soma
Cep72	protein_coding	5	0.42	0.297	1.22859	9.16e-01	NA	Soma and Terminal	WT	Reports Up and Down regulated genes in Terminal compared to Soma | Terminal vs Soma
Gm12319	lncRNA	5	0.42	0.302	1.23285	9.22e-01	NA	Soma and Terminal	WT	Reports Up and Down regulated genes in Terminal compared to Soma | Terminal vs Soma
Nagpa	protein_coding	5	0.42	0.302	1.23285	9.22e-01	NA	Soma and Terminal	WT	Reports Up and Down regulated genes in Terminal compared to Soma | Terminal vs Soma
Plk3	protein_coding	5	0.42	0.302	1.23285	9.22e-01	NA	Soma and Terminal	WT	Reports Up and Down regulated genes in Terminal compared to Soma | Terminal vs Soma
1110035H17Rik	lncRNA	5	0.42	0.302	1.23285	9.22e-01	NA	Soma and Terminal	WT	Reports Up and Down regulated genes in Terminal compared to Soma | Terminal vs Soma
Tlcd1	protein_coding	5	0.42	0.302	1.23285	9.22e-01	NA	Soma and Terminal	WT	Reports Up and Down regulated genes in Terminal compared to Soma | Terminal vs Soma
Csf3r	protein_coding	5	0.42	-0.261	0.834509	9.29e-01	NA	Soma and Terminal	WT	Reports Up and Down regulated genes in Terminal compared to Soma | Terminal vs Soma
Tmem132c	protein_coding	5	0.42	-0.261	0.834509	9.29e-01	NA	Soma and Terminal	WT	Reports Up and Down regulated genes in Terminal compared to Soma | Terminal vs Soma
Gm16418	processed_pseudogene	5	0.42	0.27	1.20581	9.30e-01	NA	Soma and Terminal	WT	Reports Up and Down regulated genes in Terminal compared to Soma | Terminal vs Soma
Gm11266	lncRNA	5	0.42	0.27	1.20581	9.30e-01	NA	Soma and Terminal	WT	Reports Up and Down regulated genes in Terminal compared to Soma | Terminal vs Soma
Kptn	protein_coding	5	0.42	0.27	1.20581	9.30e-01	NA	Soma and Terminal	WT	Reports Up and Down regulated genes in Terminal compared to Soma | Terminal vs Soma
Gm44712	TEC	5	0.42	0.183	1.13524	9.35e-01	NA	Soma and Terminal	WT	Reports Up and Down regulated genes in Terminal compared to Soma | Terminal vs Soma
Lhfpl2	protein_coding	5	0.42	-0.189	0.877214	9.36e-01	NA	Soma and Terminal	WT	Reports Up and Down regulated genes in Terminal compared to Soma | Terminal vs Soma
Lgr6	protein_coding	5	0.42	0.239	1.18017	9.37e-01	NA	Soma and Terminal	WT	Reports Up and Down regulated genes in Terminal compared to Soma | Terminal vs Soma
Gm13461	processed_pseudogene	5	0.42	0.239	1.18017	9.37e-01	NA	Soma and Terminal	WT	Reports Up and Down regulated genes in Terminal compared to Soma | Terminal vs Soma
Ankub1	protein_coding	5	0.42	-0.169	0.889459	9.38e-01	NA	Soma and Terminal	WT	Reports Up and Down regulated genes in Terminal compared to Soma | Terminal vs Soma
Zswim4	protein_coding	5	0.42	-0.21	0.864537	9.42e-01	NA	Soma and Terminal	WT	Reports Up and Down regulated genes in Terminal compared to Soma | Terminal vs Soma
Rtbdn	protein_coding	5	0.42	-0.21	0.864537	9.42e-01	NA	Soma and Terminal	WT	Reports Up and Down regulated genes in Terminal compared to Soma | Terminal vs Soma
Terb1	protein_coding	5	0.42	0.153	1.11188	9.42e-01	NA	Soma and Terminal	WT	Reports Up and Down regulated genes in Terminal compared to Soma | Terminal vs Soma
Gm45447	lncRNA	5	0.42	0.222	1.16635	9.43e-01	NA	Soma and Terminal	WT	Reports Up and Down regulated genes in Terminal compared to Soma | Terminal vs Soma
Trpc4	protein_coding	5	0.42	0.222	1.16635	9.43e-01	NA	Soma and Terminal	WT	Reports Up and Down regulated genes in Terminal compared to Soma | Terminal vs Soma
Gm34220	TEC	5	0.42	0.222	1.16635	9.43e-01	NA	Soma and Terminal	WT	Reports Up and Down regulated genes in Terminal compared to Soma | Terminal vs Soma
Sytl5	protein_coding	5	0.42	0.222	1.16635	9.43e-01	NA	Soma and Terminal	WT	Reports Up and Down regulated genes in Terminal compared to Soma | Terminal vs Soma
Sardh	protein_coding	5	0.42	-0.218	0.859756	9.44e-01	NA	Soma and Terminal	WT	Reports Up and Down regulated genes in Terminal compared to Soma | Terminal vs Soma
Dpp4	protein_coding	5	0.42	-0.218	0.859756	9.44e-01	NA	Soma and Terminal	WT	Reports Up and Down regulated genes in Terminal compared to Soma | Terminal vs Soma
Zfp133-ps	transcribed_unitary_pseudogene	5	0.42	-0.218	0.859756	9.44e-01	NA	Soma and Terminal	WT	Reports Up and Down regulated genes in Terminal compared to Soma | Terminal vs Soma
Tmem121b	protein_coding	5	0.42	-0.218	0.859756	9.44e-01	NA	Soma and Terminal	WT	Reports Up and Down regulated genes in Terminal compared to Soma | Terminal vs Soma
Gabrg3	protein_coding	5	0.42	-0.218	0.859756	9.44e-01	NA	Soma and Terminal	WT	Reports Up and Down regulated genes in Terminal compared to Soma | Terminal vs Soma
Smyd4	protein_coding	5	0.42	-0.218	0.859756	9.44e-01	NA	Soma and Terminal	WT	Reports Up and Down regulated genes in Terminal compared to Soma | Terminal vs Soma
Gen1	protein_coding	5	0.42	-0.218	0.859756	9.44e-01	NA	Soma and Terminal	WT	Reports Up and Down regulated genes in Terminal compared to Soma | Terminal vs Soma
H2-K2	transcribed_unprocessed_pseudogene	5	0.42	-0.218	0.859756	9.44e-01	NA	Soma and Terminal	WT	Reports Up and Down regulated genes in Terminal compared to Soma | Terminal vs Soma
Fzd8	protein_coding	5	0.42	-0.218	0.859756	9.44e-01	NA	Soma and Terminal	WT	Reports Up and Down regulated genes in Terminal compared to Soma | Terminal vs Soma
Scmh1	protein_coding	5	0.42	0.151	1.11034	9.46e-01	NA	Soma and Terminal	WT	Reports Up and Down regulated genes in Terminal compared to Soma | Terminal vs Soma
Gm7299	processed_pseudogene	5	0.42	-0.195	0.873573	9.50e-01	NA	Soma and Terminal	WT	Reports Up and Down regulated genes in Terminal compared to Soma | Terminal vs Soma
Rassf6	protein_coding	5	0.42	-0.195	0.873573	9.50e-01	NA	Soma and Terminal	WT	Reports Up and Down regulated genes in Terminal compared to Soma | Terminal vs Soma
ENSMUSG00000087658		5	0.42	-0.195	0.873573	9.50e-01	NA	Soma and Terminal	WT	Reports Up and Down regulated genes in Terminal compared to Soma | Terminal vs Soma
Lratd1	protein_coding	5	0.42	-0.195	0.873573	9.50e-01	NA	Soma and Terminal	WT	Reports Up and Down regulated genes in Terminal compared to Soma | Terminal vs Soma
Zfp85os	lncRNA	5	0.42	-0.195	0.873573	9.50e-01	NA	Soma and Terminal	WT	Reports Up and Down regulated genes in Terminal compared to Soma | Terminal vs Soma
Gm36529	lncRNA	5	0.42	-0.195	0.873573	9.50e-01	NA	Soma and Terminal	WT	Reports Up and Down regulated genes in Terminal compared to Soma | Terminal vs Soma
Fgf10	protein_coding	5	0.42	-0.195	0.873573	9.50e-01	NA	Soma and Terminal	WT	Reports Up and Down regulated genes in Terminal compared to Soma | Terminal vs Soma
Efs	protein_coding	5	0.42	-0.195	0.873573	9.50e-01	NA	Soma and Terminal	WT	Reports Up and Down regulated genes in Terminal compared to Soma | Terminal vs Soma
Pcdhgc5	protein_coding	5	0.42	-0.13	0.913831	9.50e-01	NA	Soma and Terminal	WT	Reports Up and Down regulated genes in Terminal compared to Soma | Terminal vs Soma
1810024B03Rik	protein_coding	5	0.42	-0.139	0.908148	9.53e-01	NA	Soma and Terminal	WT	Reports Up and Down regulated genes in Terminal compared to Soma | Terminal vs Soma
Rgsl1	protein_coding	5	0.42	-0.127	0.915734	9.54e-01	NA	Soma and Terminal	WT	Reports Up and Down regulated genes in Terminal compared to Soma | Terminal vs Soma
Fbxl15	protein_coding	5	0.42	-0.153	0.899378	9.56e-01	NA	Soma and Terminal	WT	Reports Up and Down regulated genes in Terminal compared to Soma | Terminal vs Soma
Itfg2	protein_coding	5	0.42	-0.168	0.890076	9.57e-01	NA	Soma and Terminal	WT	Reports Up and Down regulated genes in Terminal compared to Soma | Terminal vs Soma
ENSMUSG00000087259		5	0.42	-0.168	0.890076	9.57e-01	NA	Soma and Terminal	WT	Reports Up and Down regulated genes in Terminal compared to Soma | Terminal vs Soma
Stap1	protein_coding	5	0.42	-0.168	0.890076	9.57e-01	NA	Soma and Terminal	WT	Reports Up and Down regulated genes in Terminal compared to Soma | Terminal vs Soma
Ocel1	protein_coding	5	0.42	-0.168	0.890076	9.57e-01	NA	Soma and Terminal	WT	Reports Up and Down regulated genes in Terminal compared to Soma | Terminal vs Soma
Mr1	protein_coding	5	0.42	-0.168	0.890076	9.57e-01	NA	Soma and Terminal	WT	Reports Up and Down regulated genes in Terminal compared to Soma | Terminal vs Soma
Rpl18-ps2	processed_pseudogene	5	0.42	-0.168	0.890076	9.57e-01	NA	Soma and Terminal	WT	Reports Up and Down regulated genes in Terminal compared to Soma | Terminal vs Soma
2310016G11Rik	lncRNA	5	0.42	-0.168	0.890076	9.57e-01	NA	Soma and Terminal	WT	Reports Up and Down regulated genes in Terminal compared to Soma | Terminal vs Soma
Ppil6	protein_coding	5	0.42	-0.168	0.890076	9.57e-01	NA	Soma and Terminal	WT	Reports Up and Down regulated genes in Terminal compared to Soma | Terminal vs Soma
Spns3	protein_coding	5	0.42	0.118	1.08523	9.57e-01	NA	Soma and Terminal	WT	Reports Up and Down regulated genes in Terminal compared to Soma | Terminal vs Soma
Gm13577	processed_pseudogene	5	0.42	0.151	1.11034	9.59e-01	NA	Soma and Terminal	WT	Reports Up and Down regulated genes in Terminal compared to Soma | Terminal vs Soma
Gm42639	TEC	5	0.42	0.129	1.09354	9.66e-01	NA	Soma and Terminal	WT	Reports Up and Down regulated genes in Terminal compared to Soma | Terminal vs Soma
Myo5b	protein_coding	5	0.42	0.129	1.09354	9.66e-01	NA	Soma and Terminal	WT	Reports Up and Down regulated genes in Terminal compared to Soma | Terminal vs Soma
2310068J16Rik	lncRNA	5	0.42	-0.114	0.924023	9.70e-01	NA	Soma and Terminal	WT	Reports Up and Down regulated genes in Terminal compared to Soma | Terminal vs Soma
Tmc4	protein_coding	5	0.42	0.071	1.05044	9.79e-01	NA	Soma and Terminal	WT	Reports Up and Down regulated genes in Terminal compared to Soma | Terminal vs Soma
Def8	protein_coding	5	0.42	0.057	1.0403	9.80e-01	NA	Soma and Terminal	WT	Reports Up and Down regulated genes in Terminal compared to Soma | Terminal vs Soma
Tmem198	protein_coding	5	0.42	0.06	1.04247	9.85e-01	NA	Soma and Terminal	WT	Reports Up and Down regulated genes in Terminal compared to Soma | Terminal vs Soma
A530064N14Rik	TEC	5	0.42	0.06	1.04247	9.85e-01	NA	Soma and Terminal	WT	Reports Up and Down regulated genes in Terminal compared to Soma | Terminal vs Soma
Gpr62	protein_coding	5	0.42	0.06	1.04247	9.85e-01	NA	Soma and Terminal	WT	Reports Up and Down regulated genes in Terminal compared to Soma | Terminal vs Soma
Mief2	protein_coding	5	0.42	-0.034	0.976709	9.86e-01	NA	Soma and Terminal	WT	Reports Up and Down regulated genes in Terminal compared to Soma | Terminal vs Soma
E430018J23Rik	protein_coding	5	0.42	0.038	1.02669	9.88e-01	NA	Soma and Terminal	WT	Reports Up and Down regulated genes in Terminal compared to Soma | Terminal vs Soma
Xkr4	protein_coding	5	0.42	-0.041	0.971981	9.89e-01	NA	Soma and Terminal	WT	Reports Up and Down regulated genes in Terminal compared to Soma | Terminal vs Soma
Zfp282	protein_coding	5	0.42	-0.033	0.977386	9.90e-01	NA	Soma and Terminal	WT	Reports Up and Down regulated genes in Terminal compared to Soma | Terminal vs Soma
Gm28756	lncRNA	5	0.42	0.022	1.01537	9.94e-01	NA	Soma and Terminal	WT	Reports Up and Down regulated genes in Terminal compared to Soma | Terminal vs Soma
Gm28439	unprocessed_pseudogene	5	0.42	0.022	1.01537	9.94e-01	NA	Soma and Terminal	WT	Reports Up and Down regulated genes in Terminal compared to Soma | Terminal vs Soma
Gm13293	lncRNA	5	0.42	0.022	1.01537	9.94e-01	NA	Soma and Terminal	WT	Reports Up and Down regulated genes in Terminal compared to Soma | Terminal vs Soma
Pced1a	protein_coding	5	0.42	0.022	1.01537	9.94e-01	NA	Soma and Terminal	WT	Reports Up and Down regulated genes in Terminal compared to Soma | Terminal vs Soma
Rad54b	protein_coding	5	0.42	0.022	1.01537	9.94e-01	NA	Soma and Terminal	WT	Reports Up and Down regulated genes in Terminal compared to Soma | Terminal vs Soma
Susd1	protein_coding	5	0.42	0.022	1.01537	9.94e-01	NA	Soma and Terminal	WT	Reports Up and Down regulated genes in Terminal compared to Soma | Terminal vs Soma
Lyl1	protein_coding	5	0.42	0.022	1.01537	9.94e-01	NA	Soma and Terminal	WT	Reports Up and Down regulated genes in Terminal compared to Soma | Terminal vs Soma
Gm47623	TEC	5	0.42	0.022	1.01537	9.94e-01	NA	Soma and Terminal	WT	Reports Up and Down regulated genes in Terminal compared to Soma | Terminal vs Soma
Fas	protein_coding	5	0.42	0.022	1.01537	9.94e-01	NA	Soma and Terminal	WT	Reports Up and Down regulated genes in Terminal compared to Soma | Terminal vs Soma
Fancf	protein_coding	5	0.42	-0.021	0.985549	9.95e-01	NA	Soma and Terminal	WT	Reports Up and Down regulated genes in Terminal compared to Soma | Terminal vs Soma
H2bc6	protein_coding	5	0.42	-0.021	0.985549	9.95e-01	NA	Soma and Terminal	WT	Reports Up and Down regulated genes in Terminal compared to Soma | Terminal vs Soma
Uhrf1bp1	protein_coding	5	0.42	-0.021	0.985549	9.95e-01	NA	Soma and Terminal	WT	Reports Up and Down regulated genes in Terminal compared to Soma | Terminal vs Soma
Zfp874b	protein_coding	5	0.42	-0.003	0.997923	9.99e-01	NA	Soma and Terminal	WT	Reports Up and Down regulated genes in Terminal compared to Soma | Terminal vs Soma
H4c3	protein_coding	5	0.42	0.001	1.00069	1.00e+00	NA	Soma and Terminal	WT	Reports Up and Down regulated genes in Terminal compared to Soma | Terminal vs Soma
Ciao2b	protein_coding	5	0.42	0	1	1.00e+00	NA	Soma and Terminal	WT	Reports Up and Down regulated genes in Terminal compared to Soma | Terminal vs Soma
Clrn1	protein_coding	4	0.33	-3.361	0.0973281	5.11e-02	NA	Soma and Terminal	WT	Reports Up and Down regulated genes in Terminal compared to Soma | Terminal vs Soma
St6galnac5	protein_coding	4	0.33	-3.438	0.0922697	6.64e-02	NA	Soma and Terminal	WT	Reports Up and Down regulated genes in Terminal compared to Soma | Terminal vs Soma
Myzap	protein_coding	4	0.33	-3.863	0.068726	6.89e-02	NA	Soma and Terminal	WT	Reports Up and Down regulated genes in Terminal compared to Soma | Terminal vs Soma
Sepsecs	protein_coding	4	0.33	-3.299	0.101602	8.72e-02	NA	Soma and Terminal	WT	Reports Up and Down regulated genes in Terminal compared to Soma | Terminal vs Soma
Cd300lg	protein_coding	4	0.33	-3.305	0.10118	9.33e-02	NA	Soma and Terminal	WT	Reports Up and Down regulated genes in Terminal compared to Soma | Terminal vs Soma
Tmppe	protein_coding	4	0.33	-3.197	0.109045	9.80e-02	NA	Soma and Terminal	WT	Reports Up and Down regulated genes in Terminal compared to Soma | Terminal vs Soma
Gm12976	lncRNA	4	0.33	-3.262	0.104241	1.06e-01	NA	Soma and Terminal	WT	Reports Up and Down regulated genes in Terminal compared to Soma | Terminal vs Soma
2610005L07Rik	transcribed_unprocessed_pseudogene	4	0.33	-3.322	0.099995	1.14e-01	NA	Soma and Terminal	WT	Reports Up and Down regulated genes in Terminal compared to Soma | Terminal vs Soma
Klf10	protein_coding	4	0.33	-2.985	0.126306	1.21e-01	3.93e-01	Soma and Terminal	WT	Reports Up and Down regulated genes in Terminal compared to Soma | Terminal vs Soma
Plin1	protein_coding	4	0.33	-3.331	0.0993732	1.26e-01	NA	Soma and Terminal	WT	Reports Up and Down regulated genes in Terminal compared to Soma | Terminal vs Soma
Mfsd13a	protein_coding	4	0.33	-4.619	0.0406951	1.28e-01	4.07e-01	Soma and Terminal	WT	Reports Up and Down regulated genes in Terminal compared to Soma | Terminal vs Soma
Zfp217	protein_coding	4	0.33	-3.024	0.122938	1.30e-01	NA	Soma and Terminal	WT	Reports Up and Down regulated genes in Terminal compared to Soma | Terminal vs Soma
Nr6a1	protein_coding	4	0.33	-2.725	0.151249	1.34e-01	NA	Soma and Terminal	WT	Reports Up and Down regulated genes in Terminal compared to Soma | Terminal vs Soma
Abi3bp	protein_coding	4	0.33	-3.026	0.122767	1.43e-01	NA	Soma and Terminal	WT	Reports Up and Down regulated genes in Terminal compared to Soma | Terminal vs Soma
Sp140	protein_coding	4	0.33	-3.342	0.0986184	1.45e-01	NA	Soma and Terminal	WT	Reports Up and Down regulated genes in Terminal compared to Soma | Terminal vs Soma
Gm47652	TEC	4	0.33	-2.974	0.127273	1.54e-01	NA	Soma and Terminal	WT	Reports Up and Down regulated genes in Terminal compared to Soma | Terminal vs Soma
Mettl2	protein_coding	4	0.33	-3.373	0.0965219	1.57e-01	NA	Soma and Terminal	WT	Reports Up and Down regulated genes in Terminal compared to Soma | Terminal vs Soma
Txnrd2	protein_coding	4	0.33	-2.689	0.155071	1.66e-01	NA	Soma and Terminal	WT	Reports Up and Down regulated genes in Terminal compared to Soma | Terminal vs Soma
Iqgap3	protein_coding	4	0.33	-4.163	0.0558229	1.72e-01	4.82e-01	Soma and Terminal	WT	Reports Up and Down regulated genes in Terminal compared to Soma | Terminal vs Soma
Zfp27	protein_coding	4	0.33	-4.127	0.0572334	1.76e-01	4.88e-01	Soma and Terminal	WT	Reports Up and Down regulated genes in Terminal compared to Soma | Terminal vs Soma
Xpo4	protein_coding	4	0.33	-2.767	0.14691	1.80e-01	NA	Soma and Terminal	WT	Reports Up and Down regulated genes in Terminal compared to Soma | Terminal vs Soma
Trdmt1	protein_coding	4	0.33	-4.053	0.0602456	1.84e-01	4.99e-01	Soma and Terminal	WT	Reports Up and Down regulated genes in Terminal compared to Soma | Terminal vs Soma
Nr2c1	protein_coding	4	0.33	-2.793	0.144286	1.85e-01	NA	Soma and Terminal	WT	Reports Up and Down regulated genes in Terminal compared to Soma | Terminal vs Soma
Tgfbrap1	protein_coding	4	0.33	-2.292	0.204192	2.15e-01	NA	Soma and Terminal	WT	Reports Up and Down regulated genes in Terminal compared to Soma | Terminal vs Soma
Fars2	protein_coding	4	0.33	-2.527	0.173499	2.24e-01	NA	Soma and Terminal	WT	Reports Up and Down regulated genes in Terminal compared to Soma | Terminal vs Soma
Grhl3	protein_coding	4	0.33	-2.931	0.131124	2.27e-01	NA	Soma and Terminal	WT	Reports Up and Down regulated genes in Terminal compared to Soma | Terminal vs Soma
Fbxl2	protein_coding	4	0.33	-2.931	0.131124	2.27e-01	NA	Soma and Terminal	WT	Reports Up and Down regulated genes in Terminal compared to Soma | Terminal vs Soma
Scin	protein_coding	4	0.33	-2.97	0.127627	2.41e-01	NA	Soma and Terminal	WT	Reports Up and Down regulated genes in Terminal compared to Soma | Terminal vs Soma
Taf1c	protein_coding	4	0.33	-2.511	0.175434	2.45e-01	NA	Soma and Terminal	WT	Reports Up and Down regulated genes in Terminal compared to Soma | Terminal vs Soma
Zfp932	protein_coding	4	0.33	-2.795	0.144086	2.72e-01	NA	Soma and Terminal	WT	Reports Up and Down regulated genes in Terminal compared to Soma | Terminal vs Soma
Dnah7b	protein_coding	4	0.33	-2.12	0.230047	2.75e-01	NA	Soma and Terminal	WT	Reports Up and Down regulated genes in Terminal compared to Soma | Terminal vs Soma
Sfrp4	protein_coding	4	0.33	-3.291	0.102167	2.81e-01	6.12e-01	Soma and Terminal	WT	Reports Up and Down regulated genes in Terminal compared to Soma | Terminal vs Soma
Katnbl1	protein_coding	4	0.33	-3.291	0.102167	2.81e-01	6.12e-01	Soma and Terminal	WT	Reports Up and Down regulated genes in Terminal compared to Soma | Terminal vs Soma
S100a4	protein_coding	4	0.33	-2.751	0.148548	2.86e-01	NA	Soma and Terminal	WT	Reports Up and Down regulated genes in Terminal compared to Soma | Terminal vs Soma
Itgb4	protein_coding	4	0.33	-2.751	0.148548	2.86e-01	NA	Soma and Terminal	WT	Reports Up and Down regulated genes in Terminal compared to Soma | Terminal vs Soma
Lst1	protein_coding	4	0.33	-2.119	0.230206	2.87e-01	NA	Soma and Terminal	WT	Reports Up and Down regulated genes in Terminal compared to Soma | Terminal vs Soma
Zfp128	protein_coding	4	0.33	-2.961	0.128425	2.89e-01	NA	Soma and Terminal	WT	Reports Up and Down regulated genes in Terminal compared to Soma | Terminal vs Soma
Bcat2	protein_coding	4	0.33	-2.321	0.200129	2.92e-01	NA	Soma and Terminal	WT	Reports Up and Down regulated genes in Terminal compared to Soma | Terminal vs Soma
Serpina3i	protein_coding	4	0.33	-3.184	0.110032	2.99e-01	NA	Soma and Terminal	WT	Reports Up and Down regulated genes in Terminal compared to Soma | Terminal vs Soma
Ampd1	protein_coding	4	0.33	-2.178	0.220982	3.11e-01	NA	Soma and Terminal	WT	Reports Up and Down regulated genes in Terminal compared to Soma | Terminal vs Soma
Slc1a5	protein_coding	4	0.33	-2.885	0.135372	3.13e-01	NA	Soma and Terminal	WT	Reports Up and Down regulated genes in Terminal compared to Soma | Terminal vs Soma
Popdc3	protein_coding	4	0.33	-2.885	0.135372	3.13e-01	NA	Soma and Terminal	WT	Reports Up and Down regulated genes in Terminal compared to Soma | Terminal vs Soma
Crabp2	protein_coding	4	0.33	-2.054	0.240815	3.24e-01	NA	Soma and Terminal	WT	Reports Up and Down regulated genes in Terminal compared to Soma | Terminal vs Soma
Adcy4	protein_coding	4	0.33	-2.313	0.201242	3.28e-01	NA	Soma and Terminal	WT	Reports Up and Down regulated genes in Terminal compared to Soma | Terminal vs Soma
Gm33882	processed_pseudogene	4	0.33	-1.844	0.278548	3.34e-01	NA	Soma and Terminal	WT	Reports Up and Down regulated genes in Terminal compared to Soma | Terminal vs Soma
Klf2	protein_coding	4	0.33	-2.472	0.180241	3.36e-01	NA	Soma and Terminal	WT	Reports Up and Down regulated genes in Terminal compared to Soma | Terminal vs Soma
Tdrd5	protein_coding	4	0.33	-2.154	0.224689	3.39e-01	NA	Soma and Terminal	WT	Reports Up and Down regulated genes in Terminal compared to Soma | Terminal vs Soma
Rny1	misc_RNA	4	0.33	-2.001	0.249827	3.52e-01	NA	Soma and Terminal	WT	Reports Up and Down regulated genes in Terminal compared to Soma | Terminal vs Soma
Il18bp	protein_coding	4	0.33	-2.001	0.249827	3.52e-01	NA	Soma and Terminal	WT	Reports Up and Down regulated genes in Terminal compared to Soma | Terminal vs Soma
Plscr2	protein_coding	4	0.33	-2.656	0.158659	3.54e-01	NA	Soma and Terminal	WT	Reports Up and Down regulated genes in Terminal compared to Soma | Terminal vs Soma
Plcd3	protein_coding	4	0.33	-2.656	0.158659	3.54e-01	NA	Soma and Terminal	WT	Reports Up and Down regulated genes in Terminal compared to Soma | Terminal vs Soma
Nhej1	protein_coding	4	0.33	-2.166	0.222828	3.57e-01	NA	Soma and Terminal	WT	Reports Up and Down regulated genes in Terminal compared to Soma | Terminal vs Soma
Casp2	protein_coding	4	0.33	-2.367	0.193848	3.70e-01	NA	Soma and Terminal	WT	Reports Up and Down regulated genes in Terminal compared to Soma | Terminal vs Soma
Gm15675	lncRNA	4	0.33	-2.695	0.154427	3.81e-01	NA	Soma and Terminal	WT	Reports Up and Down regulated genes in Terminal compared to Soma | Terminal vs Soma
Lnx2	protein_coding	4	0.33	-2.695	0.154427	3.81e-01	NA	Soma and Terminal	WT	Reports Up and Down regulated genes in Terminal compared to Soma | Terminal vs Soma
Serinc2	protein_coding	4	0.33	-2.676	0.156475	3.84e-01	NA	Soma and Terminal	WT	Reports Up and Down regulated genes in Terminal compared to Soma | Terminal vs Soma
Fam180a	protein_coding	4	0.33	-2.676	0.156475	3.84e-01	NA	Soma and Terminal	WT	Reports Up and Down regulated genes in Terminal compared to Soma | Terminal vs Soma
Cdca3	protein_coding	4	0.33	-2.676	0.156475	3.84e-01	NA	Soma and Terminal	WT	Reports Up and Down regulated genes in Terminal compared to Soma | Terminal vs Soma
Mansc1	protein_coding	4	0.33	-2.676	0.156475	3.84e-01	NA	Soma and Terminal	WT	Reports Up and Down regulated genes in Terminal compared to Soma | Terminal vs Soma
Gm44530	TEC	4	0.33	-2.676	0.156475	3.84e-01	NA	Soma and Terminal	WT	Reports Up and Down regulated genes in Terminal compared to Soma | Terminal vs Soma
Tmem17	protein_coding	4	0.33	-2.676	0.156475	3.84e-01	NA	Soma and Terminal	WT	Reports Up and Down regulated genes in Terminal compared to Soma | Terminal vs Soma
Cdc14b	protein_coding	4	0.33	-2.676	0.156475	3.84e-01	NA	Soma and Terminal	WT	Reports Up and Down regulated genes in Terminal compared to Soma | Terminal vs Soma
Mis18a	protein_coding	4	0.33	-2.676	0.156475	3.84e-01	NA	Soma and Terminal	WT	Reports Up and Down regulated genes in Terminal compared to Soma | Terminal vs Soma
Gm30082	lncRNA	4	0.33	-2.676	0.156475	3.84e-01	NA	Soma and Terminal	WT	Reports Up and Down regulated genes in Terminal compared to Soma | Terminal vs Soma
D330050I16Rik	lncRNA	4	0.33	-2.676	0.156475	3.84e-01	NA	Soma and Terminal	WT	Reports Up and Down regulated genes in Terminal compared to Soma | Terminal vs Soma
Pter	protein_coding	4	0.33	-2.085	0.235696	3.85e-01	NA	Soma and Terminal	WT	Reports Up and Down regulated genes in Terminal compared to Soma | Terminal vs Soma
Gm31805	lncRNA	4	0.33	-2.629	0.161656	3.93e-01	NA	Soma and Terminal	WT	Reports Up and Down regulated genes in Terminal compared to Soma | Terminal vs Soma
Odad3	protein_coding	4	0.33	-2.629	0.161656	3.93e-01	NA	Soma and Terminal	WT	Reports Up and Down regulated genes in Terminal compared to Soma | Terminal vs Soma
Cav1	protein_coding	4	0.33	-1.603	0.329192	3.96e-01	NA	Soma and Terminal	WT	Reports Up and Down regulated genes in Terminal compared to Soma | Terminal vs Soma
Mxra8	protein_coding	4	0.33	-2.579	0.167357	4.02e-01	NA	Soma and Terminal	WT	Reports Up and Down regulated genes in Terminal compared to Soma | Terminal vs Soma
Cacna1h	protein_coding	4	0.33	-2.579	0.167357	4.02e-01	NA	Soma and Terminal	WT	Reports Up and Down regulated genes in Terminal compared to Soma | Terminal vs Soma
Tnfrsf11b	protein_coding	4	0.33	-2.082	0.236187	4.06e-01	NA	Soma and Terminal	WT	Reports Up and Down regulated genes in Terminal compared to Soma | Terminal vs Soma
F630028O10Rik	lncRNA	4	0.33	-2.082	0.236187	4.06e-01	NA	Soma and Terminal	WT	Reports Up and Down regulated genes in Terminal compared to Soma | Terminal vs Soma
Gm15559	lncRNA	4	0.33	-2.528	0.173379	4.12e-01	NA	Soma and Terminal	WT	Reports Up and Down regulated genes in Terminal compared to Soma | Terminal vs Soma
Slc26a11	protein_coding	4	0.33	-2.528	0.173379	4.12e-01	NA	Soma and Terminal	WT	Reports Up and Down regulated genes in Terminal compared to Soma | Terminal vs Soma
Atp6v1c2	protein_coding	4	0.33	-2.528	0.173379	4.12e-01	NA	Soma and Terminal	WT	Reports Up and Down regulated genes in Terminal compared to Soma | Terminal vs Soma
Gm37090	TEC	4	0.33	-2.263	0.208338	4.15e-01	NA	Soma and Terminal	WT	Reports Up and Down regulated genes in Terminal compared to Soma | Terminal vs Soma
Vwa3b	protein_coding	4	0.33	-2.08	0.236514	4.21e-01	NA	Soma and Terminal	WT	Reports Up and Down regulated genes in Terminal compared to Soma | Terminal vs Soma
Klhl29	protein_coding	4	0.33	-2.08	0.236514	4.21e-01	NA	Soma and Terminal	WT	Reports Up and Down regulated genes in Terminal compared to Soma | Terminal vs Soma
Wfdc2	protein_coding	4	0.33	-2.473	0.180116	4.22e-01	NA	Soma and Terminal	WT	Reports Up and Down regulated genes in Terminal compared to Soma | Terminal vs Soma
Gm17641	TEC	4	0.33	-2.473	0.180116	4.22e-01	NA	Soma and Terminal	WT	Reports Up and Down regulated genes in Terminal compared to Soma | Terminal vs Soma
Pdik1l	protein_coding	4	0.33	-2.473	0.180116	4.22e-01	NA	Soma and Terminal	WT	Reports Up and Down regulated genes in Terminal compared to Soma | Terminal vs Soma
Zfp772	protein_coding	4	0.33	-2.473	0.180116	4.22e-01	NA	Soma and Terminal	WT	Reports Up and Down regulated genes in Terminal compared to Soma | Terminal vs Soma
Cib3	protein_coding	4	0.33	-2.473	0.180116	4.22e-01	NA	Soma and Terminal	WT	Reports Up and Down regulated genes in Terminal compared to Soma | Terminal vs Soma
Gm38250	lncRNA	4	0.33	-2.473	0.180116	4.22e-01	NA	Soma and Terminal	WT	Reports Up and Down regulated genes in Terminal compared to Soma | Terminal vs Soma
Dpep1	protein_coding	4	0.33	-2.473	0.180116	4.22e-01	NA	Soma and Terminal	WT	Reports Up and Down regulated genes in Terminal compared to Soma | Terminal vs Soma
1700031P21Rik	lncRNA	4	0.33	-2.473	0.180116	4.22e-01	NA	Soma and Terminal	WT	Reports Up and Down regulated genes in Terminal compared to Soma | Terminal vs Soma
Plau	protein_coding	4	0.33	-2.473	0.180116	4.22e-01	NA	Soma and Terminal	WT	Reports Up and Down regulated genes in Terminal compared to Soma | Terminal vs Soma
Vasn	protein_coding	4	0.33	-2.473	0.180116	4.22e-01	NA	Soma and Terminal	WT	Reports Up and Down regulated genes in Terminal compared to Soma | Terminal vs Soma
Clic5	protein_coding	4	0.33	-2.473	0.180116	4.22e-01	NA	Soma and Terminal	WT	Reports Up and Down regulated genes in Terminal compared to Soma | Terminal vs Soma
Cfap91	protein_coding	4	0.33	-1.659	0.316659	4.26e-01	NA	Soma and Terminal	WT	Reports Up and Down regulated genes in Terminal compared to Soma | Terminal vs Soma
Poli	protein_coding	4	0.33	-1.671	0.314036	4.38e-01	NA	Soma and Terminal	WT	Reports Up and Down regulated genes in Terminal compared to Soma | Terminal vs Soma
Srgn	protein_coding	4	0.33	-1.673	0.313601	4.40e-01	NA	Soma and Terminal	WT	Reports Up and Down regulated genes in Terminal compared to Soma | Terminal vs Soma
Foxc1	protein_coding	4	0.33	-1.978	0.253842	4.41e-01	NA	Soma and Terminal	WT	Reports Up and Down regulated genes in Terminal compared to Soma | Terminal vs Soma
Ano5	protein_coding	4	0.33	-1.644	0.319968	4.44e-01	NA	Soma and Terminal	WT	Reports Up and Down regulated genes in Terminal compared to Soma | Terminal vs Soma
Faap24	protein_coding	4	0.33	-1.513	0.350382	4.45e-01	NA	Soma and Terminal	WT	Reports Up and Down regulated genes in Terminal compared to Soma | Terminal vs Soma
Mospd3	protein_coding	4	0.33	-1.536	0.34484	4.46e-01	NA	Soma and Terminal	WT	Reports Up and Down regulated genes in Terminal compared to Soma | Terminal vs Soma
Notch1	protein_coding	4	0.33	-1.536	0.34484	4.46e-01	NA	Soma and Terminal	WT	Reports Up and Down regulated genes in Terminal compared to Soma | Terminal vs Soma
Gm14049	processed_pseudogene	4	0.33	-1.536	0.34484	4.46e-01	NA	Soma and Terminal	WT	Reports Up and Down regulated genes in Terminal compared to Soma | Terminal vs Soma
Tiam2	protein_coding	4	0.33	-1.976	0.254194	4.55e-01	NA	Soma and Terminal	WT	Reports Up and Down regulated genes in Terminal compared to Soma | Terminal vs Soma
Zbtb2	protein_coding	4	0.33	-1.976	0.254194	4.57e-01	NA	Soma and Terminal	WT	Reports Up and Down regulated genes in Terminal compared to Soma | Terminal vs Soma
Zranb3	protein_coding	4	0.33	-1.819	0.283417	4.63e-01	NA	Soma and Terminal	WT	Reports Up and Down regulated genes in Terminal compared to Soma | Terminal vs Soma
Slc9a1	protein_coding	4	0.33	-1.819	0.283417	4.63e-01	NA	Soma and Terminal	WT	Reports Up and Down regulated genes in Terminal compared to Soma | Terminal vs Soma
Vill	protein_coding	4	0.33	-1.819	0.283417	4.63e-01	NA	Soma and Terminal	WT	Reports Up and Down regulated genes in Terminal compared to Soma | Terminal vs Soma
Cd34	protein_coding	4	0.33	-1.652	0.318199	4.65e-01	NA	Soma and Terminal	WT	Reports Up and Down regulated genes in Terminal compared to Soma | Terminal vs Soma
Pcdhb4	protein_coding	4	0.33	-1.652	0.318199	4.65e-01	NA	Soma and Terminal	WT	Reports Up and Down regulated genes in Terminal compared to Soma | Terminal vs Soma
Gm37893	TEC	4	0.33	-1.632	0.322641	4.75e-01	NA	Soma and Terminal	WT	Reports Up and Down regulated genes in Terminal compared to Soma | Terminal vs Soma
Yod1	protein_coding	4	0.33	-2.131	0.2283	4.76e-01	NA	Soma and Terminal	WT	Reports Up and Down regulated genes in Terminal compared to Soma | Terminal vs Soma
Dock2	protein_coding	4	0.33	-2.131	0.2283	4.76e-01	NA	Soma and Terminal	WT	Reports Up and Down regulated genes in Terminal compared to Soma | Terminal vs Soma
H2-Ob	protein_coding	4	0.33	-1.658	0.316878	4.76e-01	NA	Soma and Terminal	WT	Reports Up and Down regulated genes in Terminal compared to Soma | Terminal vs Soma
Zfyve21	protein_coding	4	0.33	-1.658	0.316878	4.77e-01	NA	Soma and Terminal	WT	Reports Up and Down regulated genes in Terminal compared to Soma | Terminal vs Soma
Zscan29	protein_coding	4	0.33	-2.188	0.219455	4.77e-01	NA	Soma and Terminal	WT	Reports Up and Down regulated genes in Terminal compared to Soma | Terminal vs Soma
Adhfe1	protein_coding	4	0.33	-1.822	0.282829	4.79e-01	NA	Soma and Terminal	WT	Reports Up and Down regulated genes in Terminal compared to Soma | Terminal vs Soma
Pla2g4e	protein_coding	4	0.33	-1.822	0.282829	4.79e-01	NA	Soma and Terminal	WT	Reports Up and Down regulated genes in Terminal compared to Soma | Terminal vs Soma
Plscr1	protein_coding	4	0.33	-1.665	0.315344	4.91e-01	NA	Soma and Terminal	WT	Reports Up and Down regulated genes in Terminal compared to Soma | Terminal vs Soma
Pnpla3	protein_coding	4	0.33	-1.846	0.278163	4.97e-01	NA	Soma and Terminal	WT	Reports Up and Down regulated genes in Terminal compared to Soma | Terminal vs Soma
Pgap2	protein_coding	4	0.33	-2.068	0.23849	5.01e-01	NA	Soma and Terminal	WT	Reports Up and Down regulated genes in Terminal compared to Soma | Terminal vs Soma
4732491K20Rik	lncRNA	4	0.33	-2.068	0.23849	5.01e-01	NA	Soma and Terminal	WT	Reports Up and Down regulated genes in Terminal compared to Soma | Terminal vs Soma
Bglap	protein_coding	4	0.33	-1.928	0.262793	5.05e-01	NA	Soma and Terminal	WT	Reports Up and Down regulated genes in Terminal compared to Soma | Terminal vs Soma
Nr4a2	protein_coding	4	0.33	-2.007	0.24879	5.15e-01	NA	Soma and Terminal	WT	Reports Up and Down regulated genes in Terminal compared to Soma | Terminal vs Soma
Gm37305	lncRNA	4	0.33	-2.007	0.24879	5.15e-01	NA	Soma and Terminal	WT	Reports Up and Down regulated genes in Terminal compared to Soma | Terminal vs Soma
Nhlh2	protein_coding	4	0.33	-2.007	0.24879	5.15e-01	NA	Soma and Terminal	WT	Reports Up and Down regulated genes in Terminal compared to Soma | Terminal vs Soma
Gins2	protein_coding	4	0.33	-2.007	0.24879	5.15e-01	NA	Soma and Terminal	WT	Reports Up and Down regulated genes in Terminal compared to Soma | Terminal vs Soma
Slc17a8	protein_coding	4	0.33	-2.007	0.24879	5.15e-01	NA	Soma and Terminal	WT	Reports Up and Down regulated genes in Terminal compared to Soma | Terminal vs Soma
Prr15l	protein_coding	4	0.33	-2.007	0.24879	5.15e-01	NA	Soma and Terminal	WT	Reports Up and Down regulated genes in Terminal compared to Soma | Terminal vs Soma
Lamc2	protein_coding	4	0.33	-1.841	0.279128	5.15e-01	NA	Soma and Terminal	WT	Reports Up and Down regulated genes in Terminal compared to Soma | Terminal vs Soma
Gpr18	protein_coding	4	0.33	-1.784	0.290377	5.16e-01	NA	Soma and Terminal	WT	Reports Up and Down regulated genes in Terminal compared to Soma | Terminal vs Soma
Zfp984	protein_coding	4	0.33	-1.896	0.268687	5.16e-01	NA	Soma and Terminal	WT	Reports Up and Down regulated genes in Terminal compared to Soma | Terminal vs Soma
Shpk	protein_coding	4	0.33	-1.896	0.268687	5.16e-01	NA	Soma and Terminal	WT	Reports Up and Down regulated genes in Terminal compared to Soma | Terminal vs Soma
Uckl1	protein_coding	4	0.33	-1.783	0.290579	5.19e-01	NA	Soma and Terminal	WT	Reports Up and Down regulated genes in Terminal compared to Soma | Terminal vs Soma
Gmppb	protein_coding	4	0.33	-1.297	0.406972	5.23e-01	NA	Soma and Terminal	WT	Reports Up and Down regulated genes in Terminal compared to Soma | Terminal vs Soma
Snhg18	lncRNA	4	0.33	-1.223	0.428391	5.27e-01	NA	Soma and Terminal	WT	Reports Up and Down regulated genes in Terminal compared to Soma | Terminal vs Soma
Mettl25	protein_coding	4	0.33	-1.892	0.269433	5.39e-01	NA	Soma and Terminal	WT	Reports Up and Down regulated genes in Terminal compared to Soma | Terminal vs Soma
Tap1	protein_coding	4	0.33	-1.892	0.269433	5.39e-01	NA	Soma and Terminal	WT	Reports Up and Down regulated genes in Terminal compared to Soma | Terminal vs Soma
Jcad	protein_coding	4	0.33	-1.892	0.269433	5.39e-01	NA	Soma and Terminal	WT	Reports Up and Down regulated genes in Terminal compared to Soma | Terminal vs Soma
Insyn2b	protein_coding	4	0.33	-1.892	0.269433	5.39e-01	NA	Soma and Terminal	WT	Reports Up and Down regulated genes in Terminal compared to Soma | Terminal vs Soma
Kank3	protein_coding	4	0.33	-1.892	0.269433	5.39e-01	NA	Soma and Terminal	WT	Reports Up and Down regulated genes in Terminal compared to Soma | Terminal vs Soma
Cpsf4	protein_coding	4	0.33	-1.892	0.269433	5.39e-01	NA	Soma and Terminal	WT	Reports Up and Down regulated genes in Terminal compared to Soma | Terminal vs Soma
0610040F04Rik	lncRNA	4	0.33	1.77	3.41054	5.46e-01	NA	Soma and Terminal	WT	Reports Up and Down regulated genes in Terminal compared to Soma | Terminal vs Soma
Gm26189	snRNA	4	0.33	1.57	2.96905	5.47e-01	NA	Soma and Terminal	WT	Reports Up and Down regulated genes in Terminal compared to Soma | Terminal vs Soma
Mitf	protein_coding	4	0.33	-1.34	0.395021	5.50e-01	NA	Soma and Terminal	WT	Reports Up and Down regulated genes in Terminal compared to Soma | Terminal vs Soma
B3gat2	protein_coding	4	0.33	-1.217	0.430176	5.51e-01	NA	Soma and Terminal	WT	Reports Up and Down regulated genes in Terminal compared to Soma | Terminal vs Soma
Mmrn2	protein_coding	4	0.33	-1.433	0.37036	5.54e-01	NA	Soma and Terminal	WT	Reports Up and Down regulated genes in Terminal compared to Soma | Terminal vs Soma
B130021K23Rik	TEC	4	0.33	-1.268	0.415235	5.56e-01	NA	Soma and Terminal	WT	Reports Up and Down regulated genes in Terminal compared to Soma | Terminal vs Soma
Nek11	protein_coding	4	0.33	-1.477	0.359235	5.60e-01	NA	Soma and Terminal	WT	Reports Up and Down regulated genes in Terminal compared to Soma | Terminal vs Soma
A930009A15Rik	protein_coding	4	0.33	-1.211	0.431969	5.73e-01	NA	Soma and Terminal	WT	Reports Up and Down regulated genes in Terminal compared to Soma | Terminal vs Soma
Gm43088	TEC	4	0.33	-1.3	0.406126	5.75e-01	NA	Soma and Terminal	WT	Reports Up and Down regulated genes in Terminal compared to Soma | Terminal vs Soma
Bbc3	protein_coding	4	0.33	-1.725	0.302499	5.76e-01	NA	Soma and Terminal	WT	Reports Up and Down regulated genes in Terminal compared to Soma | Terminal vs Soma
Crlf1	protein_coding	4	0.33	-1.725	0.302499	5.76e-01	NA	Soma and Terminal	WT	Reports Up and Down regulated genes in Terminal compared to Soma | Terminal vs Soma
Flywch2	protein_coding	4	0.33	-1.725	0.302499	5.76e-01	NA	Soma and Terminal	WT	Reports Up and Down regulated genes in Terminal compared to Soma | Terminal vs Soma
Prox2	protein_coding	4	0.33	-1.295	0.407536	5.78e-01	NA	Soma and Terminal	WT	Reports Up and Down regulated genes in Terminal compared to Soma | Terminal vs Soma
4732440D04Rik	lncRNA	4	0.33	-1.711	0.305448	5.79e-01	NA	Soma and Terminal	WT	Reports Up and Down regulated genes in Terminal compared to Soma | Terminal vs Soma
Rpap1	protein_coding	4	0.33	-1.711	0.305448	5.79e-01	NA	Soma and Terminal	WT	Reports Up and Down regulated genes in Terminal compared to Soma | Terminal vs Soma
Maneal	protein_coding	4	0.33	-1.711	0.305448	5.79e-01	NA	Soma and Terminal	WT	Reports Up and Down regulated genes in Terminal compared to Soma | Terminal vs Soma
Garem1	protein_coding	4	0.33	-1.711	0.305448	5.79e-01	NA	Soma and Terminal	WT	Reports Up and Down regulated genes in Terminal compared to Soma | Terminal vs Soma
Slc5a6	protein_coding	4	0.33	-1.711	0.305448	5.79e-01	NA	Soma and Terminal	WT	Reports Up and Down regulated genes in Terminal compared to Soma | Terminal vs Soma
1110038B12Rik	lncRNA	4	0.33	-1.711	0.305448	5.79e-01	NA	Soma and Terminal	WT	Reports Up and Down regulated genes in Terminal compared to Soma | Terminal vs Soma
Foxk1	protein_coding	4	0.33	-1.376	0.385286	5.79e-01	NA	Soma and Terminal	WT	Reports Up and Down regulated genes in Terminal compared to Soma | Terminal vs Soma
Cd80	protein_coding	4	0.33	-1.207	0.433168	5.84e-01	NA	Soma and Terminal	WT	Reports Up and Down regulated genes in Terminal compared to Soma | Terminal vs Soma
Gm35755	processed_pseudogene	4	0.33	-1.233	0.425432	5.88e-01	NA	Soma and Terminal	WT	Reports Up and Down regulated genes in Terminal compared to Soma | Terminal vs Soma
Gm5176	transcribed_processed_pseudogene	4	0.33	-1.201	0.434974	5.90e-01	NA	Soma and Terminal	WT	Reports Up and Down regulated genes in Terminal compared to Soma | Terminal vs Soma
Mettl15	protein_coding	4	0.33	-1.659	0.316659	5.91e-01	NA	Soma and Terminal	WT	Reports Up and Down regulated genes in Terminal compared to Soma | Terminal vs Soma
Lgi4	protein_coding	4	0.33	-1.659	0.316659	5.91e-01	NA	Soma and Terminal	WT	Reports Up and Down regulated genes in Terminal compared to Soma | Terminal vs Soma
Gm32031	lncRNA	4	0.33	-1.659	0.316659	5.91e-01	NA	Soma and Terminal	WT	Reports Up and Down regulated genes in Terminal compared to Soma | Terminal vs Soma
Slx1b	protein_coding	4	0.33	-1.659	0.316659	5.91e-01	NA	Soma and Terminal	WT	Reports Up and Down regulated genes in Terminal compared to Soma | Terminal vs Soma
Acot1	protein_coding	4	0.33	-1.659	0.316659	5.91e-01	NA	Soma and Terminal	WT	Reports Up and Down regulated genes in Terminal compared to Soma | Terminal vs Soma
5330431K02Rik	TEC	4	0.33	-1.659	0.316659	5.91e-01	NA	Soma and Terminal	WT	Reports Up and Down regulated genes in Terminal compared to Soma | Terminal vs Soma
ENSMUSG00000036381		4	0.33	1.246	2.37183	5.96e-01	NA	Soma and Terminal	WT	Reports Up and Down regulated genes in Terminal compared to Soma | Terminal vs Soma
Gm29571	lncRNA	4	0.33	-1.397	0.379718	5.98e-01	NA	Soma and Terminal	WT	Reports Up and Down regulated genes in Terminal compared to Soma | Terminal vs Soma
Gm40578	lncRNA	4	0.33	-1.397	0.379718	5.98e-01	NA	Soma and Terminal	WT	Reports Up and Down regulated genes in Terminal compared to Soma | Terminal vs Soma
Gpr137b-ps	transcribed_unprocessed_pseudogene	4	0.33	-1.375	0.385553	6.00e-01	NA	Soma and Terminal	WT	Reports Up and Down regulated genes in Terminal compared to Soma | Terminal vs Soma
Kcnj12	protein_coding	4	0.33	-1.232	0.425727	6.00e-01	NA	Soma and Terminal	WT	Reports Up and Down regulated genes in Terminal compared to Soma | Terminal vs Soma
Zdhhc23	protein_coding	4	0.33	-1.217	0.430176	6.02e-01	NA	Soma and Terminal	WT	Reports Up and Down regulated genes in Terminal compared to Soma | Terminal vs Soma
Arhgap33	protein_coding	4	0.33	-1.438	0.369079	6.05e-01	NA	Soma and Terminal	WT	Reports Up and Down regulated genes in Terminal compared to Soma | Terminal vs Soma
Thsd7b	protein_coding	4	0.33	-1.589	0.332402	6.07e-01	NA	Soma and Terminal	WT	Reports Up and Down regulated genes in Terminal compared to Soma | Terminal vs Soma
Gm19445	TEC	4	0.33	-1.589	0.332402	6.07e-01	NA	Soma and Terminal	WT	Reports Up and Down regulated genes in Terminal compared to Soma | Terminal vs Soma
Myl2	protein_coding	4	0.33	-1.589	0.332402	6.07e-01	NA	Soma and Terminal	WT	Reports Up and Down regulated genes in Terminal compared to Soma | Terminal vs Soma
Slit3	protein_coding	4	0.33	-1.589	0.332402	6.07e-01	NA	Soma and Terminal	WT	Reports Up and Down regulated genes in Terminal compared to Soma | Terminal vs Soma
Cdan1	protein_coding	4	0.33	-1.438	0.369079	6.08e-01	NA	Soma and Terminal	WT	Reports Up and Down regulated genes in Terminal compared to Soma | Terminal vs Soma
Rad52	protein_coding	4	0.33	-1.438	0.369079	6.08e-01	NA	Soma and Terminal	WT	Reports Up and Down regulated genes in Terminal compared to Soma | Terminal vs Soma
Gm37621	TEC	4	0.33	-1.421	0.373453	6.08e-01	NA	Soma and Terminal	WT	Reports Up and Down regulated genes in Terminal compared to Soma | Terminal vs Soma
Clec12a	protein_coding	4	0.33	-1.406	0.377356	6.12e-01	NA	Soma and Terminal	WT	Reports Up and Down regulated genes in Terminal compared to Soma | Terminal vs Soma
Gpr173	protein_coding	4	0.33	-1.406	0.377356	6.12e-01	NA	Soma and Terminal	WT	Reports Up and Down regulated genes in Terminal compared to Soma | Terminal vs Soma
Prim2	protein_coding	4	0.33	-1.085	0.471392	6.16e-01	NA	Soma and Terminal	WT	Reports Up and Down regulated genes in Terminal compared to Soma | Terminal vs Soma
Zfp97	protein_coding	4	0.33	1.332	2.51751	6.17e-01	NA	Soma and Terminal	WT	Reports Up and Down regulated genes in Terminal compared to Soma | Terminal vs Soma
Ntng2	protein_coding	4	0.33	-1.246	0.421616	6.21e-01	NA	Soma and Terminal	WT	Reports Up and Down regulated genes in Terminal compared to Soma | Terminal vs Soma
Dok1	protein_coding	4	0.33	-1.315	0.401925	6.22e-01	NA	Soma and Terminal	WT	Reports Up and Down regulated genes in Terminal compared to Soma | Terminal vs Soma
Gm27000	lncRNA	4	0.33	-1.091	0.469436	6.24e-01	NA	Soma and Terminal	WT	Reports Up and Down regulated genes in Terminal compared to Soma | Terminal vs Soma
Gm37452	TEC	4	0.33	-1.091	0.469436	6.25e-01	NA	Soma and Terminal	WT	Reports Up and Down regulated genes in Terminal compared to Soma | Terminal vs Soma
Gpn3	protein_coding	4	0.33	-1.437	0.369335	6.27e-01	NA	Soma and Terminal	WT	Reports Up and Down regulated genes in Terminal compared to Soma | Terminal vs Soma
Dipk2a	protein_coding	4	0.33	-1.437	0.369335	6.27e-01	NA	Soma and Terminal	WT	Reports Up and Down regulated genes in Terminal compared to Soma | Terminal vs Soma
Zfp69	protein_coding	4	0.33	-1.436	0.369591	6.29e-01	NA	Soma and Terminal	WT	Reports Up and Down regulated genes in Terminal compared to Soma | Terminal vs Soma
Nfatc1	protein_coding	4	0.33	-1.436	0.369591	6.29e-01	NA	Soma and Terminal	WT	Reports Up and Down regulated genes in Terminal compared to Soma | Terminal vs Soma
Alkbh4	protein_coding	4	0.33	-1.417	0.37449	6.31e-01	NA	Soma and Terminal	WT	Reports Up and Down regulated genes in Terminal compared to Soma | Terminal vs Soma
Sox1	protein_coding	4	0.33	-1.417	0.37449	6.31e-01	NA	Soma and Terminal	WT	Reports Up and Down regulated genes in Terminal compared to Soma | Terminal vs Soma
Gm2762	lncRNA	4	0.33	-1.417	0.37449	6.31e-01	NA	Soma and Terminal	WT	Reports Up and Down regulated genes in Terminal compared to Soma | Terminal vs Soma
Carm1	protein_coding	4	0.33	-1.097	0.467488	6.33e-01	NA	Soma and Terminal	WT	Reports Up and Down regulated genes in Terminal compared to Soma | Terminal vs Soma
Gabrb2	protein_coding	4	0.33	-1.099	0.46684	6.35e-01	NA	Soma and Terminal	WT	Reports Up and Down regulated genes in Terminal compared to Soma | Terminal vs Soma
Gm3307	processed_pseudogene	4	0.33	1.266	2.40494	6.36e-01	NA	Soma and Terminal	WT	Reports Up and Down regulated genes in Terminal compared to Soma | Terminal vs Soma
Elovl2	protein_coding	4	0.33	1.266	2.40494	6.36e-01	NA	Soma and Terminal	WT	Reports Up and Down regulated genes in Terminal compared to Soma | Terminal vs Soma
Rnaseh1	protein_coding	4	0.33	-1.1	0.466516	6.37e-01	NA	Soma and Terminal	WT	Reports Up and Down regulated genes in Terminal compared to Soma | Terminal vs Soma
Fmo5	protein_coding	4	0.33	-1.252	0.419866	6.43e-01	NA	Soma and Terminal	WT	Reports Up and Down regulated genes in Terminal compared to Soma | Terminal vs Soma
Sostdc1	protein_coding	4	0.33	-1.252	0.419866	6.43e-01	NA	Soma and Terminal	WT	Reports Up and Down regulated genes in Terminal compared to Soma | Terminal vs Soma
4933423P22Rik	lncRNA	4	0.33	-1.424	0.372678	6.44e-01	NA	Soma and Terminal	WT	Reports Up and Down regulated genes in Terminal compared to Soma | Terminal vs Soma
1700003E16Rik	protein_coding	4	0.33	-1.424	0.372678	6.44e-01	NA	Soma and Terminal	WT	Reports Up and Down regulated genes in Terminal compared to Soma | Terminal vs Soma
Timm8a1	protein_coding	4	0.33	-1.424	0.372678	6.44e-01	NA	Soma and Terminal	WT	Reports Up and Down regulated genes in Terminal compared to Soma | Terminal vs Soma
Zfp942	protein_coding	4	0.33	-1.112	0.462652	6.55e-01	NA	Soma and Terminal	WT	Reports Up and Down regulated genes in Terminal compared to Soma | Terminal vs Soma
Gm48627	TEC	4	0.33	1.06	2.08493	6.55e-01	NA	Soma and Terminal	WT	Reports Up and Down regulated genes in Terminal compared to Soma | Terminal vs Soma
Hspa13	protein_coding	4	0.33	-1.301	0.405845	6.58e-01	NA	Soma and Terminal	WT	Reports Up and Down regulated genes in Terminal compared to Soma | Terminal vs Soma
Supv3l1	protein_coding	4	0.33	-1.036	0.487678	6.70e-01	NA	Soma and Terminal	WT	Reports Up and Down regulated genes in Terminal compared to Soma | Terminal vs Soma
Rsph3b	protein_coding	4	0.33	-1.3	0.406126	6.73e-01	NA	Soma and Terminal	WT	Reports Up and Down regulated genes in Terminal compared to Soma | Terminal vs Soma
Slc29a1	protein_coding	4	0.33	-1.3	0.406126	6.73e-01	NA	Soma and Terminal	WT	Reports Up and Down regulated genes in Terminal compared to Soma | Terminal vs Soma
Retreg3	protein_coding	4	0.33	-1.3	0.406126	6.73e-01	NA	Soma and Terminal	WT	Reports Up and Down regulated genes in Terminal compared to Soma | Terminal vs Soma
C730034F03Rik	lncRNA	4	0.33	-1.3	0.406126	6.73e-01	NA	Soma and Terminal	WT	Reports Up and Down regulated genes in Terminal compared to Soma | Terminal vs Soma
Pkp2	protein_coding	4	0.33	-1.3	0.406126	6.73e-01	NA	Soma and Terminal	WT	Reports Up and Down regulated genes in Terminal compared to Soma | Terminal vs Soma
Tagap1	protein_coding	4	0.33	-1.3	0.406126	6.73e-01	NA	Soma and Terminal	WT	Reports Up and Down regulated genes in Terminal compared to Soma | Terminal vs Soma
Dtwd2	protein_coding	4	0.33	-1.3	0.406126	6.73e-01	NA	Soma and Terminal	WT	Reports Up and Down regulated genes in Terminal compared to Soma | Terminal vs Soma
St8sia5	protein_coding	4	0.33	-1.3	0.406126	6.73e-01	NA	Soma and Terminal	WT	Reports Up and Down regulated genes in Terminal compared to Soma | Terminal vs Soma
Thnsl2	protein_coding	4	0.33	-1.008	0.497235	6.75e-01	NA	Soma and Terminal	WT	Reports Up and Down regulated genes in Terminal compared to Soma | Terminal vs Soma
1700001L05Rik	lncRNA	4	0.33	-1.125	0.458502	6.77e-01	NA	Soma and Terminal	WT	Reports Up and Down regulated genes in Terminal compared to Soma | Terminal vs Soma
Gm44386	lncRNA	4	0.33	-1.032	0.489032	6.83e-01	NA	Soma and Terminal	WT	Reports Up and Down regulated genes in Terminal compared to Soma | Terminal vs Soma
Lgals3bp	protein_coding	4	0.33	-1.032	0.489032	6.83e-01	NA	Soma and Terminal	WT	Reports Up and Down regulated genes in Terminal compared to Soma | Terminal vs Soma
Zfp595	protein_coding	4	0.33	-1.032	0.489032	6.83e-01	NA	Soma and Terminal	WT	Reports Up and Down regulated genes in Terminal compared to Soma | Terminal vs Soma
Spata6	protein_coding	4	0.33	-1.239	0.423666	6.88e-01	NA	Soma and Terminal	WT	Reports Up and Down regulated genes in Terminal compared to Soma | Terminal vs Soma
Gm44423	TEC	4	0.33	-1.239	0.423666	6.88e-01	NA	Soma and Terminal	WT	Reports Up and Down regulated genes in Terminal compared to Soma | Terminal vs Soma
Adamts9	protein_coding	4	0.33	-1.239	0.423666	6.88e-01	NA	Soma and Terminal	WT	Reports Up and Down regulated genes in Terminal compared to Soma | Terminal vs Soma
Slc6a13	protein_coding	4	0.33	-1.239	0.423666	6.88e-01	NA	Soma and Terminal	WT	Reports Up and Down regulated genes in Terminal compared to Soma | Terminal vs Soma
Gm45769	TEC	4	0.33	-1.239	0.423666	6.88e-01	NA	Soma and Terminal	WT	Reports Up and Down regulated genes in Terminal compared to Soma | Terminal vs Soma
Neil2	protein_coding	4	0.33	-1.239	0.423666	6.88e-01	NA	Soma and Terminal	WT	Reports Up and Down regulated genes in Terminal compared to Soma | Terminal vs Soma
Osmr	protein_coding	4	0.33	-1.239	0.423666	6.88e-01	NA	Soma and Terminal	WT	Reports Up and Down regulated genes in Terminal compared to Soma | Terminal vs Soma
Ptchd4	protein_coding	4	0.33	-1.239	0.423666	6.88e-01	NA	Soma and Terminal	WT	Reports Up and Down regulated genes in Terminal compared to Soma | Terminal vs Soma
Esam	protein_coding	4	0.33	-1.088	0.470413	6.91e-01	NA	Soma and Terminal	WT	Reports Up and Down regulated genes in Terminal compared to Soma | Terminal vs Soma
Arrdc2	protein_coding	4	0.33	-1.134	0.455651	6.96e-01	NA	Soma and Terminal	WT	Reports Up and Down regulated genes in Terminal compared to Soma | Terminal vs Soma
Iqca	protein_coding	4	0.33	0.937	1.91454	7.02e-01	NA	Soma and Terminal	WT	Reports Up and Down regulated genes in Terminal compared to Soma | Terminal vs Soma
Zfp992	protein_coding	4	0.33	0.937	1.91454	7.02e-01	NA	Soma and Terminal	WT	Reports Up and Down regulated genes in Terminal compared to Soma | Terminal vs Soma
Gm23119	scaRNA	4	0.33	-1.089	0.470087	7.02e-01	NA	Soma and Terminal	WT	Reports Up and Down regulated genes in Terminal compared to Soma | Terminal vs Soma
Map3k19	protein_coding	4	0.33	-1.146	0.451876	7.11e-01	NA	Soma and Terminal	WT	Reports Up and Down regulated genes in Terminal compared to Soma | Terminal vs Soma
Casp9	protein_coding	4	0.33	-1.146	0.451876	7.11e-01	NA	Soma and Terminal	WT	Reports Up and Down regulated genes in Terminal compared to Soma | Terminal vs Soma
Gk5	protein_coding	4	0.33	-1.146	0.451876	7.11e-01	NA	Soma and Terminal	WT	Reports Up and Down regulated genes in Terminal compared to Soma | Terminal vs Soma
Csrnp1	protein_coding	4	0.33	-1.146	0.451876	7.11e-01	NA	Soma and Terminal	WT	Reports Up and Down regulated genes in Terminal compared to Soma | Terminal vs Soma
Hcrt	protein_coding	4	0.33	-1.146	0.451876	7.11e-01	NA	Soma and Terminal	WT	Reports Up and Down regulated genes in Terminal compared to Soma | Terminal vs Soma
Col4a6	protein_coding	4	0.33	-1.146	0.451876	7.11e-01	NA	Soma and Terminal	WT	Reports Up and Down regulated genes in Terminal compared to Soma | Terminal vs Soma
Ncmap	protein_coding	4	0.33	-0.959	0.514413	7.14e-01	NA	Soma and Terminal	WT	Reports Up and Down regulated genes in Terminal compared to Soma | Terminal vs Soma
Apoa1	protein_coding	4	0.33	-0.959	0.514413	7.14e-01	NA	Soma and Terminal	WT	Reports Up and Down regulated genes in Terminal compared to Soma | Terminal vs Soma
Gm17229	transcribed_processed_pseudogene	4	0.33	-0.975	0.50874	7.14e-01	NA	Soma and Terminal	WT	Reports Up and Down regulated genes in Terminal compared to Soma | Terminal vs Soma
Adam33	protein_coding	4	0.33	-1.108	0.463937	7.19e-01	NA	Soma and Terminal	WT	Reports Up and Down regulated genes in Terminal compared to Soma | Terminal vs Soma
Mylip	protein_coding	4	0.33	-1.108	0.463937	7.19e-01	NA	Soma and Terminal	WT	Reports Up and Down regulated genes in Terminal compared to Soma | Terminal vs Soma
Fam241a	protein_coding	4	0.33	-0.949	0.517991	7.20e-01	NA	Soma and Terminal	WT	Reports Up and Down regulated genes in Terminal compared to Soma | Terminal vs Soma
Syne3	protein_coding	4	0.33	0.881	1.84165	7.21e-01	NA	Soma and Terminal	WT	Reports Up and Down regulated genes in Terminal compared to Soma | Terminal vs Soma
Zfp410	protein_coding	4	0.33	-1.045	0.484645	7.21e-01	NA	Soma and Terminal	WT	Reports Up and Down regulated genes in Terminal compared to Soma | Terminal vs Soma
Arntl	protein_coding	4	0.33	-0.685	0.622006	7.23e-01	NA	Soma and Terminal	WT	Reports Up and Down regulated genes in Terminal compared to Soma | Terminal vs Soma
Anks6	protein_coding	4	0.33	0.864	1.82008	7.26e-01	NA	Soma and Terminal	WT	Reports Up and Down regulated genes in Terminal compared to Soma | Terminal vs Soma
Cenpf	protein_coding	4	0.33	-0.684	0.622437	7.32e-01	NA	Soma and Terminal	WT	Reports Up and Down regulated genes in Terminal compared to Soma | Terminal vs Soma
Ppp2r1b	protein_coding	4	0.33	0.996	1.99446	7.33e-01	NA	Soma and Terminal	WT	Reports Up and Down regulated genes in Terminal compared to Soma | Terminal vs Soma
9330159M07Rik	lncRNA	4	0.33	-0.95	0.517632	7.36e-01	NA	Soma and Terminal	WT	Reports Up and Down regulated genes in Terminal compared to Soma | Terminal vs Soma
Prkab1	protein_coding	4	0.33	-0.684	0.622437	7.37e-01	NA	Soma and Terminal	WT	Reports Up and Down regulated genes in Terminal compared to Soma | Terminal vs Soma
L3mbtl4	protein_coding	4	0.33	-0.772	0.585605	7.37e-01	NA	Soma and Terminal	WT	Reports Up and Down regulated genes in Terminal compared to Soma | Terminal vs Soma
Aste1	protein_coding	4	0.33	-1.019	0.493458	7.37e-01	NA	Soma and Terminal	WT	Reports Up and Down regulated genes in Terminal compared to Soma | Terminal vs Soma
Zfp982	protein_coding	4	0.33	0.974	1.96428	7.38e-01	NA	Soma and Terminal	WT	Reports Up and Down regulated genes in Terminal compared to Soma | Terminal vs Soma
Vmn2r84	protein_coding	4	0.33	0.974	1.96428	7.38e-01	NA	Soma and Terminal	WT	Reports Up and Down regulated genes in Terminal compared to Soma | Terminal vs Soma
Gm47898	lncRNA	4	0.33	0.974	1.96428	7.38e-01	NA	Soma and Terminal	WT	Reports Up and Down regulated genes in Terminal compared to Soma | Terminal vs Soma
Spata5l1	protein_coding	4	0.33	-0.773	0.585199	7.38e-01	NA	Soma and Terminal	WT	Reports Up and Down regulated genes in Terminal compared to Soma | Terminal vs Soma
Prss23	protein_coding	4	0.33	-0.95	0.517632	7.39e-01	NA	Soma and Terminal	WT	Reports Up and Down regulated genes in Terminal compared to Soma | Terminal vs Soma
Setd6	protein_coding	4	0.33	1.021	2.02933	7.39e-01	NA	Soma and Terminal	WT	Reports Up and Down regulated genes in Terminal compared to Soma | Terminal vs Soma
Stum	protein_coding	4	0.33	-0.954	0.516199	7.47e-01	NA	Soma and Terminal	WT	Reports Up and Down regulated genes in Terminal compared to Soma | Terminal vs Soma
Rassf1	protein_coding	4	0.33	-0.954	0.516199	7.47e-01	NA	Soma and Terminal	WT	Reports Up and Down regulated genes in Terminal compared to Soma | Terminal vs Soma
Srpk3	protein_coding	4	0.33	-0.954	0.516199	7.47e-01	NA	Soma and Terminal	WT	Reports Up and Down regulated genes in Terminal compared to Soma | Terminal vs Soma
Gm28875	lncRNA	4	0.33	-0.955	0.515842	7.50e-01	NA	Soma and Terminal	WT	Reports Up and Down regulated genes in Terminal compared to Soma | Terminal vs Soma
Gm9616	processed_pseudogene	4	0.33	-0.86	0.550953	7.51e-01	NA	Soma and Terminal	WT	Reports Up and Down regulated genes in Terminal compared to Soma | Terminal vs Soma
Gm10138	lncRNA	4	0.33	-0.973	0.509446	7.52e-01	NA	Soma and Terminal	WT	Reports Up and Down regulated genes in Terminal compared to Soma | Terminal vs Soma
Adamtsl2	protein_coding	4	0.33	-0.973	0.509446	7.52e-01	NA	Soma and Terminal	WT	Reports Up and Down regulated genes in Terminal compared to Soma | Terminal vs Soma
Trib1	protein_coding	4	0.33	-0.973	0.509446	7.52e-01	NA	Soma and Terminal	WT	Reports Up and Down regulated genes in Terminal compared to Soma | Terminal vs Soma
9430021M05Rik	lncRNA	4	0.33	-0.956	0.515484	7.57e-01	NA	Soma and Terminal	WT	Reports Up and Down regulated genes in Terminal compared to Soma | Terminal vs Soma
Zfp335os	lncRNA	4	0.33	-0.956	0.515484	7.57e-01	NA	Soma and Terminal	WT	Reports Up and Down regulated genes in Terminal compared to Soma | Terminal vs Soma
Miip	protein_coding	4	0.33	-0.956	0.515484	7.57e-01	NA	Soma and Terminal	WT	Reports Up and Down regulated genes in Terminal compared to Soma | Terminal vs Soma
Rpl3-ps1	processed_pseudogene	4	0.33	-0.849	0.555169	7.60e-01	NA	Soma and Terminal	WT	Reports Up and Down regulated genes in Terminal compared to Soma | Terminal vs Soma
Abhd11	protein_coding	4	0.33	0.933	1.90924	7.61e-01	NA	Soma and Terminal	WT	Reports Up and Down regulated genes in Terminal compared to Soma | Terminal vs Soma
Arntl2	protein_coding	4	0.33	-0.924	0.527046	7.64e-01	NA	Soma and Terminal	WT	Reports Up and Down regulated genes in Terminal compared to Soma | Terminal vs Soma
Ttc23	protein_coding	4	0.33	-0.924	0.527046	7.64e-01	NA	Soma and Terminal	WT	Reports Up and Down regulated genes in Terminal compared to Soma | Terminal vs Soma
Gm4285	lncRNA	4	0.33	-0.924	0.527046	7.64e-01	NA	Soma and Terminal	WT	Reports Up and Down regulated genes in Terminal compared to Soma | Terminal vs Soma
Rin3	protein_coding	4	0.33	0.661	1.58118	7.65e-01	NA	Soma and Terminal	WT	Reports Up and Down regulated genes in Terminal compared to Soma | Terminal vs Soma
Clspn	protein_coding	4	0.33	-0.683	0.622869	7.66e-01	NA	Soma and Terminal	WT	Reports Up and Down regulated genes in Terminal compared to Soma | Terminal vs Soma
Cables1	protein_coding	4	0.33	-0.863	0.549808	7.77e-01	NA	Soma and Terminal	WT	Reports Up and Down regulated genes in Terminal compared to Soma | Terminal vs Soma
Klhl17	protein_coding	4	0.33	-0.864	0.549427	7.80e-01	NA	Soma and Terminal	WT	Reports Up and Down regulated genes in Terminal compared to Soma | Terminal vs Soma
Cst6	protein_coding	4	0.33	-0.864	0.549427	7.80e-01	NA	Soma and Terminal	WT	Reports Up and Down regulated genes in Terminal compared to Soma | Terminal vs Soma
Gm19040	processed_pseudogene	4	0.33	-0.864	0.549427	7.80e-01	NA	Soma and Terminal	WT	Reports Up and Down regulated genes in Terminal compared to Soma | Terminal vs Soma
Rnf182	protein_coding	4	0.33	-0.615	0.65293	7.87e-01	NA	Soma and Terminal	WT	Reports Up and Down regulated genes in Terminal compared to Soma | Terminal vs Soma
Efcab7	protein_coding	4	0.33	0.699	1.62338	7.93e-01	NA	Soma and Terminal	WT	Reports Up and Down regulated genes in Terminal compared to Soma | Terminal vs Soma
Fam181a	protein_coding	4	0.33	0.689	1.61217	7.96e-01	NA	Soma and Terminal	WT	Reports Up and Down regulated genes in Terminal compared to Soma | Terminal vs Soma
Catip	protein_coding	4	0.33	0.674	1.59549	8.00e-01	NA	Soma and Terminal	WT	Reports Up and Down regulated genes in Terminal compared to Soma | Terminal vs Soma
Ppan	protein_coding	4	0.33	-0.649	0.637722	8.04e-01	NA	Soma and Terminal	WT	Reports Up and Down regulated genes in Terminal compared to Soma | Terminal vs Soma
Ldlrad4	protein_coding	4	0.33	-0.613	0.653836	8.05e-01	NA	Soma and Terminal	WT	Reports Up and Down regulated genes in Terminal compared to Soma | Terminal vs Soma
Gli2	protein_coding	4	0.33	0.659	1.57899	8.06e-01	NA	Soma and Terminal	WT	Reports Up and Down regulated genes in Terminal compared to Soma | Terminal vs Soma
Homer2	protein_coding	4	0.33	-0.587	0.665726	8.12e-01	NA	Soma and Terminal	WT	Reports Up and Down regulated genes in Terminal compared to Soma | Terminal vs Soma
Lgr5	protein_coding	4	0.33	-0.587	0.665726	8.12e-01	NA	Soma and Terminal	WT	Reports Up and Down regulated genes in Terminal compared to Soma | Terminal vs Soma
Naaladl2	protein_coding	4	0.33	-0.604	0.657927	8.13e-01	NA	Soma and Terminal	WT	Reports Up and Down regulated genes in Terminal compared to Soma | Terminal vs Soma
Ext1	protein_coding	4	0.33	0.721	1.64832	8.14e-01	NA	Soma and Terminal	WT	Reports Up and Down regulated genes in Terminal compared to Soma | Terminal vs Soma
Zfp641	protein_coding	4	0.33	-0.608	0.656106	8.18e-01	NA	Soma and Terminal	WT	Reports Up and Down regulated genes in Terminal compared to Soma | Terminal vs Soma
Gm43873	TEC	4	0.33	0.691	1.6144	8.22e-01	NA	Soma and Terminal	WT	Reports Up and Down regulated genes in Terminal compared to Soma | Terminal vs Soma
Dbndd1	protein_coding	4	0.33	-0.463	0.725476	8.23e-01	NA	Soma and Terminal	WT	Reports Up and Down regulated genes in Terminal compared to Soma | Terminal vs Soma
Ago4	protein_coding	4	0.33	-0.673	0.627201	8.26e-01	NA	Soma and Terminal	WT	Reports Up and Down regulated genes in Terminal compared to Soma | Terminal vs Soma
Zscan25	protein_coding	4	0.33	-0.673	0.627201	8.26e-01	NA	Soma and Terminal	WT	Reports Up and Down regulated genes in Terminal compared to Soma | Terminal vs Soma
Elmod3	protein_coding	4	0.33	-0.629	0.646624	8.35e-01	NA	Soma and Terminal	WT	Reports Up and Down regulated genes in Terminal compared to Soma | Terminal vs Soma
Rab3il1	protein_coding	4	0.33	0.638	1.55617	8.36e-01	NA	Soma and Terminal	WT	Reports Up and Down regulated genes in Terminal compared to Soma | Terminal vs Soma
D130058E05Rik	lncRNA	4	0.33	0.633	1.55079	8.37e-01	NA	Soma and Terminal	WT	Reports Up and Down regulated genes in Terminal compared to Soma | Terminal vs Soma
Pzp	protein_coding	4	0.33	0.633	1.55079	8.37e-01	NA	Soma and Terminal	WT	Reports Up and Down regulated genes in Terminal compared to Soma | Terminal vs Soma
Capn11	protein_coding	4	0.33	0.633	1.55079	8.37e-01	NA	Soma and Terminal	WT	Reports Up and Down regulated genes in Terminal compared to Soma | Terminal vs Soma
Gm14537	processed_pseudogene	4	0.33	0.633	1.55079	8.37e-01	NA	Soma and Terminal	WT	Reports Up and Down regulated genes in Terminal compared to Soma | Terminal vs Soma
A230059L01Rik	lncRNA	4	0.33	-0.498	0.708088	8.44e-01	NA	Soma and Terminal	WT	Reports Up and Down regulated genes in Terminal compared to Soma | Terminal vs Soma
Dpm1	protein_coding	4	0.33	0.5	1.41421	8.45e-01	NA	Soma and Terminal	WT	Reports Up and Down regulated genes in Terminal compared to Soma | Terminal vs Soma
Gm3248	protein_coding	4	0.33	0.474	1.38896	8.46e-01	NA	Soma and Terminal	WT	Reports Up and Down regulated genes in Terminal compared to Soma | Terminal vs Soma
ENSMUSG00000057606		4	0.33	-0.45	0.732043	8.46e-01	NA	Soma and Terminal	WT	Reports Up and Down regulated genes in Terminal compared to Soma | Terminal vs Soma
Gm31282	lncRNA	4	0.33	-0.45	0.732043	8.46e-01	NA	Soma and Terminal	WT	Reports Up and Down regulated genes in Terminal compared to Soma | Terminal vs Soma
Gm38260	TEC	4	0.33	-0.6	0.659754	8.46e-01	NA	Soma and Terminal	WT	Reports Up and Down regulated genes in Terminal compared to Soma | Terminal vs Soma
D2hgdh	protein_coding	4	0.33	-0.6	0.659754	8.46e-01	NA	Soma and Terminal	WT	Reports Up and Down regulated genes in Terminal compared to Soma | Terminal vs Soma
Ikbke	protein_coding	4	0.33	-0.6	0.659754	8.46e-01	NA	Soma and Terminal	WT	Reports Up and Down regulated genes in Terminal compared to Soma | Terminal vs Soma
Tmem81	protein_coding	4	0.33	-0.6	0.659754	8.46e-01	NA	Soma and Terminal	WT	Reports Up and Down regulated genes in Terminal compared to Soma | Terminal vs Soma
Bbox1	protein_coding	4	0.33	-0.6	0.659754	8.46e-01	NA	Soma and Terminal	WT	Reports Up and Down regulated genes in Terminal compared to Soma | Terminal vs Soma
S100a2	protein_coding	4	0.33	-0.6	0.659754	8.46e-01	NA	Soma and Terminal	WT	Reports Up and Down regulated genes in Terminal compared to Soma | Terminal vs Soma
Phtf1os	lncRNA	4	0.33	-0.6	0.659754	8.46e-01	NA	Soma and Terminal	WT	Reports Up and Down regulated genes in Terminal compared to Soma | Terminal vs Soma
Plppr1	protein_coding	4	0.33	-0.6	0.659754	8.46e-01	NA	Soma and Terminal	WT	Reports Up and Down regulated genes in Terminal compared to Soma | Terminal vs Soma
Dmbx1	protein_coding	4	0.33	-0.6	0.659754	8.46e-01	NA	Soma and Terminal	WT	Reports Up and Down regulated genes in Terminal compared to Soma | Terminal vs Soma
Ermap	protein_coding	4	0.33	-0.6	0.659754	8.46e-01	NA	Soma and Terminal	WT	Reports Up and Down regulated genes in Terminal compared to Soma | Terminal vs Soma
A930004J17Rik	TEC	4	0.33	-0.6	0.659754	8.46e-01	NA	Soma and Terminal	WT	Reports Up and Down regulated genes in Terminal compared to Soma | Terminal vs Soma
Cd164l2	protein_coding	4	0.33	-0.6	0.659754	8.46e-01	NA	Soma and Terminal	WT	Reports Up and Down regulated genes in Terminal compared to Soma | Terminal vs Soma
Megf6	protein_coding	4	0.33	-0.6	0.659754	8.46e-01	NA	Soma and Terminal	WT	Reports Up and Down regulated genes in Terminal compared to Soma | Terminal vs Soma
Rpl17-ps5	processed_pseudogene	4	0.33	-0.6	0.659754	8.46e-01	NA	Soma and Terminal	WT	Reports Up and Down regulated genes in Terminal compared to Soma | Terminal vs Soma
9130019P16Rik	lncRNA	4	0.33	-0.6	0.659754	8.46e-01	NA	Soma and Terminal	WT	Reports Up and Down regulated genes in Terminal compared to Soma | Terminal vs Soma
6330415B21Rik	TEC	4	0.33	-0.6	0.659754	8.46e-01	NA	Soma and Terminal	WT	Reports Up and Down regulated genes in Terminal compared to Soma | Terminal vs Soma
C3ar1	protein_coding	4	0.33	-0.6	0.659754	8.46e-01	NA	Soma and Terminal	WT	Reports Up and Down regulated genes in Terminal compared to Soma | Terminal vs Soma
Clec4a3	protein_coding	4	0.33	-0.6	0.659754	8.46e-01	NA	Soma and Terminal	WT	Reports Up and Down regulated genes in Terminal compared to Soma | Terminal vs Soma
Nrip2	protein_coding	4	0.33	-0.6	0.659754	8.46e-01	NA	Soma and Terminal	WT	Reports Up and Down regulated genes in Terminal compared to Soma | Terminal vs Soma
Nphs1	protein_coding	4	0.33	-0.6	0.659754	8.46e-01	NA	Soma and Terminal	WT	Reports Up and Down regulated genes in Terminal compared to Soma | Terminal vs Soma
C130083A15Rik	TEC	4	0.33	-0.6	0.659754	8.46e-01	NA	Soma and Terminal	WT	Reports Up and Down regulated genes in Terminal compared to Soma | Terminal vs Soma
Gm45532	TEC	4	0.33	-0.6	0.659754	8.46e-01	NA	Soma and Terminal	WT	Reports Up and Down regulated genes in Terminal compared to Soma | Terminal vs Soma
Gm45251	TEC	4	0.33	-0.6	0.659754	8.46e-01	NA	Soma and Terminal	WT	Reports Up and Down regulated genes in Terminal compared to Soma | Terminal vs Soma
1190005I06Rik	protein_coding	4	0.33	-0.6	0.659754	8.46e-01	NA	Soma and Terminal	WT	Reports Up and Down regulated genes in Terminal compared to Soma | Terminal vs Soma
Gm45743	TEC	4	0.33	-0.6	0.659754	8.46e-01	NA	Soma and Terminal	WT	Reports Up and Down regulated genes in Terminal compared to Soma | Terminal vs Soma
Ooep	protein_coding	4	0.33	-0.6	0.659754	8.46e-01	NA	Soma and Terminal	WT	Reports Up and Down regulated genes in Terminal compared to Soma | Terminal vs Soma
3000002C10Rik	transcribed_processed_pseudogene	4	0.33	-0.6	0.659754	8.46e-01	NA	Soma and Terminal	WT	Reports Up and Down regulated genes in Terminal compared to Soma | Terminal vs Soma
Gm15270	lncRNA	4	0.33	-0.6	0.659754	8.46e-01	NA	Soma and Terminal	WT	Reports Up and Down regulated genes in Terminal compared to Soma | Terminal vs Soma
Stox1	protein_coding	4	0.33	-0.6	0.659754	8.46e-01	NA	Soma and Terminal	WT	Reports Up and Down regulated genes in Terminal compared to Soma | Terminal vs Soma
Gm47591	lncRNA	4	0.33	-0.6	0.659754	8.46e-01	NA	Soma and Terminal	WT	Reports Up and Down regulated genes in Terminal compared to Soma | Terminal vs Soma
D630033A02Rik	transcribed_processed_pseudogene	4	0.33	-0.6	0.659754	8.46e-01	NA	Soma and Terminal	WT	Reports Up and Down regulated genes in Terminal compared to Soma | Terminal vs Soma
Gm12224	lncRNA	4	0.33	-0.6	0.659754	8.46e-01	NA	Soma and Terminal	WT	Reports Up and Down regulated genes in Terminal compared to Soma | Terminal vs Soma
Gm45605	lncRNA	4	0.33	-0.6	0.659754	8.46e-01	NA	Soma and Terminal	WT	Reports Up and Down regulated genes in Terminal compared to Soma | Terminal vs Soma
Afmid	protein_coding	4	0.33	-0.6	0.659754	8.46e-01	NA	Soma and Terminal	WT	Reports Up and Down regulated genes in Terminal compared to Soma | Terminal vs Soma
Twist1	protein_coding	4	0.33	-0.6	0.659754	8.46e-01	NA	Soma and Terminal	WT	Reports Up and Down regulated genes in Terminal compared to Soma | Terminal vs Soma
9330162012Rik	lncRNA	4	0.33	-0.6	0.659754	8.46e-01	NA	Soma and Terminal	WT	Reports Up and Down regulated genes in Terminal compared to Soma | Terminal vs Soma
Gm24095	snoRNA	4	0.33	-0.6	0.659754	8.46e-01	NA	Soma and Terminal	WT	Reports Up and Down regulated genes in Terminal compared to Soma | Terminal vs Soma
Gm49064	lncRNA	4	0.33	-0.6	0.659754	8.46e-01	NA	Soma and Terminal	WT	Reports Up and Down regulated genes in Terminal compared to Soma | Terminal vs Soma
Zbed3	protein_coding	4	0.33	-0.6	0.659754	8.46e-01	NA	Soma and Terminal	WT	Reports Up and Down regulated genes in Terminal compared to Soma | Terminal vs Soma
Gm49309	transcribed_processed_pseudogene	4	0.33	-0.6	0.659754	8.46e-01	NA	Soma and Terminal	WT	Reports Up and Down regulated genes in Terminal compared to Soma | Terminal vs Soma
Lrrc18	protein_coding	4	0.33	-0.6	0.659754	8.46e-01	NA	Soma and Terminal	WT	Reports Up and Down regulated genes in Terminal compared to Soma | Terminal vs Soma
Gm49271	lncRNA	4	0.33	-0.6	0.659754	8.46e-01	NA	Soma and Terminal	WT	Reports Up and Down regulated genes in Terminal compared to Soma | Terminal vs Soma
Tnfrsf13c	protein_coding	4	0.33	-0.6	0.659754	8.46e-01	NA	Soma and Terminal	WT	Reports Up and Down regulated genes in Terminal compared to Soma | Terminal vs Soma
Cela1	protein_coding	4	0.33	-0.6	0.659754	8.46e-01	NA	Soma and Terminal	WT	Reports Up and Down regulated genes in Terminal compared to Soma | Terminal vs Soma
Gm49226	lncRNA	4	0.33	-0.6	0.659754	8.46e-01	NA	Soma and Terminal	WT	Reports Up and Down regulated genes in Terminal compared to Soma | Terminal vs Soma
Gm34684	lncRNA	4	0.33	-0.6	0.659754	8.46e-01	NA	Soma and Terminal	WT	Reports Up and Down regulated genes in Terminal compared to Soma | Terminal vs Soma
D330041H03Rik	lncRNA	4	0.33	-0.6	0.659754	8.46e-01	NA	Soma and Terminal	WT	Reports Up and Down regulated genes in Terminal compared to Soma | Terminal vs Soma
Gm17382	lncRNA	4	0.33	-0.6	0.659754	8.46e-01	NA	Soma and Terminal	WT	Reports Up and Down regulated genes in Terminal compared to Soma | Terminal vs Soma
Ltb	protein_coding	4	0.33	-0.6	0.659754	8.46e-01	NA	Soma and Terminal	WT	Reports Up and Down regulated genes in Terminal compared to Soma | Terminal vs Soma
Ccdc192	protein_coding	4	0.33	-0.6	0.659754	8.46e-01	NA	Soma and Terminal	WT	Reports Up and Down regulated genes in Terminal compared to Soma | Terminal vs Soma
Cd248	protein_coding	4	0.33	-0.6	0.659754	8.46e-01	NA	Soma and Terminal	WT	Reports Up and Down regulated genes in Terminal compared to Soma | Terminal vs Soma
Gm54798	lncRNA	4	0.33	-0.6	0.659754	8.46e-01	NA	Soma and Terminal	WT	Reports Up and Down regulated genes in Terminal compared to Soma | Terminal vs Soma
Gm50431	lncRNA	4	0.33	-0.6	0.659754	8.46e-01	NA	Soma and Terminal	WT	Reports Up and Down regulated genes in Terminal compared to Soma | Terminal vs Soma
6330403L08Rik	lncRNA	4	0.33	-0.581	0.6685	8.51e-01	NA	Soma and Terminal	WT	Reports Up and Down regulated genes in Terminal compared to Soma | Terminal vs Soma
Nfatc2ip	protein_coding	4	0.33	-0.581	0.6685	8.51e-01	NA	Soma and Terminal	WT	Reports Up and Down regulated genes in Terminal compared to Soma | Terminal vs Soma
Ascl1	protein_coding	4	0.33	0.52	1.43396	8.51e-01	NA	Soma and Terminal	WT	Reports Up and Down regulated genes in Terminal compared to Soma | Terminal vs Soma
Ctsh	protein_coding	4	0.33	-0.507	0.703684	8.51e-01	NA	Soma and Terminal	WT	Reports Up and Down regulated genes in Terminal compared to Soma | Terminal vs Soma
Pcdhb10	protein_coding	4	0.33	-0.507	0.703684	8.51e-01	NA	Soma and Terminal	WT	Reports Up and Down regulated genes in Terminal compared to Soma | Terminal vs Soma
Hsf1	protein_coding	4	0.33	0.449	1.36509	8.52e-01	NA	Soma and Terminal	WT	Reports Up and Down regulated genes in Terminal compared to Soma | Terminal vs Soma
Pkd2l1	protein_coding	4	0.33	0.449	1.36509	8.52e-01	NA	Soma and Terminal	WT	Reports Up and Down regulated genes in Terminal compared to Soma | Terminal vs Soma
Tlr7	protein_coding	4	0.33	0.452	1.36794	8.53e-01	NA	Soma and Terminal	WT	Reports Up and Down regulated genes in Terminal compared to Soma | Terminal vs Soma
Dennd2a	protein_coding	4	0.33	0.491	1.40542	8.58e-01	NA	Soma and Terminal	WT	Reports Up and Down regulated genes in Terminal compared to Soma | Terminal vs Soma
Zfp184	protein_coding	4	0.33	0.491	1.40542	8.58e-01	NA	Soma and Terminal	WT	Reports Up and Down regulated genes in Terminal compared to Soma | Terminal vs Soma
Rcc1	protein_coding	4	0.33	-0.432	0.741234	8.58e-01	NA	Soma and Terminal	WT	Reports Up and Down regulated genes in Terminal compared to Soma | Terminal vs Soma
Gm16089	processed_pseudogene	4	0.33	-0.432	0.741234	8.58e-01	NA	Soma and Terminal	WT	Reports Up and Down regulated genes in Terminal compared to Soma | Terminal vs Soma
Niban3	protein_coding	4	0.33	-0.456	0.729005	8.60e-01	NA	Soma and Terminal	WT	Reports Up and Down regulated genes in Terminal compared to Soma | Terminal vs Soma
Lin9	protein_coding	4	0.33	-0.456	0.729005	8.60e-01	NA	Soma and Terminal	WT	Reports Up and Down regulated genes in Terminal compared to Soma | Terminal vs Soma
Galnt3	protein_coding	4	0.33	0.54	1.45397	8.61e-01	NA	Soma and Terminal	WT	Reports Up and Down regulated genes in Terminal compared to Soma | Terminal vs Soma
Col13a1	protein_coding	4	0.33	0.54	1.45397	8.61e-01	NA	Soma and Terminal	WT	Reports Up and Down regulated genes in Terminal compared to Soma | Terminal vs Soma
Knl1	protein_coding	4	0.33	-0.536	0.68968	8.62e-01	NA	Soma and Terminal	WT	Reports Up and Down regulated genes in Terminal compared to Soma | Terminal vs Soma
Tarbp2	protein_coding	4	0.33	-0.536	0.68968	8.62e-01	NA	Soma and Terminal	WT	Reports Up and Down regulated genes in Terminal compared to Soma | Terminal vs Soma
Gm6542	processed_pseudogene	4	0.33	-0.429	0.742776	8.62e-01	NA	Soma and Terminal	WT	Reports Up and Down regulated genes in Terminal compared to Soma | Terminal vs Soma
Mknk1	protein_coding	4	0.33	-0.344	0.787854	8.64e-01	NA	Soma and Terminal	WT	Reports Up and Down regulated genes in Terminal compared to Soma | Terminal vs Soma
Exoc3l	protein_coding	4	0.33	0.524	1.43794	8.65e-01	NA	Soma and Terminal	WT	Reports Up and Down regulated genes in Terminal compared to Soma | Terminal vs Soma
Gm47467	lncRNA	4	0.33	0.524	1.43794	8.65e-01	NA	Soma and Terminal	WT	Reports Up and Down regulated genes in Terminal compared to Soma | Terminal vs Soma
mt-Te	Mt_tRNA	4	0.33	-0.324	0.798852	8.68e-01	NA	Soma and Terminal	WT	Reports Up and Down regulated genes in Terminal compared to Soma | Terminal vs Soma
4921504A21Rik	lncRNA	4	0.33	0.482	1.39668	8.72e-01	NA	Soma and Terminal	WT	Reports Up and Down regulated genes in Terminal compared to Soma | Terminal vs Soma
Sfi1	protein_coding	4	0.33	-0.339	0.790589	8.74e-01	NA	Soma and Terminal	WT	Reports Up and Down regulated genes in Terminal compared to Soma | Terminal vs Soma
B230216N24Rik	lncRNA	4	0.33	0.482	1.39668	8.75e-01	NA	Soma and Terminal	WT	Reports Up and Down regulated genes in Terminal compared to Soma | Terminal vs Soma
Mthfr	protein_coding	4	0.33	0.482	1.39668	8.75e-01	NA	Soma and Terminal	WT	Reports Up and Down regulated genes in Terminal compared to Soma | Terminal vs Soma
Emp1	protein_coding	4	0.33	0.482	1.39668	8.75e-01	NA	Soma and Terminal	WT	Reports Up and Down regulated genes in Terminal compared to Soma | Terminal vs Soma
Xlr3a	protein_coding	4	0.33	0.482	1.39668	8.75e-01	NA	Soma and Terminal	WT	Reports Up and Down regulated genes in Terminal compared to Soma | Terminal vs Soma
Chil1	protein_coding	4	0.33	0.479	1.39378	8.76e-01	NA	Soma and Terminal	WT	Reports Up and Down regulated genes in Terminal compared to Soma | Terminal vs Soma
Spef2	protein_coding	4	0.33	0.479	1.39378	8.76e-01	NA	Soma and Terminal	WT	Reports Up and Down regulated genes in Terminal compared to Soma | Terminal vs Soma
Zfp937	protein_coding	4	0.33	-0.336	0.792235	8.80e-01	NA	Soma and Terminal	WT	Reports Up and Down regulated genes in Terminal compared to Soma | Terminal vs Soma
Ccl9	protein_coding	4	0.33	-0.438	0.738157	8.87e-01	NA	Soma and Terminal	WT	Reports Up and Down regulated genes in Terminal compared to Soma | Terminal vs Soma
Dclre1a	protein_coding	4	0.33	-0.314	0.804408	8.89e-01	NA	Soma and Terminal	WT	Reports Up and Down regulated genes in Terminal compared to Soma | Terminal vs Soma
Pot1b	protein_coding	4	0.33	-0.4	0.757858	8.90e-01	NA	Soma and Terminal	WT	Reports Up and Down regulated genes in Terminal compared to Soma | Terminal vs Soma
Ankfn1	protein_coding	4	0.33	-0.309	0.807201	8.93e-01	NA	Soma and Terminal	WT	Reports Up and Down regulated genes in Terminal compared to Soma | Terminal vs Soma
C230096K16Rik	TEC	4	0.33	0.386	1.30677	9.00e-01	NA	Soma and Terminal	WT	Reports Up and Down regulated genes in Terminal compared to Soma | Terminal vs Soma
Ccdc18	protein_coding	4	0.33	0.386	1.30677	9.00e-01	NA	Soma and Terminal	WT	Reports Up and Down regulated genes in Terminal compared to Soma | Terminal vs Soma
Fendrr	lncRNA	4	0.33	0.386	1.30677	9.00e-01	NA	Soma and Terminal	WT	Reports Up and Down regulated genes in Terminal compared to Soma | Terminal vs Soma
Kif9	protein_coding	4	0.33	0.386	1.30677	9.00e-01	NA	Soma and Terminal	WT	Reports Up and Down regulated genes in Terminal compared to Soma | Terminal vs Soma
Rad51ap2	protein_coding	4	0.33	0.386	1.30677	9.00e-01	NA	Soma and Terminal	WT	Reports Up and Down regulated genes in Terminal compared to Soma | Terminal vs Soma
Pp2d1	protein_coding	4	0.33	0.386	1.30677	9.00e-01	NA	Soma and Terminal	WT	Reports Up and Down regulated genes in Terminal compared to Soma | Terminal vs Soma
Loxhd1	protein_coding	4	0.33	0.386	1.30677	9.00e-01	NA	Soma and Terminal	WT	Reports Up and Down regulated genes in Terminal compared to Soma | Terminal vs Soma
Polr1e	protein_coding	4	0.33	-0.382	0.767373	9.01e-01	NA	Soma and Terminal	WT	Reports Up and Down regulated genes in Terminal compared to Soma | Terminal vs Soma
Ntn3	protein_coding	4	0.33	-0.382	0.767373	9.01e-01	NA	Soma and Terminal	WT	Reports Up and Down regulated genes in Terminal compared to Soma | Terminal vs Soma
Lrtm2	protein_coding	4	0.33	0.371	1.29325	9.04e-01	NA	Soma and Terminal	WT	Reports Up and Down regulated genes in Terminal compared to Soma | Terminal vs Soma
1700063D05Rik	lncRNA	4	0.33	0.371	1.29325	9.04e-01	NA	Soma and Terminal	WT	Reports Up and Down regulated genes in Terminal compared to Soma | Terminal vs Soma
Gm6627	processed_pseudogene	4	0.33	0.311	1.24057	9.05e-01	NA	Soma and Terminal	WT	Reports Up and Down regulated genes in Terminal compared to Soma | Terminal vs Soma
Mogat1	protein_coding	4	0.33	0.357	1.28076	9.08e-01	NA	Soma and Terminal	WT	Reports Up and Down regulated genes in Terminal compared to Soma | Terminal vs Soma
Pax5	protein_coding	4	0.33	0.357	1.28076	9.08e-01	NA	Soma and Terminal	WT	Reports Up and Down regulated genes in Terminal compared to Soma | Terminal vs Soma
Gm29443	lncRNA	4	0.33	0.357	1.28076	9.08e-01	NA	Soma and Terminal	WT	Reports Up and Down regulated genes in Terminal compared to Soma | Terminal vs Soma
Ttc21a	protein_coding	4	0.33	0.357	1.28076	9.08e-01	NA	Soma and Terminal	WT	Reports Up and Down regulated genes in Terminal compared to Soma | Terminal vs Soma
Syt10	protein_coding	4	0.33	0.357	1.28076	9.08e-01	NA	Soma and Terminal	WT	Reports Up and Down regulated genes in Terminal compared to Soma | Terminal vs Soma
Ptprc	protein_coding	4	0.33	0.342	1.26751	9.12e-01	NA	Soma and Terminal	WT	Reports Up and Down regulated genes in Terminal compared to Soma | Terminal vs Soma
Lag3	protein_coding	4	0.33	0.342	1.26751	9.12e-01	NA	Soma and Terminal	WT	Reports Up and Down regulated genes in Terminal compared to Soma | Terminal vs Soma
Gm3739	protein_coding	4	0.33	0.342	1.26751	9.12e-01	NA	Soma and Terminal	WT	Reports Up and Down regulated genes in Terminal compared to Soma | Terminal vs Soma
H2-Eb1	protein_coding	4	0.33	0.342	1.26751	9.12e-01	NA	Soma and Terminal	WT	Reports Up and Down regulated genes in Terminal compared to Soma | Terminal vs Soma
Lurap1	protein_coding	4	0.33	-0.327	0.797192	9.13e-01	NA	Soma and Terminal	WT	Reports Up and Down regulated genes in Terminal compared to Soma | Terminal vs Soma
Ccdc180	protein_coding	4	0.33	0.313	1.24229	9.14e-01	NA	Soma and Terminal	WT	Reports Up and Down regulated genes in Terminal compared to Soma | Terminal vs Soma
Tomm40l	protein_coding	4	0.33	-0.33	0.795536	9.15e-01	NA	Soma and Terminal	WT	Reports Up and Down regulated genes in Terminal compared to Soma | Terminal vs Soma
Gm13556	lncRNA	4	0.33	-0.33	0.795536	9.15e-01	NA	Soma and Terminal	WT	Reports Up and Down regulated genes in Terminal compared to Soma | Terminal vs Soma
Selenon	protein_coding	4	0.33	-0.33	0.795536	9.15e-01	NA	Soma and Terminal	WT	Reports Up and Down regulated genes in Terminal compared to Soma | Terminal vs Soma
Jazf1	protein_coding	4	0.33	-0.33	0.795536	9.15e-01	NA	Soma and Terminal	WT	Reports Up and Down regulated genes in Terminal compared to Soma | Terminal vs Soma
Gm44552	TEC	4	0.33	-0.33	0.795536	9.15e-01	NA	Soma and Terminal	WT	Reports Up and Down regulated genes in Terminal compared to Soma | Terminal vs Soma
Gm26777	lncRNA	4	0.33	-0.33	0.795536	9.15e-01	NA	Soma and Terminal	WT	Reports Up and Down regulated genes in Terminal compared to Soma | Terminal vs Soma
Dcdc2a	protein_coding	4	0.33	-0.33	0.795536	9.15e-01	NA	Soma and Terminal	WT	Reports Up and Down regulated genes in Terminal compared to Soma | Terminal vs Soma
Inava	protein_coding	4	0.33	0.327	1.2544	9.16e-01	NA	Soma and Terminal	WT	Reports Up and Down regulated genes in Terminal compared to Soma | Terminal vs Soma
Gm38315	TEC	4	0.33	0.327	1.2544	9.16e-01	NA	Soma and Terminal	WT	Reports Up and Down regulated genes in Terminal compared to Soma | Terminal vs Soma
C8g	protein_coding	4	0.33	0.327	1.2544	9.16e-01	NA	Soma and Terminal	WT	Reports Up and Down regulated genes in Terminal compared to Soma | Terminal vs Soma
Eng	protein_coding	4	0.33	0.327	1.2544	9.16e-01	NA	Soma and Terminal	WT	Reports Up and Down regulated genes in Terminal compared to Soma | Terminal vs Soma
Gtdc1	protein_coding	4	0.33	0.327	1.2544	9.16e-01	NA	Soma and Terminal	WT	Reports Up and Down regulated genes in Terminal compared to Soma | Terminal vs Soma
Tdo2	protein_coding	4	0.33	0.327	1.2544	9.16e-01	NA	Soma and Terminal	WT	Reports Up and Down regulated genes in Terminal compared to Soma | Terminal vs Soma
Clcn1	protein_coding	4	0.33	0.327	1.2544	9.16e-01	NA	Soma and Terminal	WT	Reports Up and Down regulated genes in Terminal compared to Soma | Terminal vs Soma
AU020206	lncRNA	4	0.33	0.327	1.2544	9.16e-01	NA	Soma and Terminal	WT	Reports Up and Down regulated genes in Terminal compared to Soma | Terminal vs Soma
Myo16	protein_coding	4	0.33	0.327	1.2544	9.16e-01	NA	Soma and Terminal	WT	Reports Up and Down regulated genes in Terminal compared to Soma | Terminal vs Soma
C1ql1	protein_coding	4	0.33	0.327	1.2544	9.16e-01	NA	Soma and Terminal	WT	Reports Up and Down regulated genes in Terminal compared to Soma | Terminal vs Soma
Gm50455	lncRNA	4	0.33	0.327	1.2544	9.16e-01	NA	Soma and Terminal	WT	Reports Up and Down regulated genes in Terminal compared to Soma | Terminal vs Soma
Cabyr	protein_coding	4	0.33	0.327	1.2544	9.16e-01	NA	Soma and Terminal	WT	Reports Up and Down regulated genes in Terminal compared to Soma | Terminal vs Soma
Pcdhb16	protein_coding	4	0.33	0.327	1.2544	9.16e-01	NA	Soma and Terminal	WT	Reports Up and Down regulated genes in Terminal compared to Soma | Terminal vs Soma
Etohd2	lncRNA	4	0.33	0.273	1.20832	9.17e-01	NA	Soma and Terminal	WT	Reports Up and Down regulated genes in Terminal compared to Soma | Terminal vs Soma
Dvl2	protein_coding	4	0.33	-0.283	0.82188	9.18e-01	NA	Soma and Terminal	WT	Reports Up and Down regulated genes in Terminal compared to Soma | Terminal vs Soma
1110065P20Rik	protein_coding	4	0.33	-0.282	0.82245	9.18e-01	NA	Soma and Terminal	WT	Reports Up and Down regulated genes in Terminal compared to Soma | Terminal vs Soma
Gm27253	lncRNA	4	0.33	-0.282	0.82245	9.18e-01	NA	Soma and Terminal	WT	Reports Up and Down regulated genes in Terminal compared to Soma | Terminal vs Soma
Gm2011	transcribed_unprocessed_pseudogene	4	0.33	-0.315	0.803851	9.19e-01	NA	Soma and Terminal	WT	Reports Up and Down regulated genes in Terminal compared to Soma | Terminal vs Soma
6330562C20Rik	lncRNA	4	0.33	-0.315	0.803851	9.19e-01	NA	Soma and Terminal	WT	Reports Up and Down regulated genes in Terminal compared to Soma | Terminal vs Soma
Arhgef39	protein_coding	4	0.33	-0.315	0.803851	9.19e-01	NA	Soma and Terminal	WT	Reports Up and Down regulated genes in Terminal compared to Soma | Terminal vs Soma
Tnfrsf1b	protein_coding	4	0.33	-0.315	0.803851	9.19e-01	NA	Soma and Terminal	WT	Reports Up and Down regulated genes in Terminal compared to Soma | Terminal vs Soma
Gm16008	lncRNA	4	0.33	-0.315	0.803851	9.19e-01	NA	Soma and Terminal	WT	Reports Up and Down regulated genes in Terminal compared to Soma | Terminal vs Soma
A930024E05Rik	lncRNA	4	0.33	-0.315	0.803851	9.19e-01	NA	Soma and Terminal	WT	Reports Up and Down regulated genes in Terminal compared to Soma | Terminal vs Soma
Ap4m1	protein_coding	4	0.33	-0.315	0.803851	9.19e-01	NA	Soma and Terminal	WT	Reports Up and Down regulated genes in Terminal compared to Soma | Terminal vs Soma
Lockd	lncRNA	4	0.33	-0.315	0.803851	9.19e-01	NA	Soma and Terminal	WT	Reports Up and Down regulated genes in Terminal compared to Soma | Terminal vs Soma
Ercc1	protein_coding	4	0.33	-0.315	0.803851	9.19e-01	NA	Soma and Terminal	WT	Reports Up and Down regulated genes in Terminal compared to Soma | Terminal vs Soma
Apobr	protein_coding	4	0.33	-0.315	0.803851	9.19e-01	NA	Soma and Terminal	WT	Reports Up and Down regulated genes in Terminal compared to Soma | Terminal vs Soma
Rpl19-ps11	processed_pseudogene	4	0.33	-0.315	0.803851	9.19e-01	NA	Soma and Terminal	WT	Reports Up and Down regulated genes in Terminal compared to Soma | Terminal vs Soma
Haspin	protein_coding	4	0.33	-0.315	0.803851	9.19e-01	NA	Soma and Terminal	WT	Reports Up and Down regulated genes in Terminal compared to Soma | Terminal vs Soma
Oplah	protein_coding	4	0.33	-0.315	0.803851	9.19e-01	NA	Soma and Terminal	WT	Reports Up and Down regulated genes in Terminal compared to Soma | Terminal vs Soma
Mpped1	protein_coding	4	0.33	-0.315	0.803851	9.19e-01	NA	Soma and Terminal	WT	Reports Up and Down regulated genes in Terminal compared to Soma | Terminal vs Soma
Hps1	protein_coding	4	0.33	-0.315	0.803851	9.19e-01	NA	Soma and Terminal	WT	Reports Up and Down regulated genes in Terminal compared to Soma | Terminal vs Soma
Usp27x	protein_coding	4	0.33	-0.315	0.803851	9.19e-01	NA	Soma and Terminal	WT	Reports Up and Down regulated genes in Terminal compared to Soma | Terminal vs Soma
Gm43795	TEC	4	0.33	-0.315	0.803851	9.19e-01	NA	Soma and Terminal	WT	Reports Up and Down regulated genes in Terminal compared to Soma | Terminal vs Soma
Zfp109	protein_coding	4	0.33	-0.315	0.803851	9.19e-01	NA	Soma and Terminal	WT	Reports Up and Down regulated genes in Terminal compared to Soma | Terminal vs Soma
5430400D12Rik	lncRNA	4	0.33	-0.315	0.803851	9.19e-01	NA	Soma and Terminal	WT	Reports Up and Down regulated genes in Terminal compared to Soma | Terminal vs Soma
Cgas	protein_coding	4	0.33	-0.315	0.803851	9.19e-01	NA	Soma and Terminal	WT	Reports Up and Down regulated genes in Terminal compared to Soma | Terminal vs Soma
Rpl3l	protein_coding	4	0.33	-0.315	0.803851	9.19e-01	NA	Soma and Terminal	WT	Reports Up and Down regulated genes in Terminal compared to Soma | Terminal vs Soma
Gm12350	processed_pseudogene	4	0.33	-0.315	0.803851	9.19e-01	NA	Soma and Terminal	WT	Reports Up and Down regulated genes in Terminal compared to Soma | Terminal vs Soma
Myorg	protein_coding	4	0.33	-0.315	0.803851	9.19e-01	NA	Soma and Terminal	WT	Reports Up and Down regulated genes in Terminal compared to Soma | Terminal vs Soma
Insyn2a	protein_coding	4	0.33	-0.315	0.803851	9.19e-01	NA	Soma and Terminal	WT	Reports Up and Down regulated genes in Terminal compared to Soma | Terminal vs Soma
Zwilch	protein_coding	4	0.33	-0.315	0.803851	9.19e-01	NA	Soma and Terminal	WT	Reports Up and Down regulated genes in Terminal compared to Soma | Terminal vs Soma
Pald1	protein_coding	4	0.33	-0.315	0.803851	9.19e-01	NA	Soma and Terminal	WT	Reports Up and Down regulated genes in Terminal compared to Soma | Terminal vs Soma
Adamts6	protein_coding	4	0.33	-0.315	0.803851	9.19e-01	NA	Soma and Terminal	WT	Reports Up and Down regulated genes in Terminal compared to Soma | Terminal vs Soma
Ercc8	protein_coding	4	0.33	-0.315	0.803851	9.19e-01	NA	Soma and Terminal	WT	Reports Up and Down regulated genes in Terminal compared to Soma | Terminal vs Soma
Rarb	protein_coding	4	0.33	-0.315	0.803851	9.19e-01	NA	Soma and Terminal	WT	Reports Up and Down regulated genes in Terminal compared to Soma | Terminal vs Soma
Zc3h3	protein_coding	4	0.33	-0.315	0.803851	9.19e-01	NA	Soma and Terminal	WT	Reports Up and Down regulated genes in Terminal compared to Soma | Terminal vs Soma
Gm11110	lncRNA	4	0.33	-0.315	0.803851	9.19e-01	NA	Soma and Terminal	WT	Reports Up and Down regulated genes in Terminal compared to Soma | Terminal vs Soma
Col9a3	protein_coding	4	0.33	-0.315	0.803851	9.19e-01	NA	Soma and Terminal	WT	Reports Up and Down regulated genes in Terminal compared to Soma | Terminal vs Soma
Igkc	IG_C_gene	4	0.33	-0.315	0.803851	9.19e-01	NA	Soma and Terminal	WT	Reports Up and Down regulated genes in Terminal compared to Soma | Terminal vs Soma
Srd5a1	protein_coding	4	0.33	-0.315	0.803851	9.19e-01	NA	Soma and Terminal	WT	Reports Up and Down regulated genes in Terminal compared to Soma | Terminal vs Soma
Lrrc8a	protein_coding	4	0.33	-0.29	0.817902	9.25e-01	NA	Soma and Terminal	WT	Reports Up and Down regulated genes in Terminal compared to Soma | Terminal vs Soma
Dnaaf5	protein_coding	4	0.33	-0.29	0.817902	9.25e-01	NA	Soma and Terminal	WT	Reports Up and Down regulated genes in Terminal compared to Soma | Terminal vs Soma
Btd	protein_coding	4	0.33	-0.29	0.817902	9.25e-01	NA	Soma and Terminal	WT	Reports Up and Down regulated genes in Terminal compared to Soma | Terminal vs Soma
Gm13493	processed_pseudogene	4	0.33	0.273	1.20832	9.26e-01	NA	Soma and Terminal	WT	Reports Up and Down regulated genes in Terminal compared to Soma | Terminal vs Soma
H4c8	protein_coding	4	0.33	-0.221	0.857971	9.28e-01	NA	Soma and Terminal	WT	Reports Up and Down regulated genes in Terminal compared to Soma | Terminal vs Soma
Cmya5	protein_coding	4	0.33	-0.221	0.857971	9.28e-01	NA	Soma and Terminal	WT	Reports Up and Down regulated genes in Terminal compared to Soma | Terminal vs Soma
Ace	protein_coding	4	0.33	-0.234	0.850274	9.34e-01	NA	Soma and Terminal	WT	Reports Up and Down regulated genes in Terminal compared to Soma | Terminal vs Soma
Mcemp1	protein_coding	4	0.33	-0.191	0.875998	9.45e-01	NA	Soma and Terminal	WT	Reports Up and Down regulated genes in Terminal compared to Soma | Terminal vs Soma
2810459M11Rik	protein_coding	4	0.33	0.196	1.14552	9.49e-01	NA	Soma and Terminal	WT	Reports Up and Down regulated genes in Terminal compared to Soma | Terminal vs Soma
Gm43485	TEC	4	0.33	0.196	1.14552	9.49e-01	NA	Soma and Terminal	WT	Reports Up and Down regulated genes in Terminal compared to Soma | Terminal vs Soma
Prdm5	protein_coding	4	0.33	0.196	1.14552	9.49e-01	NA	Soma and Terminal	WT	Reports Up and Down regulated genes in Terminal compared to Soma | Terminal vs Soma
Dbil5	protein_coding	4	0.33	0.196	1.14552	9.49e-01	NA	Soma and Terminal	WT	Reports Up and Down regulated genes in Terminal compared to Soma | Terminal vs Soma
ENSMUSG00000073164		4	0.33	0.196	1.14552	9.49e-01	NA	Soma and Terminal	WT	Reports Up and Down regulated genes in Terminal compared to Soma | Terminal vs Soma
Sidt1	protein_coding	4	0.33	0.153	1.11188	9.53e-01	NA	Soma and Terminal	WT	Reports Up and Down regulated genes in Terminal compared to Soma | Terminal vs Soma
Dnai1	protein_coding	4	0.33	0.179	1.1321	9.54e-01	NA	Soma and Terminal	WT	Reports Up and Down regulated genes in Terminal compared to Soma | Terminal vs Soma
Prdm16	protein_coding	4	0.33	0.179	1.1321	9.54e-01	NA	Soma and Terminal	WT	Reports Up and Down regulated genes in Terminal compared to Soma | Terminal vs Soma
Gm19935	protein_coding	4	0.33	0.179	1.1321	9.54e-01	NA	Soma and Terminal	WT	Reports Up and Down regulated genes in Terminal compared to Soma | Terminal vs Soma
Rab11b-ps2	processed_pseudogene	4	0.33	0.179	1.1321	9.54e-01	NA	Soma and Terminal	WT	Reports Up and Down regulated genes in Terminal compared to Soma | Terminal vs Soma
Ttll4	protein_coding	4	0.33	-0.154	0.898755	9.54e-01	NA	Soma and Terminal	WT	Reports Up and Down regulated genes in Terminal compared to Soma | Terminal vs Soma
Arhgef33	protein_coding	4	0.33	0.161	1.11806	9.55e-01	NA	Soma and Terminal	WT	Reports Up and Down regulated genes in Terminal compared to Soma | Terminal vs Soma
Golm1	protein_coding	4	0.33	0.161	1.11806	9.55e-01	NA	Soma and Terminal	WT	Reports Up and Down regulated genes in Terminal compared to Soma | Terminal vs Soma
Zdhhc1	protein_coding	4	0.33	0.166	1.12194	9.57e-01	NA	Soma and Terminal	WT	Reports Up and Down regulated genes in Terminal compared to Soma | Terminal vs Soma
Gm37309	TEC	4	0.33	0.166	1.12194	9.57e-01	NA	Soma and Terminal	WT	Reports Up and Down regulated genes in Terminal compared to Soma | Terminal vs Soma
Dmp1	protein_coding	4	0.33	0.166	1.12194	9.57e-01	NA	Soma and Terminal	WT	Reports Up and Down regulated genes in Terminal compared to Soma | Terminal vs Soma
A330049N07Rik	lncRNA	4	0.33	0.166	1.12194	9.57e-01	NA	Soma and Terminal	WT	Reports Up and Down regulated genes in Terminal compared to Soma | Terminal vs Soma
Brpf3	protein_coding	4	0.33	0.166	1.12194	9.57e-01	NA	Soma and Terminal	WT	Reports Up and Down regulated genes in Terminal compared to Soma | Terminal vs Soma
Gm29417	lncRNA	4	0.33	0.166	1.12194	9.57e-01	NA	Soma and Terminal	WT	Reports Up and Down regulated genes in Terminal compared to Soma | Terminal vs Soma
Amy1	protein_coding	4	0.33	0.129	1.09354	9.58e-01	NA	Soma and Terminal	WT	Reports Up and Down regulated genes in Terminal compared to Soma | Terminal vs Soma
Ndc80	protein_coding	4	0.33	0.129	1.09354	9.58e-01	NA	Soma and Terminal	WT	Reports Up and Down regulated genes in Terminal compared to Soma | Terminal vs Soma
Gm29055	lncRNA	4	0.33	0.147	1.10726	9.61e-01	NA	Soma and Terminal	WT	Reports Up and Down regulated genes in Terminal compared to Soma | Terminal vs Soma
Trmt61a	protein_coding	4	0.33	0.147	1.10726	9.61e-01	NA	Soma and Terminal	WT	Reports Up and Down regulated genes in Terminal compared to Soma | Terminal vs Soma
Arl6	protein_coding	4	0.33	0.147	1.10726	9.61e-01	NA	Soma and Terminal	WT	Reports Up and Down regulated genes in Terminal compared to Soma | Terminal vs Soma
A430018G15Rik	lncRNA	4	0.33	0.145	1.10573	9.63e-01	NA	Soma and Terminal	WT	Reports Up and Down regulated genes in Terminal compared to Soma | Terminal vs Soma
Lrrc10b	protein_coding	4	0.33	0.145	1.10573	9.63e-01	NA	Soma and Terminal	WT	Reports Up and Down regulated genes in Terminal compared to Soma | Terminal vs Soma
Rnf152	protein_coding	4	0.33	-0.106	0.929161	9.65e-01	NA	Soma and Terminal	WT	Reports Up and Down regulated genes in Terminal compared to Soma | Terminal vs Soma
Zfp68	protein_coding	4	0.33	-0.095	0.936272	9.66e-01	NA	Soma and Terminal	WT	Reports Up and Down regulated genes in Terminal compared to Soma | Terminal vs Soma
Tlr3	protein_coding	4	0.33	-0.102	0.93174	9.67e-01	NA	Soma and Terminal	WT	Reports Up and Down regulated genes in Terminal compared to Soma | Terminal vs Soma
Neu3	protein_coding	4	0.33	-0.083	0.944092	9.72e-01	NA	Soma and Terminal	WT	Reports Up and Down regulated genes in Terminal compared to Soma | Terminal vs Soma
Cdon	protein_coding	4	0.33	0.055	1.03886	9.80e-01	NA	Soma and Terminal	WT	Reports Up and Down regulated genes in Terminal compared to Soma | Terminal vs Soma
Acvr1c	protein_coding	4	0.33	-0.071	0.951978	9.82e-01	NA	Soma and Terminal	WT	Reports Up and Down regulated genes in Terminal compared to Soma | Terminal vs Soma
4632411P08Rik	lncRNA	4	0.33	-0.071	0.951978	9.82e-01	NA	Soma and Terminal	WT	Reports Up and Down regulated genes in Terminal compared to Soma | Terminal vs Soma
Ptpn6	protein_coding	4	0.33	-0.071	0.951978	9.82e-01	NA	Soma and Terminal	WT	Reports Up and Down regulated genes in Terminal compared to Soma | Terminal vs Soma
Ramp3	protein_coding	4	0.33	-0.071	0.951978	9.82e-01	NA	Soma and Terminal	WT	Reports Up and Down regulated genes in Terminal compared to Soma | Terminal vs Soma
Kcne1l	protein_coding	4	0.33	-0.071	0.951978	9.82e-01	NA	Soma and Terminal	WT	Reports Up and Down regulated genes in Terminal compared to Soma | Terminal vs Soma
Plk4	protein_coding	4	0.33	-0.045	0.96929	9.86e-01	NA	Soma and Terminal	WT	Reports Up and Down regulated genes in Terminal compared to Soma | Terminal vs Soma
Gm34121	lncRNA	4	0.33	-0.05	0.965936	9.87e-01	NA	Soma and Terminal	WT	Reports Up and Down regulated genes in Terminal compared to Soma | Terminal vs Soma
Spata2l	protein_coding	4	0.33	-0.05	0.965936	9.87e-01	NA	Soma and Terminal	WT	Reports Up and Down regulated genes in Terminal compared to Soma | Terminal vs Soma
Tmprss5	protein_coding	4	0.33	0.042	1.02954	9.89e-01	NA	Soma and Terminal	WT	Reports Up and Down regulated genes in Terminal compared to Soma | Terminal vs Soma
Hotair	lncRNA	4	0.33	0.042	1.02954	9.89e-01	NA	Soma and Terminal	WT	Reports Up and Down regulated genes in Terminal compared to Soma | Terminal vs Soma
Cracr2a	protein_coding	4	0.33	-0.038	0.974004	9.89e-01	NA	Soma and Terminal	WT	Reports Up and Down regulated genes in Terminal compared to Soma | Terminal vs Soma
Gm19503	processed_pseudogene	4	0.33	-0.034	0.976709	9.90e-01	NA	Soma and Terminal	WT	Reports Up and Down regulated genes in Terminal compared to Soma | Terminal vs Soma
Dbf4	protein_coding	4	0.33	-0.034	0.976709	9.90e-01	NA	Soma and Terminal	WT	Reports Up and Down regulated genes in Terminal compared to Soma | Terminal vs Soma
Syt17	protein_coding	4	0.33	-0.03	0.97942	9.92e-01	NA	Soma and Terminal	WT	Reports Up and Down regulated genes in Terminal compared to Soma | Terminal vs Soma
Gm26549	lncRNA	4	0.33	-0.03	0.97942	9.92e-01	NA	Soma and Terminal	WT	Reports Up and Down regulated genes in Terminal compared to Soma | Terminal vs Soma
Kremen2	protein_coding	4	0.33	0.016	1.01115	9.96e-01	NA	Soma and Terminal	WT	Reports Up and Down regulated genes in Terminal compared to Soma | Terminal vs Soma
Zbtb7c	protein_coding	4	0.33	0.016	1.01115	9.96e-01	NA	Soma and Terminal	WT	Reports Up and Down regulated genes in Terminal compared to Soma | Terminal vs Soma
Stmn1-rs1	processed_pseudogene	3	0.25	-3.643	0.0800475	9.99e-02	NA	Soma and Terminal	WT	Reports Up and Down regulated genes in Terminal compared to Soma | Terminal vs Soma
Cidec	protein_coding	3	0.25	-3.074	0.11875	1.30e-01	NA	Soma and Terminal	WT	Reports Up and Down regulated genes in Terminal compared to Soma | Terminal vs Soma
Gm56018	miRNA	3	0.25	-3.727	0.0755199	1.32e-01	NA	Soma and Terminal	WT	Reports Up and Down regulated genes in Terminal compared to Soma | Terminal vs Soma
Traf1	protein_coding	3	0.25	-3.727	0.0755199	1.32e-01	NA	Soma and Terminal	WT	Reports Up and Down regulated genes in Terminal compared to Soma | Terminal vs Soma
Aspn	protein_coding	3	0.25	-3.095	0.117034	1.52e-01	NA	Soma and Terminal	WT	Reports Up and Down regulated genes in Terminal compared to Soma | Terminal vs Soma
Tmem40	protein_coding	3	0.25	-3.687	0.077643	1.57e-01	NA	Soma and Terminal	WT	Reports Up and Down regulated genes in Terminal compared to Soma | Terminal vs Soma
Polh	protein_coding	3	0.25	-3.032	0.122258	1.61e-01	NA	Soma and Terminal	WT	Reports Up and Down regulated genes in Terminal compared to Soma | Terminal vs Soma
Gm7598	lncRNA	3	0.25	-3.107	0.116065	1.67e-01	NA	Soma and Terminal	WT	Reports Up and Down regulated genes in Terminal compared to Soma | Terminal vs Soma
Rbpms	protein_coding	3	0.25	-3.044	0.121245	1.77e-01	NA	Soma and Terminal	WT	Reports Up and Down regulated genes in Terminal compared to Soma | Terminal vs Soma
9530026P05Rik	lncRNA	3	0.25	-2.858	0.137929	1.82e-01	NA	Soma and Terminal	WT	Reports Up and Down regulated genes in Terminal compared to Soma | Terminal vs Soma
Tmem218	protein_coding	3	0.25	-2.858	0.137929	1.82e-01	NA	Soma and Terminal	WT	Reports Up and Down regulated genes in Terminal compared to Soma | Terminal vs Soma
Tmem129	protein_coding	3	0.25	-2.674	0.156692	2.01e-01	NA	Soma and Terminal	WT	Reports Up and Down regulated genes in Terminal compared to Soma | Terminal vs Soma
Gm4117	lncRNA	3	0.25	-3.083	0.118012	2.18e-01	NA	Soma and Terminal	WT	Reports Up and Down regulated genes in Terminal compared to Soma | Terminal vs Soma
Spata2	protein_coding	3	0.25	-2.675	0.156583	2.19e-01	NA	Soma and Terminal	WT	Reports Up and Down regulated genes in Terminal compared to Soma | Terminal vs Soma
Ghr	protein_coding	3	0.25	-2.675	0.156583	2.19e-01	NA	Soma and Terminal	WT	Reports Up and Down regulated genes in Terminal compared to Soma | Terminal vs Soma
Galr1	protein_coding	3	0.25	-2.675	0.156583	2.19e-01	NA	Soma and Terminal	WT	Reports Up and Down regulated genes in Terminal compared to Soma | Terminal vs Soma
Ifit1	protein_coding	3	0.25	-2.457	0.182125	2.28e-01	NA	Soma and Terminal	WT	Reports Up and Down regulated genes in Terminal compared to Soma | Terminal vs Soma
4930444P10Rik	protein_coding	3	0.25	-2.506	0.176043	2.65e-01	NA	Soma and Terminal	WT	Reports Up and Down regulated genes in Terminal compared to Soma | Terminal vs Soma
Pla2g15	protein_coding	3	0.25	-2.741	0.149581	2.72e-01	NA	Soma and Terminal	WT	Reports Up and Down regulated genes in Terminal compared to Soma | Terminal vs Soma
Foxc2	protein_coding	3	0.25	-2.361	0.194656	2.73e-01	NA	Soma and Terminal	WT	Reports Up and Down regulated genes in Terminal compared to Soma | Terminal vs Soma
Tubb4b-ps1	processed_pseudogene	3	0.25	-2.613	0.163459	2.77e-01	NA	Soma and Terminal	WT	Reports Up and Down regulated genes in Terminal compared to Soma | Terminal vs Soma
Adgrg6	protein_coding	3	0.25	-2.524	0.17386	2.81e-01	NA	Soma and Terminal	WT	Reports Up and Down regulated genes in Terminal compared to Soma | Terminal vs Soma
Mypn	protein_coding	3	0.25	-2.203	0.217186	2.84e-01	NA	Soma and Terminal	WT	Reports Up and Down regulated genes in Terminal compared to Soma | Terminal vs Soma
Mapkbp1	protein_coding	3	0.25	-2.37	0.193446	2.89e-01	NA	Soma and Terminal	WT	Reports Up and Down regulated genes in Terminal compared to Soma | Terminal vs Soma
Ifi211	protein_coding	3	0.25	-2.742	0.149477	2.97e-01	NA	Soma and Terminal	WT	Reports Up and Down regulated genes in Terminal compared to Soma | Terminal vs Soma
Gm42860	TEC	3	0.25	-2.546	0.171229	3.03e-01	NA	Soma and Terminal	WT	Reports Up and Down regulated genes in Terminal compared to Soma | Terminal vs Soma
Slco2b1	protein_coding	3	0.25	-2.546	0.171229	3.03e-01	NA	Soma and Terminal	WT	Reports Up and Down regulated genes in Terminal compared to Soma | Terminal vs Soma
Rpl17-ps10	processed_pseudogene	3	0.25	-2.38	0.192109	3.08e-01	NA	Soma and Terminal	WT	Reports Up and Down regulated genes in Terminal compared to Soma | Terminal vs Soma
Adprm	protein_coding	3	0.25	-2.38	0.192109	3.08e-01	NA	Soma and Terminal	WT	Reports Up and Down regulated genes in Terminal compared to Soma | Terminal vs Soma
Gm47409	lncRNA	3	0.25	-2.233	0.212716	3.17e-01	NA	Soma and Terminal	WT	Reports Up and Down regulated genes in Terminal compared to Soma | Terminal vs Soma
4930520O04Rik	lncRNA	3	0.25	-2.615	0.163232	3.28e-01	NA	Soma and Terminal	WT	Reports Up and Down regulated genes in Terminal compared to Soma | Terminal vs Soma
Gm53029	unitary_pseudogene	3	0.25	-2.243	0.211247	3.30e-01	NA	Soma and Terminal	WT	Reports Up and Down regulated genes in Terminal compared to Soma | Terminal vs Soma
Plin4	protein_coding	3	0.25	-2.243	0.211247	3.30e-01	NA	Soma and Terminal	WT	Reports Up and Down regulated genes in Terminal compared to Soma | Terminal vs Soma
Dll4	protein_coding	3	0.25	-2.246	0.210808	3.32e-01	NA	Soma and Terminal	WT	Reports Up and Down regulated genes in Terminal compared to Soma | Terminal vs Soma
Fes	protein_coding	3	0.25	-2.246	0.210808	3.33e-01	NA	Soma and Terminal	WT	Reports Up and Down regulated genes in Terminal compared to Soma | Terminal vs Soma
Adamts14	protein_coding	3	0.25	-2.931	0.131124	3.40e-01	NA	Soma and Terminal	WT	Reports Up and Down regulated genes in Terminal compared to Soma | Terminal vs Soma
Bbs10	protein_coding	3	0.25	-2.931	0.131124	3.40e-01	NA	Soma and Terminal	WT	Reports Up and Down regulated genes in Terminal compared to Soma | Terminal vs Soma
Cox11	protein_coding	3	0.25	-2.931	0.131124	3.40e-01	NA	Soma and Terminal	WT	Reports Up and Down regulated genes in Terminal compared to Soma | Terminal vs Soma
Traf6	protein_coding	3	0.25	-2.592	0.165856	3.44e-01	NA	Soma and Terminal	WT	Reports Up and Down regulated genes in Terminal compared to Soma | Terminal vs Soma
Sult1a1	protein_coding	3	0.25	-2.592	0.165856	3.44e-01	NA	Soma and Terminal	WT	Reports Up and Down regulated genes in Terminal compared to Soma | Terminal vs Soma
R74862	lncRNA	3	0.25	-2.592	0.165856	3.44e-01	NA	Soma and Terminal	WT	Reports Up and Down regulated genes in Terminal compared to Soma | Terminal vs Soma
Adgrf5	protein_coding	3	0.25	-2.795	0.144086	3.46e-01	NA	Soma and Terminal	WT	Reports Up and Down regulated genes in Terminal compared to Soma | Terminal vs Soma
Catsperz	protein_coding	3	0.25	-2.795	0.144086	3.46e-01	NA	Soma and Terminal	WT	Reports Up and Down regulated genes in Terminal compared to Soma | Terminal vs Soma
Ndp	protein_coding	3	0.25	-2.26	0.208772	3.51e-01	NA	Soma and Terminal	WT	Reports Up and Down regulated genes in Terminal compared to Soma | Terminal vs Soma
Sertm1	protein_coding	3	0.25	-2.26	0.208772	3.51e-01	NA	Soma and Terminal	WT	Reports Up and Down regulated genes in Terminal compared to Soma | Terminal vs Soma
Zbtb49	protein_coding	3	0.25	-2.26	0.208772	3.51e-01	NA	Soma and Terminal	WT	Reports Up and Down regulated genes in Terminal compared to Soma | Terminal vs Soma
Hdac10	protein_coding	3	0.25	-2.102	0.232935	3.52e-01	NA	Soma and Terminal	WT	Reports Up and Down regulated genes in Terminal compared to Soma | Terminal vs Soma
Bves	protein_coding	3	0.25	-2.063	0.239318	3.67e-01	NA	Soma and Terminal	WT	Reports Up and Down regulated genes in Terminal compared to Soma | Terminal vs Soma
Gm38126	TEC	3	0.25	-1.871	0.273384	3.77e-01	NA	Soma and Terminal	WT	Reports Up and Down regulated genes in Terminal compared to Soma | Terminal vs Soma
Gm38104	TEC	3	0.25	-1.871	0.273384	3.82e-01	NA	Soma and Terminal	WT	Reports Up and Down regulated genes in Terminal compared to Soma | Terminal vs Soma
Plcb2	protein_coding	3	0.25	-2.639	0.160539	3.91e-01	NA	Soma and Terminal	WT	Reports Up and Down regulated genes in Terminal compared to Soma | Terminal vs Soma
Dlgap3	protein_coding	3	0.25	-2.639	0.160539	3.91e-01	NA	Soma and Terminal	WT	Reports Up and Down regulated genes in Terminal compared to Soma | Terminal vs Soma
Zfp78	protein_coding	3	0.25	-2.639	0.160539	3.91e-01	NA	Soma and Terminal	WT	Reports Up and Down regulated genes in Terminal compared to Soma | Terminal vs Soma
Islr	protein_coding	3	0.25	-2.639	0.160539	3.91e-01	NA	Soma and Terminal	WT	Reports Up and Down regulated genes in Terminal compared to Soma | Terminal vs Soma
Nt5e	protein_coding	3	0.25	-2.639	0.160539	3.91e-01	NA	Soma and Terminal	WT	Reports Up and Down regulated genes in Terminal compared to Soma | Terminal vs Soma
Zfp7	protein_coding	3	0.25	-2.639	0.160539	3.91e-01	NA	Soma and Terminal	WT	Reports Up and Down regulated genes in Terminal compared to Soma | Terminal vs Soma
Gm42972	TEC	3	0.25	-1.873	0.273005	4.03e-01	NA	Soma and Terminal	WT	Reports Up and Down regulated genes in Terminal compared to Soma | Terminal vs Soma
Gm38020	TEC	3	0.25	-1.873	0.273005	4.03e-01	NA	Soma and Terminal	WT	Reports Up and Down regulated genes in Terminal compared to Soma | Terminal vs Soma
Dhx33	protein_coding	3	0.25	-1.79	0.289172	4.04e-01	NA	Soma and Terminal	WT	Reports Up and Down regulated genes in Terminal compared to Soma | Terminal vs Soma
Runx2	protein_coding	3	0.25	-1.79	0.289172	4.05e-01	NA	Soma and Terminal	WT	Reports Up and Down regulated genes in Terminal compared to Soma | Terminal vs Soma
Gm525	protein_coding	3	0.25	-2.537	0.172301	4.10e-01	NA	Soma and Terminal	WT	Reports Up and Down regulated genes in Terminal compared to Soma | Terminal vs Soma
Kcnv1	protein_coding	3	0.25	-2.537	0.172301	4.10e-01	NA	Soma and Terminal	WT	Reports Up and Down regulated genes in Terminal compared to Soma | Terminal vs Soma
Nxpe3	protein_coding	3	0.25	-1.874	0.272816	4.14e-01	NA	Soma and Terminal	WT	Reports Up and Down regulated genes in Terminal compared to Soma | Terminal vs Soma
2310058D17Rik	lncRNA	3	0.25	-1.79	0.289172	4.19e-01	NA	Soma and Terminal	WT	Reports Up and Down regulated genes in Terminal compared to Soma | Terminal vs Soma
Ube2l6	protein_coding	3	0.25	-2.461	0.181621	4.25e-01	NA	Soma and Terminal	WT	Reports Up and Down regulated genes in Terminal compared to Soma | Terminal vs Soma
Cacna2d4	protein_coding	3	0.25	-2.461	0.181621	4.25e-01	NA	Soma and Terminal	WT	Reports Up and Down regulated genes in Terminal compared to Soma | Terminal vs Soma
Hebp1	protein_coding	3	0.25	-2.461	0.181621	4.25e-01	NA	Soma and Terminal	WT	Reports Up and Down regulated genes in Terminal compared to Soma | Terminal vs Soma
Eif4ebp1	protein_coding	3	0.25	-2.461	0.181621	4.25e-01	NA	Soma and Terminal	WT	Reports Up and Down regulated genes in Terminal compared to Soma | Terminal vs Soma
Pde4c	protein_coding	3	0.25	-2.461	0.181621	4.25e-01	NA	Soma and Terminal	WT	Reports Up and Down regulated genes in Terminal compared to Soma | Terminal vs Soma
1700071K01Rik	processed_pseudogene	3	0.25	-2.461	0.181621	4.25e-01	NA	Soma and Terminal	WT	Reports Up and Down regulated genes in Terminal compared to Soma | Terminal vs Soma
Gm48608	processed_pseudogene	3	0.25	-2.461	0.181621	4.25e-01	NA	Soma and Terminal	WT	Reports Up and Down regulated genes in Terminal compared to Soma | Terminal vs Soma
Gm15327	lncRNA	3	0.25	-2.461	0.181621	4.25e-01	NA	Soma and Terminal	WT	Reports Up and Down regulated genes in Terminal compared to Soma | Terminal vs Soma
Gm31251	lncRNA	3	0.25	-2.461	0.181621	4.25e-01	NA	Soma and Terminal	WT	Reports Up and Down regulated genes in Terminal compared to Soma | Terminal vs Soma
Mettl7a3	protein_coding	3	0.25	-2.461	0.181621	4.25e-01	NA	Soma and Terminal	WT	Reports Up and Down regulated genes in Terminal compared to Soma | Terminal vs Soma
Map7d3	protein_coding	3	0.25	-2.461	0.181621	4.25e-01	NA	Soma and Terminal	WT	Reports Up and Down regulated genes in Terminal compared to Soma | Terminal vs Soma
Enpep	protein_coding	3	0.25	-2.402	0.189202	4.36e-01	NA	Soma and Terminal	WT	Reports Up and Down regulated genes in Terminal compared to Soma | Terminal vs Soma
Hyal2	protein_coding	3	0.25	-2.402	0.189202	4.36e-01	NA	Soma and Terminal	WT	Reports Up and Down regulated genes in Terminal compared to Soma | Terminal vs Soma
Rnf180	protein_coding	3	0.25	-1.791	0.288972	4.46e-01	NA	Soma and Terminal	WT	Reports Up and Down regulated genes in Terminal compared to Soma | Terminal vs Soma
Srl	protein_coding	3	0.25	-1.791	0.288972	4.46e-01	NA	Soma and Terminal	WT	Reports Up and Down regulated genes in Terminal compared to Soma | Terminal vs Soma
C630043F03Rik	lncRNA	3	0.25	-2.341	0.197373	4.48e-01	NA	Soma and Terminal	WT	Reports Up and Down regulated genes in Terminal compared to Soma | Terminal vs Soma
0610043K17Rik	lncRNA	3	0.25	-2.341	0.197373	4.48e-01	NA	Soma and Terminal	WT	Reports Up and Down regulated genes in Terminal compared to Soma | Terminal vs Soma
Foxd2os	lncRNA	3	0.25	-2.341	0.197373	4.48e-01	NA	Soma and Terminal	WT	Reports Up and Down regulated genes in Terminal compared to Soma | Terminal vs Soma
Tbx3os2	lncRNA	3	0.25	-2.341	0.197373	4.48e-01	NA	Soma and Terminal	WT	Reports Up and Down regulated genes in Terminal compared to Soma | Terminal vs Soma
Fignl1	protein_coding	3	0.25	-2.341	0.197373	4.48e-01	NA	Soma and Terminal	WT	Reports Up and Down regulated genes in Terminal compared to Soma | Terminal vs Soma
Rasgef1c	protein_coding	3	0.25	-2.341	0.197373	4.48e-01	NA	Soma and Terminal	WT	Reports Up and Down regulated genes in Terminal compared to Soma | Terminal vs Soma
Cdhr1	protein_coding	3	0.25	-2.341	0.197373	4.48e-01	NA	Soma and Terminal	WT	Reports Up and Down regulated genes in Terminal compared to Soma | Terminal vs Soma
Dusp19	protein_coding	3	0.25	-2.327	0.199298	4.50e-01	NA	Soma and Terminal	WT	Reports Up and Down regulated genes in Terminal compared to Soma | Terminal vs Soma
Eya2	protein_coding	3	0.25	-2.327	0.199298	4.50e-01	NA	Soma and Terminal	WT	Reports Up and Down regulated genes in Terminal compared to Soma | Terminal vs Soma
2810021J22Rik	protein_coding	3	0.25	-2.327	0.199298	4.50e-01	NA	Soma and Terminal	WT	Reports Up and Down regulated genes in Terminal compared to Soma | Terminal vs Soma
Gm45606	lncRNA	3	0.25	-2.327	0.199298	4.50e-01	NA	Soma and Terminal	WT	Reports Up and Down regulated genes in Terminal compared to Soma | Terminal vs Soma
Gm26175	snoRNA	3	0.25	-1.845	0.278355	4.59e-01	NA	Soma and Terminal	WT	Reports Up and Down regulated genes in Terminal compared to Soma | Terminal vs Soma
Gm7846	processed_pseudogene	3	0.25	-2.28	0.205898	4.60e-01	NA	Soma and Terminal	WT	Reports Up and Down regulated genes in Terminal compared to Soma | Terminal vs Soma
Hlx	protein_coding	3	0.25	-2.28	0.205898	4.60e-01	NA	Soma and Terminal	WT	Reports Up and Down regulated genes in Terminal compared to Soma | Terminal vs Soma
Mir5128	miRNA	3	0.25	-2.28	0.205898	4.60e-01	NA	Soma and Terminal	WT	Reports Up and Down regulated genes in Terminal compared to Soma | Terminal vs Soma
Mtmr11	protein_coding	3	0.25	-2.28	0.205898	4.60e-01	NA	Soma and Terminal	WT	Reports Up and Down regulated genes in Terminal compared to Soma | Terminal vs Soma
Gm19391	lncRNA	3	0.25	-2.28	0.205898	4.60e-01	NA	Soma and Terminal	WT	Reports Up and Down regulated genes in Terminal compared to Soma | Terminal vs Soma
Cdc14a	protein_coding	3	0.25	-2.28	0.205898	4.60e-01	NA	Soma and Terminal	WT	Reports Up and Down regulated genes in Terminal compared to Soma | Terminal vs Soma
Otud3	protein_coding	3	0.25	-2.28	0.205898	4.60e-01	NA	Soma and Terminal	WT	Reports Up and Down regulated genes in Terminal compared to Soma | Terminal vs Soma
Gm17029	lncRNA	3	0.25	-2.28	0.205898	4.60e-01	NA	Soma and Terminal	WT	Reports Up and Down regulated genes in Terminal compared to Soma | Terminal vs Soma
Poln	protein_coding	3	0.25	-2.28	0.205898	4.60e-01	NA	Soma and Terminal	WT	Reports Up and Down regulated genes in Terminal compared to Soma | Terminal vs Soma
Acad10	protein_coding	3	0.25	-2.28	0.205898	4.60e-01	NA	Soma and Terminal	WT	Reports Up and Down regulated genes in Terminal compared to Soma | Terminal vs Soma
Zfp446	protein_coding	3	0.25	-2.28	0.205898	4.60e-01	NA	Soma and Terminal	WT	Reports Up and Down regulated genes in Terminal compared to Soma | Terminal vs Soma
Gm44913	TEC	3	0.25	-2.28	0.205898	4.60e-01	NA	Soma and Terminal	WT	Reports Up and Down regulated genes in Terminal compared to Soma | Terminal vs Soma
Gm44974	TEC	3	0.25	-2.28	0.205898	4.60e-01	NA	Soma and Terminal	WT	Reports Up and Down regulated genes in Terminal compared to Soma | Terminal vs Soma
Aqp11	protein_coding	3	0.25	-2.28	0.205898	4.60e-01	NA	Soma and Terminal	WT	Reports Up and Down regulated genes in Terminal compared to Soma | Terminal vs Soma
Pkp3	protein_coding	3	0.25	-2.28	0.205898	4.60e-01	NA	Soma and Terminal	WT	Reports Up and Down regulated genes in Terminal compared to Soma | Terminal vs Soma
Gm48604	lncRNA	3	0.25	-2.28	0.205898	4.60e-01	NA	Soma and Terminal	WT	Reports Up and Down regulated genes in Terminal compared to Soma | Terminal vs Soma
Gm867	protein_coding	3	0.25	-2.28	0.205898	4.60e-01	NA	Soma and Terminal	WT	Reports Up and Down regulated genes in Terminal compared to Soma | Terminal vs Soma
Plpp2	protein_coding	3	0.25	-2.28	0.205898	4.60e-01	NA	Soma and Terminal	WT	Reports Up and Down regulated genes in Terminal compared to Soma | Terminal vs Soma
Slc36a2	protein_coding	3	0.25	-2.28	0.205898	4.60e-01	NA	Soma and Terminal	WT	Reports Up and Down regulated genes in Terminal compared to Soma | Terminal vs Soma
Unc45b	protein_coding	3	0.25	-2.28	0.205898	4.60e-01	NA	Soma and Terminal	WT	Reports Up and Down regulated genes in Terminal compared to Soma | Terminal vs Soma
2610027K06Rik	lncRNA	3	0.25	-2.28	0.205898	4.60e-01	NA	Soma and Terminal	WT	Reports Up and Down regulated genes in Terminal compared to Soma | Terminal vs Soma
Mir142hg	lncRNA	3	0.25	-2.28	0.205898	4.60e-01	NA	Soma and Terminal	WT	Reports Up and Down regulated genes in Terminal compared to Soma | Terminal vs Soma
Aoc2	protein_coding	3	0.25	-2.28	0.205898	4.60e-01	NA	Soma and Terminal	WT	Reports Up and Down regulated genes in Terminal compared to Soma | Terminal vs Soma
Cacng5	protein_coding	3	0.25	-2.28	0.205898	4.60e-01	NA	Soma and Terminal	WT	Reports Up and Down regulated genes in Terminal compared to Soma | Terminal vs Soma
Gm48585	TEC	3	0.25	-2.28	0.205898	4.60e-01	NA	Soma and Terminal	WT	Reports Up and Down regulated genes in Terminal compared to Soma | Terminal vs Soma
Ankrd66	protein_coding	3	0.25	-2.28	0.205898	4.60e-01	NA	Soma and Terminal	WT	Reports Up and Down regulated genes in Terminal compared to Soma | Terminal vs Soma
Bvht	lncRNA	3	0.25	-2.28	0.205898	4.60e-01	NA	Soma and Terminal	WT	Reports Up and Down regulated genes in Terminal compared to Soma | Terminal vs Soma
Chrdl1	protein_coding	3	0.25	-2.28	0.205898	4.60e-01	NA	Soma and Terminal	WT	Reports Up and Down regulated genes in Terminal compared to Soma | Terminal vs Soma
Gm16238	processed_pseudogene	3	0.25	-2.029	0.245025	4.63e-01	NA	Soma and Terminal	WT	Reports Up and Down regulated genes in Terminal compared to Soma | Terminal vs Soma
Gm38366	TEC	3	0.25	-2.029	0.245025	4.63e-01	NA	Soma and Terminal	WT	Reports Up and Down regulated genes in Terminal compared to Soma | Terminal vs Soma
mt-Co2	protein_coding	3	0.25	-2.029	0.245025	4.63e-01	NA	Soma and Terminal	WT	Reports Up and Down regulated genes in Terminal compared to Soma | Terminal vs Soma
Kl	protein_coding	3	0.25	-2.135	0.227667	4.64e-01	NA	Soma and Terminal	WT	Reports Up and Down regulated genes in Terminal compared to Soma | Terminal vs Soma
Zfp36	protein_coding	3	0.25	-2.135	0.227667	4.64e-01	NA	Soma and Terminal	WT	Reports Up and Down regulated genes in Terminal compared to Soma | Terminal vs Soma
Col6a5	protein_coding	3	0.25	-2.074	0.2375	4.87e-01	NA	Soma and Terminal	WT	Reports Up and Down regulated genes in Terminal compared to Soma | Terminal vs Soma
Alg6	protein_coding	3	0.25	-2.03	0.244855	4.89e-01	NA	Soma and Terminal	WT	Reports Up and Down regulated genes in Terminal compared to Soma | Terminal vs Soma
Hilpda	protein_coding	3	0.25	-2.03	0.244855	4.89e-01	NA	Soma and Terminal	WT	Reports Up and Down regulated genes in Terminal compared to Soma | Terminal vs Soma
Cd93	protein_coding	3	0.25	-2.03	0.244855	5.03e-01	NA	Soma and Terminal	WT	Reports Up and Down regulated genes in Terminal compared to Soma | Terminal vs Soma
Kctd15	protein_coding	3	0.25	-2.03	0.244855	5.03e-01	NA	Soma and Terminal	WT	Reports Up and Down regulated genes in Terminal compared to Soma | Terminal vs Soma
Alox12b	protein_coding	3	0.25	-2.03	0.244855	5.03e-01	NA	Soma and Terminal	WT	Reports Up and Down regulated genes in Terminal compared to Soma | Terminal vs Soma
Pcdhgb1	protein_coding	3	0.25	-2.03	0.244855	5.03e-01	NA	Soma and Terminal	WT	Reports Up and Down regulated genes in Terminal compared to Soma | Terminal vs Soma
Zdhhc24	protein_coding	3	0.25	-2.03	0.244855	5.03e-01	NA	Soma and Terminal	WT	Reports Up and Down regulated genes in Terminal compared to Soma | Terminal vs Soma
Spata6l	protein_coding	3	0.25	-1.843	0.278742	5.04e-01	NA	Soma and Terminal	WT	Reports Up and Down regulated genes in Terminal compared to Soma | Terminal vs Soma
Trp53inp1	protein_coding	3	0.25	-1.843	0.278742	5.05e-01	NA	Soma and Terminal	WT	Reports Up and Down regulated genes in Terminal compared to Soma | Terminal vs Soma
Cdh3	protein_coding	3	0.25	-1.843	0.278742	5.05e-01	NA	Soma and Terminal	WT	Reports Up and Down regulated genes in Terminal compared to Soma | Terminal vs Soma
Limd1	protein_coding	3	0.25	-1.781	0.290982	5.06e-01	NA	Soma and Terminal	WT	Reports Up and Down regulated genes in Terminal compared to Soma | Terminal vs Soma
5830448L01Rik	lncRNA	3	0.25	-1.78	0.291183	5.28e-01	NA	Soma and Terminal	WT	Reports Up and Down regulated genes in Terminal compared to Soma | Terminal vs Soma
Fastkd5	protein_coding	3	0.25	-1.93	0.262429	5.32e-01	NA	Soma and Terminal	WT	Reports Up and Down regulated genes in Terminal compared to Soma | Terminal vs Soma
ENSMUSG00000114515		3	0.25	-1.93	0.262429	5.32e-01	NA	Soma and Terminal	WT	Reports Up and Down regulated genes in Terminal compared to Soma | Terminal vs Soma
Hmmr	protein_coding	3	0.25	-1.93	0.262429	5.32e-01	NA	Soma and Terminal	WT	Reports Up and Down regulated genes in Terminal compared to Soma | Terminal vs Soma
Gm26569	lncRNA	3	0.25	-1.865	0.274523	5.46e-01	NA	Soma and Terminal	WT	Reports Up and Down regulated genes in Terminal compared to Soma | Terminal vs Soma
Cerox1	lncRNA	3	0.25	-1.865	0.274523	5.46e-01	NA	Soma and Terminal	WT	Reports Up and Down regulated genes in Terminal compared to Soma | Terminal vs Soma
Gm13341	unprocessed_pseudogene	3	0.25	-1.564	0.338212	5.49e-01	NA	Soma and Terminal	WT	Reports Up and Down regulated genes in Terminal compared to Soma | Terminal vs Soma
Slc30a4	protein_coding	3	0.25	-1.564	0.338212	5.49e-01	NA	Soma and Terminal	WT	Reports Up and Down regulated genes in Terminal compared to Soma | Terminal vs Soma
Gm26793	lncRNA	3	0.25	-1.564	0.338212	5.49e-01	NA	Soma and Terminal	WT	Reports Up and Down regulated genes in Terminal compared to Soma | Terminal vs Soma
Gm9917	lncRNA	3	0.25	-1.564	0.338212	5.49e-01	NA	Soma and Terminal	WT	Reports Up and Down regulated genes in Terminal compared to Soma | Terminal vs Soma
Gm47632	processed_pseudogene	3	0.25	-1.564	0.338212	5.49e-01	NA	Soma and Terminal	WT	Reports Up and Down regulated genes in Terminal compared to Soma | Terminal vs Soma
Wdr5b	protein_coding	3	0.25	-1.564	0.338212	5.49e-01	NA	Soma and Terminal	WT	Reports Up and Down regulated genes in Terminal compared to Soma | Terminal vs Soma
Lpar4	protein_coding	3	0.25	-1.564	0.338212	5.49e-01	NA	Soma and Terminal	WT	Reports Up and Down regulated genes in Terminal compared to Soma | Terminal vs Soma
Slc12a9	protein_coding	3	0.25	-1.794	0.288371	5.61e-01	NA	Soma and Terminal	WT	Reports Up and Down regulated genes in Terminal compared to Soma | Terminal vs Soma
Ccl6	protein_coding	3	0.25	-1.794	0.288371	5.61e-01	NA	Soma and Terminal	WT	Reports Up and Down regulated genes in Terminal compared to Soma | Terminal vs Soma
Gm20712	lncRNA	3	0.25	-1.794	0.288371	5.61e-01	NA	Soma and Terminal	WT	Reports Up and Down regulated genes in Terminal compared to Soma | Terminal vs Soma
Oaz1-ps	processed_pseudogene	3	0.25	-1.794	0.288371	5.61e-01	NA	Soma and Terminal	WT	Reports Up and Down regulated genes in Terminal compared to Soma | Terminal vs Soma
Tmem106a	protein_coding	3	0.25	-1.573	0.336109	5.67e-01	NA	Soma and Terminal	WT	Reports Up and Down regulated genes in Terminal compared to Soma | Terminal vs Soma
Rnase4	protein_coding	3	0.25	-1.573	0.336109	5.67e-01	NA	Soma and Terminal	WT	Reports Up and Down regulated genes in Terminal compared to Soma | Terminal vs Soma
Dnase1l3	protein_coding	3	0.25	-1.266	0.415811	5.75e-01	NA	Soma and Terminal	WT	Reports Up and Down regulated genes in Terminal compared to Soma | Terminal vs Soma
Slc2a6	protein_coding	3	0.25	-1.27	0.41466	5.83e-01	NA	Soma and Terminal	WT	Reports Up and Down regulated genes in Terminal compared to Soma | Terminal vs Soma
Igsf10	protein_coding	3	0.25	-1.27	0.41466	5.83e-01	NA	Soma and Terminal	WT	Reports Up and Down regulated genes in Terminal compared to Soma | Terminal vs Soma
B3gnt9	protein_coding	3	0.25	-1.27	0.41466	5.84e-01	NA	Soma and Terminal	WT	Reports Up and Down regulated genes in Terminal compared to Soma | Terminal vs Soma
Myl3	protein_coding	3	0.25	-1.27	0.41466	5.84e-01	NA	Soma and Terminal	WT	Reports Up and Down regulated genes in Terminal compared to Soma | Terminal vs Soma
Clp1	protein_coding	3	0.25	-1.572	0.336342	5.88e-01	NA	Soma and Terminal	WT	Reports Up and Down regulated genes in Terminal compared to Soma | Terminal vs Soma
Lpin3	protein_coding	3	0.25	-1.572	0.336342	5.88e-01	NA	Soma and Terminal	WT	Reports Up and Down regulated genes in Terminal compared to Soma | Terminal vs Soma
Atraid	protein_coding	3	0.25	-1.572	0.336342	5.88e-01	NA	Soma and Terminal	WT	Reports Up and Down regulated genes in Terminal compared to Soma | Terminal vs Soma
Tyk2	protein_coding	3	0.25	-1.583	0.333787	5.89e-01	NA	Soma and Terminal	WT	Reports Up and Down regulated genes in Terminal compared to Soma | Terminal vs Soma
Loxl1	protein_coding	3	0.25	-1.583	0.333787	5.89e-01	NA	Soma and Terminal	WT	Reports Up and Down regulated genes in Terminal compared to Soma | Terminal vs Soma
Gm37248	TEC	3	0.25	-1.583	0.333787	5.89e-01	NA	Soma and Terminal	WT	Reports Up and Down regulated genes in Terminal compared to Soma | Terminal vs Soma
Gm45591	lncRNA	3	0.25	-1.272	0.414085	5.89e-01	NA	Soma and Terminal	WT	Reports Up and Down regulated genes in Terminal compared to Soma | Terminal vs Soma
5730596B20Rik	TEC	3	0.25	-1.635	0.32197	5.91e-01	NA	Soma and Terminal	WT	Reports Up and Down regulated genes in Terminal compared to Soma | Terminal vs Soma
St3gal4	protein_coding	3	0.25	-1.635	0.32197	5.91e-01	NA	Soma and Terminal	WT	Reports Up and Down regulated genes in Terminal compared to Soma | Terminal vs Soma
Snhg6	lncRNA	3	0.25	-1.572	0.336342	5.92e-01	NA	Soma and Terminal	WT	Reports Up and Down regulated genes in Terminal compared to Soma | Terminal vs Soma
Ctso	protein_coding	3	0.25	-1.572	0.336342	5.92e-01	NA	Soma and Terminal	WT	Reports Up and Down regulated genes in Terminal compared to Soma | Terminal vs Soma
Lck	protein_coding	3	0.25	-1.572	0.336342	5.92e-01	NA	Soma and Terminal	WT	Reports Up and Down regulated genes in Terminal compared to Soma | Terminal vs Soma
Tesk2	protein_coding	3	0.25	-1.634	0.322194	5.96e-01	NA	Soma and Terminal	WT	Reports Up and Down regulated genes in Terminal compared to Soma | Terminal vs Soma
Cav2	protein_coding	3	0.25	-1.634	0.322194	5.96e-01	NA	Soma and Terminal	WT	Reports Up and Down regulated genes in Terminal compared to Soma | Terminal vs Soma
Gsto2	protein_coding	3	0.25	-1.634	0.322194	5.96e-01	NA	Soma and Terminal	WT	Reports Up and Down regulated genes in Terminal compared to Soma | Terminal vs Soma
Gm44798	TEC	3	0.25	-1.634	0.322194	5.96e-01	NA	Soma and Terminal	WT	Reports Up and Down regulated genes in Terminal compared to Soma | Terminal vs Soma
Parp10	protein_coding	3	0.25	-1.634	0.322194	5.96e-01	NA	Soma and Terminal	WT	Reports Up and Down regulated genes in Terminal compared to Soma | Terminal vs Soma
Gpr161	protein_coding	3	0.25	-1.634	0.322194	5.96e-01	NA	Soma and Terminal	WT	Reports Up and Down regulated genes in Terminal compared to Soma | Terminal vs Soma
Gm45222	TEC	3	0.25	-1.634	0.322194	5.96e-01	NA	Soma and Terminal	WT	Reports Up and Down regulated genes in Terminal compared to Soma | Terminal vs Soma
Mcm5	protein_coding	3	0.25	-1.634	0.322194	5.96e-01	NA	Soma and Terminal	WT	Reports Up and Down regulated genes in Terminal compared to Soma | Terminal vs Soma
Zfp946	protein_coding	3	0.25	-1.634	0.322194	5.96e-01	NA	Soma and Terminal	WT	Reports Up and Down regulated genes in Terminal compared to Soma | Terminal vs Soma
Gm49405	protein_coding	3	0.25	-1.634	0.322194	5.96e-01	NA	Soma and Terminal	WT	Reports Up and Down regulated genes in Terminal compared to Soma | Terminal vs Soma
Shroom4	protein_coding	3	0.25	-1.634	0.322194	5.96e-01	NA	Soma and Terminal	WT	Reports Up and Down regulated genes in Terminal compared to Soma | Terminal vs Soma
Kcnk18	protein_coding	3	0.25	-1.276	0.412939	5.99e-01	NA	Soma and Terminal	WT	Reports Up and Down regulated genes in Terminal compared to Soma | Terminal vs Soma
C230037L18Rik	lncRNA	3	0.25	-1.276	0.412939	6.00e-01	NA	Soma and Terminal	WT	Reports Up and Down regulated genes in Terminal compared to Soma | Terminal vs Soma
Chchd2-ps	processed_pseudogene	3	0.25	-1.59	0.332171	6.06e-01	NA	Soma and Terminal	WT	Reports Up and Down regulated genes in Terminal compared to Soma | Terminal vs Soma
Fbxo46	protein_coding	3	0.25	-1.59	0.332171	6.06e-01	NA	Soma and Terminal	WT	Reports Up and Down regulated genes in Terminal compared to Soma | Terminal vs Soma
Rps27rt	protein_coding	3	0.25	-1.59	0.332171	6.06e-01	NA	Soma and Terminal	WT	Reports Up and Down regulated genes in Terminal compared to Soma | Terminal vs Soma
B830017H08Rik	protein_coding	3	0.25	-1.59	0.332171	6.06e-01	NA	Soma and Terminal	WT	Reports Up and Down regulated genes in Terminal compared to Soma | Terminal vs Soma
Tnfaip8l1	protein_coding	3	0.25	-1.59	0.332171	6.06e-01	NA	Soma and Terminal	WT	Reports Up and Down regulated genes in Terminal compared to Soma | Terminal vs Soma
Cd274	protein_coding	3	0.25	-1.59	0.332171	6.06e-01	NA	Soma and Terminal	WT	Reports Up and Down regulated genes in Terminal compared to Soma | Terminal vs Soma
Cfap47	protein_coding	3	0.25	-1.59	0.332171	6.06e-01	NA	Soma and Terminal	WT	Reports Up and Down regulated genes in Terminal compared to Soma | Terminal vs Soma
Teddm2	protein_coding	3	0.25	-1.568	0.337276	6.11e-01	NA	Soma and Terminal	WT	Reports Up and Down regulated genes in Terminal compared to Soma | Terminal vs Soma
Gm15853	lncRNA	3	0.25	-1.568	0.337276	6.11e-01	NA	Soma and Terminal	WT	Reports Up and Down regulated genes in Terminal compared to Soma | Terminal vs Soma
D730003I15Rik	lncRNA	3	0.25	-1.568	0.337276	6.11e-01	NA	Soma and Terminal	WT	Reports Up and Down regulated genes in Terminal compared to Soma | Terminal vs Soma
Nubpl	protein_coding	3	0.25	-1.568	0.337276	6.11e-01	NA	Soma and Terminal	WT	Reports Up and Down regulated genes in Terminal compared to Soma | Terminal vs Soma
Acvrl1	protein_coding	3	0.25	-1.568	0.337276	6.11e-01	NA	Soma and Terminal	WT	Reports Up and Down regulated genes in Terminal compared to Soma | Terminal vs Soma
Rpl18-ps1	processed_pseudogene	3	0.25	-1.282	0.411225	6.14e-01	NA	Soma and Terminal	WT	Reports Up and Down regulated genes in Terminal compared to Soma | Terminal vs Soma
Gm7278	processed_pseudogene	3	0.25	-1.498	0.354044	6.27e-01	NA	Soma and Terminal	WT	Reports Up and Down regulated genes in Terminal compared to Soma | Terminal vs Soma
4932443L11Rik	lncRNA	3	0.25	-1.498	0.354044	6.27e-01	NA	Soma and Terminal	WT	Reports Up and Down regulated genes in Terminal compared to Soma | Terminal vs Soma
Nutf2	protein_coding	3	0.25	-1.498	0.354044	6.27e-01	NA	Soma and Terminal	WT	Reports Up and Down regulated genes in Terminal compared to Soma | Terminal vs Soma
Wnt9a	protein_coding	3	0.25	-1.498	0.354044	6.27e-01	NA	Soma and Terminal	WT	Reports Up and Down regulated genes in Terminal compared to Soma | Terminal vs Soma
Marveld2	protein_coding	3	0.25	-1.498	0.354044	6.27e-01	NA	Soma and Terminal	WT	Reports Up and Down regulated genes in Terminal compared to Soma | Terminal vs Soma
6530402F18Rik	lncRNA	3	0.25	-1.498	0.354044	6.27e-01	NA	Soma and Terminal	WT	Reports Up and Down regulated genes in Terminal compared to Soma | Terminal vs Soma
Kif7	protein_coding	3	0.25	-1.498	0.354044	6.27e-01	NA	Soma and Terminal	WT	Reports Up and Down regulated genes in Terminal compared to Soma | Terminal vs Soma
Plekhh3	protein_coding	3	0.25	-1.498	0.354044	6.27e-01	NA	Soma and Terminal	WT	Reports Up and Down regulated genes in Terminal compared to Soma | Terminal vs Soma
Dnah7a	protein_coding	3	0.25	-1.498	0.354044	6.27e-01	NA	Soma and Terminal	WT	Reports Up and Down regulated genes in Terminal compared to Soma | Terminal vs Soma
Gm12120	lncRNA	3	0.25	-1.498	0.354044	6.27e-01	NA	Soma and Terminal	WT	Reports Up and Down regulated genes in Terminal compared to Soma | Terminal vs Soma
Mafk	protein_coding	3	0.25	-1.498	0.354044	6.27e-01	NA	Soma and Terminal	WT	Reports Up and Down regulated genes in Terminal compared to Soma | Terminal vs Soma
Lhcgr	protein_coding	3	0.25	-1.498	0.354044	6.27e-01	NA	Soma and Terminal	WT	Reports Up and Down regulated genes in Terminal compared to Soma | Terminal vs Soma
Cenph	protein_coding	3	0.25	-1.498	0.354044	6.27e-01	NA	Soma and Terminal	WT	Reports Up and Down regulated genes in Terminal compared to Soma | Terminal vs Soma
Zbtb26	protein_coding	3	0.25	-1.404	0.37788	6.49e-01	NA	Soma and Terminal	WT	Reports Up and Down regulated genes in Terminal compared to Soma | Terminal vs Soma
Ubox5	protein_coding	3	0.25	-1.404	0.37788	6.49e-01	NA	Soma and Terminal	WT	Reports Up and Down regulated genes in Terminal compared to Soma | Terminal vs Soma
Anp32b-ps1	processed_pseudogene	3	0.25	-1.404	0.37788	6.49e-01	NA	Soma and Terminal	WT	Reports Up and Down regulated genes in Terminal compared to Soma | Terminal vs Soma
Sirt4	protein_coding	3	0.25	-1.404	0.37788	6.49e-01	NA	Soma and Terminal	WT	Reports Up and Down regulated genes in Terminal compared to Soma | Terminal vs Soma
Cd33	protein_coding	3	0.25	-1.404	0.37788	6.49e-01	NA	Soma and Terminal	WT	Reports Up and Down regulated genes in Terminal compared to Soma | Terminal vs Soma
Rubcnl	protein_coding	3	0.25	-1.404	0.37788	6.49e-01	NA	Soma and Terminal	WT	Reports Up and Down regulated genes in Terminal compared to Soma | Terminal vs Soma
Hspa1a	protein_coding	3	0.25	-1.404	0.37788	6.49e-01	NA	Soma and Terminal	WT	Reports Up and Down regulated genes in Terminal compared to Soma | Terminal vs Soma
Rps7-ps3	transcribed_processed_pseudogene	3	0.25	-1.404	0.37788	6.49e-01	NA	Soma and Terminal	WT	Reports Up and Down regulated genes in Terminal compared to Soma | Terminal vs Soma
Gm43889	TEC	3	0.25	-1.297	0.406972	6.60e-01	NA	Soma and Terminal	WT	Reports Up and Down regulated genes in Terminal compared to Soma | Terminal vs Soma
Lrrc3b	protein_coding	3	0.25	-1.297	0.406972	6.60e-01	NA	Soma and Terminal	WT	Reports Up and Down regulated genes in Terminal compared to Soma | Terminal vs Soma
Gpsm2	protein_coding	3	0.25	-1.297	0.406972	6.62e-01	NA	Soma and Terminal	WT	Reports Up and Down regulated genes in Terminal compared to Soma | Terminal vs Soma
Slc18b1	protein_coding	3	0.25	-1.297	0.406972	6.62e-01	NA	Soma and Terminal	WT	Reports Up and Down regulated genes in Terminal compared to Soma | Terminal vs Soma
Atp2a3	protein_coding	3	0.25	-1.297	0.406972	6.62e-01	NA	Soma and Terminal	WT	Reports Up and Down regulated genes in Terminal compared to Soma | Terminal vs Soma
Gm37653	TEC	3	0.25	-1.312	0.402762	6.71e-01	NA	Soma and Terminal	WT	Reports Up and Down regulated genes in Terminal compared to Soma | Terminal vs Soma
Car1	protein_coding	3	0.25	-1.312	0.402762	6.71e-01	NA	Soma and Terminal	WT	Reports Up and Down regulated genes in Terminal compared to Soma | Terminal vs Soma
Tacr3	protein_coding	3	0.25	-1.312	0.402762	6.71e-01	NA	Soma and Terminal	WT	Reports Up and Down regulated genes in Terminal compared to Soma | Terminal vs Soma
Zfp593	protein_coding	3	0.25	-1.312	0.402762	6.71e-01	NA	Soma and Terminal	WT	Reports Up and Down regulated genes in Terminal compared to Soma | Terminal vs Soma
Gm15421	transcribed_processed_pseudogene	3	0.25	-1.312	0.402762	6.71e-01	NA	Soma and Terminal	WT	Reports Up and Down regulated genes in Terminal compared to Soma | Terminal vs Soma
Sdk1	protein_coding	3	0.25	-1.312	0.402762	6.71e-01	NA	Soma and Terminal	WT	Reports Up and Down regulated genes in Terminal compared to Soma | Terminal vs Soma
Fam174b	protein_coding	3	0.25	-1.312	0.402762	6.71e-01	NA	Soma and Terminal	WT	Reports Up and Down regulated genes in Terminal compared to Soma | Terminal vs Soma
2310010J17Rik	lncRNA	3	0.25	-1.312	0.402762	6.71e-01	NA	Soma and Terminal	WT	Reports Up and Down regulated genes in Terminal compared to Soma | Terminal vs Soma
Lpl	protein_coding	3	0.25	-1.312	0.402762	6.71e-01	NA	Soma and Terminal	WT	Reports Up and Down regulated genes in Terminal compared to Soma | Terminal vs Soma
Comp	protein_coding	3	0.25	-1.312	0.402762	6.71e-01	NA	Soma and Terminal	WT	Reports Up and Down regulated genes in Terminal compared to Soma | Terminal vs Soma
Gm26815	lncRNA	3	0.25	-1.312	0.402762	6.71e-01	NA	Soma and Terminal	WT	Reports Up and Down regulated genes in Terminal compared to Soma | Terminal vs Soma
Kank2	protein_coding	3	0.25	-1.312	0.402762	6.71e-01	NA	Soma and Terminal	WT	Reports Up and Down regulated genes in Terminal compared to Soma | Terminal vs Soma
Rskr	protein_coding	3	0.25	-1.312	0.402762	6.71e-01	NA	Soma and Terminal	WT	Reports Up and Down regulated genes in Terminal compared to Soma | Terminal vs Soma
Bmp6	protein_coding	3	0.25	-1.312	0.402762	6.71e-01	NA	Soma and Terminal	WT	Reports Up and Down regulated genes in Terminal compared to Soma | Terminal vs Soma
Zfp677	protein_coding	3	0.25	-1.312	0.402762	6.71e-01	NA	Soma and Terminal	WT	Reports Up and Down regulated genes in Terminal compared to Soma | Terminal vs Soma
Dcp1a	protein_coding	3	0.25	-0.904	0.534403	6.77e-01	NA	Soma and Terminal	WT	Reports Up and Down regulated genes in Terminal compared to Soma | Terminal vs Soma
Cenpa	protein_coding	3	0.25	-1.114	0.462011	6.82e-01	NA	Soma and Terminal	WT	Reports Up and Down regulated genes in Terminal compared to Soma | Terminal vs Soma
Gm45027	lncRNA	3	0.25	-1.114	0.462011	6.82e-01	NA	Soma and Terminal	WT	Reports Up and Down regulated genes in Terminal compared to Soma | Terminal vs Soma
Naga	protein_coding	3	0.25	-0.932	0.524131	6.83e-01	NA	Soma and Terminal	WT	Reports Up and Down regulated genes in Terminal compared to Soma | Terminal vs Soma
Plpp6	protein_coding	3	0.25	-0.932	0.524131	6.86e-01	NA	Soma and Terminal	WT	Reports Up and Down regulated genes in Terminal compared to Soma | Terminal vs Soma
Gpr179	protein_coding	3	0.25	-0.935	0.523042	6.98e-01	NA	Soma and Terminal	WT	Reports Up and Down regulated genes in Terminal compared to Soma | Terminal vs Soma
Pantr2	lncRNA	3	0.25	-0.905	0.534033	7.02e-01	NA	Soma and Terminal	WT	Reports Up and Down regulated genes in Terminal compared to Soma | Terminal vs Soma
Ctsc	protein_coding	3	0.25	-0.959	0.514413	7.06e-01	NA	Soma and Terminal	WT	Reports Up and Down regulated genes in Terminal compared to Soma | Terminal vs Soma
Fgf7	protein_coding	3	0.25	-1.023	0.492092	7.12e-01	NA	Soma and Terminal	WT	Reports Up and Down regulated genes in Terminal compared to Soma | Terminal vs Soma
Gm10862	lncRNA	3	0.25	-1.115	0.461691	7.14e-01	NA	Soma and Terminal	WT	Reports Up and Down regulated genes in Terminal compared to Soma | Terminal vs Soma
Gm35040	lncRNA	3	0.25	-1.115	0.461691	7.14e-01	NA	Soma and Terminal	WT	Reports Up and Down regulated genes in Terminal compared to Soma | Terminal vs Soma
Galk2	protein_coding	3	0.25	-0.892	0.538867	7.15e-01	NA	Soma and Terminal	WT	Reports Up and Down regulated genes in Terminal compared to Soma | Terminal vs Soma
Zfp341	protein_coding	3	0.25	-0.963	0.512989	7.16e-01	NA	Soma and Terminal	WT	Reports Up and Down regulated genes in Terminal compared to Soma | Terminal vs Soma
H2ac25	protein_coding	3	0.25	-1.115	0.461691	7.18e-01	NA	Soma and Terminal	WT	Reports Up and Down regulated genes in Terminal compared to Soma | Terminal vs Soma
Ccdc122	protein_coding	3	0.25	-1.115	0.461691	7.18e-01	NA	Soma and Terminal	WT	Reports Up and Down regulated genes in Terminal compared to Soma | Terminal vs Soma
Slc11a2	protein_coding	3	0.25	-1.115	0.461691	7.18e-01	NA	Soma and Terminal	WT	Reports Up and Down regulated genes in Terminal compared to Soma | Terminal vs Soma
Ripk2	protein_coding	3	0.25	-1.115	0.461691	7.18e-01	NA	Soma and Terminal	WT	Reports Up and Down regulated genes in Terminal compared to Soma | Terminal vs Soma
Cckbr	protein_coding	3	0.25	-1.115	0.461691	7.18e-01	NA	Soma and Terminal	WT	Reports Up and Down regulated genes in Terminal compared to Soma | Terminal vs Soma
Gm47138	TEC	3	0.25	-1.115	0.461691	7.18e-01	NA	Soma and Terminal	WT	Reports Up and Down regulated genes in Terminal compared to Soma | Terminal vs Soma
C530025M09Rik	lncRNA	3	0.25	-1.115	0.461691	7.18e-01	NA	Soma and Terminal	WT	Reports Up and Down regulated genes in Terminal compared to Soma | Terminal vs Soma
Gm5113	transcribed_unprocessed_pseudogene	3	0.25	-1.115	0.461691	7.18e-01	NA	Soma and Terminal	WT	Reports Up and Down regulated genes in Terminal compared to Soma | Terminal vs Soma
Gm5171	processed_pseudogene	3	0.25	-1.115	0.461691	7.18e-01	NA	Soma and Terminal	WT	Reports Up and Down regulated genes in Terminal compared to Soma | Terminal vs Soma
Lysmd3	protein_coding	3	0.25	-1.115	0.461691	7.18e-01	NA	Soma and Terminal	WT	Reports Up and Down regulated genes in Terminal compared to Soma | Terminal vs Soma
Gm3226	processed_pseudogene	3	0.25	-1.115	0.461691	7.18e-01	NA	Soma and Terminal	WT	Reports Up and Down regulated genes in Terminal compared to Soma | Terminal vs Soma
Alg13	protein_coding	3	0.25	-0.891	0.53924	7.19e-01	NA	Soma and Terminal	WT	Reports Up and Down regulated genes in Terminal compared to Soma | Terminal vs Soma
Dlgap5	protein_coding	3	0.25	-0.891	0.53924	7.20e-01	NA	Soma and Terminal	WT	Reports Up and Down regulated genes in Terminal compared to Soma | Terminal vs Soma
Gm20559	lncRNA	3	0.25	-0.917	0.529609	7.28e-01	NA	Soma and Terminal	WT	Reports Up and Down regulated genes in Terminal compared to Soma | Terminal vs Soma
Mlph	protein_coding	3	0.25	-0.966	0.511923	7.28e-01	NA	Soma and Terminal	WT	Reports Up and Down regulated genes in Terminal compared to Soma | Terminal vs Soma
Cemip	protein_coding	3	0.25	-0.966	0.511923	7.28e-01	NA	Soma and Terminal	WT	Reports Up and Down regulated genes in Terminal compared to Soma | Terminal vs Soma
Pcdh20	protein_coding	3	0.25	-0.966	0.511923	7.28e-01	NA	Soma and Terminal	WT	Reports Up and Down regulated genes in Terminal compared to Soma | Terminal vs Soma
Gm47615	TEC	3	0.25	-0.889	0.539988	7.29e-01	NA	Soma and Terminal	WT	Reports Up and Down regulated genes in Terminal compared to Soma | Terminal vs Soma
Mss51	protein_coding	3	0.25	-0.889	0.539988	7.34e-01	NA	Soma and Terminal	WT	Reports Up and Down regulated genes in Terminal compared to Soma | Terminal vs Soma
Ptger4	protein_coding	3	0.25	-0.908	0.532923	7.37e-01	NA	Soma and Terminal	WT	Reports Up and Down regulated genes in Terminal compared to Soma | Terminal vs Soma
Mok	protein_coding	3	0.25	-0.944	0.51979	7.39e-01	NA	Soma and Terminal	WT	Reports Up and Down regulated genes in Terminal compared to Soma | Terminal vs Soma
Kcnh8	protein_coding	3	0.25	-0.919	0.528875	7.40e-01	NA	Soma and Terminal	WT	Reports Up and Down regulated genes in Terminal compared to Soma | Terminal vs Soma
Ggta1	protein_coding	3	0.25	-1.023	0.492092	7.41e-01	NA	Soma and Terminal	WT	Reports Up and Down regulated genes in Terminal compared to Soma | Terminal vs Soma
Gm26594	lncRNA	3	0.25	-1.023	0.492092	7.41e-01	NA	Soma and Terminal	WT	Reports Up and Down regulated genes in Terminal compared to Soma | Terminal vs Soma
Etnk2	protein_coding	3	0.25	-1.023	0.492092	7.41e-01	NA	Soma and Terminal	WT	Reports Up and Down regulated genes in Terminal compared to Soma | Terminal vs Soma
Inka1	protein_coding	3	0.25	-1.023	0.492092	7.41e-01	NA	Soma and Terminal	WT	Reports Up and Down regulated genes in Terminal compared to Soma | Terminal vs Soma
Bphl	protein_coding	3	0.25	-1.023	0.492092	7.41e-01	NA	Soma and Terminal	WT	Reports Up and Down regulated genes in Terminal compared to Soma | Terminal vs Soma
H2-T23	protein_coding	3	0.25	-1.023	0.492092	7.41e-01	NA	Soma and Terminal	WT	Reports Up and Down regulated genes in Terminal compared to Soma | Terminal vs Soma
Emcn	protein_coding	3	0.25	-1.023	0.492092	7.41e-01	NA	Soma and Terminal	WT	Reports Up and Down regulated genes in Terminal compared to Soma | Terminal vs Soma
Zfp977	protein_coding	3	0.25	-0.886	0.541112	7.47e-01	NA	Soma and Terminal	WT	Reports Up and Down regulated genes in Terminal compared to Soma | Terminal vs Soma
Wtip	protein_coding	3	0.25	-0.924	0.527046	7.64e-01	NA	Soma and Terminal	WT	Reports Up and Down regulated genes in Terminal compared to Soma | Terminal vs Soma
Gm21814	lncRNA	3	0.25	-0.882	0.542615	7.70e-01	NA	Soma and Terminal	WT	Reports Up and Down regulated genes in Terminal compared to Soma | Terminal vs Soma
Gm19757	lncRNA	3	0.25	0.897	1.86219	7.70e-01	NA	Soma and Terminal	WT	Reports Up and Down regulated genes in Terminal compared to Soma | Terminal vs Soma
Dnajb13	protein_coding	3	0.25	0.897	1.86219	7.70e-01	NA	Soma and Terminal	WT	Reports Up and Down regulated genes in Terminal compared to Soma | Terminal vs Soma
Ankrd13b	protein_coding	3	0.25	0.897	1.86219	7.70e-01	NA	Soma and Terminal	WT	Reports Up and Down regulated genes in Terminal compared to Soma | Terminal vs Soma
Gm8237	protein_coding	3	0.25	0.897	1.86219	7.70e-01	NA	Soma and Terminal	WT	Reports Up and Down regulated genes in Terminal compared to Soma | Terminal vs Soma
Rps12-ps4	processed_pseudogene	3	0.25	-0.882	0.542615	7.72e-01	NA	Soma and Terminal	WT	Reports Up and Down regulated genes in Terminal compared to Soma | Terminal vs Soma
Pxylp1	protein_coding	3	0.25	-0.765	0.588453	7.74e-01	NA	Soma and Terminal	WT	Reports Up and Down regulated genes in Terminal compared to Soma | Terminal vs Soma
Arhgap4	protein_coding	3	0.25	-0.765	0.588453	7.74e-01	NA	Soma and Terminal	WT	Reports Up and Down regulated genes in Terminal compared to Soma | Terminal vs Soma
Cd53	protein_coding	3	0.25	-0.734	0.601235	7.82e-01	NA	Soma and Terminal	WT	Reports Up and Down regulated genes in Terminal compared to Soma | Terminal vs Soma
Tram2	protein_coding	3	0.25	-0.718	0.60794	7.83e-01	NA	Soma and Terminal	WT	Reports Up and Down regulated genes in Terminal compared to Soma | Terminal vs Soma
Zfp174	protein_coding	3	0.25	-0.718	0.60794	7.83e-01	NA	Soma and Terminal	WT	Reports Up and Down regulated genes in Terminal compared to Soma | Terminal vs Soma
As3mt	protein_coding	3	0.25	-0.718	0.60794	7.83e-01	NA	Soma and Terminal	WT	Reports Up and Down regulated genes in Terminal compared to Soma | Terminal vs Soma
Zfp810	protein_coding	3	0.25	-0.76	0.590496	7.94e-01	NA	Soma and Terminal	WT	Reports Up and Down regulated genes in Terminal compared to Soma | Terminal vs Soma
Itgb2	protein_coding	3	0.25	-0.76	0.590496	7.94e-01	NA	Soma and Terminal	WT	Reports Up and Down regulated genes in Terminal compared to Soma | Terminal vs Soma
Cep295nl	protein_coding	3	0.25	-0.76	0.590496	7.94e-01	NA	Soma and Terminal	WT	Reports Up and Down regulated genes in Terminal compared to Soma | Terminal vs Soma
Abcc10	protein_coding	3	0.25	-0.76	0.590496	7.96e-01	NA	Soma and Terminal	WT	Reports Up and Down regulated genes in Terminal compared to Soma | Terminal vs Soma
Cdca7	protein_coding	3	0.25	-0.788	0.579146	7.98e-01	NA	Soma and Terminal	WT	Reports Up and Down regulated genes in Terminal compared to Soma | Terminal vs Soma
Itga10	protein_coding	3	0.25	-0.788	0.579146	7.98e-01	NA	Soma and Terminal	WT	Reports Up and Down regulated genes in Terminal compared to Soma | Terminal vs Soma
Dhrs11	protein_coding	3	0.25	-0.788	0.579146	7.98e-01	NA	Soma and Terminal	WT	Reports Up and Down regulated genes in Terminal compared to Soma | Terminal vs Soma
Plxdc1	protein_coding	3	0.25	-0.788	0.579146	7.98e-01	NA	Soma and Terminal	WT	Reports Up and Down regulated genes in Terminal compared to Soma | Terminal vs Soma
Zfp993	protein_coding	3	0.25	0.697	1.62113	8.04e-01	NA	Soma and Terminal	WT	Reports Up and Down regulated genes in Terminal compared to Soma | Terminal vs Soma
Gm46191	processed_pseudogene	3	0.25	0.697	1.62113	8.04e-01	NA	Soma and Terminal	WT	Reports Up and Down regulated genes in Terminal compared to Soma | Terminal vs Soma
Gm36445	lncRNA	3	0.25	0.697	1.62113	8.04e-01	NA	Soma and Terminal	WT	Reports Up and Down regulated genes in Terminal compared to Soma | Terminal vs Soma
Nme7	protein_coding	3	0.25	-0.728	0.60374	8.04e-01	NA	Soma and Terminal	WT	Reports Up and Down regulated genes in Terminal compared to Soma | Terminal vs Soma
Gm24514	misc_RNA	3	0.25	-0.764	0.588861	8.04e-01	NA	Soma and Terminal	WT	Reports Up and Down regulated genes in Terminal compared to Soma | Terminal vs Soma
Gm12359	lncRNA	3	0.25	-0.705	0.613442	8.05e-01	NA	Soma and Terminal	WT	Reports Up and Down regulated genes in Terminal compared to Soma | Terminal vs Soma
Gm2974	protein_coding	3	0.25	-0.705	0.613442	8.05e-01	NA	Soma and Terminal	WT	Reports Up and Down regulated genes in Terminal compared to Soma | Terminal vs Soma
Syde2	protein_coding	3	0.25	-0.739	0.599155	8.11e-01	NA	Soma and Terminal	WT	Reports Up and Down regulated genes in Terminal compared to Soma | Terminal vs Soma
Phkg1	protein_coding	3	0.25	-0.739	0.599155	8.11e-01	NA	Soma and Terminal	WT	Reports Up and Down regulated genes in Terminal compared to Soma | Terminal vs Soma
Egfl8	protein_coding	3	0.25	-0.739	0.599155	8.11e-01	NA	Soma and Terminal	WT	Reports Up and Down regulated genes in Terminal compared to Soma | Terminal vs Soma
Gm28320	lncRNA	3	0.25	-0.739	0.599155	8.11e-01	NA	Soma and Terminal	WT	Reports Up and Down regulated genes in Terminal compared to Soma | Terminal vs Soma
9330175M20Rik	lncRNA	3	0.25	-0.739	0.599155	8.11e-01	NA	Soma and Terminal	WT	Reports Up and Down regulated genes in Terminal compared to Soma | Terminal vs Soma
Rpl10a-ps1	processed_pseudogene	3	0.25	-0.739	0.599155	8.11e-01	NA	Soma and Terminal	WT	Reports Up and Down regulated genes in Terminal compared to Soma | Terminal vs Soma
Mroh2a	protein_coding	3	0.25	-0.739	0.599155	8.11e-01	NA	Soma and Terminal	WT	Reports Up and Down regulated genes in Terminal compared to Soma | Terminal vs Soma
Gm6170	processed_pseudogene	3	0.25	-0.739	0.599155	8.11e-01	NA	Soma and Terminal	WT	Reports Up and Down regulated genes in Terminal compared to Soma | Terminal vs Soma
Gm29257	processed_pseudogene	3	0.25	-0.739	0.599155	8.11e-01	NA	Soma and Terminal	WT	Reports Up and Down regulated genes in Terminal compared to Soma | Terminal vs Soma
Gm5532	lncRNA	3	0.25	-0.739	0.599155	8.11e-01	NA	Soma and Terminal	WT	Reports Up and Down regulated genes in Terminal compared to Soma | Terminal vs Soma
4930523C07Rik	protein_coding	3	0.25	-0.739	0.599155	8.11e-01	NA	Soma and Terminal	WT	Reports Up and Down regulated genes in Terminal compared to Soma | Terminal vs Soma
Dpt	protein_coding	3	0.25	-0.739	0.599155	8.11e-01	NA	Soma and Terminal	WT	Reports Up and Down regulated genes in Terminal compared to Soma | Terminal vs Soma
ENSMUSG00000006471		3	0.25	-0.739	0.599155	8.11e-01	NA	Soma and Terminal	WT	Reports Up and Down regulated genes in Terminal compared to Soma | Terminal vs Soma
Pax6	protein_coding	3	0.25	-0.739	0.599155	8.11e-01	NA	Soma and Terminal	WT	Reports Up and Down regulated genes in Terminal compared to Soma | Terminal vs Soma
Pcsk2os1	lncRNA	3	0.25	-0.739	0.599155	8.11e-01	NA	Soma and Terminal	WT	Reports Up and Down regulated genes in Terminal compared to Soma | Terminal vs Soma
Gm11687	processed_pseudogene	3	0.25	-0.739	0.599155	8.11e-01	NA	Soma and Terminal	WT	Reports Up and Down regulated genes in Terminal compared to Soma | Terminal vs Soma
Plagl2	protein_coding	3	0.25	-0.739	0.599155	8.11e-01	NA	Soma and Terminal	WT	Reports Up and Down regulated genes in Terminal compared to Soma | Terminal vs Soma
Gm14169	lncRNA	3	0.25	-0.739	0.599155	8.11e-01	NA	Soma and Terminal	WT	Reports Up and Down regulated genes in Terminal compared to Soma | Terminal vs Soma
Gm14221	lncRNA	3	0.25	-0.739	0.599155	8.11e-01	NA	Soma and Terminal	WT	Reports Up and Down regulated genes in Terminal compared to Soma | Terminal vs Soma
Zfp831	protein_coding	3	0.25	-0.739	0.599155	8.11e-01	NA	Soma and Terminal	WT	Reports Up and Down regulated genes in Terminal compared to Soma | Terminal vs Soma
Il7	protein_coding	3	0.25	-0.739	0.599155	8.11e-01	NA	Soma and Terminal	WT	Reports Up and Down regulated genes in Terminal compared to Soma | Terminal vs Soma
Crh	protein_coding	3	0.25	-0.739	0.599155	8.11e-01	NA	Soma and Terminal	WT	Reports Up and Down regulated genes in Terminal compared to Soma | Terminal vs Soma
Gm7536	processed_pseudogene	3	0.25	-0.739	0.599155	8.11e-01	NA	Soma and Terminal	WT	Reports Up and Down regulated genes in Terminal compared to Soma | Terminal vs Soma
Gm5148	protein_coding	3	0.25	-0.739	0.599155	8.11e-01	NA	Soma and Terminal	WT	Reports Up and Down regulated genes in Terminal compared to Soma | Terminal vs Soma
Nkain3	protein_coding	3	0.25	-0.739	0.599155	8.11e-01	NA	Soma and Terminal	WT	Reports Up and Down regulated genes in Terminal compared to Soma | Terminal vs Soma
Gm12689	lncRNA	3	0.25	-0.739	0.599155	8.11e-01	NA	Soma and Terminal	WT	Reports Up and Down regulated genes in Terminal compared to Soma | Terminal vs Soma
Gm17354	lncRNA	3	0.25	-0.739	0.599155	8.11e-01	NA	Soma and Terminal	WT	Reports Up and Down regulated genes in Terminal compared to Soma | Terminal vs Soma
Lsm10	protein_coding	3	0.25	-0.739	0.599155	8.11e-01	NA	Soma and Terminal	WT	Reports Up and Down regulated genes in Terminal compared to Soma | Terminal vs Soma
Pigv	protein_coding	3	0.25	-0.739	0.599155	8.11e-01	NA	Soma and Terminal	WT	Reports Up and Down regulated genes in Terminal compared to Soma | Terminal vs Soma
Htr6	protein_coding	3	0.25	-0.739	0.599155	8.11e-01	NA	Soma and Terminal	WT	Reports Up and Down regulated genes in Terminal compared to Soma | Terminal vs Soma
Srarp	protein_coding	3	0.25	-0.739	0.599155	8.11e-01	NA	Soma and Terminal	WT	Reports Up and Down regulated genes in Terminal compared to Soma | Terminal vs Soma
Evc	protein_coding	3	0.25	-0.739	0.599155	8.11e-01	NA	Soma and Terminal	WT	Reports Up and Down regulated genes in Terminal compared to Soma | Terminal vs Soma
Prom1	protein_coding	3	0.25	-0.739	0.599155	8.11e-01	NA	Soma and Terminal	WT	Reports Up and Down regulated genes in Terminal compared to Soma | Terminal vs Soma
Gm43317	TEC	3	0.25	-0.739	0.599155	8.11e-01	NA	Soma and Terminal	WT	Reports Up and Down regulated genes in Terminal compared to Soma | Terminal vs Soma
Gm42769	TEC	3	0.25	-0.739	0.599155	8.11e-01	NA	Soma and Terminal	WT	Reports Up and Down regulated genes in Terminal compared to Soma | Terminal vs Soma
5430416N02Rik	lncRNA	3	0.25	-0.739	0.599155	8.11e-01	NA	Soma and Terminal	WT	Reports Up and Down regulated genes in Terminal compared to Soma | Terminal vs Soma
Tmem120b	protein_coding	3	0.25	-0.739	0.599155	8.11e-01	NA	Soma and Terminal	WT	Reports Up and Down regulated genes in Terminal compared to Soma | Terminal vs Soma
Gm43813	lncRNA	3	0.25	-0.739	0.599155	8.11e-01	NA	Soma and Terminal	WT	Reports Up and Down regulated genes in Terminal compared to Soma | Terminal vs Soma
Gm6272	processed_pseudogene	3	0.25	-0.739	0.599155	8.11e-01	NA	Soma and Terminal	WT	Reports Up and Down regulated genes in Terminal compared to Soma | Terminal vs Soma
Gm15050	lncRNA	3	0.25	-0.739	0.599155	8.11e-01	NA	Soma and Terminal	WT	Reports Up and Down regulated genes in Terminal compared to Soma | Terminal vs Soma
9330179D12Rik	lncRNA	3	0.25	-0.739	0.599155	8.11e-01	NA	Soma and Terminal	WT	Reports Up and Down regulated genes in Terminal compared to Soma | Terminal vs Soma
Bcl3	protein_coding	3	0.25	-0.739	0.599155	8.11e-01	NA	Soma and Terminal	WT	Reports Up and Down regulated genes in Terminal compared to Soma | Terminal vs Soma
Gm44832	lncRNA	3	0.25	-0.739	0.599155	8.11e-01	NA	Soma and Terminal	WT	Reports Up and Down regulated genes in Terminal compared to Soma | Terminal vs Soma
Gm44510	TEC	3	0.25	-0.739	0.599155	8.11e-01	NA	Soma and Terminal	WT	Reports Up and Down regulated genes in Terminal compared to Soma | Terminal vs Soma
Hapln3	protein_coding	3	0.25	-0.739	0.599155	8.11e-01	NA	Soma and Terminal	WT	Reports Up and Down regulated genes in Terminal compared to Soma | Terminal vs Soma
Gsg1l	protein_coding	3	0.25	-0.739	0.599155	8.11e-01	NA	Soma and Terminal	WT	Reports Up and Down regulated genes in Terminal compared to Soma | Terminal vs Soma
Sephs2	protein_coding	3	0.25	-0.739	0.599155	8.11e-01	NA	Soma and Terminal	WT	Reports Up and Down regulated genes in Terminal compared to Soma | Terminal vs Soma
2900027M19Rik	TEC	3	0.25	-0.739	0.599155	8.11e-01	NA	Soma and Terminal	WT	Reports Up and Down regulated genes in Terminal compared to Soma | Terminal vs Soma
Gm8268	processed_pseudogene	3	0.25	-0.739	0.599155	8.11e-01	NA	Soma and Terminal	WT	Reports Up and Down regulated genes in Terminal compared to Soma | Terminal vs Soma
Gm17435	lncRNA	3	0.25	-0.739	0.599155	8.11e-01	NA	Soma and Terminal	WT	Reports Up and Down regulated genes in Terminal compared to Soma | Terminal vs Soma
Asf1b	protein_coding	3	0.25	-0.739	0.599155	8.11e-01	NA	Soma and Terminal	WT	Reports Up and Down regulated genes in Terminal compared to Soma | Terminal vs Soma
Pkd1l3	protein_coding	3	0.25	-0.739	0.599155	8.11e-01	NA	Soma and Terminal	WT	Reports Up and Down regulated genes in Terminal compared to Soma | Terminal vs Soma
5330432J10Rik	TEC	3	0.25	-0.739	0.599155	8.11e-01	NA	Soma and Terminal	WT	Reports Up and Down regulated genes in Terminal compared to Soma | Terminal vs Soma
Gm6581	processed_pseudogene	3	0.25	-0.739	0.599155	8.11e-01	NA	Soma and Terminal	WT	Reports Up and Down regulated genes in Terminal compared to Soma | Terminal vs Soma
Nlrx1	protein_coding	3	0.25	-0.739	0.599155	8.11e-01	NA	Soma and Terminal	WT	Reports Up and Down regulated genes in Terminal compared to Soma | Terminal vs Soma
Nme6	protein_coding	3	0.25	-0.739	0.599155	8.11e-01	NA	Soma and Terminal	WT	Reports Up and Down regulated genes in Terminal compared to Soma | Terminal vs Soma
Gm47092	TEC	3	0.25	-0.739	0.599155	8.11e-01	NA	Soma and Terminal	WT	Reports Up and Down regulated genes in Terminal compared to Soma | Terminal vs Soma
Slc6a20b	protein_coding	3	0.25	-0.739	0.599155	8.11e-01	NA	Soma and Terminal	WT	Reports Up and Down regulated genes in Terminal compared to Soma | Terminal vs Soma
Gm20655	lncRNA	3	0.25	-0.739	0.599155	8.11e-01	NA	Soma and Terminal	WT	Reports Up and Down regulated genes in Terminal compared to Soma | Terminal vs Soma
Amd2	protein_coding	3	0.25	-0.739	0.599155	8.11e-01	NA	Soma and Terminal	WT	Reports Up and Down regulated genes in Terminal compared to Soma | Terminal vs Soma
Lilrb4a	protein_coding	3	0.25	-0.739	0.599155	8.11e-01	NA	Soma and Terminal	WT	Reports Up and Down regulated genes in Terminal compared to Soma | Terminal vs Soma
4930466K18Rik	TEC	3	0.25	-0.739	0.599155	8.11e-01	NA	Soma and Terminal	WT	Reports Up and Down regulated genes in Terminal compared to Soma | Terminal vs Soma
Gm48882	lncRNA	3	0.25	-0.739	0.599155	8.11e-01	NA	Soma and Terminal	WT	Reports Up and Down regulated genes in Terminal compared to Soma | Terminal vs Soma
Acss3	protein_coding	3	0.25	-0.739	0.599155	8.11e-01	NA	Soma and Terminal	WT	Reports Up and Down regulated genes in Terminal compared to Soma | Terminal vs Soma
Gm12122	lncRNA	3	0.25	-0.739	0.599155	8.11e-01	NA	Soma and Terminal	WT	Reports Up and Down regulated genes in Terminal compared to Soma | Terminal vs Soma
Ccdc69	protein_coding	3	0.25	-0.739	0.599155	8.11e-01	NA	Soma and Terminal	WT	Reports Up and Down regulated genes in Terminal compared to Soma | Terminal vs Soma
Tnfrsf13b	protein_coding	3	0.25	-0.739	0.599155	8.11e-01	NA	Soma and Terminal	WT	Reports Up and Down regulated genes in Terminal compared to Soma | Terminal vs Soma
Gm12294	processed_pseudogene	3	0.25	-0.739	0.599155	8.11e-01	NA	Soma and Terminal	WT	Reports Up and Down regulated genes in Terminal compared to Soma | Terminal vs Soma
Ntn1	protein_coding	3	0.25	-0.739	0.599155	8.11e-01	NA	Soma and Terminal	WT	Reports Up and Down regulated genes in Terminal compared to Soma | Terminal vs Soma
Adap2os	lncRNA	3	0.25	-0.739	0.599155	8.11e-01	NA	Soma and Terminal	WT	Reports Up and Down regulated genes in Terminal compared to Soma | Terminal vs Soma
Gm12576	lncRNA	3	0.25	-0.739	0.599155	8.11e-01	NA	Soma and Terminal	WT	Reports Up and Down regulated genes in Terminal compared to Soma | Terminal vs Soma
Sgca	protein_coding	3	0.25	-0.739	0.599155	8.11e-01	NA	Soma and Terminal	WT	Reports Up and Down regulated genes in Terminal compared to Soma | Terminal vs Soma
Polr2k-ps	processed_pseudogene	3	0.25	-0.739	0.599155	8.11e-01	NA	Soma and Terminal	WT	Reports Up and Down regulated genes in Terminal compared to Soma | Terminal vs Soma
Odad4	protein_coding	3	0.25	-0.739	0.599155	8.11e-01	NA	Soma and Terminal	WT	Reports Up and Down regulated genes in Terminal compared to Soma | Terminal vs Soma
Slc39a11	protein_coding	3	0.25	-0.739	0.599155	8.11e-01	NA	Soma and Terminal	WT	Reports Up and Down regulated genes in Terminal compared to Soma | Terminal vs Soma
Gm4928	processed_pseudogene	3	0.25	-0.739	0.599155	8.11e-01	NA	Soma and Terminal	WT	Reports Up and Down regulated genes in Terminal compared to Soma | Terminal vs Soma
Slc10a1	protein_coding	3	0.25	-0.739	0.599155	8.11e-01	NA	Soma and Terminal	WT	Reports Up and Down regulated genes in Terminal compared to Soma | Terminal vs Soma
Acot4	protein_coding	3	0.25	-0.739	0.599155	8.11e-01	NA	Soma and Terminal	WT	Reports Up and Down regulated genes in Terminal compared to Soma | Terminal vs Soma
Dsp	protein_coding	3	0.25	-0.739	0.599155	8.11e-01	NA	Soma and Terminal	WT	Reports Up and Down regulated genes in Terminal compared to Soma | Terminal vs Soma
Slc9a3	protein_coding	3	0.25	-0.739	0.599155	8.11e-01	NA	Soma and Terminal	WT	Reports Up and Down regulated genes in Terminal compared to Soma | Terminal vs Soma
Gm43304	processed_pseudogene	3	0.25	-0.739	0.599155	8.11e-01	NA	Soma and Terminal	WT	Reports Up and Down regulated genes in Terminal compared to Soma | Terminal vs Soma
Loxl2	protein_coding	3	0.25	-0.739	0.599155	8.11e-01	NA	Soma and Terminal	WT	Reports Up and Down regulated genes in Terminal compared to Soma | Terminal vs Soma
Fam216b	protein_coding	3	0.25	-0.739	0.599155	8.11e-01	NA	Soma and Terminal	WT	Reports Up and Down regulated genes in Terminal compared to Soma | Terminal vs Soma
Gm26679	lncRNA	3	0.25	-0.739	0.599155	8.11e-01	NA	Soma and Terminal	WT	Reports Up and Down regulated genes in Terminal compared to Soma | Terminal vs Soma
Gm48965	TEC	3	0.25	-0.739	0.599155	8.11e-01	NA	Soma and Terminal	WT	Reports Up and Down regulated genes in Terminal compared to Soma | Terminal vs Soma
Mfng	protein_coding	3	0.25	-0.739	0.599155	8.11e-01	NA	Soma and Terminal	WT	Reports Up and Down regulated genes in Terminal compared to Soma | Terminal vs Soma
Lncppara	lncRNA	3	0.25	-0.739	0.599155	8.11e-01	NA	Soma and Terminal	WT	Reports Up and Down regulated genes in Terminal compared to Soma | Terminal vs Soma
Gm16196	lncRNA	3	0.25	-0.739	0.599155	8.11e-01	NA	Soma and Terminal	WT	Reports Up and Down regulated genes in Terminal compared to Soma | Terminal vs Soma
Notch4	protein_coding	3	0.25	-0.739	0.599155	8.11e-01	NA	Soma and Terminal	WT	Reports Up and Down regulated genes in Terminal compared to Soma | Terminal vs Soma
Ly6g6e	protein_coding	3	0.25	-0.739	0.599155	8.11e-01	NA	Soma and Terminal	WT	Reports Up and Down regulated genes in Terminal compared to Soma | Terminal vs Soma
Usp49	protein_coding	3	0.25	-0.739	0.599155	8.11e-01	NA	Soma and Terminal	WT	Reports Up and Down regulated genes in Terminal compared to Soma | Terminal vs Soma
Gm9925	protein_coding	3	0.25	-0.739	0.599155	8.11e-01	NA	Soma and Terminal	WT	Reports Up and Down regulated genes in Terminal compared to Soma | Terminal vs Soma
Npas4	protein_coding	3	0.25	-0.739	0.599155	8.11e-01	NA	Soma and Terminal	WT	Reports Up and Down regulated genes in Terminal compared to Soma | Terminal vs Soma
Gm9042	processed_pseudogene	3	0.25	-0.739	0.599155	8.11e-01	NA	Soma and Terminal	WT	Reports Up and Down regulated genes in Terminal compared to Soma | Terminal vs Soma
Gm6598	lncRNA	3	0.25	0.601	1.51677	8.14e-01	NA	Soma and Terminal	WT	Reports Up and Down regulated genes in Terminal compared to Soma | Terminal vs Soma
Syce1l	protein_coding	3	0.25	0.666	1.58667	8.20e-01	NA	Soma and Terminal	WT	Reports Up and Down regulated genes in Terminal compared to Soma | Terminal vs Soma
Gm14448	processed_pseudogene	3	0.25	0.666	1.58667	8.20e-01	NA	Soma and Terminal	WT	Reports Up and Down regulated genes in Terminal compared to Soma | Terminal vs Soma
Gm14769	processed_pseudogene	3	0.25	0.666	1.58667	8.20e-01	NA	Soma and Terminal	WT	Reports Up and Down regulated genes in Terminal compared to Soma | Terminal vs Soma
Kif4	protein_coding	3	0.25	0.666	1.58667	8.20e-01	NA	Soma and Terminal	WT	Reports Up and Down regulated genes in Terminal compared to Soma | Terminal vs Soma
Gm20342	lncRNA	3	0.25	-0.696	0.617281	8.21e-01	NA	Soma and Terminal	WT	Reports Up and Down regulated genes in Terminal compared to Soma | Terminal vs Soma
Gm26871	lncRNA	3	0.25	-0.696	0.617281	8.21e-01	NA	Soma and Terminal	WT	Reports Up and Down regulated genes in Terminal compared to Soma | Terminal vs Soma
Gm10288	processed_pseudogene	3	0.25	-0.696	0.617281	8.21e-01	NA	Soma and Terminal	WT	Reports Up and Down regulated genes in Terminal compared to Soma | Terminal vs Soma
Rhbdl2	protein_coding	3	0.25	-0.696	0.617281	8.21e-01	NA	Soma and Terminal	WT	Reports Up and Down regulated genes in Terminal compared to Soma | Terminal vs Soma
Dthd1	protein_coding	3	0.25	-0.696	0.617281	8.21e-01	NA	Soma and Terminal	WT	Reports Up and Down regulated genes in Terminal compared to Soma | Terminal vs Soma
Irak2	protein_coding	3	0.25	-0.696	0.617281	8.21e-01	NA	Soma and Terminal	WT	Reports Up and Down regulated genes in Terminal compared to Soma | Terminal vs Soma
Etv4	protein_coding	3	0.25	-0.696	0.617281	8.21e-01	NA	Soma and Terminal	WT	Reports Up and Down regulated genes in Terminal compared to Soma | Terminal vs Soma
Tk1	protein_coding	3	0.25	-0.696	0.617281	8.21e-01	NA	Soma and Terminal	WT	Reports Up and Down regulated genes in Terminal compared to Soma | Terminal vs Soma
Gm20172	TEC	3	0.25	-0.696	0.617281	8.21e-01	NA	Soma and Terminal	WT	Reports Up and Down regulated genes in Terminal compared to Soma | Terminal vs Soma
4921531C22Rik	lncRNA	3	0.25	-0.695	0.617709	8.22e-01	NA	Soma and Terminal	WT	Reports Up and Down regulated genes in Terminal compared to Soma | Terminal vs Soma
St7	protein_coding	3	0.25	-0.695	0.617709	8.22e-01	NA	Soma and Terminal	WT	Reports Up and Down regulated genes in Terminal compared to Soma | Terminal vs Soma
Dnah9	protein_coding	3	0.25	-0.695	0.617709	8.22e-01	NA	Soma and Terminal	WT	Reports Up and Down regulated genes in Terminal compared to Soma | Terminal vs Soma
Fhit	protein_coding	3	0.25	-0.695	0.617709	8.22e-01	NA	Soma and Terminal	WT	Reports Up and Down regulated genes in Terminal compared to Soma | Terminal vs Soma
Pcdhb7	protein_coding	3	0.25	-0.695	0.617709	8.22e-01	NA	Soma and Terminal	WT	Reports Up and Down regulated genes in Terminal compared to Soma | Terminal vs Soma
Ppp1r3d	protein_coding	3	0.25	-0.666	0.630252	8.26e-01	NA	Soma and Terminal	WT	Reports Up and Down regulated genes in Terminal compared to Soma | Terminal vs Soma
Srcap	protein_coding	3	0.25	-0.666	0.630252	8.26e-01	NA	Soma and Terminal	WT	Reports Up and Down regulated genes in Terminal compared to Soma | Terminal vs Soma
Ttk	protein_coding	3	0.25	-0.671	0.628071	8.28e-01	NA	Soma and Terminal	WT	Reports Up and Down regulated genes in Terminal compared to Soma | Terminal vs Soma
Angpt4	protein_coding	3	0.25	-0.635	0.643941	8.31e-01	NA	Soma and Terminal	WT	Reports Up and Down regulated genes in Terminal compared to Soma | Terminal vs Soma
Blnk	protein_coding	3	0.25	-0.635	0.643941	8.31e-01	NA	Soma and Terminal	WT	Reports Up and Down regulated genes in Terminal compared to Soma | Terminal vs Soma
Gm7968	TEC	3	0.25	-0.613	0.653836	8.32e-01	NA	Soma and Terminal	WT	Reports Up and Down regulated genes in Terminal compared to Soma | Terminal vs Soma
Pheta2	protein_coding	3	0.25	-0.613	0.653836	8.32e-01	NA	Soma and Terminal	WT	Reports Up and Down regulated genes in Terminal compared to Soma | Terminal vs Soma
Rbm46	protein_coding	3	0.25	0.649	1.56808	8.33e-01	NA	Soma and Terminal	WT	Reports Up and Down regulated genes in Terminal compared to Soma | Terminal vs Soma
Gm26204	snRNA	3	0.25	0.649	1.56808	8.33e-01	NA	Soma and Terminal	WT	Reports Up and Down regulated genes in Terminal compared to Soma | Terminal vs Soma
Nat8f4	protein_coding	3	0.25	0.649	1.56808	8.33e-01	NA	Soma and Terminal	WT	Reports Up and Down regulated genes in Terminal compared to Soma | Terminal vs Soma
Bco1	protein_coding	3	0.25	0.649	1.56808	8.33e-01	NA	Soma and Terminal	WT	Reports Up and Down regulated genes in Terminal compared to Soma | Terminal vs Soma
Gm18189	processed_pseudogene	3	0.25	0.649	1.56808	8.33e-01	NA	Soma and Terminal	WT	Reports Up and Down regulated genes in Terminal compared to Soma | Terminal vs Soma
Agmo	protein_coding	3	0.25	-0.634	0.644387	8.33e-01	NA	Soma and Terminal	WT	Reports Up and Down regulated genes in Terminal compared to Soma | Terminal vs Soma
Myoz2	protein_coding	3	0.25	-0.647	0.638607	8.34e-01	NA	Soma and Terminal	WT	Reports Up and Down regulated genes in Terminal compared to Soma | Terminal vs Soma
1700029J07Rik	protein_coding	3	0.25	-0.647	0.638607	8.34e-01	NA	Soma and Terminal	WT	Reports Up and Down regulated genes in Terminal compared to Soma | Terminal vs Soma
Gdf9	protein_coding	3	0.25	-0.647	0.638607	8.34e-01	NA	Soma and Terminal	WT	Reports Up and Down regulated genes in Terminal compared to Soma | Terminal vs Soma
Armc7	protein_coding	3	0.25	-0.647	0.638607	8.34e-01	NA	Soma and Terminal	WT	Reports Up and Down regulated genes in Terminal compared to Soma | Terminal vs Soma
Trp53cor1	lncRNA	3	0.25	-0.647	0.638607	8.34e-01	NA	Soma and Terminal	WT	Reports Up and Down regulated genes in Terminal compared to Soma | Terminal vs Soma
Dnase1l1	protein_coding	3	0.25	-0.647	0.638607	8.34e-01	NA	Soma and Terminal	WT	Reports Up and Down regulated genes in Terminal compared to Soma | Terminal vs Soma
Dnah10	protein_coding	3	0.25	0.621	1.53794	8.40e-01	NA	Soma and Terminal	WT	Reports Up and Down regulated genes in Terminal compared to Soma | Terminal vs Soma
Rasa4	protein_coding	3	0.25	0.621	1.53794	8.40e-01	NA	Soma and Terminal	WT	Reports Up and Down regulated genes in Terminal compared to Soma | Terminal vs Soma
Minpp1	protein_coding	3	0.25	0.621	1.53794	8.40e-01	NA	Soma and Terminal	WT	Reports Up and Down regulated genes in Terminal compared to Soma | Terminal vs Soma
B130024G19Rik	lncRNA	3	0.25	-0.604	0.657927	8.45e-01	NA	Soma and Terminal	WT	Reports Up and Down regulated genes in Terminal compared to Soma | Terminal vs Soma
Ndufab1-ps	processed_pseudogene	3	0.25	-0.604	0.657927	8.45e-01	NA	Soma and Terminal	WT	Reports Up and Down regulated genes in Terminal compared to Soma | Terminal vs Soma
Rhbdd1	protein_coding	3	0.25	-0.604	0.657927	8.45e-01	NA	Soma and Terminal	WT	Reports Up and Down regulated genes in Terminal compared to Soma | Terminal vs Soma
A530041M06Rik	lncRNA	3	0.25	-0.604	0.657927	8.45e-01	NA	Soma and Terminal	WT	Reports Up and Down regulated genes in Terminal compared to Soma | Terminal vs Soma
Gm47324	processed_pseudogene	3	0.25	-0.604	0.657927	8.45e-01	NA	Soma and Terminal	WT	Reports Up and Down regulated genes in Terminal compared to Soma | Terminal vs Soma
Dctd	protein_coding	3	0.25	-0.604	0.657927	8.45e-01	NA	Soma and Terminal	WT	Reports Up and Down regulated genes in Terminal compared to Soma | Terminal vs Soma
Gm4939	processed_pseudogene	3	0.25	-0.604	0.657927	8.45e-01	NA	Soma and Terminal	WT	Reports Up and Down regulated genes in Terminal compared to Soma | Terminal vs Soma
Dtx3l	protein_coding	3	0.25	-0.604	0.657927	8.45e-01	NA	Soma and Terminal	WT	Reports Up and Down regulated genes in Terminal compared to Soma | Terminal vs Soma
1110015O18Rik	lncRNA	3	0.25	0.593	1.50838	8.47e-01	NA	Soma and Terminal	WT	Reports Up and Down regulated genes in Terminal compared to Soma | Terminal vs Soma
Rbm12b2	protein_coding	3	0.25	0.593	1.50838	8.47e-01	NA	Soma and Terminal	WT	Reports Up and Down regulated genes in Terminal compared to Soma | Terminal vs Soma
Gm28151	lncRNA	3	0.25	0.566	1.48041	8.54e-01	NA	Soma and Terminal	WT	Reports Up and Down regulated genes in Terminal compared to Soma | Terminal vs Soma
Gm48908	lncRNA	3	0.25	0.566	1.48041	8.54e-01	NA	Soma and Terminal	WT	Reports Up and Down regulated genes in Terminal compared to Soma | Terminal vs Soma
Gm44559	TEC	3	0.25	0.566	1.48041	8.54e-01	NA	Soma and Terminal	WT	Reports Up and Down regulated genes in Terminal compared to Soma | Terminal vs Soma
Nox4	protein_coding	3	0.25	0.566	1.48041	8.54e-01	NA	Soma and Terminal	WT	Reports Up and Down regulated genes in Terminal compared to Soma | Terminal vs Soma
Gm19327	TEC	3	0.25	0.566	1.48041	8.54e-01	NA	Soma and Terminal	WT	Reports Up and Down regulated genes in Terminal compared to Soma | Terminal vs Soma
BC029722	protein_coding	3	0.25	-0.457	0.7285	8.83e-01	NA	Soma and Terminal	WT	Reports Up and Down regulated genes in Terminal compared to Soma | Terminal vs Soma
Lrp8os2	lncRNA	3	0.25	-0.457	0.7285	8.83e-01	NA	Soma and Terminal	WT	Reports Up and Down regulated genes in Terminal compared to Soma | Terminal vs Soma
Rpl28-ps3	processed_pseudogene	3	0.25	-0.457	0.7285	8.83e-01	NA	Soma and Terminal	WT	Reports Up and Down regulated genes in Terminal compared to Soma | Terminal vs Soma
Drd5	protein_coding	3	0.25	-0.457	0.7285	8.83e-01	NA	Soma and Terminal	WT	Reports Up and Down regulated genes in Terminal compared to Soma | Terminal vs Soma
Rpl7-ps7	processed_pseudogene	3	0.25	-0.457	0.7285	8.83e-01	NA	Soma and Terminal	WT	Reports Up and Down regulated genes in Terminal compared to Soma | Terminal vs Soma
Ccer2	protein_coding	3	0.25	-0.457	0.7285	8.83e-01	NA	Soma and Terminal	WT	Reports Up and Down regulated genes in Terminal compared to Soma | Terminal vs Soma
Gm2296	protein_coding	3	0.25	-0.457	0.7285	8.83e-01	NA	Soma and Terminal	WT	Reports Up and Down regulated genes in Terminal compared to Soma | Terminal vs Soma
Klf16	protein_coding	3	0.25	-0.457	0.7285	8.83e-01	NA	Soma and Terminal	WT	Reports Up and Down regulated genes in Terminal compared to Soma | Terminal vs Soma
Tefm	protein_coding	3	0.25	-0.457	0.7285	8.83e-01	NA	Soma and Terminal	WT	Reports Up and Down regulated genes in Terminal compared to Soma | Terminal vs Soma
Wdr20	protein_coding	3	0.25	-0.457	0.7285	8.83e-01	NA	Soma and Terminal	WT	Reports Up and Down regulated genes in Terminal compared to Soma | Terminal vs Soma
Adck5	protein_coding	3	0.25	-0.457	0.7285	8.83e-01	NA	Soma and Terminal	WT	Reports Up and Down regulated genes in Terminal compared to Soma | Terminal vs Soma
C230085N15Rik	TEC	3	0.25	-0.457	0.7285	8.83e-01	NA	Soma and Terminal	WT	Reports Up and Down regulated genes in Terminal compared to Soma | Terminal vs Soma
Gm27151	lncRNA	3	0.25	-0.457	0.7285	8.83e-01	NA	Soma and Terminal	WT	Reports Up and Down regulated genes in Terminal compared to Soma | Terminal vs Soma
Sema4g	protein_coding	3	0.25	-0.457	0.7285	8.83e-01	NA	Soma and Terminal	WT	Reports Up and Down regulated genes in Terminal compared to Soma | Terminal vs Soma
D630023F18Rik	protein_coding	3	0.25	-0.457	0.7285	8.83e-01	NA	Soma and Terminal	WT	Reports Up and Down regulated genes in Terminal compared to Soma | Terminal vs Soma
F5	protein_coding	3	0.25	-0.457	0.7285	8.83e-01	NA	Soma and Terminal	WT	Reports Up and Down regulated genes in Terminal compared to Soma | Terminal vs Soma
Il6ra	protein_coding	3	0.25	-0.457	0.7285	8.83e-01	NA	Soma and Terminal	WT	Reports Up and Down regulated genes in Terminal compared to Soma | Terminal vs Soma
Fam205c	protein_coding	3	0.25	-0.457	0.7285	8.83e-01	NA	Soma and Terminal	WT	Reports Up and Down regulated genes in Terminal compared to Soma | Terminal vs Soma
B330016D10Rik	pseudogene	3	0.25	-0.457	0.7285	8.83e-01	NA	Soma and Terminal	WT	Reports Up and Down regulated genes in Terminal compared to Soma | Terminal vs Soma
Rbks	protein_coding	3	0.25	-0.457	0.7285	8.83e-01	NA	Soma and Terminal	WT	Reports Up and Down regulated genes in Terminal compared to Soma | Terminal vs Soma
Klf15	protein_coding	3	0.25	-0.457	0.7285	8.83e-01	NA	Soma and Terminal	WT	Reports Up and Down regulated genes in Terminal compared to Soma | Terminal vs Soma
Gm44220	TEC	3	0.25	-0.457	0.7285	8.83e-01	NA	Soma and Terminal	WT	Reports Up and Down regulated genes in Terminal compared to Soma | Terminal vs Soma
Tnni3	protein_coding	3	0.25	-0.457	0.7285	8.83e-01	NA	Soma and Terminal	WT	Reports Up and Down regulated genes in Terminal compared to Soma | Terminal vs Soma
4930519K11Rik	lncRNA	3	0.25	-0.457	0.7285	8.83e-01	NA	Soma and Terminal	WT	Reports Up and Down regulated genes in Terminal compared to Soma | Terminal vs Soma
Col2a1	protein_coding	3	0.25	-0.457	0.7285	8.83e-01	NA	Soma and Terminal	WT	Reports Up and Down regulated genes in Terminal compared to Soma | Terminal vs Soma
Rps10-ps2	processed_pseudogene	3	0.25	-0.457	0.7285	8.83e-01	NA	Soma and Terminal	WT	Reports Up and Down regulated genes in Terminal compared to Soma | Terminal vs Soma
Stx3	protein_coding	3	0.25	-0.457	0.7285	8.83e-01	NA	Soma and Terminal	WT	Reports Up and Down regulated genes in Terminal compared to Soma | Terminal vs Soma
Tfap2b	protein_coding	3	0.25	-0.457	0.7285	8.83e-01	NA	Soma and Terminal	WT	Reports Up and Down regulated genes in Terminal compared to Soma | Terminal vs Soma
Meig1	protein_coding	3	0.25	-0.457	0.7285	8.83e-01	NA	Soma and Terminal	WT	Reports Up and Down regulated genes in Terminal compared to Soma | Terminal vs Soma
Fbln7	protein_coding	3	0.25	-0.457	0.7285	8.83e-01	NA	Soma and Terminal	WT	Reports Up and Down regulated genes in Terminal compared to Soma | Terminal vs Soma
Zfp786	protein_coding	3	0.25	-0.457	0.7285	8.83e-01	NA	Soma and Terminal	WT	Reports Up and Down regulated genes in Terminal compared to Soma | Terminal vs Soma
Hoxa3	protein_coding	3	0.25	-0.457	0.7285	8.83e-01	NA	Soma and Terminal	WT	Reports Up and Down regulated genes in Terminal compared to Soma | Terminal vs Soma
Gm45159	lncRNA	3	0.25	-0.457	0.7285	8.83e-01	NA	Soma and Terminal	WT	Reports Up and Down regulated genes in Terminal compared to Soma | Terminal vs Soma
Glra3	protein_coding	3	0.25	-0.457	0.7285	8.83e-01	NA	Soma and Terminal	WT	Reports Up and Down regulated genes in Terminal compared to Soma | Terminal vs Soma
4921528I07Rik	lncRNA	3	0.25	-0.457	0.7285	8.83e-01	NA	Soma and Terminal	WT	Reports Up and Down regulated genes in Terminal compared to Soma | Terminal vs Soma
Mettl24	protein_coding	3	0.25	-0.457	0.7285	8.83e-01	NA	Soma and Terminal	WT	Reports Up and Down regulated genes in Terminal compared to Soma | Terminal vs Soma
Prtn3	protein_coding	3	0.25	-0.457	0.7285	8.83e-01	NA	Soma and Terminal	WT	Reports Up and Down regulated genes in Terminal compared to Soma | Terminal vs Soma
Gm11750	lncRNA	3	0.25	-0.457	0.7285	8.83e-01	NA	Soma and Terminal	WT	Reports Up and Down regulated genes in Terminal compared to Soma | Terminal vs Soma
Gm49747	lncRNA	3	0.25	-0.457	0.7285	8.83e-01	NA	Soma and Terminal	WT	Reports Up and Down regulated genes in Terminal compared to Soma | Terminal vs Soma
Lpar6	protein_coding	3	0.25	-0.457	0.7285	8.83e-01	NA	Soma and Terminal	WT	Reports Up and Down regulated genes in Terminal compared to Soma | Terminal vs Soma
Fignl2	protein_coding	3	0.25	-0.457	0.7285	8.83e-01	NA	Soma and Terminal	WT	Reports Up and Down regulated genes in Terminal compared to Soma | Terminal vs Soma
Itgb7	protein_coding	3	0.25	-0.457	0.7285	8.83e-01	NA	Soma and Terminal	WT	Reports Up and Down regulated genes in Terminal compared to Soma | Terminal vs Soma
Eaf2	protein_coding	3	0.25	-0.457	0.7285	8.83e-01	NA	Soma and Terminal	WT	Reports Up and Down regulated genes in Terminal compared to Soma | Terminal vs Soma
Gm7276	lncRNA	3	0.25	-0.457	0.7285	8.83e-01	NA	Soma and Terminal	WT	Reports Up and Down regulated genes in Terminal compared to Soma | Terminal vs Soma
Hectd2	protein_coding	3	0.25	-0.457	0.7285	8.83e-01	NA	Soma and Terminal	WT	Reports Up and Down regulated genes in Terminal compared to Soma | Terminal vs Soma
4833438C02Rik	lncRNA	3	0.25	-0.457	0.7285	8.83e-01	NA	Soma and Terminal	WT	Reports Up and Down regulated genes in Terminal compared to Soma | Terminal vs Soma
A430027H14Rik	lncRNA	3	0.25	-0.457	0.7285	8.83e-01	NA	Soma and Terminal	WT	Reports Up and Down regulated genes in Terminal compared to Soma | Terminal vs Soma
4930599N24Rik	TEC	3	0.25	-0.457	0.7285	8.83e-01	NA	Soma and Terminal	WT	Reports Up and Down regulated genes in Terminal compared to Soma | Terminal vs Soma
Smarca5-ps	transcribed_processed_pseudogene	3	0.25	-0.457	0.7285	8.83e-01	NA	Soma and Terminal	WT	Reports Up and Down regulated genes in Terminal compared to Soma | Terminal vs Soma
Bend4	protein_coding	3	0.25	-0.457	0.7285	8.83e-01	NA	Soma and Terminal	WT	Reports Up and Down regulated genes in Terminal compared to Soma | Terminal vs Soma
Gm10244	lncRNA	3	0.25	-0.457	0.7285	8.83e-01	NA	Soma and Terminal	WT	Reports Up and Down regulated genes in Terminal compared to Soma | Terminal vs Soma
Gm29438	TEC	3	0.25	-0.457	0.7285	8.83e-01	NA	Soma and Terminal	WT	Reports Up and Down regulated genes in Terminal compared to Soma | Terminal vs Soma
Gm21811	unprocessed_pseudogene	3	0.25	-0.457	0.7285	8.83e-01	NA	Soma and Terminal	WT	Reports Up and Down regulated genes in Terminal compared to Soma | Terminal vs Soma
Rpsa-ps5	processed_pseudogene	3	0.25	-0.457	0.7285	8.83e-01	NA	Soma and Terminal	WT	Reports Up and Down regulated genes in Terminal compared to Soma | Terminal vs Soma
5530401A14Rik	lncRNA	3	0.25	-0.457	0.7285	8.83e-01	NA	Soma and Terminal	WT	Reports Up and Down regulated genes in Terminal compared to Soma | Terminal vs Soma
3110083C13Rik	lncRNA	3	0.25	-0.457	0.7285	8.83e-01	NA	Soma and Terminal	WT	Reports Up and Down regulated genes in Terminal compared to Soma | Terminal vs Soma
2810039B14Rik	transcribed_unitary_pseudogene	3	0.25	-0.457	0.7285	8.83e-01	NA	Soma and Terminal	WT	Reports Up and Down regulated genes in Terminal compared to Soma | Terminal vs Soma
Nfe2	protein_coding	3	0.25	-0.457	0.7285	8.83e-01	NA	Soma and Terminal	WT	Reports Up and Down regulated genes in Terminal compared to Soma | Terminal vs Soma
Gm50340	lncRNA	3	0.25	-0.457	0.7285	8.83e-01	NA	Soma and Terminal	WT	Reports Up and Down regulated genes in Terminal compared to Soma | Terminal vs Soma
Zfp979	protein_coding	3	0.25	-0.457	0.7285	8.83e-01	NA	Soma and Terminal	WT	Reports Up and Down regulated genes in Terminal compared to Soma | Terminal vs Soma
Mcm2	protein_coding	3	0.25	-0.457	0.7285	8.83e-01	NA	Soma and Terminal	WT	Reports Up and Down regulated genes in Terminal compared to Soma | Terminal vs Soma
Nat1	protein_coding	3	0.25	-0.457	0.7285	8.83e-01	NA	Soma and Terminal	WT	Reports Up and Down regulated genes in Terminal compared to Soma | Terminal vs Soma
Dhtkd1	protein_coding	3	0.25	0.369	1.29146	8.88e-01	NA	Soma and Terminal	WT	Reports Up and Down regulated genes in Terminal compared to Soma | Terminal vs Soma
Cmklr1	protein_coding	3	0.25	0.38	1.30134	8.93e-01	NA	Soma and Terminal	WT	Reports Up and Down regulated genes in Terminal compared to Soma | Terminal vs Soma
Oxnad1	protein_coding	3	0.25	0.38	1.30134	8.93e-01	NA	Soma and Terminal	WT	Reports Up and Down regulated genes in Terminal compared to Soma | Terminal vs Soma
Sncaip	protein_coding	3	0.25	0.38	1.30134	8.93e-01	NA	Soma and Terminal	WT	Reports Up and Down regulated genes in Terminal compared to Soma | Terminal vs Soma
Mab21l1	protein_coding	3	0.25	0.381	1.30224	8.94e-01	NA	Soma and Terminal	WT	Reports Up and Down regulated genes in Terminal compared to Soma | Terminal vs Soma
Gm37795	TEC	3	0.25	0.381	1.30224	8.94e-01	NA	Soma and Terminal	WT	Reports Up and Down regulated genes in Terminal compared to Soma | Terminal vs Soma
Ace2	protein_coding	3	0.25	0.381	1.30224	8.94e-01	NA	Soma and Terminal	WT	Reports Up and Down regulated genes in Terminal compared to Soma | Terminal vs Soma
Nckap1l	protein_coding	3	0.25	0.343	1.26839	8.96e-01	NA	Soma and Terminal	WT	Reports Up and Down regulated genes in Terminal compared to Soma | Terminal vs Soma
Chsy3	protein_coding	3	0.25	0.343	1.26839	8.96e-01	NA	Soma and Terminal	WT	Reports Up and Down regulated genes in Terminal compared to Soma | Terminal vs Soma
Stard8	protein_coding	3	0.25	0.343	1.26839	8.96e-01	NA	Soma and Terminal	WT	Reports Up and Down regulated genes in Terminal compared to Soma | Terminal vs Soma
Gm37510	TEC	3	0.25	0.389	1.30949	8.99e-01	NA	Soma and Terminal	WT	Reports Up and Down regulated genes in Terminal compared to Soma | Terminal vs Soma
Tnfsf13b	protein_coding	3	0.25	0.389	1.30949	8.99e-01	NA	Soma and Terminal	WT	Reports Up and Down regulated genes in Terminal compared to Soma | Terminal vs Soma
Gm43111	lncRNA	3	0.25	0.389	1.30949	8.99e-01	NA	Soma and Terminal	WT	Reports Up and Down regulated genes in Terminal compared to Soma | Terminal vs Soma
9330160F10Rik	lncRNA	3	0.25	0.389	1.30949	8.99e-01	NA	Soma and Terminal	WT	Reports Up and Down regulated genes in Terminal compared to Soma | Terminal vs Soma
Pcsk6	protein_coding	3	0.25	0.354	1.2781	9.01e-01	NA	Soma and Terminal	WT	Reports Up and Down regulated genes in Terminal compared to Soma | Terminal vs Soma
9130019O22Rik	protein_coding	3	0.25	0.354	1.2781	9.01e-01	NA	Soma and Terminal	WT	Reports Up and Down regulated genes in Terminal compared to Soma | Terminal vs Soma
BC024063	protein_coding	3	0.25	0.355	1.27899	9.01e-01	NA	Soma and Terminal	WT	Reports Up and Down regulated genes in Terminal compared to Soma | Terminal vs Soma
Gm9922	lncRNA	3	0.25	0.355	1.27899	9.01e-01	NA	Soma and Terminal	WT	Reports Up and Down regulated genes in Terminal compared to Soma | Terminal vs Soma
A230056P14Rik	lncRNA	3	0.25	0.363	1.2861	9.06e-01	NA	Soma and Terminal	WT	Reports Up and Down regulated genes in Terminal compared to Soma | Terminal vs Soma
Gm49502	TEC	3	0.25	0.363	1.2861	9.06e-01	NA	Soma and Terminal	WT	Reports Up and Down regulated genes in Terminal compared to Soma | Terminal vs Soma
Aqp6	protein_coding	3	0.25	0.363	1.2861	9.06e-01	NA	Soma and Terminal	WT	Reports Up and Down regulated genes in Terminal compared to Soma | Terminal vs Soma
Frat2	protein_coding	3	0.25	0.363	1.2861	9.06e-01	NA	Soma and Terminal	WT	Reports Up and Down regulated genes in Terminal compared to Soma | Terminal vs Soma
Zscan20	protein_coding	3	0.25	0.221	1.16554	9.43e-01	NA	Soma and Terminal	WT	Reports Up and Down regulated genes in Terminal compared to Soma | Terminal vs Soma
Nsun5	protein_coding	3	0.25	0.221	1.16554	9.43e-01	NA	Soma and Terminal	WT	Reports Up and Down regulated genes in Terminal compared to Soma | Terminal vs Soma
B230323A14Rik	lncRNA	3	0.25	0.221	1.16554	9.43e-01	NA	Soma and Terminal	WT	Reports Up and Down regulated genes in Terminal compared to Soma | Terminal vs Soma
Gm5778	processed_pseudogene	3	0.25	0.221	1.16554	9.43e-01	NA	Soma and Terminal	WT	Reports Up and Down regulated genes in Terminal compared to Soma | Terminal vs Soma
Tmem132a	protein_coding	3	0.25	0.221	1.16554	9.43e-01	NA	Soma and Terminal	WT	Reports Up and Down regulated genes in Terminal compared to Soma | Terminal vs Soma
Srsf12	protein_coding	3	0.25	0.221	1.16554	9.43e-01	NA	Soma and Terminal	WT	Reports Up and Down regulated genes in Terminal compared to Soma | Terminal vs Soma
Skor1	protein_coding	3	0.25	0.221	1.16554	9.43e-01	NA	Soma and Terminal	WT	Reports Up and Down regulated genes in Terminal compared to Soma | Terminal vs Soma
Tmem241	protein_coding	3	0.25	0.221	1.16554	9.43e-01	NA	Soma and Terminal	WT	Reports Up and Down regulated genes in Terminal compared to Soma | Terminal vs Soma
Sec14l5	protein_coding	3	0.25	0.198	1.14711	9.47e-01	NA	Soma and Terminal	WT	Reports Up and Down regulated genes in Terminal compared to Soma | Terminal vs Soma
Rdh5	protein_coding	3	0.25	0.198	1.14711	9.47e-01	NA	Soma and Terminal	WT	Reports Up and Down regulated genes in Terminal compared to Soma | Terminal vs Soma
Lin7b	protein_coding	3	0.25	0.177	1.13053	9.54e-01	NA	Soma and Terminal	WT	Reports Up and Down regulated genes in Terminal compared to Soma | Terminal vs Soma
Tonsl	protein_coding	3	0.25	0.177	1.13053	9.54e-01	NA	Soma and Terminal	WT	Reports Up and Down regulated genes in Terminal compared to Soma | Terminal vs Soma
Sell	protein_coding	3	0.25	0.177	1.13053	9.54e-01	NA	Soma and Terminal	WT	Reports Up and Down regulated genes in Terminal compared to Soma | Terminal vs Soma
Gm30108	lncRNA	3	0.25	0.177	1.13053	9.54e-01	NA	Soma and Terminal	WT	Reports Up and Down regulated genes in Terminal compared to Soma | Terminal vs Soma
Gm49599	TEC	3	0.25	0.177	1.13053	9.54e-01	NA	Soma and Terminal	WT	Reports Up and Down regulated genes in Terminal compared to Soma | Terminal vs Soma
A730020M07Rik	lncRNA	3	0.25	-0.174	0.886382	9.55e-01	NA	Soma and Terminal	WT	Reports Up and Down regulated genes in Terminal compared to Soma | Terminal vs Soma
Hoxa2	protein_coding	3	0.25	-0.174	0.886382	9.55e-01	NA	Soma and Terminal	WT	Reports Up and Down regulated genes in Terminal compared to Soma | Terminal vs Soma
Gm44190	lncRNA	3	0.25	-0.174	0.886382	9.55e-01	NA	Soma and Terminal	WT	Reports Up and Down regulated genes in Terminal compared to Soma | Terminal vs Soma
Lgals4	protein_coding	3	0.25	-0.174	0.886382	9.55e-01	NA	Soma and Terminal	WT	Reports Up and Down regulated genes in Terminal compared to Soma | Terminal vs Soma
Gm48717	TEC	3	0.25	-0.174	0.886382	9.55e-01	NA	Soma and Terminal	WT	Reports Up and Down regulated genes in Terminal compared to Soma | Terminal vs Soma
Cd276	protein_coding	3	0.25	-0.174	0.886382	9.55e-01	NA	Soma and Terminal	WT	Reports Up and Down regulated genes in Terminal compared to Soma | Terminal vs Soma
AA465934	lncRNA	3	0.25	-0.174	0.886382	9.55e-01	NA	Soma and Terminal	WT	Reports Up and Down regulated genes in Terminal compared to Soma | Terminal vs Soma
Gnpnat1	protein_coding	3	0.25	-0.174	0.886382	9.55e-01	NA	Soma and Terminal	WT	Reports Up and Down regulated genes in Terminal compared to Soma | Terminal vs Soma
Slc25a45	protein_coding	3	0.25	-0.174	0.886382	9.55e-01	NA	Soma and Terminal	WT	Reports Up and Down regulated genes in Terminal compared to Soma | Terminal vs Soma
Mtmr1	protein_coding	3	0.25	-0.174	0.886382	9.55e-01	NA	Soma and Terminal	WT	Reports Up and Down regulated genes in Terminal compared to Soma | Terminal vs Soma
Mettl21a	protein_coding	3	0.25	-0.151	0.900626	9.61e-01	NA	Soma and Terminal	WT	Reports Up and Down regulated genes in Terminal compared to Soma | Terminal vs Soma
Vps37b	protein_coding	3	0.25	-0.151	0.900626	9.61e-01	NA	Soma and Terminal	WT	Reports Up and Down regulated genes in Terminal compared to Soma | Terminal vs Soma
B130034C11Rik	lncRNA	3	0.25	-0.151	0.900626	9.61e-01	NA	Soma and Terminal	WT	Reports Up and Down regulated genes in Terminal compared to Soma | Terminal vs Soma
Traf3ip3	protein_coding	3	0.25	-0.129	0.914465	9.67e-01	NA	Soma and Terminal	WT	Reports Up and Down regulated genes in Terminal compared to Soma | Terminal vs Soma
Mlxipl	protein_coding	3	0.25	-0.129	0.914465	9.67e-01	NA	Soma and Terminal	WT	Reports Up and Down regulated genes in Terminal compared to Soma | Terminal vs Soma
Fgd3	protein_coding	3	0.25	-0.129	0.914465	9.67e-01	NA	Soma and Terminal	WT	Reports Up and Down regulated genes in Terminal compared to Soma | Terminal vs Soma
Mreg	protein_coding	3	0.25	0.117	1.08448	9.70e-01	NA	Soma and Terminal	WT	Reports Up and Down regulated genes in Terminal compared to Soma | Terminal vs Soma
Fcgr2b	protein_coding	3	0.25	0.117	1.08448	9.70e-01	NA	Soma and Terminal	WT	Reports Up and Down regulated genes in Terminal compared to Soma | Terminal vs Soma
Gm42463	lncRNA	3	0.25	0.117	1.08448	9.70e-01	NA	Soma and Terminal	WT	Reports Up and Down regulated genes in Terminal compared to Soma | Terminal vs Soma
CK137956	protein_coding	3	0.25	0.117	1.08448	9.70e-01	NA	Soma and Terminal	WT	Reports Up and Down regulated genes in Terminal compared to Soma | Terminal vs Soma
5930411N13Rik	lncRNA	3	0.25	0.117	1.08448	9.70e-01	NA	Soma and Terminal	WT	Reports Up and Down regulated genes in Terminal compared to Soma | Terminal vs Soma
Evx1os	lncRNA	3	0.25	0.117	1.08448	9.70e-01	NA	Soma and Terminal	WT	Reports Up and Down regulated genes in Terminal compared to Soma | Terminal vs Soma
Gm20404	lncRNA	3	0.25	0.117	1.08448	9.70e-01	NA	Soma and Terminal	WT	Reports Up and Down regulated genes in Terminal compared to Soma | Terminal vs Soma
Gm45124	TEC	3	0.25	0.117	1.08448	9.70e-01	NA	Soma and Terminal	WT	Reports Up and Down regulated genes in Terminal compared to Soma | Terminal vs Soma
Gm15506	transcribed_unitary_pseudogene	3	0.25	0.117	1.08448	9.70e-01	NA	Soma and Terminal	WT	Reports Up and Down regulated genes in Terminal compared to Soma | Terminal vs Soma
Npy5r	protein_coding	3	0.25	0.117	1.08448	9.70e-01	NA	Soma and Terminal	WT	Reports Up and Down regulated genes in Terminal compared to Soma | Terminal vs Soma
Grhl1	protein_coding	3	0.25	0.117	1.08448	9.70e-01	NA	Soma and Terminal	WT	Reports Up and Down regulated genes in Terminal compared to Soma | Terminal vs Soma
Gpr135	protein_coding	3	0.25	0.117	1.08448	9.70e-01	NA	Soma and Terminal	WT	Reports Up and Down regulated genes in Terminal compared to Soma | Terminal vs Soma
Edn1	protein_coding	3	0.25	0.117	1.08448	9.70e-01	NA	Soma and Terminal	WT	Reports Up and Down regulated genes in Terminal compared to Soma | Terminal vs Soma
Alg1	protein_coding	3	0.25	0.117	1.08448	9.70e-01	NA	Soma and Terminal	WT	Reports Up and Down regulated genes in Terminal compared to Soma | Terminal vs Soma
Gm49964	lncRNA	3	0.25	0.117	1.08448	9.70e-01	NA	Soma and Terminal	WT	Reports Up and Down regulated genes in Terminal compared to Soma | Terminal vs Soma
Glyat	protein_coding	3	0.25	0.117	1.08448	9.70e-01	NA	Soma and Terminal	WT	Reports Up and Down regulated genes in Terminal compared to Soma | Terminal vs Soma
4933416I08Rik	protein_coding	3	0.25	0.117	1.08448	9.70e-01	NA	Soma and Terminal	WT	Reports Up and Down regulated genes in Terminal compared to Soma | Terminal vs Soma
Gm4540	processed_pseudogene	3	0.25	-0.111	0.925946	9.71e-01	NA	Soma and Terminal	WT	Reports Up and Down regulated genes in Terminal compared to Soma | Terminal vs Soma
Gm15500	transcribed_processed_pseudogene	3	0.25	-0.111	0.925946	9.71e-01	NA	Soma and Terminal	WT	Reports Up and Down regulated genes in Terminal compared to Soma | Terminal vs Soma
Cntn6	protein_coding	3	0.25	-0.111	0.925946	9.71e-01	NA	Soma and Terminal	WT	Reports Up and Down regulated genes in Terminal compared to Soma | Terminal vs Soma
Rps8-ps3	processed_pseudogene	3	0.25	0.099	1.07103	9.74e-01	NA	Soma and Terminal	WT	Reports Up and Down regulated genes in Terminal compared to Soma | Terminal vs Soma
Slc38a3	protein_coding	3	0.25	0.099	1.07103	9.74e-01	NA	Soma and Terminal	WT	Reports Up and Down regulated genes in Terminal compared to Soma | Terminal vs Soma
Npb	protein_coding	3	0.25	0.099	1.07103	9.74e-01	NA	Soma and Terminal	WT	Reports Up and Down regulated genes in Terminal compared to Soma | Terminal vs Soma
Vsx2	protein_coding	3	0.25	0.099	1.07103	9.74e-01	NA	Soma and Terminal	WT	Reports Up and Down regulated genes in Terminal compared to Soma | Terminal vs Soma
Gm6277	lncRNA	3	0.25	0.099	1.07103	9.74e-01	NA	Soma and Terminal	WT	Reports Up and Down regulated genes in Terminal compared to Soma | Terminal vs Soma
9430053O09Rik	TEC	3	0.25	-0.085	0.942785	9.75e-01	NA	Soma and Terminal	WT	Reports Up and Down regulated genes in Terminal compared to Soma | Terminal vs Soma
Peg10	protein_coding	3	0.25	-0.082	0.944747	9.79e-01	NA	Soma and Terminal	WT	Reports Up and Down regulated genes in Terminal compared to Soma | Terminal vs Soma
Gm45345	lncRNA	3	0.25	-0.082	0.944747	9.79e-01	NA	Soma and Terminal	WT	Reports Up and Down regulated genes in Terminal compared to Soma | Terminal vs Soma
Gm13322	lncRNA	3	0.25	-0.082	0.944747	9.79e-01	NA	Soma and Terminal	WT	Reports Up and Down regulated genes in Terminal compared to Soma | Terminal vs Soma
BC065397	lncRNA	3	0.25	-0.082	0.944747	9.79e-01	NA	Soma and Terminal	WT	Reports Up and Down regulated genes in Terminal compared to Soma | Terminal vs Soma
Fam78a	protein_coding	3	0.25	0.08	1.05702	9.79e-01	NA	Soma and Terminal	WT	Reports Up and Down regulated genes in Terminal compared to Soma | Terminal vs Soma
Aplnr	protein_coding	3	0.25	0.08	1.05702	9.79e-01	NA	Soma and Terminal	WT	Reports Up and Down regulated genes in Terminal compared to Soma | Terminal vs Soma
Gm12394	protein_coding	3	0.25	0.08	1.05702	9.79e-01	NA	Soma and Terminal	WT	Reports Up and Down regulated genes in Terminal compared to Soma | Terminal vs Soma
Ifi35	protein_coding	3	0.25	0.08	1.05702	9.79e-01	NA	Soma and Terminal	WT	Reports Up and Down regulated genes in Terminal compared to Soma | Terminal vs Soma
Dct	protein_coding	3	0.25	0.08	1.05702	9.79e-01	NA	Soma and Terminal	WT	Reports Up and Down regulated genes in Terminal compared to Soma | Terminal vs Soma
Zdhhc12	protein_coding	3	0.25	0.062	1.04391	9.84e-01	NA	Soma and Terminal	WT	Reports Up and Down regulated genes in Terminal compared to Soma | Terminal vs Soma
Ckap2l	protein_coding	3	0.25	0.062	1.04391	9.84e-01	NA	Soma and Terminal	WT	Reports Up and Down regulated genes in Terminal compared to Soma | Terminal vs Soma
Gm14418	protein_coding	3	0.25	0.062	1.04391	9.84e-01	NA	Soma and Terminal	WT	Reports Up and Down regulated genes in Terminal compared to Soma | Terminal vs Soma
Gm12540	processed_pseudogene	3	0.25	0.062	1.04391	9.84e-01	NA	Soma and Terminal	WT	Reports Up and Down regulated genes in Terminal compared to Soma | Terminal vs Soma
Tnfaip8l2	protein_coding	3	0.25	0.062	1.04391	9.84e-01	NA	Soma and Terminal	WT	Reports Up and Down regulated genes in Terminal compared to Soma | Terminal vs Soma
Pramel12	protein_coding	3	0.25	0.062	1.04391	9.84e-01	NA	Soma and Terminal	WT	Reports Up and Down regulated genes in Terminal compared to Soma | Terminal vs Soma
Gm42482	TEC	3	0.25	0.062	1.04391	9.84e-01	NA	Soma and Terminal	WT	Reports Up and Down regulated genes in Terminal compared to Soma | Terminal vs Soma
Chek2	protein_coding	3	0.25	0.062	1.04391	9.84e-01	NA	Soma and Terminal	WT	Reports Up and Down regulated genes in Terminal compared to Soma | Terminal vs Soma
Agbl3	protein_coding	3	0.25	0.062	1.04391	9.84e-01	NA	Soma and Terminal	WT	Reports Up and Down regulated genes in Terminal compared to Soma | Terminal vs Soma
Gm7628	lncRNA	3	0.25	0.062	1.04391	9.84e-01	NA	Soma and Terminal	WT	Reports Up and Down regulated genes in Terminal compared to Soma | Terminal vs Soma
Smim24	protein_coding	3	0.25	0.062	1.04391	9.84e-01	NA	Soma and Terminal	WT	Reports Up and Down regulated genes in Terminal compared to Soma | Terminal vs Soma
Cd68	protein_coding	3	0.25	0.062	1.04391	9.84e-01	NA	Soma and Terminal	WT	Reports Up and Down regulated genes in Terminal compared to Soma | Terminal vs Soma
Gm48766	TEC	3	0.25	0.062	1.04391	9.84e-01	NA	Soma and Terminal	WT	Reports Up and Down regulated genes in Terminal compared to Soma | Terminal vs Soma
Zfp273	protein_coding	3	0.25	0.062	1.04391	9.84e-01	NA	Soma and Terminal	WT	Reports Up and Down regulated genes in Terminal compared to Soma | Terminal vs Soma
Gm15740	processed_pseudogene	3	0.25	0.062	1.04391	9.84e-01	NA	Soma and Terminal	WT	Reports Up and Down regulated genes in Terminal compared to Soma | Terminal vs Soma
Gm18883	processed_pseudogene	3	0.25	0.062	1.04391	9.84e-01	NA	Soma and Terminal	WT	Reports Up and Down regulated genes in Terminal compared to Soma | Terminal vs Soma
Gnrh1	protein_coding	3	0.25	0.062	1.04391	9.84e-01	NA	Soma and Terminal	WT	Reports Up and Down regulated genes in Terminal compared to Soma | Terminal vs Soma
Lrfn2	protein_coding	3	0.25	0.062	1.04391	9.84e-01	NA	Soma and Terminal	WT	Reports Up and Down regulated genes in Terminal compared to Soma | Terminal vs Soma
Pcdhb15	protein_coding	3	0.25	0.062	1.04391	9.84e-01	NA	Soma and Terminal	WT	Reports Up and Down regulated genes in Terminal compared to Soma | Terminal vs Soma
Gm16283	lncRNA	3	0.25	0.062	1.04391	9.84e-01	NA	Soma and Terminal	WT	Reports Up and Down regulated genes in Terminal compared to Soma | Terminal vs Soma
Dedd	protein_coding	3	0.25	-0.01	0.993092	9.97e-01	NA	Soma and Terminal	WT	Reports Up and Down regulated genes in Terminal compared to Soma | Terminal vs Soma
Il16	protein_coding	3	0.25	-0.01	0.993092	9.97e-01	NA	Soma and Terminal	WT	Reports Up and Down regulated genes in Terminal compared to Soma | Terminal vs Soma
Epm2a	protein_coding	3	0.25	-0.009	0.993781	9.97e-01	NA	Soma and Terminal	WT	Reports Up and Down regulated genes in Terminal compared to Soma | Terminal vs Soma
Ptrh1	protein_coding	3	0.25	0.005	1.00347	9.99e-01	NA	Soma and Terminal	WT	Reports Up and Down regulated genes in Terminal compared to Soma | Terminal vs Soma
Lrrk1	protein_coding	3	0.25	0.005	1.00347	9.99e-01	NA	Soma and Terminal	WT	Reports Up and Down regulated genes in Terminal compared to Soma | Terminal vs Soma
Gm45644	TEC	3	0.25	0.005	1.00347	9.99e-01	NA	Soma and Terminal	WT	Reports Up and Down regulated genes in Terminal compared to Soma | Terminal vs Soma
Gm11650	lncRNA	3	0.25	0.005	1.00347	9.99e-01	NA	Soma and Terminal	WT	Reports Up and Down regulated genes in Terminal compared to Soma | Terminal vs Soma
Mfsd2b	protein_coding	3	0.25	0.005	1.00347	9.99e-01	NA	Soma and Terminal	WT	Reports Up and Down regulated genes in Terminal compared to Soma | Terminal vs Soma
Gm20371	TEC	3	0.25	0.005	1.00347	9.99e-01	NA	Soma and Terminal	WT	Reports Up and Down regulated genes in Terminal compared to Soma | Terminal vs Soma
Pradc1	protein_coding	3	0.25	0.005	1.00347	9.99e-01	NA	Soma and Terminal	WT	Reports Up and Down regulated genes in Terminal compared to Soma | Terminal vs Soma
Gm26633	lncRNA	3	0.25	0.005	1.00347	9.99e-01	NA	Soma and Terminal	WT	Reports Up and Down regulated genes in Terminal compared to Soma | Terminal vs Soma
Wfdc18	protein_coding	3	0.25	0.005	1.00347	9.99e-01	NA	Soma and Terminal	WT	Reports Up and Down regulated genes in Terminal compared to Soma | Terminal vs Soma
Recql4	protein_coding	3	0.25	-0.001	0.999307	1.00e+00	NA	Soma and Terminal	WT	Reports Up and Down regulated genes in Terminal compared to Soma | Terminal vs Soma
Cers6	protein_coding	3	0.25	0	1	1.00e+00	NA	Soma and Terminal	WT	Reports Up and Down regulated genes in Terminal compared to Soma | Terminal vs Soma
Acsf2	protein_coding	3	0.25	0	1	1.00e+00	NA	Soma and Terminal	WT	Reports Up and Down regulated genes in Terminal compared to Soma | Terminal vs Soma
Rpl34-ps2	processed_pseudogene	3	0.25	0	1	1.00e+00	NA	Soma and Terminal	WT	Reports Up and Down regulated genes in Terminal compared to Soma | Terminal vs Soma
Gpx7	protein_coding	2	0.17	-2.805	0.143091	2.26e-01	NA	Soma and Terminal	WT	Reports Up and Down regulated genes in Terminal compared to Soma | Terminal vs Soma
Trim68	protein_coding	2	0.17	-2.805	0.143091	2.26e-01	NA	Soma and Terminal	WT	Reports Up and Down regulated genes in Terminal compared to Soma | Terminal vs Soma
Gprc5c	protein_coding	2	0.17	-2.815	0.142102	2.37e-01	NA	Soma and Terminal	WT	Reports Up and Down regulated genes in Terminal compared to Soma | Terminal vs Soma
Gm11934	lncRNA	2	0.17	-2.851	0.1386	2.85e-01	NA	Soma and Terminal	WT	Reports Up and Down regulated genes in Terminal compared to Soma | Terminal vs Soma
Gm42481	TEC	2	0.17	-2.851	0.1386	2.85e-01	NA	Soma and Terminal	WT	Reports Up and Down regulated genes in Terminal compared to Soma | Terminal vs Soma
Slc23a4	protein_coding	2	0.17	-2.851	0.1386	2.85e-01	NA	Soma and Terminal	WT	Reports Up and Down regulated genes in Terminal compared to Soma | Terminal vs Soma
Nkx6-3	protein_coding	2	0.17	-2.851	0.1386	2.85e-01	NA	Soma and Terminal	WT	Reports Up and Down regulated genes in Terminal compared to Soma | Terminal vs Soma
Kif23	protein_coding	2	0.17	-2.851	0.1386	2.85e-01	NA	Soma and Terminal	WT	Reports Up and Down regulated genes in Terminal compared to Soma | Terminal vs Soma
Gm38163	lncRNA	2	0.17	-2.851	0.1386	2.85e-01	NA	Soma and Terminal	WT	Reports Up and Down regulated genes in Terminal compared to Soma | Terminal vs Soma
Krt19	protein_coding	2	0.17	-2.851	0.1386	2.85e-01	NA	Soma and Terminal	WT	Reports Up and Down regulated genes in Terminal compared to Soma | Terminal vs Soma
Gm7985	processed_pseudogene	2	0.17	-2.851	0.1386	2.85e-01	NA	Soma and Terminal	WT	Reports Up and Down regulated genes in Terminal compared to Soma | Terminal vs Soma
Gm48488	lncRNA	2	0.17	-2.851	0.1386	2.85e-01	NA	Soma and Terminal	WT	Reports Up and Down regulated genes in Terminal compared to Soma | Terminal vs Soma
Phf11d	protein_coding	2	0.17	-2.851	0.1386	2.85e-01	NA	Soma and Terminal	WT	Reports Up and Down regulated genes in Terminal compared to Soma | Terminal vs Soma
Stx19	protein_coding	2	0.17	-2.851	0.1386	2.85e-01	NA	Soma and Terminal	WT	Reports Up and Down regulated genes in Terminal compared to Soma | Terminal vs Soma
Prob1	protein_coding	2	0.17	-2.851	0.1386	2.85e-01	NA	Soma and Terminal	WT	Reports Up and Down regulated genes in Terminal compared to Soma | Terminal vs Soma
Lox	protein_coding	2	0.17	-2.851	0.1386	2.85e-01	NA	Soma and Terminal	WT	Reports Up and Down regulated genes in Terminal compared to Soma | Terminal vs Soma
4833415N18Rik	lncRNA	2	0.17	-2.679	0.15615	2.92e-01	NA	Soma and Terminal	WT	Reports Up and Down regulated genes in Terminal compared to Soma | Terminal vs Soma
Trabd2b	protein_coding	2	0.17	-2.869	0.136882	3.13e-01	NA	Soma and Terminal	WT	Reports Up and Down regulated genes in Terminal compared to Soma | Terminal vs Soma
Gm43663	TEC	2	0.17	-2.869	0.136882	3.13e-01	NA	Soma and Terminal	WT	Reports Up and Down regulated genes in Terminal compared to Soma | Terminal vs Soma
Ncapg	protein_coding	2	0.17	-2.869	0.136882	3.13e-01	NA	Soma and Terminal	WT	Reports Up and Down regulated genes in Terminal compared to Soma | Terminal vs Soma
Gm23751	scaRNA	2	0.17	-2.869	0.136882	3.13e-01	NA	Soma and Terminal	WT	Reports Up and Down regulated genes in Terminal compared to Soma | Terminal vs Soma
Gm45380	processed_pseudogene	2	0.17	-2.869	0.136882	3.13e-01	NA	Soma and Terminal	WT	Reports Up and Down regulated genes in Terminal compared to Soma | Terminal vs Soma
Zkscan7	protein_coding	2	0.17	-2.869	0.136882	3.13e-01	NA	Soma and Terminal	WT	Reports Up and Down regulated genes in Terminal compared to Soma | Terminal vs Soma
Gm12002	lncRNA	2	0.17	-2.869	0.136882	3.13e-01	NA	Soma and Terminal	WT	Reports Up and Down regulated genes in Terminal compared to Soma | Terminal vs Soma
Pipox	protein_coding	2	0.17	-2.869	0.136882	3.13e-01	NA	Soma and Terminal	WT	Reports Up and Down regulated genes in Terminal compared to Soma | Terminal vs Soma
H2-M3	protein_coding	2	0.17	-2.869	0.136882	3.13e-01	NA	Soma and Terminal	WT	Reports Up and Down regulated genes in Terminal compared to Soma | Terminal vs Soma
Lhfpl1	protein_coding	2	0.17	-2.869	0.136882	3.13e-01	NA	Soma and Terminal	WT	Reports Up and Down regulated genes in Terminal compared to Soma | Terminal vs Soma
Bmx	protein_coding	2	0.17	-2.869	0.136882	3.13e-01	NA	Soma and Terminal	WT	Reports Up and Down regulated genes in Terminal compared to Soma | Terminal vs Soma
Gm10095	processed_pseudogene	2	0.17	-2.685	0.155501	3.16e-01	NA	Soma and Terminal	WT	Reports Up and Down regulated genes in Terminal compared to Soma | Terminal vs Soma
Gm43192	lncRNA	2	0.17	-2.439	0.184411	3.25e-01	NA	Soma and Terminal	WT	Reports Up and Down regulated genes in Terminal compared to Soma | Terminal vs Soma
Gm42509	TEC	2	0.17	-2.439	0.184411	3.25e-01	NA	Soma and Terminal	WT	Reports Up and Down regulated genes in Terminal compared to Soma | Terminal vs Soma
4930488L21Rik	lncRNA	2	0.17	-2.439	0.184411	3.25e-01	NA	Soma and Terminal	WT	Reports Up and Down regulated genes in Terminal compared to Soma | Terminal vs Soma
Man2c1os	lncRNA	2	0.17	-2.439	0.184411	3.25e-01	NA	Soma and Terminal	WT	Reports Up and Down regulated genes in Terminal compared to Soma | Terminal vs Soma
Card14	protein_coding	2	0.17	-2.439	0.184411	3.25e-01	NA	Soma and Terminal	WT	Reports Up and Down regulated genes in Terminal compared to Soma | Terminal vs Soma
Gm22488	snoRNA	2	0.17	-2.439	0.184411	3.25e-01	NA	Soma and Terminal	WT	Reports Up and Down regulated genes in Terminal compared to Soma | Terminal vs Soma
Hmcn2	protein_coding	2	0.17	-2.355	0.195467	3.45e-01	NA	Soma and Terminal	WT	Reports Up and Down regulated genes in Terminal compared to Soma | Terminal vs Soma
9230105E05Rik	lncRNA	2	0.17	-2.442	0.184028	3.49e-01	NA	Soma and Terminal	WT	Reports Up and Down regulated genes in Terminal compared to Soma | Terminal vs Soma
Alpk2	protein_coding	2	0.17	-2.442	0.184028	3.49e-01	NA	Soma and Terminal	WT	Reports Up and Down regulated genes in Terminal compared to Soma | Terminal vs Soma
Morrbid	lncRNA	2	0.17	-2.358	0.195061	3.69e-01	NA	Soma and Terminal	WT	Reports Up and Down regulated genes in Terminal compared to Soma | Terminal vs Soma
Gm27019	lncRNA	2	0.17	-2.358	0.195061	3.69e-01	NA	Soma and Terminal	WT	Reports Up and Down regulated genes in Terminal compared to Soma | Terminal vs Soma
C1qtnf9	protein_coding	2	0.17	-2.358	0.195061	3.69e-01	NA	Soma and Terminal	WT	Reports Up and Down regulated genes in Terminal compared to Soma | Terminal vs Soma
B3galt6	protein_coding	2	0.17	-2.446	0.183519	3.77e-01	NA	Soma and Terminal	WT	Reports Up and Down regulated genes in Terminal compared to Soma | Terminal vs Soma
B3gnt5	protein_coding	2	0.17	-2.446	0.183519	3.77e-01	NA	Soma and Terminal	WT	Reports Up and Down regulated genes in Terminal compared to Soma | Terminal vs Soma
Slc40a1	protein_coding	2	0.17	-2.361	0.194656	3.99e-01	NA	Soma and Terminal	WT	Reports Up and Down regulated genes in Terminal compared to Soma | Terminal vs Soma
Kbtbd12	protein_coding	2	0.17	-2.361	0.194656	3.99e-01	NA	Soma and Terminal	WT	Reports Up and Down regulated genes in Terminal compared to Soma | Terminal vs Soma
Cpxm2	protein_coding	2	0.17	-2.361	0.194656	3.99e-01	NA	Soma and Terminal	WT	Reports Up and Down regulated genes in Terminal compared to Soma | Terminal vs Soma
Pus10	protein_coding	2	0.17	-2.361	0.194656	3.99e-01	NA	Soma and Terminal	WT	Reports Up and Down regulated genes in Terminal compared to Soma | Terminal vs Soma
Fgf18	protein_coding	2	0.17	-2.361	0.194656	3.99e-01	NA	Soma and Terminal	WT	Reports Up and Down regulated genes in Terminal compared to Soma | Terminal vs Soma
Oxsm	protein_coding	2	0.17	-2.361	0.194656	3.99e-01	NA	Soma and Terminal	WT	Reports Up and Down regulated genes in Terminal compared to Soma | Terminal vs Soma
Pold4	protein_coding	2	0.17	-2.361	0.194656	3.99e-01	NA	Soma and Terminal	WT	Reports Up and Down regulated genes in Terminal compared to Soma | Terminal vs Soma
9430034N14Rik	TEC	2	0.17	-2.599	0.165053	3.99e-01	NA	Soma and Terminal	WT	Reports Up and Down regulated genes in Terminal compared to Soma | Terminal vs Soma
Cfap61	protein_coding	2	0.17	-2.599	0.165053	3.99e-01	NA	Soma and Terminal	WT	Reports Up and Down regulated genes in Terminal compared to Soma | Terminal vs Soma
Rab5if	protein_coding	2	0.17	-2.599	0.165053	3.99e-01	NA	Soma and Terminal	WT	Reports Up and Down regulated genes in Terminal compared to Soma | Terminal vs Soma
Ppbp	protein_coding	2	0.17	-2.599	0.165053	3.99e-01	NA	Soma and Terminal	WT	Reports Up and Down regulated genes in Terminal compared to Soma | Terminal vs Soma
Tnfrsf1a	protein_coding	2	0.17	-2.599	0.165053	3.99e-01	NA	Soma and Terminal	WT	Reports Up and Down regulated genes in Terminal compared to Soma | Terminal vs Soma
Tyrobp	protein_coding	2	0.17	-2.599	0.165053	3.99e-01	NA	Soma and Terminal	WT	Reports Up and Down regulated genes in Terminal compared to Soma | Terminal vs Soma
Cox6a2	protein_coding	2	0.17	-2.599	0.165053	3.99e-01	NA	Soma and Terminal	WT	Reports Up and Down regulated genes in Terminal compared to Soma | Terminal vs Soma
Dlx3	protein_coding	2	0.17	-2.599	0.165053	3.99e-01	NA	Soma and Terminal	WT	Reports Up and Down regulated genes in Terminal compared to Soma | Terminal vs Soma
Ern1	protein_coding	2	0.17	-2.599	0.165053	3.99e-01	NA	Soma and Terminal	WT	Reports Up and Down regulated genes in Terminal compared to Soma | Terminal vs Soma
Gm47583	TEC	2	0.17	-2.599	0.165053	3.99e-01	NA	Soma and Terminal	WT	Reports Up and Down regulated genes in Terminal compared to Soma | Terminal vs Soma
Gm47602	TEC	2	0.17	-2.599	0.165053	3.99e-01	NA	Soma and Terminal	WT	Reports Up and Down regulated genes in Terminal compared to Soma | Terminal vs Soma
Jade3	protein_coding	2	0.17	-2.599	0.165053	3.99e-01	NA	Soma and Terminal	WT	Reports Up and Down regulated genes in Terminal compared to Soma | Terminal vs Soma
Mid1	protein_coding	2	0.17	-2.599	0.165053	3.99e-01	NA	Soma and Terminal	WT	Reports Up and Down regulated genes in Terminal compared to Soma | Terminal vs Soma
Gm37531	TEC	2	0.17	-2.41	0.188156	4.34e-01	NA	Soma and Terminal	WT	Reports Up and Down regulated genes in Terminal compared to Soma | Terminal vs Soma
D330050G23Rik	lncRNA	2	0.17	-2.41	0.188156	4.34e-01	NA	Soma and Terminal	WT	Reports Up and Down regulated genes in Terminal compared to Soma | Terminal vs Soma
Mrgprx3-ps	unprocessed_pseudogene	2	0.17	-2.41	0.188156	4.34e-01	NA	Soma and Terminal	WT	Reports Up and Down regulated genes in Terminal compared to Soma | Terminal vs Soma
Zfp964	protein_coding	2	0.17	-2.41	0.188156	4.34e-01	NA	Soma and Terminal	WT	Reports Up and Down regulated genes in Terminal compared to Soma | Terminal vs Soma
Trim7	protein_coding	2	0.17	-2.41	0.188156	4.34e-01	NA	Soma and Terminal	WT	Reports Up and Down regulated genes in Terminal compared to Soma | Terminal vs Soma
Fastkd3	protein_coding	2	0.17	-2.41	0.188156	4.34e-01	NA	Soma and Terminal	WT	Reports Up and Down regulated genes in Terminal compared to Soma | Terminal vs Soma
Dusp23	protein_coding	2	0.17	-2.348	0.196418	4.47e-01	NA	Soma and Terminal	WT	Reports Up and Down regulated genes in Terminal compared to Soma | Terminal vs Soma
B230369F24Rik	lncRNA	2	0.17	-2.348	0.196418	4.47e-01	NA	Soma and Terminal	WT	Reports Up and Down regulated genes in Terminal compared to Soma | Terminal vs Soma
Irf6	protein_coding	2	0.17	-2.348	0.196418	4.47e-01	NA	Soma and Terminal	WT	Reports Up and Down regulated genes in Terminal compared to Soma | Terminal vs Soma
Mamdc4	protein_coding	2	0.17	-2.348	0.196418	4.47e-01	NA	Soma and Terminal	WT	Reports Up and Down regulated genes in Terminal compared to Soma | Terminal vs Soma
Ephb4	protein_coding	2	0.17	-2.348	0.196418	4.47e-01	NA	Soma and Terminal	WT	Reports Up and Down regulated genes in Terminal compared to Soma | Terminal vs Soma
Plaur	protein_coding	2	0.17	-2.348	0.196418	4.47e-01	NA	Soma and Terminal	WT	Reports Up and Down regulated genes in Terminal compared to Soma | Terminal vs Soma
Ppp1r27	protein_coding	2	0.17	-2.348	0.196418	4.47e-01	NA	Soma and Terminal	WT	Reports Up and Down regulated genes in Terminal compared to Soma | Terminal vs Soma
Arg2	protein_coding	2	0.17	-2.348	0.196418	4.47e-01	NA	Soma and Terminal	WT	Reports Up and Down regulated genes in Terminal compared to Soma | Terminal vs Soma
Polr2d	protein_coding	2	0.17	-2.348	0.196418	4.47e-01	NA	Soma and Terminal	WT	Reports Up and Down regulated genes in Terminal compared to Soma | Terminal vs Soma
Scarna17	scaRNA	2	0.17	-2.348	0.196418	4.47e-01	NA	Soma and Terminal	WT	Reports Up and Down regulated genes in Terminal compared to Soma | Terminal vs Soma
Mettl21c	protein_coding	2	0.17	-2.203	0.217186	4.76e-01	NA	Soma and Terminal	WT	Reports Up and Down regulated genes in Terminal compared to Soma | Terminal vs Soma
Gm16083	lncRNA	2	0.17	-2.203	0.217186	4.76e-01	NA	Soma and Terminal	WT	Reports Up and Down regulated genes in Terminal compared to Soma | Terminal vs Soma
Gm37168	lncRNA	2	0.17	-2.203	0.217186	4.76e-01	NA	Soma and Terminal	WT	Reports Up and Down regulated genes in Terminal compared to Soma | Terminal vs Soma
Cd46	protein_coding	2	0.17	-2.203	0.217186	4.76e-01	NA	Soma and Terminal	WT	Reports Up and Down regulated genes in Terminal compared to Soma | Terminal vs Soma
Myo3b	protein_coding	2	0.17	-2.203	0.217186	4.76e-01	NA	Soma and Terminal	WT	Reports Up and Down regulated genes in Terminal compared to Soma | Terminal vs Soma
Trib3	protein_coding	2	0.17	-2.203	0.217186	4.76e-01	NA	Soma and Terminal	WT	Reports Up and Down regulated genes in Terminal compared to Soma | Terminal vs Soma
Procr	protein_coding	2	0.17	-2.203	0.217186	4.76e-01	NA	Soma and Terminal	WT	Reports Up and Down regulated genes in Terminal compared to Soma | Terminal vs Soma
A330069K06Rik	lncRNA	2	0.17	-2.203	0.217186	4.76e-01	NA	Soma and Terminal	WT	Reports Up and Down regulated genes in Terminal compared to Soma | Terminal vs Soma
Invs	protein_coding	2	0.17	-2.203	0.217186	4.76e-01	NA	Soma and Terminal	WT	Reports Up and Down regulated genes in Terminal compared to Soma | Terminal vs Soma
Mterf1a	protein_coding	2	0.17	-2.203	0.217186	4.76e-01	NA	Soma and Terminal	WT	Reports Up and Down regulated genes in Terminal compared to Soma | Terminal vs Soma
Tmprss11c	protein_coding	2	0.17	-2.203	0.217186	4.76e-01	NA	Soma and Terminal	WT	Reports Up and Down regulated genes in Terminal compared to Soma | Terminal vs Soma
Gm43788	TEC	2	0.17	-2.203	0.217186	4.76e-01	NA	Soma and Terminal	WT	Reports Up and Down regulated genes in Terminal compared to Soma | Terminal vs Soma
Rpl31-ps6	processed_pseudogene	2	0.17	-2.203	0.217186	4.76e-01	NA	Soma and Terminal	WT	Reports Up and Down regulated genes in Terminal compared to Soma | Terminal vs Soma
Gm26666	lncRNA	2	0.17	-2.203	0.217186	4.76e-01	NA	Soma and Terminal	WT	Reports Up and Down regulated genes in Terminal compared to Soma | Terminal vs Soma
Isg20	protein_coding	2	0.17	-2.203	0.217186	4.76e-01	NA	Soma and Terminal	WT	Reports Up and Down regulated genes in Terminal compared to Soma | Terminal vs Soma
Kdm8	protein_coding	2	0.17	-2.203	0.217186	4.76e-01	NA	Soma and Terminal	WT	Reports Up and Down regulated genes in Terminal compared to Soma | Terminal vs Soma
Rpl21-ps13	processed_pseudogene	2	0.17	-2.203	0.217186	4.76e-01	NA	Soma and Terminal	WT	Reports Up and Down regulated genes in Terminal compared to Soma | Terminal vs Soma
Ednra	protein_coding	2	0.17	-2.203	0.217186	4.76e-01	NA	Soma and Terminal	WT	Reports Up and Down regulated genes in Terminal compared to Soma | Terminal vs Soma
Prtg	protein_coding	2	0.17	-2.203	0.217186	4.76e-01	NA	Soma and Terminal	WT	Reports Up and Down regulated genes in Terminal compared to Soma | Terminal vs Soma
Mst1r	protein_coding	2	0.17	-2.203	0.217186	4.76e-01	NA	Soma and Terminal	WT	Reports Up and Down regulated genes in Terminal compared to Soma | Terminal vs Soma
ENSMUSG00000086915		2	0.17	-2.203	0.217186	4.76e-01	NA	Soma and Terminal	WT	Reports Up and Down regulated genes in Terminal compared to Soma | Terminal vs Soma
Gm31763	lncRNA	2	0.17	-2.203	0.217186	4.76e-01	NA	Soma and Terminal	WT	Reports Up and Down regulated genes in Terminal compared to Soma | Terminal vs Soma
Srsf3-ps	processed_pseudogene	2	0.17	-2.203	0.217186	4.76e-01	NA	Soma and Terminal	WT	Reports Up and Down regulated genes in Terminal compared to Soma | Terminal vs Soma
1700030L22Rik	lncRNA	2	0.17	-2.203	0.217186	4.76e-01	NA	Soma and Terminal	WT	Reports Up and Down regulated genes in Terminal compared to Soma | Terminal vs Soma
Gm26709	lncRNA	2	0.17	-2.203	0.217186	4.76e-01	NA	Soma and Terminal	WT	Reports Up and Down regulated genes in Terminal compared to Soma | Terminal vs Soma
Ftl1-ps1	protein_coding	2	0.17	-2.203	0.217186	4.76e-01	NA	Soma and Terminal	WT	Reports Up and Down regulated genes in Terminal compared to Soma | Terminal vs Soma
Gm8444	processed_pseudogene	2	0.17	-2.203	0.217186	4.76e-01	NA	Soma and Terminal	WT	Reports Up and Down regulated genes in Terminal compared to Soma | Terminal vs Soma
Gm49660	TEC	2	0.17	-2.203	0.217186	4.76e-01	NA	Soma and Terminal	WT	Reports Up and Down regulated genes in Terminal compared to Soma | Terminal vs Soma
C4a	lncRNA	2	0.17	-2.203	0.217186	4.76e-01	NA	Soma and Terminal	WT	Reports Up and Down regulated genes in Terminal compared to Soma | Terminal vs Soma
Flacc1	protein_coding	2	0.17	-2.137	0.227352	4.89e-01	NA	Soma and Terminal	WT	Reports Up and Down regulated genes in Terminal compared to Soma | Terminal vs Soma
Smr2	protein_coding	2	0.17	-2.137	0.227352	4.89e-01	NA	Soma and Terminal	WT	Reports Up and Down regulated genes in Terminal compared to Soma | Terminal vs Soma
Grcc10	protein_coding	2	0.17	-2.137	0.227352	4.89e-01	NA	Soma and Terminal	WT	Reports Up and Down regulated genes in Terminal compared to Soma | Terminal vs Soma
Adamtsl3	protein_coding	2	0.17	-2.137	0.227352	4.89e-01	NA	Soma and Terminal	WT	Reports Up and Down regulated genes in Terminal compared to Soma | Terminal vs Soma
Gm45223	TEC	2	0.17	-2.137	0.227352	4.89e-01	NA	Soma and Terminal	WT	Reports Up and Down regulated genes in Terminal compared to Soma | Terminal vs Soma
Nbeal2	protein_coding	2	0.17	-2.137	0.227352	4.89e-01	NA	Soma and Terminal	WT	Reports Up and Down regulated genes in Terminal compared to Soma | Terminal vs Soma
Gm47128	lncRNA	2	0.17	-2.137	0.227352	4.89e-01	NA	Soma and Terminal	WT	Reports Up and Down regulated genes in Terminal compared to Soma | Terminal vs Soma
Rad51d	protein_coding	2	0.17	-2.137	0.227352	4.89e-01	NA	Soma and Terminal	WT	Reports Up and Down regulated genes in Terminal compared to Soma | Terminal vs Soma
Erbb2	protein_coding	2	0.17	-2.137	0.227352	4.89e-01	NA	Soma and Terminal	WT	Reports Up and Down regulated genes in Terminal compared to Soma | Terminal vs Soma
Ahr	protein_coding	2	0.17	-2.137	0.227352	4.89e-01	NA	Soma and Terminal	WT	Reports Up and Down regulated genes in Terminal compared to Soma | Terminal vs Soma
Gpx2	protein_coding	2	0.17	-2.137	0.227352	4.89e-01	NA	Soma and Terminal	WT	Reports Up and Down regulated genes in Terminal compared to Soma | Terminal vs Soma
Riox1	protein_coding	2	0.17	-2.137	0.227352	4.89e-01	NA	Soma and Terminal	WT	Reports Up and Down regulated genes in Terminal compared to Soma | Terminal vs Soma
Rtn4r	protein_coding	2	0.17	-2.137	0.227352	4.89e-01	NA	Soma and Terminal	WT	Reports Up and Down regulated genes in Terminal compared to Soma | Terminal vs Soma
Rtl8a	protein_coding	2	0.17	-2.137	0.227352	4.89e-01	NA	Soma and Terminal	WT	Reports Up and Down regulated genes in Terminal compared to Soma | Terminal vs Soma
Gimap6	protein_coding	2	0.17	-1.774	0.292397	4.94e-01	NA	Soma and Terminal	WT	Reports Up and Down regulated genes in Terminal compared to Soma | Terminal vs Soma
Gm44152	TEC	2	0.17	-1.774	0.292397	4.94e-01	NA	Soma and Terminal	WT	Reports Up and Down regulated genes in Terminal compared to Soma | Terminal vs Soma
Ell	protein_coding	2	0.17	-1.774	0.292397	4.94e-01	NA	Soma and Terminal	WT	Reports Up and Down regulated genes in Terminal compared to Soma | Terminal vs Soma
Pml	protein_coding	2	0.17	-1.774	0.292397	4.94e-01	NA	Soma and Terminal	WT	Reports Up and Down regulated genes in Terminal compared to Soma | Terminal vs Soma
Esrrb	protein_coding	2	0.17	-1.774	0.292397	4.94e-01	NA	Soma and Terminal	WT	Reports Up and Down regulated genes in Terminal compared to Soma | Terminal vs Soma
Nfkbie	protein_coding	2	0.17	-1.774	0.292397	4.94e-01	NA	Soma and Terminal	WT	Reports Up and Down regulated genes in Terminal compared to Soma | Terminal vs Soma
Gm15793	processed_pseudogene	2	0.17	-2.067	0.238655	5.03e-01	NA	Soma and Terminal	WT	Reports Up and Down regulated genes in Terminal compared to Soma | Terminal vs Soma
Alyref2	protein_coding	2	0.17	-2.067	0.238655	5.03e-01	NA	Soma and Terminal	WT	Reports Up and Down regulated genes in Terminal compared to Soma | Terminal vs Soma
Mymk	protein_coding	2	0.17	-2.067	0.238655	5.03e-01	NA	Soma and Terminal	WT	Reports Up and Down regulated genes in Terminal compared to Soma | Terminal vs Soma
Gm10134	lncRNA	2	0.17	-2.067	0.238655	5.03e-01	NA	Soma and Terminal	WT	Reports Up and Down regulated genes in Terminal compared to Soma | Terminal vs Soma
Gpat2	protein_coding	2	0.17	-2.067	0.238655	5.03e-01	NA	Soma and Terminal	WT	Reports Up and Down regulated genes in Terminal compared to Soma | Terminal vs Soma
Ripor3	protein_coding	2	0.17	-2.067	0.238655	5.03e-01	NA	Soma and Terminal	WT	Reports Up and Down regulated genes in Terminal compared to Soma | Terminal vs Soma
Zfp970	protein_coding	2	0.17	-2.067	0.238655	5.03e-01	NA	Soma and Terminal	WT	Reports Up and Down regulated genes in Terminal compared to Soma | Terminal vs Soma
Spry1	protein_coding	2	0.17	-2.067	0.238655	5.03e-01	NA	Soma and Terminal	WT	Reports Up and Down regulated genes in Terminal compared to Soma | Terminal vs Soma
Slc26a7	protein_coding	2	0.17	-2.067	0.238655	5.03e-01	NA	Soma and Terminal	WT	Reports Up and Down regulated genes in Terminal compared to Soma | Terminal vs Soma
Gm43031	lncRNA	2	0.17	-2.067	0.238655	5.03e-01	NA	Soma and Terminal	WT	Reports Up and Down regulated genes in Terminal compared to Soma | Terminal vs Soma
2700038G22Rik	lncRNA	2	0.17	-2.067	0.238655	5.03e-01	NA	Soma and Terminal	WT	Reports Up and Down regulated genes in Terminal compared to Soma | Terminal vs Soma
Hmx1	protein_coding	2	0.17	-2.067	0.238655	5.03e-01	NA	Soma and Terminal	WT	Reports Up and Down regulated genes in Terminal compared to Soma | Terminal vs Soma
Gm43341	TEC	2	0.17	-2.067	0.238655	5.03e-01	NA	Soma and Terminal	WT	Reports Up and Down regulated genes in Terminal compared to Soma | Terminal vs Soma
1110006O24Rik	lncRNA	2	0.17	-2.067	0.238655	5.03e-01	NA	Soma and Terminal	WT	Reports Up and Down regulated genes in Terminal compared to Soma | Terminal vs Soma
Syna	protein_coding	2	0.17	-2.067	0.238655	5.03e-01	NA	Soma and Terminal	WT	Reports Up and Down regulated genes in Terminal compared to Soma | Terminal vs Soma
Gm15594	lncRNA	2	0.17	-2.067	0.238655	5.03e-01	NA	Soma and Terminal	WT	Reports Up and Down regulated genes in Terminal compared to Soma | Terminal vs Soma
Clec2d	protein_coding	2	0.17	-2.067	0.238655	5.03e-01	NA	Soma and Terminal	WT	Reports Up and Down regulated genes in Terminal compared to Soma | Terminal vs Soma
Zfp114	protein_coding	2	0.17	-2.067	0.238655	5.03e-01	NA	Soma and Terminal	WT	Reports Up and Down regulated genes in Terminal compared to Soma | Terminal vs Soma
Coq8b	protein_coding	2	0.17	-2.067	0.238655	5.03e-01	NA	Soma and Terminal	WT	Reports Up and Down regulated genes in Terminal compared to Soma | Terminal vs Soma
Pex11g	protein_coding	2	0.17	-2.067	0.238655	5.03e-01	NA	Soma and Terminal	WT	Reports Up and Down regulated genes in Terminal compared to Soma | Terminal vs Soma
Pkd1l2	protein_coding	2	0.17	-2.067	0.238655	5.03e-01	NA	Soma and Terminal	WT	Reports Up and Down regulated genes in Terminal compared to Soma | Terminal vs Soma
Glb1l2	protein_coding	2	0.17	-2.067	0.238655	5.03e-01	NA	Soma and Terminal	WT	Reports Up and Down regulated genes in Terminal compared to Soma | Terminal vs Soma
Mpzl3	protein_coding	2	0.17	-2.067	0.238655	5.03e-01	NA	Soma and Terminal	WT	Reports Up and Down regulated genes in Terminal compared to Soma | Terminal vs Soma
Scn5a	protein_coding	2	0.17	-2.067	0.238655	5.03e-01	NA	Soma and Terminal	WT	Reports Up and Down regulated genes in Terminal compared to Soma | Terminal vs Soma
9130230N09Rik	lncRNA	2	0.17	-2.067	0.238655	5.03e-01	NA	Soma and Terminal	WT	Reports Up and Down regulated genes in Terminal compared to Soma | Terminal vs Soma
Tcf7	protein_coding	2	0.17	-2.067	0.238655	5.03e-01	NA	Soma and Terminal	WT	Reports Up and Down regulated genes in Terminal compared to Soma | Terminal vs Soma
Mgl2	protein_coding	2	0.17	-2.067	0.238655	5.03e-01	NA	Soma and Terminal	WT	Reports Up and Down regulated genes in Terminal compared to Soma | Terminal vs Soma
Myo1c	protein_coding	2	0.17	-2.067	0.238655	5.03e-01	NA	Soma and Terminal	WT	Reports Up and Down regulated genes in Terminal compared to Soma | Terminal vs Soma
Gm49331	unprocessed_pseudogene	2	0.17	-2.067	0.238655	5.03e-01	NA	Soma and Terminal	WT	Reports Up and Down regulated genes in Terminal compared to Soma | Terminal vs Soma
Gm47446	unprocessed_pseudogene	2	0.17	-2.067	0.238655	5.03e-01	NA	Soma and Terminal	WT	Reports Up and Down regulated genes in Terminal compared to Soma | Terminal vs Soma
Papln	protein_coding	2	0.17	-2.067	0.238655	5.03e-01	NA	Soma and Terminal	WT	Reports Up and Down regulated genes in Terminal compared to Soma | Terminal vs Soma
Serpina3e-ps	unprocessed_pseudogene	2	0.17	-2.067	0.238655	5.03e-01	NA	Soma and Terminal	WT	Reports Up and Down regulated genes in Terminal compared to Soma | Terminal vs Soma
Pgbd1	protein_coding	2	0.17	-2.067	0.238655	5.03e-01	NA	Soma and Terminal	WT	Reports Up and Down regulated genes in Terminal compared to Soma | Terminal vs Soma
9430065F17Rik	lncRNA	2	0.17	-2.067	0.238655	5.03e-01	NA	Soma and Terminal	WT	Reports Up and Down regulated genes in Terminal compared to Soma | Terminal vs Soma
Crhbp	protein_coding	2	0.17	-2.067	0.238655	5.03e-01	NA	Soma and Terminal	WT	Reports Up and Down regulated genes in Terminal compared to Soma | Terminal vs Soma
Gm21816	TEC	2	0.17	-2.067	0.238655	5.03e-01	NA	Soma and Terminal	WT	Reports Up and Down regulated genes in Terminal compared to Soma | Terminal vs Soma
Gm16310	lncRNA	2	0.17	-2.067	0.238655	5.03e-01	NA	Soma and Terminal	WT	Reports Up and Down regulated genes in Terminal compared to Soma | Terminal vs Soma
Erg	protein_coding	2	0.17	-2.067	0.238655	5.03e-01	NA	Soma and Terminal	WT	Reports Up and Down regulated genes in Terminal compared to Soma | Terminal vs Soma
Mdga1	protein_coding	2	0.17	-2.067	0.238655	5.03e-01	NA	Soma and Terminal	WT	Reports Up and Down regulated genes in Terminal compared to Soma | Terminal vs Soma
H2-Bl	protein_coding	2	0.17	-2.067	0.238655	5.03e-01	NA	Soma and Terminal	WT	Reports Up and Down regulated genes in Terminal compared to Soma | Terminal vs Soma
Ifi209	protein_coding	2	0.17	-1.781	0.290982	5.15e-01	NA	Soma and Terminal	WT	Reports Up and Down regulated genes in Terminal compared to Soma | Terminal vs Soma
5330437M03Rik	TEC	2	0.17	-1.781	0.290982	5.15e-01	NA	Soma and Terminal	WT	Reports Up and Down regulated genes in Terminal compared to Soma | Terminal vs Soma
A130071D04Rik	TEC	2	0.17	-1.789	0.289373	5.41e-01	NA	Soma and Terminal	WT	Reports Up and Down regulated genes in Terminal compared to Soma | Terminal vs Soma
Clec7a	protein_coding	2	0.17	-1.789	0.289373	5.41e-01	NA	Soma and Terminal	WT	Reports Up and Down regulated genes in Terminal compared to Soma | Terminal vs Soma
A530076I17Rik	lncRNA	2	0.17	-1.789	0.289373	5.41e-01	NA	Soma and Terminal	WT	Reports Up and Down regulated genes in Terminal compared to Soma | Terminal vs Soma
Ms4a6c	protein_coding	2	0.17	-1.789	0.289373	5.41e-01	NA	Soma and Terminal	WT	Reports Up and Down regulated genes in Terminal compared to Soma | Terminal vs Soma
Gm24812	misc_RNA	2	0.17	-1.789	0.289373	5.41e-01	NA	Soma and Terminal	WT	Reports Up and Down regulated genes in Terminal compared to Soma | Terminal vs Soma
Gm8319	processed_pseudogene	2	0.17	-1.489	0.356259	5.54e-01	NA	Soma and Terminal	WT	Reports Up and Down regulated genes in Terminal compared to Soma | Terminal vs Soma
6720464F23Rik	TEC	2	0.17	-1.489	0.356259	5.55e-01	NA	Soma and Terminal	WT	Reports Up and Down regulated genes in Terminal compared to Soma | Terminal vs Soma
Gm18406	processed_pseudogene	2	0.17	-1.489	0.356259	5.58e-01	NA	Soma and Terminal	WT	Reports Up and Down regulated genes in Terminal compared to Soma | Terminal vs Soma
Gm13525	processed_pseudogene	2	0.17	-1.489	0.356259	5.59e-01	NA	Soma and Terminal	WT	Reports Up and Down regulated genes in Terminal compared to Soma | Terminal vs Soma
Kctd14	protein_coding	2	0.17	-1.489	0.356259	5.59e-01	NA	Soma and Terminal	WT	Reports Up and Down regulated genes in Terminal compared to Soma | Terminal vs Soma
Gm6225	lncRNA	2	0.17	-1.489	0.356259	5.59e-01	NA	Soma and Terminal	WT	Reports Up and Down regulated genes in Terminal compared to Soma | Terminal vs Soma
Dapl1	protein_coding	2	0.17	-1.795	0.288172	5.61e-01	NA	Soma and Terminal	WT	Reports Up and Down regulated genes in Terminal compared to Soma | Terminal vs Soma
Kif24	protein_coding	2	0.17	-1.795	0.288172	5.61e-01	NA	Soma and Terminal	WT	Reports Up and Down regulated genes in Terminal compared to Soma | Terminal vs Soma
4732463B04Rik	lncRNA	2	0.17	-1.795	0.288172	5.61e-01	NA	Soma and Terminal	WT	Reports Up and Down regulated genes in Terminal compared to Soma | Terminal vs Soma
Macc1	protein_coding	2	0.17	-1.795	0.288172	5.61e-01	NA	Soma and Terminal	WT	Reports Up and Down regulated genes in Terminal compared to Soma | Terminal vs Soma
Gas1	protein_coding	2	0.17	-1.795	0.288172	5.61e-01	NA	Soma and Terminal	WT	Reports Up and Down regulated genes in Terminal compared to Soma | Terminal vs Soma
Zfp455	protein_coding	2	0.17	-1.795	0.288172	5.61e-01	NA	Soma and Terminal	WT	Reports Up and Down regulated genes in Terminal compared to Soma | Terminal vs Soma
Gpr180	protein_coding	2	0.17	-1.795	0.288172	5.61e-01	NA	Soma and Terminal	WT	Reports Up and Down regulated genes in Terminal compared to Soma | Terminal vs Soma
Gm50024	lncRNA	2	0.17	-1.795	0.288172	5.61e-01	NA	Soma and Terminal	WT	Reports Up and Down regulated genes in Terminal compared to Soma | Terminal vs Soma
Birc7	protein_coding	2	0.17	-1.491	0.355766	5.70e-01	NA	Soma and Terminal	WT	Reports Up and Down regulated genes in Terminal compared to Soma | Terminal vs Soma
Tspan32	protein_coding	2	0.17	-1.491	0.355766	5.70e-01	NA	Soma and Terminal	WT	Reports Up and Down regulated genes in Terminal compared to Soma | Terminal vs Soma
Apobec3	protein_coding	2	0.17	-1.491	0.355766	5.70e-01	NA	Soma and Terminal	WT	Reports Up and Down regulated genes in Terminal compared to Soma | Terminal vs Soma
Ms4a1	protein_coding	2	0.17	-1.491	0.355766	5.72e-01	NA	Soma and Terminal	WT	Reports Up and Down regulated genes in Terminal compared to Soma | Terminal vs Soma
Myof	protein_coding	2	0.17	-1.491	0.355766	5.72e-01	NA	Soma and Terminal	WT	Reports Up and Down regulated genes in Terminal compared to Soma | Terminal vs Soma
Scarb1	protein_coding	2	0.17	-1.492	0.355519	5.76e-01	NA	Soma and Terminal	WT	Reports Up and Down regulated genes in Terminal compared to Soma | Terminal vs Soma
Ogg1	protein_coding	2	0.17	-1.492	0.355519	5.76e-01	NA	Soma and Terminal	WT	Reports Up and Down regulated genes in Terminal compared to Soma | Terminal vs Soma
Gm47664	lncRNA	2	0.17	-1.492	0.355519	5.76e-01	NA	Soma and Terminal	WT	Reports Up and Down regulated genes in Terminal compared to Soma | Terminal vs Soma
Gm16288	processed_pseudogene	2	0.17	-1.492	0.355519	5.76e-01	NA	Soma and Terminal	WT	Reports Up and Down regulated genes in Terminal compared to Soma | Terminal vs Soma
9330102E08Rik	translated_unprocessed_pseudogene	2	0.17	-1.492	0.355519	5.76e-01	NA	Soma and Terminal	WT	Reports Up and Down regulated genes in Terminal compared to Soma | Terminal vs Soma
Gm40518	lncRNA	2	0.17	-1.492	0.355519	5.76e-01	NA	Soma and Terminal	WT	Reports Up and Down regulated genes in Terminal compared to Soma | Terminal vs Soma
Ranbp17	protein_coding	2	0.17	-1.492	0.355519	5.76e-01	NA	Soma and Terminal	WT	Reports Up and Down regulated genes in Terminal compared to Soma | Terminal vs Soma
Zfp820	protein_coding	2	0.17	-1.492	0.355519	5.76e-01	NA	Soma and Terminal	WT	Reports Up and Down regulated genes in Terminal compared to Soma | Terminal vs Soma
Gm16287	lncRNA	2	0.17	-1.493	0.355273	5.88e-01	NA	Soma and Terminal	WT	Reports Up and Down regulated genes in Terminal compared to Soma | Terminal vs Soma
Pkmyt1	protein_coding	2	0.17	-1.493	0.355273	5.88e-01	NA	Soma and Terminal	WT	Reports Up and Down regulated genes in Terminal compared to Soma | Terminal vs Soma
Gm38190	lncRNA	2	0.17	-1.494	0.355027	5.89e-01	NA	Soma and Terminal	WT	Reports Up and Down regulated genes in Terminal compared to Soma | Terminal vs Soma
Gm43751	TEC	2	0.17	-1.494	0.355027	5.89e-01	NA	Soma and Terminal	WT	Reports Up and Down regulated genes in Terminal compared to Soma | Terminal vs Soma
Brip1	protein_coding	2	0.17	-1.494	0.355027	5.89e-01	NA	Soma and Terminal	WT	Reports Up and Down regulated genes in Terminal compared to Soma | Terminal vs Soma
Arap3	protein_coding	2	0.17	-1.495	0.354781	5.97e-01	NA	Soma and Terminal	WT	Reports Up and Down regulated genes in Terminal compared to Soma | Terminal vs Soma
Mtf1	protein_coding	2	0.17	-1.495	0.354781	5.98e-01	NA	Soma and Terminal	WT	Reports Up and Down regulated genes in Terminal compared to Soma | Terminal vs Soma
Gbp9	protein_coding	2	0.17	-1.495	0.354781	5.98e-01	NA	Soma and Terminal	WT	Reports Up and Down regulated genes in Terminal compared to Soma | Terminal vs Soma
Rhpn1	protein_coding	2	0.17	-1.495	0.354781	5.98e-01	NA	Soma and Terminal	WT	Reports Up and Down regulated genes in Terminal compared to Soma | Terminal vs Soma
Hacd2	protein_coding	2	0.17	-1.495	0.354781	5.98e-01	NA	Soma and Terminal	WT	Reports Up and Down regulated genes in Terminal compared to Soma | Terminal vs Soma
Fam163a	protein_coding	2	0.17	-1.609	0.327826	6.03e-01	NA	Soma and Terminal	WT	Reports Up and Down regulated genes in Terminal compared to Soma | Terminal vs Soma
Pacc1	protein_coding	2	0.17	-1.609	0.327826	6.03e-01	NA	Soma and Terminal	WT	Reports Up and Down regulated genes in Terminal compared to Soma | Terminal vs Soma
Gm10710	lncRNA	2	0.17	-1.609	0.327826	6.03e-01	NA	Soma and Terminal	WT	Reports Up and Down regulated genes in Terminal compared to Soma | Terminal vs Soma
Cd1d1	protein_coding	2	0.17	-1.609	0.327826	6.03e-01	NA	Soma and Terminal	WT	Reports Up and Down regulated genes in Terminal compared to Soma | Terminal vs Soma
Plag1	protein_coding	2	0.17	-1.609	0.327826	6.03e-01	NA	Soma and Terminal	WT	Reports Up and Down regulated genes in Terminal compared to Soma | Terminal vs Soma
Rhd	protein_coding	2	0.17	-1.609	0.327826	6.03e-01	NA	Soma and Terminal	WT	Reports Up and Down regulated genes in Terminal compared to Soma | Terminal vs Soma
Gm42480	TEC	2	0.17	-1.609	0.327826	6.03e-01	NA	Soma and Terminal	WT	Reports Up and Down regulated genes in Terminal compared to Soma | Terminal vs Soma
Gm8066	lncRNA	2	0.17	-1.609	0.327826	6.03e-01	NA	Soma and Terminal	WT	Reports Up and Down regulated genes in Terminal compared to Soma | Terminal vs Soma
Rps15-ps2	processed_pseudogene	2	0.17	-1.609	0.327826	6.03e-01	NA	Soma and Terminal	WT	Reports Up and Down regulated genes in Terminal compared to Soma | Terminal vs Soma
5430434F05Rik	TEC	2	0.17	-1.609	0.327826	6.03e-01	NA	Soma and Terminal	WT	Reports Up and Down regulated genes in Terminal compared to Soma | Terminal vs Soma
Pdgfrl	protein_coding	2	0.17	-1.609	0.327826	6.03e-01	NA	Soma and Terminal	WT	Reports Up and Down regulated genes in Terminal compared to Soma | Terminal vs Soma
Hydin	protein_coding	2	0.17	-1.609	0.327826	6.03e-01	NA	Soma and Terminal	WT	Reports Up and Down regulated genes in Terminal compared to Soma | Terminal vs Soma
Spsb4	protein_coding	2	0.17	-1.609	0.327826	6.03e-01	NA	Soma and Terminal	WT	Reports Up and Down regulated genes in Terminal compared to Soma | Terminal vs Soma
Sema3f	protein_coding	2	0.17	-1.609	0.327826	6.03e-01	NA	Soma and Terminal	WT	Reports Up and Down regulated genes in Terminal compared to Soma | Terminal vs Soma
B230208H11Rik	lncRNA	2	0.17	-1.609	0.327826	6.03e-01	NA	Soma and Terminal	WT	Reports Up and Down regulated genes in Terminal compared to Soma | Terminal vs Soma
Abcc3	protein_coding	2	0.17	-1.609	0.327826	6.03e-01	NA	Soma and Terminal	WT	Reports Up and Down regulated genes in Terminal compared to Soma | Terminal vs Soma
Fzd2	protein_coding	2	0.17	-1.609	0.327826	6.03e-01	NA	Soma and Terminal	WT	Reports Up and Down regulated genes in Terminal compared to Soma | Terminal vs Soma
Gm48067	processed_pseudogene	2	0.17	-1.609	0.327826	6.03e-01	NA	Soma and Terminal	WT	Reports Up and Down regulated genes in Terminal compared to Soma | Terminal vs Soma
Mtbp	protein_coding	2	0.17	-1.609	0.327826	6.03e-01	NA	Soma and Terminal	WT	Reports Up and Down regulated genes in Terminal compared to Soma | Terminal vs Soma
Cip2a	protein_coding	2	0.17	-1.609	0.327826	6.03e-01	NA	Soma and Terminal	WT	Reports Up and Down regulated genes in Terminal compared to Soma | Terminal vs Soma
Cxadr	protein_coding	2	0.17	-1.609	0.327826	6.03e-01	NA	Soma and Terminal	WT	Reports Up and Down regulated genes in Terminal compared to Soma | Terminal vs Soma
Slc22a7	protein_coding	2	0.17	-1.609	0.327826	6.03e-01	NA	Soma and Terminal	WT	Reports Up and Down regulated genes in Terminal compared to Soma | Terminal vs Soma
Hhex	protein_coding	2	0.17	-1.609	0.327826	6.03e-01	NA	Soma and Terminal	WT	Reports Up and Down regulated genes in Terminal compared to Soma | Terminal vs Soma
Gm6180	processed_pseudogene	2	0.17	-1.498	0.354044	6.20e-01	NA	Soma and Terminal	WT	Reports Up and Down regulated genes in Terminal compared to Soma | Terminal vs Soma
Lcp2	protein_coding	2	0.17	-1.498	0.354044	6.20e-01	NA	Soma and Terminal	WT	Reports Up and Down regulated genes in Terminal compared to Soma | Terminal vs Soma
Il18rap	protein_coding	2	0.17	-1.517	0.349412	6.24e-01	NA	Soma and Terminal	WT	Reports Up and Down regulated genes in Terminal compared to Soma | Terminal vs Soma
Dusp10	protein_coding	2	0.17	-1.517	0.349412	6.24e-01	NA	Soma and Terminal	WT	Reports Up and Down regulated genes in Terminal compared to Soma | Terminal vs Soma
Gm13192	processed_pseudogene	2	0.17	-1.517	0.349412	6.24e-01	NA	Soma and Terminal	WT	Reports Up and Down regulated genes in Terminal compared to Soma | Terminal vs Soma
Brd3os	protein_coding	2	0.17	-1.517	0.349412	6.24e-01	NA	Soma and Terminal	WT	Reports Up and Down regulated genes in Terminal compared to Soma | Terminal vs Soma
Atp8b4	protein_coding	2	0.17	-1.517	0.349412	6.24e-01	NA	Soma and Terminal	WT	Reports Up and Down regulated genes in Terminal compared to Soma | Terminal vs Soma
Gm11645	processed_pseudogene	2	0.17	-1.517	0.349412	6.24e-01	NA	Soma and Terminal	WT	Reports Up and Down regulated genes in Terminal compared to Soma | Terminal vs Soma
4931440P22Rik	transcribed_processed_pseudogene	2	0.17	-1.517	0.349412	6.24e-01	NA	Soma and Terminal	WT	Reports Up and Down regulated genes in Terminal compared to Soma | Terminal vs Soma
Pars2	protein_coding	2	0.17	-1.517	0.349412	6.24e-01	NA	Soma and Terminal	WT	Reports Up and Down regulated genes in Terminal compared to Soma | Terminal vs Soma
Kcnq4	protein_coding	2	0.17	-1.517	0.349412	6.24e-01	NA	Soma and Terminal	WT	Reports Up and Down regulated genes in Terminal compared to Soma | Terminal vs Soma
Hrk	protein_coding	2	0.17	-1.517	0.349412	6.24e-01	NA	Soma and Terminal	WT	Reports Up and Down regulated genes in Terminal compared to Soma | Terminal vs Soma
Gm43625	lncRNA	2	0.17	-1.517	0.349412	6.24e-01	NA	Soma and Terminal	WT	Reports Up and Down regulated genes in Terminal compared to Soma | Terminal vs Soma
Gm44770	TEC	2	0.17	-1.517	0.349412	6.24e-01	NA	Soma and Terminal	WT	Reports Up and Down regulated genes in Terminal compared to Soma | Terminal vs Soma
Prrg2	protein_coding	2	0.17	-1.517	0.349412	6.24e-01	NA	Soma and Terminal	WT	Reports Up and Down regulated genes in Terminal compared to Soma | Terminal vs Soma
Omp	protein_coding	2	0.17	-1.517	0.349412	6.24e-01	NA	Soma and Terminal	WT	Reports Up and Down regulated genes in Terminal compared to Soma | Terminal vs Soma
Gm45640	TEC	2	0.17	-1.517	0.349412	6.24e-01	NA	Soma and Terminal	WT	Reports Up and Down regulated genes in Terminal compared to Soma | Terminal vs Soma
Tmem170	protein_coding	2	0.17	-1.517	0.349412	6.24e-01	NA	Soma and Terminal	WT	Reports Up and Down regulated genes in Terminal compared to Soma | Terminal vs Soma
Gm39326	lncRNA	2	0.17	-1.517	0.349412	6.24e-01	NA	Soma and Terminal	WT	Reports Up and Down regulated genes in Terminal compared to Soma | Terminal vs Soma
Cenpx	protein_coding	2	0.17	-1.517	0.349412	6.24e-01	NA	Soma and Terminal	WT	Reports Up and Down regulated genes in Terminal compared to Soma | Terminal vs Soma
Exoc3l4	protein_coding	2	0.17	-1.517	0.349412	6.24e-01	NA	Soma and Terminal	WT	Reports Up and Down regulated genes in Terminal compared to Soma | Terminal vs Soma
Pou6f2	protein_coding	2	0.17	-1.517	0.349412	6.24e-01	NA	Soma and Terminal	WT	Reports Up and Down regulated genes in Terminal compared to Soma | Terminal vs Soma
Gm16134	processed_pseudogene	2	0.17	-1.517	0.349412	6.24e-01	NA	Soma and Terminal	WT	Reports Up and Down regulated genes in Terminal compared to Soma | Terminal vs Soma
Ccn4	protein_coding	2	0.17	-1.517	0.349412	6.24e-01	NA	Soma and Terminal	WT	Reports Up and Down regulated genes in Terminal compared to Soma | Terminal vs Soma
Pced1b	protein_coding	2	0.17	-1.517	0.349412	6.24e-01	NA	Soma and Terminal	WT	Reports Up and Down regulated genes in Terminal compared to Soma | Terminal vs Soma
Gm54422	miRNA	2	0.17	-1.517	0.349412	6.24e-01	NA	Soma and Terminal	WT	Reports Up and Down regulated genes in Terminal compared to Soma | Terminal vs Soma
4930526A20Rik	transcribed_processed_pseudogene	2	0.17	-1.517	0.349412	6.24e-01	NA	Soma and Terminal	WT	Reports Up and Down regulated genes in Terminal compared to Soma | Terminal vs Soma
ENSMUSG00000117869		2	0.17	-1.517	0.349412	6.24e-01	NA	Soma and Terminal	WT	Reports Up and Down regulated genes in Terminal compared to Soma | Terminal vs Soma
Kcng2	protein_coding	2	0.17	-1.517	0.349412	6.24e-01	NA	Soma and Terminal	WT	Reports Up and Down regulated genes in Terminal compared to Soma | Terminal vs Soma
8030456M14Rik	lncRNA	2	0.17	-1.517	0.349412	6.24e-01	NA	Soma and Terminal	WT	Reports Up and Down regulated genes in Terminal compared to Soma | Terminal vs Soma
3010001F23Rik	lncRNA	2	0.17	-1.517	0.349412	6.24e-01	NA	Soma and Terminal	WT	Reports Up and Down regulated genes in Terminal compared to Soma | Terminal vs Soma
Gm3365	unprocessed_pseudogene	2	0.17	-1.499	0.353799	6.27e-01	NA	Soma and Terminal	WT	Reports Up and Down regulated genes in Terminal compared to Soma | Terminal vs Soma
Emid1	protein_coding	2	0.17	-1.499	0.353799	6.27e-01	NA	Soma and Terminal	WT	Reports Up and Down regulated genes in Terminal compared to Soma | Terminal vs Soma
Trim17	protein_coding	2	0.17	-1.499	0.353799	6.27e-01	NA	Soma and Terminal	WT	Reports Up and Down regulated genes in Terminal compared to Soma | Terminal vs Soma
Pcdhb19	protein_coding	2	0.17	-1.499	0.353799	6.27e-01	NA	Soma and Terminal	WT	Reports Up and Down regulated genes in Terminal compared to Soma | Terminal vs Soma
Xlr3b	protein_coding	2	0.17	-1.499	0.353799	6.27e-01	NA	Soma and Terminal	WT	Reports Up and Down regulated genes in Terminal compared to Soma | Terminal vs Soma
Gng5	protein_coding	2	0.17	-1.499	0.353799	6.27e-01	NA	Soma and Terminal	WT	Reports Up and Down regulated genes in Terminal compared to Soma | Terminal vs Soma
Zfp2	protein_coding	2	0.17	-1.499	0.353799	6.27e-01	NA	Soma and Terminal	WT	Reports Up and Down regulated genes in Terminal compared to Soma | Terminal vs Soma
Ccl2	protein_coding	2	0.17	-1.499	0.353799	6.27e-01	NA	Soma and Terminal	WT	Reports Up and Down regulated genes in Terminal compared to Soma | Terminal vs Soma
Hmgb1-ps6	processed_pseudogene	2	0.17	-1.499	0.353799	6.27e-01	NA	Soma and Terminal	WT	Reports Up and Down regulated genes in Terminal compared to Soma | Terminal vs Soma
C1ql3	protein_coding	2	0.17	-1.499	0.353799	6.27e-01	NA	Soma and Terminal	WT	Reports Up and Down regulated genes in Terminal compared to Soma | Terminal vs Soma
B3gntl1	protein_coding	2	0.17	-1.499	0.353799	6.27e-01	NA	Soma and Terminal	WT	Reports Up and Down regulated genes in Terminal compared to Soma | Terminal vs Soma
C230072F16Rik	lncRNA	2	0.17	-1.499	0.353799	6.27e-01	NA	Soma and Terminal	WT	Reports Up and Down regulated genes in Terminal compared to Soma | Terminal vs Soma
Prelid2	protein_coding	2	0.17	-1.499	0.353799	6.27e-01	NA	Soma and Terminal	WT	Reports Up and Down regulated genes in Terminal compared to Soma | Terminal vs Soma
Rgs16	protein_coding	2	0.17	-1.499	0.353799	6.27e-01	NA	Soma and Terminal	WT	Reports Up and Down regulated genes in Terminal compared to Soma | Terminal vs Soma
Gm37834	TEC	2	0.17	-1.499	0.353799	6.27e-01	NA	Soma and Terminal	WT	Reports Up and Down regulated genes in Terminal compared to Soma | Terminal vs Soma
Ccna2	protein_coding	2	0.17	-1.499	0.353799	6.27e-01	NA	Soma and Terminal	WT	Reports Up and Down regulated genes in Terminal compared to Soma | Terminal vs Soma
Crlf2	protein_coding	2	0.17	-1.499	0.353799	6.27e-01	NA	Soma and Terminal	WT	Reports Up and Down regulated genes in Terminal compared to Soma | Terminal vs Soma
Dera	protein_coding	2	0.17	-1.499	0.353799	6.27e-01	NA	Soma and Terminal	WT	Reports Up and Down regulated genes in Terminal compared to Soma | Terminal vs Soma
Gm45413	TEC	2	0.17	-1.499	0.353799	6.27e-01	NA	Soma and Terminal	WT	Reports Up and Down regulated genes in Terminal compared to Soma | Terminal vs Soma
Alpl	protein_coding	2	0.17	-1.313	0.402483	6.71e-01	NA	Soma and Terminal	WT	Reports Up and Down regulated genes in Terminal compared to Soma | Terminal vs Soma
Gm5559	processed_pseudogene	2	0.17	-1.313	0.402483	6.71e-01	NA	Soma and Terminal	WT	Reports Up and Down regulated genes in Terminal compared to Soma | Terminal vs Soma
Alox5ap	protein_coding	2	0.17	-1.313	0.402483	6.71e-01	NA	Soma and Terminal	WT	Reports Up and Down regulated genes in Terminal compared to Soma | Terminal vs Soma
Gm44235	TEC	2	0.17	-1.313	0.402483	6.71e-01	NA	Soma and Terminal	WT	Reports Up and Down regulated genes in Terminal compared to Soma | Terminal vs Soma
Tpt1-ps3	processed_pseudogene	2	0.17	-1.313	0.402483	6.71e-01	NA	Soma and Terminal	WT	Reports Up and Down regulated genes in Terminal compared to Soma | Terminal vs Soma
Shisa7	protein_coding	2	0.17	-1.313	0.402483	6.71e-01	NA	Soma and Terminal	WT	Reports Up and Down regulated genes in Terminal compared to Soma | Terminal vs Soma
Gm5117	processed_pseudogene	2	0.17	-1.313	0.402483	6.71e-01	NA	Soma and Terminal	WT	Reports Up and Down regulated genes in Terminal compared to Soma | Terminal vs Soma
Cldn9	protein_coding	2	0.17	-1.313	0.402483	6.71e-01	NA	Soma and Terminal	WT	Reports Up and Down regulated genes in Terminal compared to Soma | Terminal vs Soma
Nup35	protein_coding	2	0.17	-1.313	0.402483	6.71e-01	NA	Soma and Terminal	WT	Reports Up and Down regulated genes in Terminal compared to Soma | Terminal vs Soma
Kcng1	protein_coding	2	0.17	-1.313	0.402483	6.71e-01	NA	Soma and Terminal	WT	Reports Up and Down regulated genes in Terminal compared to Soma | Terminal vs Soma
Gm42748	TEC	2	0.17	-1.313	0.402483	6.71e-01	NA	Soma and Terminal	WT	Reports Up and Down regulated genes in Terminal compared to Soma | Terminal vs Soma
Gm44250	TEC	2	0.17	-1.313	0.402483	6.71e-01	NA	Soma and Terminal	WT	Reports Up and Down regulated genes in Terminal compared to Soma | Terminal vs Soma
Mlkl	protein_coding	2	0.17	-1.313	0.402483	6.71e-01	NA	Soma and Terminal	WT	Reports Up and Down regulated genes in Terminal compared to Soma | Terminal vs Soma
Dnaaf1	protein_coding	2	0.17	-1.313	0.402483	6.71e-01	NA	Soma and Terminal	WT	Reports Up and Down regulated genes in Terminal compared to Soma | Terminal vs Soma
Cep192	protein_coding	2	0.17	-1.313	0.402483	6.71e-01	NA	Soma and Terminal	WT	Reports Up and Down regulated genes in Terminal compared to Soma | Terminal vs Soma
Ms4a3	protein_coding	2	0.17	-1.313	0.402483	6.71e-01	NA	Soma and Terminal	WT	Reports Up and Down regulated genes in Terminal compared to Soma | Terminal vs Soma
Slc18a2	protein_coding	2	0.17	-1.313	0.402483	6.71e-01	NA	Soma and Terminal	WT	Reports Up and Down regulated genes in Terminal compared to Soma | Terminal vs Soma
Oprk1	protein_coding	2	0.17	-1.313	0.402483	6.71e-01	NA	Soma and Terminal	WT	Reports Up and Down regulated genes in Terminal compared to Soma | Terminal vs Soma
Shld1	protein_coding	2	0.17	-1.313	0.402483	6.71e-01	NA	Soma and Terminal	WT	Reports Up and Down regulated genes in Terminal compared to Soma | Terminal vs Soma
Gm42589	TEC	2	0.17	-1.313	0.402483	6.71e-01	NA	Soma and Terminal	WT	Reports Up and Down regulated genes in Terminal compared to Soma | Terminal vs Soma
Eid3	protein_coding	2	0.17	-1.313	0.402483	6.71e-01	NA	Soma and Terminal	WT	Reports Up and Down regulated genes in Terminal compared to Soma | Terminal vs Soma
Lrrc9	protein_coding	2	0.17	-1.313	0.402483	6.71e-01	NA	Soma and Terminal	WT	Reports Up and Down regulated genes in Terminal compared to Soma | Terminal vs Soma
Gm47586	TEC	2	0.17	-1.313	0.402483	6.71e-01	NA	Soma and Terminal	WT	Reports Up and Down regulated genes in Terminal compared to Soma | Terminal vs Soma
Ehhadh	protein_coding	2	0.17	-1.313	0.402483	6.71e-01	NA	Soma and Terminal	WT	Reports Up and Down regulated genes in Terminal compared to Soma | Terminal vs Soma
Plekhh2	protein_coding	2	0.17	-1.313	0.402483	6.71e-01	NA	Soma and Terminal	WT	Reports Up and Down regulated genes in Terminal compared to Soma | Terminal vs Soma
Lrp5	protein_coding	2	0.17	-1.313	0.402483	6.71e-01	NA	Soma and Terminal	WT	Reports Up and Down regulated genes in Terminal compared to Soma | Terminal vs Soma
Slc29a2	protein_coding	2	0.17	-1.313	0.402483	6.71e-01	NA	Soma and Terminal	WT	Reports Up and Down regulated genes in Terminal compared to Soma | Terminal vs Soma
Zgrf1	protein_coding	2	0.17	-1.313	0.402483	6.71e-01	NA	Soma and Terminal	WT	Reports Up and Down regulated genes in Terminal compared to Soma | Terminal vs Soma
Gm44230	TEC	2	0.17	-1.313	0.402483	6.71e-01	NA	Soma and Terminal	WT	Reports Up and Down regulated genes in Terminal compared to Soma | Terminal vs Soma
Etfbkmt	protein_coding	2	0.17	-1.313	0.402483	6.71e-01	NA	Soma and Terminal	WT	Reports Up and Down regulated genes in Terminal compared to Soma | Terminal vs Soma
Fbxl22	protein_coding	2	0.17	-1.313	0.402483	6.71e-01	NA	Soma and Terminal	WT	Reports Up and Down regulated genes in Terminal compared to Soma | Terminal vs Soma
Zfp808	protein_coding	2	0.17	-1.313	0.402483	6.71e-01	NA	Soma and Terminal	WT	Reports Up and Down regulated genes in Terminal compared to Soma | Terminal vs Soma
C230086J09Rik	TEC	2	0.17	-1.313	0.402483	6.71e-01	NA	Soma and Terminal	WT	Reports Up and Down regulated genes in Terminal compared to Soma | Terminal vs Soma
Malt1	protein_coding	2	0.17	-1.313	0.402483	6.71e-01	NA	Soma and Terminal	WT	Reports Up and Down regulated genes in Terminal compared to Soma | Terminal vs Soma
C430049B03Rik	lncRNA	2	0.17	-1.313	0.402483	6.71e-01	NA	Soma and Terminal	WT	Reports Up and Down regulated genes in Terminal compared to Soma | Terminal vs Soma
Gm5697	processed_pseudogene	2	0.17	-1.313	0.402483	6.71e-01	NA	Soma and Terminal	WT	Reports Up and Down regulated genes in Terminal compared to Soma | Terminal vs Soma
Gm9013	processed_pseudogene	2	0.17	-1.313	0.402483	6.71e-01	NA	Soma and Terminal	WT	Reports Up and Down regulated genes in Terminal compared to Soma | Terminal vs Soma
Eif4a-ps4	processed_pseudogene	2	0.17	-1.221	0.428985	6.93e-01	NA	Soma and Terminal	WT	Reports Up and Down regulated genes in Terminal compared to Soma | Terminal vs Soma
Lamb3	protein_coding	2	0.17	-1.221	0.428985	6.93e-01	NA	Soma and Terminal	WT	Reports Up and Down regulated genes in Terminal compared to Soma | Terminal vs Soma
ENSMUSG00000027022		2	0.17	-1.221	0.428985	6.93e-01	NA	Soma and Terminal	WT	Reports Up and Down regulated genes in Terminal compared to Soma | Terminal vs Soma
L3mbtl1	protein_coding	2	0.17	-1.221	0.428985	6.93e-01	NA	Soma and Terminal	WT	Reports Up and Down regulated genes in Terminal compared to Soma | Terminal vs Soma
Gm14296	protein_coding	2	0.17	-1.221	0.428985	6.93e-01	NA	Soma and Terminal	WT	Reports Up and Down regulated genes in Terminal compared to Soma | Terminal vs Soma
Mycl	protein_coding	2	0.17	-1.221	0.428985	6.93e-01	NA	Soma and Terminal	WT	Reports Up and Down regulated genes in Terminal compared to Soma | Terminal vs Soma
Gm42798	TEC	2	0.17	-1.221	0.428985	6.93e-01	NA	Soma and Terminal	WT	Reports Up and Down regulated genes in Terminal compared to Soma | Terminal vs Soma
Cox7a1	protein_coding	2	0.17	-1.221	0.428985	6.93e-01	NA	Soma and Terminal	WT	Reports Up and Down regulated genes in Terminal compared to Soma | Terminal vs Soma
Hmgn2-ps	protein_coding	2	0.17	-1.221	0.428985	6.93e-01	NA	Soma and Terminal	WT	Reports Up and Down regulated genes in Terminal compared to Soma | Terminal vs Soma
Scml4	protein_coding	2	0.17	-1.221	0.428985	6.93e-01	NA	Soma and Terminal	WT	Reports Up and Down regulated genes in Terminal compared to Soma | Terminal vs Soma
Nid2	protein_coding	2	0.17	-1.221	0.428985	6.93e-01	NA	Soma and Terminal	WT	Reports Up and Down regulated genes in Terminal compared to Soma | Terminal vs Soma
Mcrip2	protein_coding	2	0.17	-1.221	0.428985	6.93e-01	NA	Soma and Terminal	WT	Reports Up and Down regulated genes in Terminal compared to Soma | Terminal vs Soma
Fgf2	protein_coding	2	0.17	-1.221	0.428985	6.93e-01	NA	Soma and Terminal	WT	Reports Up and Down regulated genes in Terminal compared to Soma | Terminal vs Soma
St6galnac3	protein_coding	2	0.17	-1.221	0.428985	6.93e-01	NA	Soma and Terminal	WT	Reports Up and Down regulated genes in Terminal compared to Soma | Terminal vs Soma
Gpr157	protein_coding	2	0.17	-1.221	0.428985	6.93e-01	NA	Soma and Terminal	WT	Reports Up and Down regulated genes in Terminal compared to Soma | Terminal vs Soma
Gm4459	processed_pseudogene	2	0.17	-1.221	0.428985	6.93e-01	NA	Soma and Terminal	WT	Reports Up and Down regulated genes in Terminal compared to Soma | Terminal vs Soma
Ggt5	protein_coding	2	0.17	-1.221	0.428985	6.93e-01	NA	Soma and Terminal	WT	Reports Up and Down regulated genes in Terminal compared to Soma | Terminal vs Soma
ENSMUSG00000118815		2	0.17	-1.221	0.428985	6.93e-01	NA	Soma and Terminal	WT	Reports Up and Down regulated genes in Terminal compared to Soma | Terminal vs Soma
Gm5499	processed_pseudogene	2	0.17	-1.221	0.428985	6.93e-01	NA	Soma and Terminal	WT	Reports Up and Down regulated genes in Terminal compared to Soma | Terminal vs Soma
Gm23205	snRNA	2	0.17	-1.221	0.428985	6.93e-01	NA	Soma and Terminal	WT	Reports Up and Down regulated genes in Terminal compared to Soma | Terminal vs Soma
Jpx	lncRNA	2	0.17	-1.221	0.428985	6.93e-01	NA	Soma and Terminal	WT	Reports Up and Down regulated genes in Terminal compared to Soma | Terminal vs Soma
Gm20045	lncRNA	2	0.17	-1.221	0.428985	6.93e-01	NA	Soma and Terminal	WT	Reports Up and Down regulated genes in Terminal compared to Soma | Terminal vs Soma
Igsf21	protein_coding	2	0.17	-1.221	0.428985	6.93e-01	NA	Soma and Terminal	WT	Reports Up and Down regulated genes in Terminal compared to Soma | Terminal vs Soma
Rbfa	protein_coding	2	0.17	-1.221	0.428985	6.93e-01	NA	Soma and Terminal	WT	Reports Up and Down regulated genes in Terminal compared to Soma | Terminal vs Soma
Ptpn7	protein_coding	2	0.17	-1.221	0.428985	6.93e-01	NA	Soma and Terminal	WT	Reports Up and Down regulated genes in Terminal compared to Soma | Terminal vs Soma
Tstd1	protein_coding	2	0.17	-1.221	0.428985	6.93e-01	NA	Soma and Terminal	WT	Reports Up and Down regulated genes in Terminal compared to Soma | Terminal vs Soma
Gm13886	processed_pseudogene	2	0.17	-1.221	0.428985	6.93e-01	NA	Soma and Terminal	WT	Reports Up and Down regulated genes in Terminal compared to Soma | Terminal vs Soma
Cnbd2	protein_coding	2	0.17	-1.221	0.428985	6.93e-01	NA	Soma and Terminal	WT	Reports Up and Down regulated genes in Terminal compared to Soma | Terminal vs Soma
Gstm6	protein_coding	2	0.17	-1.221	0.428985	6.93e-01	NA	Soma and Terminal	WT	Reports Up and Down regulated genes in Terminal compared to Soma | Terminal vs Soma
Gm44001	TEC	2	0.17	-1.221	0.428985	6.93e-01	NA	Soma and Terminal	WT	Reports Up and Down regulated genes in Terminal compared to Soma | Terminal vs Soma
Iqck	protein_coding	2	0.17	-1.221	0.428985	6.93e-01	NA	Soma and Terminal	WT	Reports Up and Down regulated genes in Terminal compared to Soma | Terminal vs Soma
Gm44663	TEC	2	0.17	-1.221	0.428985	6.93e-01	NA	Soma and Terminal	WT	Reports Up and Down regulated genes in Terminal compared to Soma | Terminal vs Soma
Chrna6	protein_coding	2	0.17	-1.221	0.428985	6.93e-01	NA	Soma and Terminal	WT	Reports Up and Down regulated genes in Terminal compared to Soma | Terminal vs Soma
Gm12592	lncRNA	2	0.17	-1.221	0.428985	6.93e-01	NA	Soma and Terminal	WT	Reports Up and Down regulated genes in Terminal compared to Soma | Terminal vs Soma
Gm8098	lncRNA	2	0.17	-1.221	0.428985	6.93e-01	NA	Soma and Terminal	WT	Reports Up and Down regulated genes in Terminal compared to Soma | Terminal vs Soma
Zfp354a	protein_coding	2	0.17	-1.221	0.428985	6.93e-01	NA	Soma and Terminal	WT	Reports Up and Down regulated genes in Terminal compared to Soma | Terminal vs Soma
Chst9	protein_coding	2	0.17	-1.221	0.428985	6.93e-01	NA	Soma and Terminal	WT	Reports Up and Down regulated genes in Terminal compared to Soma | Terminal vs Soma
Rcor2	protein_coding	2	0.17	-1.221	0.428985	6.93e-01	NA	Soma and Terminal	WT	Reports Up and Down regulated genes in Terminal compared to Soma | Terminal vs Soma
Spef1	protein_coding	2	0.17	-1.221	0.428985	6.93e-01	NA	Soma and Terminal	WT	Reports Up and Down regulated genes in Terminal compared to Soma | Terminal vs Soma
A730049H05Rik	lncRNA	2	0.17	-1.221	0.428985	6.93e-01	NA	Soma and Terminal	WT	Reports Up and Down regulated genes in Terminal compared to Soma | Terminal vs Soma
Gm26843	lncRNA	2	0.17	-1.221	0.428985	6.93e-01	NA	Soma and Terminal	WT	Reports Up and Down regulated genes in Terminal compared to Soma | Terminal vs Soma
Fermt3	protein_coding	2	0.17	-1.221	0.428985	6.93e-01	NA	Soma and Terminal	WT	Reports Up and Down regulated genes in Terminal compared to Soma | Terminal vs Soma
Gm38259	TEC	2	0.17	-0.905	0.534033	7.70e-01	NA	Soma and Terminal	WT	Reports Up and Down regulated genes in Terminal compared to Soma | Terminal vs Soma
Eya1	protein_coding	2	0.17	-0.905	0.534033	7.70e-01	NA	Soma and Terminal	WT	Reports Up and Down regulated genes in Terminal compared to Soma | Terminal vs Soma
Gm10075	processed_pseudogene	2	0.17	-0.905	0.534033	7.70e-01	NA	Soma and Terminal	WT	Reports Up and Down regulated genes in Terminal compared to Soma | Terminal vs Soma
Spag16	protein_coding	2	0.17	-0.905	0.534033	7.70e-01	NA	Soma and Terminal	WT	Reports Up and Down regulated genes in Terminal compared to Soma | Terminal vs Soma
Gm37521	TEC	2	0.17	-0.905	0.534033	7.70e-01	NA	Soma and Terminal	WT	Reports Up and Down regulated genes in Terminal compared to Soma | Terminal vs Soma
Gm37333	TEC	2	0.17	-0.905	0.534033	7.70e-01	NA	Soma and Terminal	WT	Reports Up and Down regulated genes in Terminal compared to Soma | Terminal vs Soma
Fcgr3	protein_coding	2	0.17	-0.905	0.534033	7.70e-01	NA	Soma and Terminal	WT	Reports Up and Down regulated genes in Terminal compared to Soma | Terminal vs Soma
Gm37390	TEC	2	0.17	-0.905	0.534033	7.70e-01	NA	Soma and Terminal	WT	Reports Up and Down regulated genes in Terminal compared to Soma | Terminal vs Soma
A130010J15Rik	protein_coding	2	0.17	-0.905	0.534033	7.70e-01	NA	Soma and Terminal	WT	Reports Up and Down regulated genes in Terminal compared to Soma | Terminal vs Soma
Prrx2	protein_coding	2	0.17	-0.905	0.534033	7.70e-01	NA	Soma and Terminal	WT	Reports Up and Down regulated genes in Terminal compared to Soma | Terminal vs Soma
Cfap157	protein_coding	2	0.17	-0.905	0.534033	7.70e-01	NA	Soma and Terminal	WT	Reports Up and Down regulated genes in Terminal compared to Soma | Terminal vs Soma
Rpl9-ps7	processed_pseudogene	2	0.17	-0.905	0.534033	7.70e-01	NA	Soma and Terminal	WT	Reports Up and Down regulated genes in Terminal compared to Soma | Terminal vs Soma
Calcrl	protein_coding	2	0.17	-0.905	0.534033	7.70e-01	NA	Soma and Terminal	WT	Reports Up and Down regulated genes in Terminal compared to Soma | Terminal vs Soma
Smtnl1	protein_coding	2	0.17	-0.905	0.534033	7.70e-01	NA	Soma and Terminal	WT	Reports Up and Down regulated genes in Terminal compared to Soma | Terminal vs Soma
Itpripl1	protein_coding	2	0.17	-0.905	0.534033	7.70e-01	NA	Soma and Terminal	WT	Reports Up and Down regulated genes in Terminal compared to Soma | Terminal vs Soma
Mmp24	protein_coding	2	0.17	-0.905	0.534033	7.70e-01	NA	Soma and Terminal	WT	Reports Up and Down regulated genes in Terminal compared to Soma | Terminal vs Soma
Gm14286	lncRNA	2	0.17	-0.905	0.534033	7.70e-01	NA	Soma and Terminal	WT	Reports Up and Down regulated genes in Terminal compared to Soma | Terminal vs Soma
Jph2	protein_coding	2	0.17	-0.905	0.534033	7.70e-01	NA	Soma and Terminal	WT	Reports Up and Down regulated genes in Terminal compared to Soma | Terminal vs Soma
Bcas1os2	lncRNA	2	0.17	-0.905	0.534033	7.70e-01	NA	Soma and Terminal	WT	Reports Up and Down regulated genes in Terminal compared to Soma | Terminal vs Soma
Gm14415	unprocessed_pseudogene	2	0.17	-0.905	0.534033	7.70e-01	NA	Soma and Terminal	WT	Reports Up and Down regulated genes in Terminal compared to Soma | Terminal vs Soma
Gm14292	processed_pseudogene	2	0.17	-0.905	0.534033	7.70e-01	NA	Soma and Terminal	WT	Reports Up and Down regulated genes in Terminal compared to Soma | Terminal vs Soma
Tnfsf10	protein_coding	2	0.17	-0.905	0.534033	7.70e-01	NA	Soma and Terminal	WT	Reports Up and Down regulated genes in Terminal compared to Soma | Terminal vs Soma
Gm38197	TEC	2	0.17	-0.905	0.534033	7.70e-01	NA	Soma and Terminal	WT	Reports Up and Down regulated genes in Terminal compared to Soma | Terminal vs Soma
Gm10258	TEC	2	0.17	-0.905	0.534033	7.70e-01	NA	Soma and Terminal	WT	Reports Up and Down regulated genes in Terminal compared to Soma | Terminal vs Soma
Iqcj	protein_coding	2	0.17	-0.905	0.534033	7.70e-01	NA	Soma and Terminal	WT	Reports Up and Down regulated genes in Terminal compared to Soma | Terminal vs Soma
Wdr49	protein_coding	2	0.17	-0.905	0.534033	7.70e-01	NA	Soma and Terminal	WT	Reports Up and Down regulated genes in Terminal compared to Soma | Terminal vs Soma
4632404H12Rik	lncRNA	2	0.17	-0.905	0.534033	7.70e-01	NA	Soma and Terminal	WT	Reports Up and Down regulated genes in Terminal compared to Soma | Terminal vs Soma
Gm53012	protein_coding	2	0.17	-0.905	0.534033	7.70e-01	NA	Soma and Terminal	WT	Reports Up and Down regulated genes in Terminal compared to Soma | Terminal vs Soma
Gm4349	transcribed_unprocessed_pseudogene	2	0.17	-0.905	0.534033	7.70e-01	NA	Soma and Terminal	WT	Reports Up and Down regulated genes in Terminal compared to Soma | Terminal vs Soma
H3c15	protein_coding	2	0.17	-0.905	0.534033	7.70e-01	NA	Soma and Terminal	WT	Reports Up and Down regulated genes in Terminal compared to Soma | Terminal vs Soma
Spag17	protein_coding	2	0.17	-0.905	0.534033	7.70e-01	NA	Soma and Terminal	WT	Reports Up and Down regulated genes in Terminal compared to Soma | Terminal vs Soma
Akna	protein_coding	2	0.17	-0.905	0.534033	7.70e-01	NA	Soma and Terminal	WT	Reports Up and Down regulated genes in Terminal compared to Soma | Terminal vs Soma
Gm13156	processed_pseudogene	2	0.17	-0.905	0.534033	7.70e-01	NA	Soma and Terminal	WT	Reports Up and Down regulated genes in Terminal compared to Soma | Terminal vs Soma
Gm5862	protein_coding	2	0.17	-0.905	0.534033	7.70e-01	NA	Soma and Terminal	WT	Reports Up and Down regulated genes in Terminal compared to Soma | Terminal vs Soma
En2	protein_coding	2	0.17	-0.905	0.534033	7.70e-01	NA	Soma and Terminal	WT	Reports Up and Down regulated genes in Terminal compared to Soma | Terminal vs Soma
Gm43660	lncRNA	2	0.17	-0.905	0.534033	7.70e-01	NA	Soma and Terminal	WT	Reports Up and Down regulated genes in Terminal compared to Soma | Terminal vs Soma
Gm10461	TEC	2	0.17	-0.905	0.534033	7.70e-01	NA	Soma and Terminal	WT	Reports Up and Down regulated genes in Terminal compared to Soma | Terminal vs Soma
Gm10059	processed_pseudogene	2	0.17	-0.905	0.534033	7.70e-01	NA	Soma and Terminal	WT	Reports Up and Down regulated genes in Terminal compared to Soma | Terminal vs Soma
Adgra3	protein_coding	2	0.17	-0.905	0.534033	7.70e-01	NA	Soma and Terminal	WT	Reports Up and Down regulated genes in Terminal compared to Soma | Terminal vs Soma
Gm43628	TEC	2	0.17	-0.905	0.534033	7.70e-01	NA	Soma and Terminal	WT	Reports Up and Down regulated genes in Terminal compared to Soma | Terminal vs Soma
Slc26a1	protein_coding	2	0.17	-0.905	0.534033	7.70e-01	NA	Soma and Terminal	WT	Reports Up and Down regulated genes in Terminal compared to Soma | Terminal vs Soma
AI480526	lncRNA	2	0.17	-0.905	0.534033	7.70e-01	NA	Soma and Terminal	WT	Reports Up and Down regulated genes in Terminal compared to Soma | Terminal vs Soma
Gm43482	TEC	2	0.17	-0.905	0.534033	7.70e-01	NA	Soma and Terminal	WT	Reports Up and Down regulated genes in Terminal compared to Soma | Terminal vs Soma
0610040B10Rik	lncRNA	2	0.17	-0.905	0.534033	7.70e-01	NA	Soma and Terminal	WT	Reports Up and Down regulated genes in Terminal compared to Soma | Terminal vs Soma
Rsph10b	protein_coding	2	0.17	-0.905	0.534033	7.70e-01	NA	Soma and Terminal	WT	Reports Up and Down regulated genes in Terminal compared to Soma | Terminal vs Soma
Clec5a	protein_coding	2	0.17	-0.905	0.534033	7.70e-01	NA	Soma and Terminal	WT	Reports Up and Down regulated genes in Terminal compared to Soma | Terminal vs Soma
Gm43876	TEC	2	0.17	-0.905	0.534033	7.70e-01	NA	Soma and Terminal	WT	Reports Up and Down regulated genes in Terminal compared to Soma | Terminal vs Soma
Halr1	lncRNA	2	0.17	-0.905	0.534033	7.70e-01	NA	Soma and Terminal	WT	Reports Up and Down regulated genes in Terminal compared to Soma | Terminal vs Soma
1700124L16Rik	lncRNA	2	0.17	-0.905	0.534033	7.70e-01	NA	Soma and Terminal	WT	Reports Up and Down regulated genes in Terminal compared to Soma | Terminal vs Soma
Wnt7a	protein_coding	2	0.17	-0.905	0.534033	7.70e-01	NA	Soma and Terminal	WT	Reports Up and Down regulated genes in Terminal compared to Soma | Terminal vs Soma
Hrh1	protein_coding	2	0.17	-0.905	0.534033	7.70e-01	NA	Soma and Terminal	WT	Reports Up and Down regulated genes in Terminal compared to Soma | Terminal vs Soma
Gm7292	lncRNA	2	0.17	-0.905	0.534033	7.70e-01	NA	Soma and Terminal	WT	Reports Up and Down regulated genes in Terminal compared to Soma | Terminal vs Soma
Fxyd4	protein_coding	2	0.17	-0.905	0.534033	7.70e-01	NA	Soma and Terminal	WT	Reports Up and Down regulated genes in Terminal compared to Soma | Terminal vs Soma
Cd163	protein_coding	2	0.17	-0.905	0.534033	7.70e-01	NA	Soma and Terminal	WT	Reports Up and Down regulated genes in Terminal compared to Soma | Terminal vs Soma
Dyrk4	protein_coding	2	0.17	-0.905	0.534033	7.70e-01	NA	Soma and Terminal	WT	Reports Up and Down regulated genes in Terminal compared to Soma | Terminal vs Soma
Tead4	protein_coding	2	0.17	-0.905	0.534033	7.70e-01	NA	Soma and Terminal	WT	Reports Up and Down regulated genes in Terminal compared to Soma | Terminal vs Soma
Gm43982	TEC	2	0.17	-0.905	0.534033	7.70e-01	NA	Soma and Terminal	WT	Reports Up and Down regulated genes in Terminal compared to Soma | Terminal vs Soma
Dnaaf3	protein_coding	2	0.17	-0.905	0.534033	7.70e-01	NA	Soma and Terminal	WT	Reports Up and Down regulated genes in Terminal compared to Soma | Terminal vs Soma
Tmem86b	protein_coding	2	0.17	-0.905	0.534033	7.70e-01	NA	Soma and Terminal	WT	Reports Up and Down regulated genes in Terminal compared to Soma | Terminal vs Soma
Mill2	protein_coding	2	0.17	-0.905	0.534033	7.70e-01	NA	Soma and Terminal	WT	Reports Up and Down regulated genes in Terminal compared to Soma | Terminal vs Soma
Tdrd12	protein_coding	2	0.17	-0.905	0.534033	7.70e-01	NA	Soma and Terminal	WT	Reports Up and Down regulated genes in Terminal compared to Soma | Terminal vs Soma
Rras	protein_coding	2	0.17	-0.905	0.534033	7.70e-01	NA	Soma and Terminal	WT	Reports Up and Down regulated genes in Terminal compared to Soma | Terminal vs Soma
Tmc3	protein_coding	2	0.17	-0.905	0.534033	7.70e-01	NA	Soma and Terminal	WT	Reports Up and Down regulated genes in Terminal compared to Soma | Terminal vs Soma
Ucp3	protein_coding	2	0.17	-0.905	0.534033	7.70e-01	NA	Soma and Terminal	WT	Reports Up and Down regulated genes in Terminal compared to Soma | Terminal vs Soma
Chrna10	protein_coding	2	0.17	-0.905	0.534033	7.70e-01	NA	Soma and Terminal	WT	Reports Up and Down regulated genes in Terminal compared to Soma | Terminal vs Soma
Adm	protein_coding	2	0.17	-0.905	0.534033	7.70e-01	NA	Soma and Terminal	WT	Reports Up and Down regulated genes in Terminal compared to Soma | Terminal vs Soma
B230311B06Rik	lncRNA	2	0.17	-0.905	0.534033	7.70e-01	NA	Soma and Terminal	WT	Reports Up and Down regulated genes in Terminal compared to Soma | Terminal vs Soma
Ppp1ccb	transcribed_processed_pseudogene	2	0.17	-0.905	0.534033	7.70e-01	NA	Soma and Terminal	WT	Reports Up and Down regulated genes in Terminal compared to Soma | Terminal vs Soma
Gm44745	TEC	2	0.17	-0.905	0.534033	7.70e-01	NA	Soma and Terminal	WT	Reports Up and Down regulated genes in Terminal compared to Soma | Terminal vs Soma
Cdiptos	protein_coding	2	0.17	-0.905	0.534033	7.70e-01	NA	Soma and Terminal	WT	Reports Up and Down regulated genes in Terminal compared to Soma | Terminal vs Soma
Gm44801	TEC	2	0.17	-0.905	0.534033	7.70e-01	NA	Soma and Terminal	WT	Reports Up and Down regulated genes in Terminal compared to Soma | Terminal vs Soma
Gm44802	TEC	2	0.17	-0.905	0.534033	7.70e-01	NA	Soma and Terminal	WT	Reports Up and Down regulated genes in Terminal compared to Soma | Terminal vs Soma
B830042I05Rik	lncRNA	2	0.17	-0.905	0.534033	7.70e-01	NA	Soma and Terminal	WT	Reports Up and Down regulated genes in Terminal compared to Soma | Terminal vs Soma
Gm16159	lncRNA	2	0.17	-0.905	0.534033	7.70e-01	NA	Soma and Terminal	WT	Reports Up and Down regulated genes in Terminal compared to Soma | Terminal vs Soma
Adgra2	protein_coding	2	0.17	-0.905	0.534033	7.70e-01	NA	Soma and Terminal	WT	Reports Up and Down regulated genes in Terminal compared to Soma | Terminal vs Soma
Gm45470	lncRNA	2	0.17	-0.905	0.534033	7.70e-01	NA	Soma and Terminal	WT	Reports Up and Down regulated genes in Terminal compared to Soma | Terminal vs Soma
Gm19410	protein_coding	2	0.17	-0.905	0.534033	7.70e-01	NA	Soma and Terminal	WT	Reports Up and Down regulated genes in Terminal compared to Soma | Terminal vs Soma
Aprt-ps	processed_pseudogene	2	0.17	-0.905	0.534033	7.70e-01	NA	Soma and Terminal	WT	Reports Up and Down regulated genes in Terminal compared to Soma | Terminal vs Soma
Gm45293	TEC	2	0.17	-0.905	0.534033	7.70e-01	NA	Soma and Terminal	WT	Reports Up and Down regulated genes in Terminal compared to Soma | Terminal vs Soma
Gm8730	processed_pseudogene	2	0.17	-0.905	0.534033	7.70e-01	NA	Soma and Terminal	WT	Reports Up and Down regulated genes in Terminal compared to Soma | Terminal vs Soma
Gm38042	TEC	2	0.17	-0.905	0.534033	7.70e-01	NA	Soma and Terminal	WT	Reports Up and Down regulated genes in Terminal compared to Soma | Terminal vs Soma
5033426O07Rik	lncRNA	2	0.17	-0.905	0.534033	7.70e-01	NA	Soma and Terminal	WT	Reports Up and Down regulated genes in Terminal compared to Soma | Terminal vs Soma
ENSMUSG00000095891		2	0.17	-0.905	0.534033	7.70e-01	NA	Soma and Terminal	WT	Reports Up and Down regulated genes in Terminal compared to Soma | Terminal vs Soma
Gm47198	TEC	2	0.17	-0.905	0.534033	7.70e-01	NA	Soma and Terminal	WT	Reports Up and Down regulated genes in Terminal compared to Soma | Terminal vs Soma
2010007H06Rik	lncRNA	2	0.17	-0.905	0.534033	7.70e-01	NA	Soma and Terminal	WT	Reports Up and Down regulated genes in Terminal compared to Soma | Terminal vs Soma
Gm38192	TEC	2	0.17	-0.905	0.534033	7.70e-01	NA	Soma and Terminal	WT	Reports Up and Down regulated genes in Terminal compared to Soma | Terminal vs Soma
Tent5a	protein_coding	2	0.17	-0.905	0.534033	7.70e-01	NA	Soma and Terminal	WT	Reports Up and Down regulated genes in Terminal compared to Soma | Terminal vs Soma
A330041J22Rik	lncRNA	2	0.17	-0.905	0.534033	7.70e-01	NA	Soma and Terminal	WT	Reports Up and Down regulated genes in Terminal compared to Soma | Terminal vs Soma
Gm37460	TEC	2	0.17	-0.905	0.534033	7.70e-01	NA	Soma and Terminal	WT	Reports Up and Down regulated genes in Terminal compared to Soma | Terminal vs Soma
Gm47103	processed_pseudogene	2	0.17	-0.905	0.534033	7.70e-01	NA	Soma and Terminal	WT	Reports Up and Down regulated genes in Terminal compared to Soma | Terminal vs Soma
Tdgf1	protein_coding	2	0.17	-0.905	0.534033	7.70e-01	NA	Soma and Terminal	WT	Reports Up and Down regulated genes in Terminal compared to Soma | Terminal vs Soma
4930516B21Rik	lncRNA	2	0.17	-0.905	0.534033	7.70e-01	NA	Soma and Terminal	WT	Reports Up and Down regulated genes in Terminal compared to Soma | Terminal vs Soma
Gm46223	processed_pseudogene	2	0.17	-0.905	0.534033	7.70e-01	NA	Soma and Terminal	WT	Reports Up and Down regulated genes in Terminal compared to Soma | Terminal vs Soma
Gm10146	processed_pseudogene	2	0.17	-0.905	0.534033	7.70e-01	NA	Soma and Terminal	WT	Reports Up and Down regulated genes in Terminal compared to Soma | Terminal vs Soma
Gm29585	lncRNA	2	0.17	-0.905	0.534033	7.70e-01	NA	Soma and Terminal	WT	Reports Up and Down regulated genes in Terminal compared to Soma | Terminal vs Soma
Gm16062	lncRNA	2	0.17	-0.905	0.534033	7.70e-01	NA	Soma and Terminal	WT	Reports Up and Down regulated genes in Terminal compared to Soma | Terminal vs Soma
Tex14	protein_coding	2	0.17	-0.905	0.534033	7.70e-01	NA	Soma and Terminal	WT	Reports Up and Down regulated genes in Terminal compared to Soma | Terminal vs Soma
Skap1	protein_coding	2	0.17	-0.905	0.534033	7.70e-01	NA	Soma and Terminal	WT	Reports Up and Down regulated genes in Terminal compared to Soma | Terminal vs Soma
Gm11672	lncRNA	2	0.17	-0.905	0.534033	7.70e-01	NA	Soma and Terminal	WT	Reports Up and Down regulated genes in Terminal compared to Soma | Terminal vs Soma
Trim65	protein_coding	2	0.17	-0.905	0.534033	7.70e-01	NA	Soma and Terminal	WT	Reports Up and Down regulated genes in Terminal compared to Soma | Terminal vs Soma
Hs1bp3	protein_coding	2	0.17	-0.905	0.534033	7.70e-01	NA	Soma and Terminal	WT	Reports Up and Down regulated genes in Terminal compared to Soma | Terminal vs Soma
Rsad2	protein_coding	2	0.17	-0.905	0.534033	7.70e-01	NA	Soma and Terminal	WT	Reports Up and Down regulated genes in Terminal compared to Soma | Terminal vs Soma
B930059L03Rik	lncRNA	2	0.17	-0.905	0.534033	7.70e-01	NA	Soma and Terminal	WT	Reports Up and Down regulated genes in Terminal compared to Soma | Terminal vs Soma
H2ac8	protein_coding	2	0.17	-0.905	0.534033	7.70e-01	NA	Soma and Terminal	WT	Reports Up and Down regulated genes in Terminal compared to Soma | Terminal vs Soma
Rbm24	protein_coding	2	0.17	-0.905	0.534033	7.70e-01	NA	Soma and Terminal	WT	Reports Up and Down regulated genes in Terminal compared to Soma | Terminal vs Soma
Tes3-ps	protein_coding	2	0.17	-0.905	0.534033	7.70e-01	NA	Soma and Terminal	WT	Reports Up and Down regulated genes in Terminal compared to Soma | Terminal vs Soma
AW495222	lncRNA	2	0.17	-0.905	0.534033	7.70e-01	NA	Soma and Terminal	WT	Reports Up and Down regulated genes in Terminal compared to Soma | Terminal vs Soma
Ocln	protein_coding	2	0.17	-0.905	0.534033	7.70e-01	NA	Soma and Terminal	WT	Reports Up and Down regulated genes in Terminal compared to Soma | Terminal vs Soma
Tmem267	protein_coding	2	0.17	-0.905	0.534033	7.70e-01	NA	Soma and Terminal	WT	Reports Up and Down regulated genes in Terminal compared to Soma | Terminal vs Soma
Ccl28	protein_coding	2	0.17	-0.905	0.534033	7.70e-01	NA	Soma and Terminal	WT	Reports Up and Down regulated genes in Terminal compared to Soma | Terminal vs Soma
Gm3558	protein_coding	2	0.17	-0.905	0.534033	7.70e-01	NA	Soma and Terminal	WT	Reports Up and Down regulated genes in Terminal compared to Soma | Terminal vs Soma
2810402E24Rik	lncRNA	2	0.17	-0.905	0.534033	7.70e-01	NA	Soma and Terminal	WT	Reports Up and Down regulated genes in Terminal compared to Soma | Terminal vs Soma
Stab1	protein_coding	2	0.17	-0.905	0.534033	7.70e-01	NA	Soma and Terminal	WT	Reports Up and Down regulated genes in Terminal compared to Soma | Terminal vs Soma
Tnnc1	protein_coding	2	0.17	-0.905	0.534033	7.70e-01	NA	Soma and Terminal	WT	Reports Up and Down regulated genes in Terminal compared to Soma | Terminal vs Soma
Gm46447	lncRNA	2	0.17	-0.905	0.534033	7.70e-01	NA	Soma and Terminal	WT	Reports Up and Down regulated genes in Terminal compared to Soma | Terminal vs Soma
Gm10371	lncRNA	2	0.17	-0.905	0.534033	7.70e-01	NA	Soma and Terminal	WT	Reports Up and Down regulated genes in Terminal compared to Soma | Terminal vs Soma
Gm8971	processed_pseudogene	2	0.17	-0.905	0.534033	7.70e-01	NA	Soma and Terminal	WT	Reports Up and Down regulated genes in Terminal compared to Soma | Terminal vs Soma
C1qtnf6	protein_coding	2	0.17	-0.905	0.534033	7.70e-01	NA	Soma and Terminal	WT	Reports Up and Down regulated genes in Terminal compared to Soma | Terminal vs Soma
Gm55114	miRNA	2	0.17	-0.905	0.534033	7.70e-01	NA	Soma and Terminal	WT	Reports Up and Down regulated genes in Terminal compared to Soma | Terminal vs Soma
Gm24145	snRNA	2	0.17	-0.905	0.534033	7.70e-01	NA	Soma and Terminal	WT	Reports Up and Down regulated genes in Terminal compared to Soma | Terminal vs Soma
Gm4600	processed_pseudogene	2	0.17	-0.905	0.534033	7.70e-01	NA	Soma and Terminal	WT	Reports Up and Down regulated genes in Terminal compared to Soma | Terminal vs Soma
Cd200l1	protein_coding	2	0.17	-0.905	0.534033	7.70e-01	NA	Soma and Terminal	WT	Reports Up and Down regulated genes in Terminal compared to Soma | Terminal vs Soma
1700010I14Rik	protein_coding	2	0.17	-0.905	0.534033	7.70e-01	NA	Soma and Terminal	WT	Reports Up and Down regulated genes in Terminal compared to Soma | Terminal vs Soma
E230001N04Rik	lncRNA	2	0.17	-0.905	0.534033	7.70e-01	NA	Soma and Terminal	WT	Reports Up and Down regulated genes in Terminal compared to Soma | Terminal vs Soma
Gm8373	transcribed_processed_pseudogene	2	0.17	-0.905	0.534033	7.70e-01	NA	Soma and Terminal	WT	Reports Up and Down regulated genes in Terminal compared to Soma | Terminal vs Soma
Adamts10	protein_coding	2	0.17	-0.905	0.534033	7.70e-01	NA	Soma and Terminal	WT	Reports Up and Down regulated genes in Terminal compared to Soma | Terminal vs Soma
Ly6g6f	protein_coding	2	0.17	-0.905	0.534033	7.70e-01	NA	Soma and Terminal	WT	Reports Up and Down regulated genes in Terminal compared to Soma | Terminal vs Soma
Tdrd6	protein_coding	2	0.17	-0.905	0.534033	7.70e-01	NA	Soma and Terminal	WT	Reports Up and Down regulated genes in Terminal compared to Soma | Terminal vs Soma
Adgre1	protein_coding	2	0.17	-0.905	0.534033	7.70e-01	NA	Soma and Terminal	WT	Reports Up and Down regulated genes in Terminal compared to Soma | Terminal vs Soma
Myl12a	protein_coding	2	0.17	-0.905	0.534033	7.70e-01	NA	Soma and Terminal	WT	Reports Up and Down regulated genes in Terminal compared to Soma | Terminal vs Soma
E330032C10Rik	lncRNA	2	0.17	-0.905	0.534033	7.70e-01	NA	Soma and Terminal	WT	Reports Up and Down regulated genes in Terminal compared to Soma | Terminal vs Soma
Gm5687	processed_pseudogene	2	0.17	-0.905	0.534033	7.70e-01	NA	Soma and Terminal	WT	Reports Up and Down regulated genes in Terminal compared to Soma | Terminal vs Soma
Sting1	protein_coding	2	0.17	-0.905	0.534033	7.70e-01	NA	Soma and Terminal	WT	Reports Up and Down regulated genes in Terminal compared to Soma | Terminal vs Soma
9330117O12Rik	lncRNA	2	0.17	-0.905	0.534033	7.70e-01	NA	Soma and Terminal	WT	Reports Up and Down regulated genes in Terminal compared to Soma | Terminal vs Soma
Pmaip1	protein_coding	2	0.17	-0.905	0.534033	7.70e-01	NA	Soma and Terminal	WT	Reports Up and Down regulated genes in Terminal compared to Soma | Terminal vs Soma
Mppe1	protein_coding	2	0.17	-0.905	0.534033	7.70e-01	NA	Soma and Terminal	WT	Reports Up and Down regulated genes in Terminal compared to Soma | Terminal vs Soma
Rpl21-ps8	processed_pseudogene	2	0.17	-0.905	0.534033	7.70e-01	NA	Soma and Terminal	WT	Reports Up and Down regulated genes in Terminal compared to Soma | Terminal vs Soma
Lrfn4	protein_coding	2	0.17	-0.905	0.534033	7.70e-01	NA	Soma and Terminal	WT	Reports Up and Down regulated genes in Terminal compared to Soma | Terminal vs Soma
Snora57	snoRNA	2	0.17	-0.905	0.534033	7.70e-01	NA	Soma and Terminal	WT	Reports Up and Down regulated genes in Terminal compared to Soma | Terminal vs Soma
Gm53055	processed_pseudogene	2	0.17	-0.905	0.534033	7.70e-01	NA	Soma and Terminal	WT	Reports Up and Down regulated genes in Terminal compared to Soma | Terminal vs Soma
Trpm6	protein_coding	2	0.17	-0.905	0.534033	7.70e-01	NA	Soma and Terminal	WT	Reports Up and Down regulated genes in Terminal compared to Soma | Terminal vs Soma
Insl6	protein_coding	2	0.17	-0.905	0.534033	7.70e-01	NA	Soma and Terminal	WT	Reports Up and Down regulated genes in Terminal compared to Soma | Terminal vs Soma
Slc35g1	protein_coding	2	0.17	-0.905	0.534033	7.70e-01	NA	Soma and Terminal	WT	Reports Up and Down regulated genes in Terminal compared to Soma | Terminal vs Soma
Dnmbp	protein_coding	2	0.17	-0.905	0.534033	7.70e-01	NA	Soma and Terminal	WT	Reports Up and Down regulated genes in Terminal compared to Soma | Terminal vs Soma
Gm50270	lncRNA	2	0.17	-0.905	0.534033	7.70e-01	NA	Soma and Terminal	WT	Reports Up and Down regulated genes in Terminal compared to Soma | Terminal vs Soma
Arx	protein_coding	2	0.17	-0.905	0.534033	7.70e-01	NA	Soma and Terminal	WT	Reports Up and Down regulated genes in Terminal compared to Soma | Terminal vs Soma
Gdpd2	protein_coding	2	0.17	-0.905	0.534033	7.70e-01	NA	Soma and Terminal	WT	Reports Up and Down regulated genes in Terminal compared to Soma | Terminal vs Soma
BC035947	protein_coding	2	0.17	-0.616	0.652477	8.42e-01	NA	Soma and Terminal	WT	Reports Up and Down regulated genes in Terminal compared to Soma | Terminal vs Soma
Gm45902	protein_coding	2	0.17	-0.616	0.652477	8.42e-01	NA	Soma and Terminal	WT	Reports Up and Down regulated genes in Terminal compared to Soma | Terminal vs Soma
Gm13872	lncRNA	2	0.17	-0.616	0.652477	8.42e-01	NA	Soma and Terminal	WT	Reports Up and Down regulated genes in Terminal compared to Soma | Terminal vs Soma
Gm26691	lncRNA	2	0.17	-0.616	0.652477	8.42e-01	NA	Soma and Terminal	WT	Reports Up and Down regulated genes in Terminal compared to Soma | Terminal vs Soma
Adamts17	protein_coding	2	0.17	-0.616	0.652477	8.42e-01	NA	Soma and Terminal	WT	Reports Up and Down regulated genes in Terminal compared to Soma | Terminal vs Soma
ENSMUSG00000091028		2	0.17	-0.616	0.652477	8.42e-01	NA	Soma and Terminal	WT	Reports Up and Down regulated genes in Terminal compared to Soma | Terminal vs Soma
Gm37111	TEC	2	0.17	-0.616	0.652477	8.42e-01	NA	Soma and Terminal	WT	Reports Up and Down regulated genes in Terminal compared to Soma | Terminal vs Soma
E130307A14Rik	lncRNA	2	0.17	-0.616	0.652477	8.42e-01	NA	Soma and Terminal	WT	Reports Up and Down regulated genes in Terminal compared to Soma | Terminal vs Soma
BC025920	protein_coding	2	0.17	-0.616	0.652477	8.42e-01	NA	Soma and Terminal	WT	Reports Up and Down regulated genes in Terminal compared to Soma | Terminal vs Soma
Gpr182	protein_coding	2	0.17	-0.616	0.652477	8.42e-01	NA	Soma and Terminal	WT	Reports Up and Down regulated genes in Terminal compared to Soma | Terminal vs Soma
Naip2	protein_coding	2	0.17	-0.616	0.652477	8.42e-01	NA	Soma and Terminal	WT	Reports Up and Down regulated genes in Terminal compared to Soma | Terminal vs Soma
Rnase6	protein_coding	2	0.17	-0.616	0.652477	8.42e-01	NA	Soma and Terminal	WT	Reports Up and Down regulated genes in Terminal compared to Soma | Terminal vs Soma
Gm49768	lncRNA	2	0.17	-0.616	0.652477	8.42e-01	NA	Soma and Terminal	WT	Reports Up and Down regulated genes in Terminal compared to Soma | Terminal vs Soma
C330013E15Rik	lncRNA	2	0.17	-0.616	0.652477	8.42e-01	NA	Soma and Terminal	WT	Reports Up and Down regulated genes in Terminal compared to Soma | Terminal vs Soma
D430040D24Rik	lncRNA	2	0.17	-0.616	0.652477	8.42e-01	NA	Soma and Terminal	WT	Reports Up and Down regulated genes in Terminal compared to Soma | Terminal vs Soma
Gm8173	processed_pseudogene	2	0.17	-0.616	0.652477	8.42e-01	NA	Soma and Terminal	WT	Reports Up and Down regulated genes in Terminal compared to Soma | Terminal vs Soma
Gm42888	TEC	2	0.17	-0.616	0.652477	8.42e-01	NA	Soma and Terminal	WT	Reports Up and Down regulated genes in Terminal compared to Soma | Terminal vs Soma
Plekhf1	protein_coding	2	0.17	-0.616	0.652477	8.42e-01	NA	Soma and Terminal	WT	Reports Up and Down regulated genes in Terminal compared to Soma | Terminal vs Soma
Primpol	protein_coding	2	0.17	-0.616	0.652477	8.42e-01	NA	Soma and Terminal	WT	Reports Up and Down regulated genes in Terminal compared to Soma | Terminal vs Soma
Plcg2	protein_coding	2	0.17	-0.616	0.652477	8.42e-01	NA	Soma and Terminal	WT	Reports Up and Down regulated genes in Terminal compared to Soma | Terminal vs Soma
Arv1	protein_coding	2	0.17	-0.616	0.652477	8.42e-01	NA	Soma and Terminal	WT	Reports Up and Down regulated genes in Terminal compared to Soma | Terminal vs Soma
St14	protein_coding	2	0.17	-0.616	0.652477	8.42e-01	NA	Soma and Terminal	WT	Reports Up and Down regulated genes in Terminal compared to Soma | Terminal vs Soma
Gm12098	processed_pseudogene	2	0.17	-0.616	0.652477	8.42e-01	NA	Soma and Terminal	WT	Reports Up and Down regulated genes in Terminal compared to Soma | Terminal vs Soma
Slc16a13	protein_coding	2	0.17	-0.616	0.652477	8.42e-01	NA	Soma and Terminal	WT	Reports Up and Down regulated genes in Terminal compared to Soma | Terminal vs Soma
Tlcd3a	protein_coding	2	0.17	-0.616	0.652477	8.42e-01	NA	Soma and Terminal	WT	Reports Up and Down regulated genes in Terminal compared to Soma | Terminal vs Soma
Epop	protein_coding	2	0.17	-0.616	0.652477	8.42e-01	NA	Soma and Terminal	WT	Reports Up and Down regulated genes in Terminal compared to Soma | Terminal vs Soma
5730507C01Rik	protein_coding	2	0.17	-0.616	0.652477	8.42e-01	NA	Soma and Terminal	WT	Reports Up and Down regulated genes in Terminal compared to Soma | Terminal vs Soma
Gm48943	unprocessed_pseudogene	2	0.17	-0.616	0.652477	8.42e-01	NA	Soma and Terminal	WT	Reports Up and Down regulated genes in Terminal compared to Soma | Terminal vs Soma
Pcdhb3	protein_coding	2	0.17	-0.616	0.652477	8.42e-01	NA	Soma and Terminal	WT	Reports Up and Down regulated genes in Terminal compared to Soma | Terminal vs Soma
1700086O06Rik	lncRNA	2	0.17	-0.616	0.652477	8.42e-01	NA	Soma and Terminal	WT	Reports Up and Down regulated genes in Terminal compared to Soma | Terminal vs Soma
Rttn	protein_coding	2	0.17	-0.616	0.652477	8.42e-01	NA	Soma and Terminal	WT	Reports Up and Down regulated genes in Terminal compared to Soma | Terminal vs Soma
Dnajc4	protein_coding	2	0.17	-0.616	0.652477	8.42e-01	NA	Soma and Terminal	WT	Reports Up and Down regulated genes in Terminal compared to Soma | Terminal vs Soma
Gldc	protein_coding	2	0.17	-0.616	0.652477	8.42e-01	NA	Soma and Terminal	WT	Reports Up and Down regulated genes in Terminal compared to Soma | Terminal vs Soma
Elk4	protein_coding	2	0.17	-0.616	0.652477	8.42e-01	NA	Soma and Terminal	WT	Reports Up and Down regulated genes in Terminal compared to Soma | Terminal vs Soma
Spc25	protein_coding	2	0.17	-0.616	0.652477	8.42e-01	NA	Soma and Terminal	WT	Reports Up and Down regulated genes in Terminal compared to Soma | Terminal vs Soma
Mrpl23-ps1	processed_pseudogene	2	0.17	-0.616	0.652477	8.42e-01	NA	Soma and Terminal	WT	Reports Up and Down regulated genes in Terminal compared to Soma | Terminal vs Soma
Calr4	protein_coding	2	0.17	-0.616	0.652477	8.42e-01	NA	Soma and Terminal	WT	Reports Up and Down regulated genes in Terminal compared to Soma | Terminal vs Soma
Gm43623	lncRNA	2	0.17	-0.616	0.652477	8.42e-01	NA	Soma and Terminal	WT	Reports Up and Down regulated genes in Terminal compared to Soma | Terminal vs Soma
Gm15785	processed_pseudogene	2	0.17	-0.616	0.652477	8.42e-01	NA	Soma and Terminal	WT	Reports Up and Down regulated genes in Terminal compared to Soma | Terminal vs Soma
Mtmr10	protein_coding	2	0.17	-0.616	0.652477	8.42e-01	NA	Soma and Terminal	WT	Reports Up and Down regulated genes in Terminal compared to Soma | Terminal vs Soma
Drc7	protein_coding	2	0.17	-0.616	0.652477	8.42e-01	NA	Soma and Terminal	WT	Reports Up and Down regulated genes in Terminal compared to Soma | Terminal vs Soma
Acp5	protein_coding	2	0.17	-0.616	0.652477	8.42e-01	NA	Soma and Terminal	WT	Reports Up and Down regulated genes in Terminal compared to Soma | Terminal vs Soma
Rnf26	protein_coding	2	0.17	-0.616	0.652477	8.42e-01	NA	Soma and Terminal	WT	Reports Up and Down regulated genes in Terminal compared to Soma | Terminal vs Soma
Ccr10	protein_coding	2	0.17	-0.616	0.652477	8.42e-01	NA	Soma and Terminal	WT	Reports Up and Down regulated genes in Terminal compared to Soma | Terminal vs Soma
BC006965	lncRNA	2	0.17	-0.616	0.652477	8.42e-01	NA	Soma and Terminal	WT	Reports Up and Down regulated genes in Terminal compared to Soma | Terminal vs Soma
Gm55330	lncRNA	2	0.17	-0.616	0.652477	8.42e-01	NA	Soma and Terminal	WT	Reports Up and Down regulated genes in Terminal compared to Soma | Terminal vs Soma
A930012L18Rik	lncRNA	2	0.17	-0.616	0.652477	8.42e-01	NA	Soma and Terminal	WT	Reports Up and Down regulated genes in Terminal compared to Soma | Terminal vs Soma
Rin1	protein_coding	2	0.17	-0.616	0.652477	8.42e-01	NA	Soma and Terminal	WT	Reports Up and Down regulated genes in Terminal compared to Soma | Terminal vs Soma
Akap14	protein_coding	2	0.17	-0.616	0.652477	8.42e-01	NA	Soma and Terminal	WT	Reports Up and Down regulated genes in Terminal compared to Soma | Terminal vs Soma
Gm15834	lncRNA	2	0.17	-0.616	0.652477	8.42e-01	NA	Soma and Terminal	WT	Reports Up and Down regulated genes in Terminal compared to Soma | Terminal vs Soma
Ccdc121rt1	protein_coding	2	0.17	-0.616	0.652477	8.42e-01	NA	Soma and Terminal	WT	Reports Up and Down regulated genes in Terminal compared to Soma | Terminal vs Soma
Snrpert	processed_pseudogene	2	0.17	-0.616	0.652477	8.42e-01	NA	Soma and Terminal	WT	Reports Up and Down regulated genes in Terminal compared to Soma | Terminal vs Soma
Neurl2	protein_coding	2	0.17	-0.616	0.652477	8.42e-01	NA	Soma and Terminal	WT	Reports Up and Down regulated genes in Terminal compared to Soma | Terminal vs Soma
Mynn	protein_coding	2	0.17	-0.616	0.652477	8.42e-01	NA	Soma and Terminal	WT	Reports Up and Down regulated genes in Terminal compared to Soma | Terminal vs Soma
Ttpa	protein_coding	2	0.17	-0.616	0.652477	8.42e-01	NA	Soma and Terminal	WT	Reports Up and Down regulated genes in Terminal compared to Soma | Terminal vs Soma
Gm11263	processed_pseudogene	2	0.17	-0.616	0.652477	8.42e-01	NA	Soma and Terminal	WT	Reports Up and Down regulated genes in Terminal compared to Soma | Terminal vs Soma
E130114P18Rik	protein_coding	2	0.17	-0.616	0.652477	8.42e-01	NA	Soma and Terminal	WT	Reports Up and Down regulated genes in Terminal compared to Soma | Terminal vs Soma
Gm7285	processed_pseudogene	2	0.17	-0.616	0.652477	8.42e-01	NA	Soma and Terminal	WT	Reports Up and Down regulated genes in Terminal compared to Soma | Terminal vs Soma
9430041J12Rik	lncRNA	2	0.17	-0.616	0.652477	8.42e-01	NA	Soma and Terminal	WT	Reports Up and Down regulated genes in Terminal compared to Soma | Terminal vs Soma
Rcn3	protein_coding	2	0.17	-0.616	0.652477	8.42e-01	NA	Soma and Terminal	WT	Reports Up and Down regulated genes in Terminal compared to Soma | Terminal vs Soma
0610005C13Rik	lncRNA	2	0.17	-0.616	0.652477	8.42e-01	NA	Soma and Terminal	WT	Reports Up and Down regulated genes in Terminal compared to Soma | Terminal vs Soma
Vkorc1	protein_coding	2	0.17	-0.616	0.652477	8.42e-01	NA	Soma and Terminal	WT	Reports Up and Down regulated genes in Terminal compared to Soma | Terminal vs Soma
Inpp5a	protein_coding	2	0.17	-0.616	0.652477	8.42e-01	NA	Soma and Terminal	WT	Reports Up and Down regulated genes in Terminal compared to Soma | Terminal vs Soma
Gm20501	lncRNA	2	0.17	-0.616	0.652477	8.42e-01	NA	Soma and Terminal	WT	Reports Up and Down regulated genes in Terminal compared to Soma | Terminal vs Soma
Grtp1	protein_coding	2	0.17	-0.616	0.652477	8.42e-01	NA	Soma and Terminal	WT	Reports Up and Down regulated genes in Terminal compared to Soma | Terminal vs Soma
Cenpn	protein_coding	2	0.17	-0.616	0.652477	8.42e-01	NA	Soma and Terminal	WT	Reports Up and Down regulated genes in Terminal compared to Soma | Terminal vs Soma
Tpt1-ps5	processed_pseudogene	2	0.17	-0.616	0.652477	8.42e-01	NA	Soma and Terminal	WT	Reports Up and Down regulated genes in Terminal compared to Soma | Terminal vs Soma
Gm10275	transcribed_processed_pseudogene	2	0.17	-0.616	0.652477	8.42e-01	NA	Soma and Terminal	WT	Reports Up and Down regulated genes in Terminal compared to Soma | Terminal vs Soma
Nedd1	protein_coding	2	0.17	-0.616	0.652477	8.42e-01	NA	Soma and Terminal	WT	Reports Up and Down regulated genes in Terminal compared to Soma | Terminal vs Soma
Rpsa-ps2	processed_pseudogene	2	0.17	-0.616	0.652477	8.42e-01	NA	Soma and Terminal	WT	Reports Up and Down regulated genes in Terminal compared to Soma | Terminal vs Soma
Cd300c2	protein_coding	2	0.17	-0.616	0.652477	8.42e-01	NA	Soma and Terminal	WT	Reports Up and Down regulated genes in Terminal compared to Soma | Terminal vs Soma
Cbx2	protein_coding	2	0.17	-0.616	0.652477	8.42e-01	NA	Soma and Terminal	WT	Reports Up and Down regulated genes in Terminal compared to Soma | Terminal vs Soma
Xrcc3	protein_coding	2	0.17	-0.616	0.652477	8.42e-01	NA	Soma and Terminal	WT	Reports Up and Down regulated genes in Terminal compared to Soma | Terminal vs Soma
Rpl24	protein_coding	2	0.17	-0.616	0.652477	8.42e-01	NA	Soma and Terminal	WT	Reports Up and Down regulated genes in Terminal compared to Soma | Terminal vs Soma
Gm50010	TEC	2	0.17	-0.616	0.652477	8.42e-01	NA	Soma and Terminal	WT	Reports Up and Down regulated genes in Terminal compared to Soma | Terminal vs Soma
Gm10036	processed_pseudogene	2	0.17	-0.616	0.652477	8.42e-01	NA	Soma and Terminal	WT	Reports Up and Down regulated genes in Terminal compared to Soma | Terminal vs Soma
Lrrn4cl	protein_coding	2	0.17	-0.616	0.652477	8.42e-01	NA	Soma and Terminal	WT	Reports Up and Down regulated genes in Terminal compared to Soma | Terminal vs Soma
Ints5	protein_coding	2	0.17	-0.616	0.652477	8.42e-01	NA	Soma and Terminal	WT	Reports Up and Down regulated genes in Terminal compared to Soma | Terminal vs Soma
Eml3	protein_coding	2	0.17	-0.616	0.652477	8.42e-01	NA	Soma and Terminal	WT	Reports Up and Down regulated genes in Terminal compared to Soma | Terminal vs Soma
Fbxw4	protein_coding	2	0.17	-0.616	0.652477	8.42e-01	NA	Soma and Terminal	WT	Reports Up and Down regulated genes in Terminal compared to Soma | Terminal vs Soma
Pax8	protein_coding	2	0.17	-0.616	0.652477	8.42e-01	NA	Soma and Terminal	WT	Reports Up and Down regulated genes in Terminal compared to Soma | Terminal vs Soma
Zan	protein_coding	2	0.17	-0.616	0.652477	8.42e-01	NA	Soma and Terminal	WT	Reports Up and Down regulated genes in Terminal compared to Soma | Terminal vs Soma
Gm43196	TEC	2	0.17	-0.616	0.652477	8.42e-01	NA	Soma and Terminal	WT	Reports Up and Down regulated genes in Terminal compared to Soma | Terminal vs Soma
Hpgds	protein_coding	2	0.17	-0.616	0.652477	8.42e-01	NA	Soma and Terminal	WT	Reports Up and Down regulated genes in Terminal compared to Soma | Terminal vs Soma
Prkd2	protein_coding	2	0.17	-0.616	0.652477	8.42e-01	NA	Soma and Terminal	WT	Reports Up and Down regulated genes in Terminal compared to Soma | Terminal vs Soma
Wdr62	protein_coding	2	0.17	-0.616	0.652477	8.42e-01	NA	Soma and Terminal	WT	Reports Up and Down regulated genes in Terminal compared to Soma | Terminal vs Soma
Vwa3a	protein_coding	2	0.17	-0.616	0.652477	8.42e-01	NA	Soma and Terminal	WT	Reports Up and Down regulated genes in Terminal compared to Soma | Terminal vs Soma
Gm15533	lncRNA	2	0.17	-0.616	0.652477	8.42e-01	NA	Soma and Terminal	WT	Reports Up and Down regulated genes in Terminal compared to Soma | Terminal vs Soma
Tspan4	protein_coding	2	0.17	-0.616	0.652477	8.42e-01	NA	Soma and Terminal	WT	Reports Up and Down regulated genes in Terminal compared to Soma | Terminal vs Soma
Vrk2	protein_coding	2	0.17	-0.616	0.652477	8.42e-01	NA	Soma and Terminal	WT	Reports Up and Down regulated genes in Terminal compared to Soma | Terminal vs Soma
A430108G06Rik	lncRNA	2	0.17	-0.616	0.652477	8.42e-01	NA	Soma and Terminal	WT	Reports Up and Down regulated genes in Terminal compared to Soma | Terminal vs Soma
4930563E22Rik	protein_coding	2	0.17	-0.616	0.652477	8.42e-01	NA	Soma and Terminal	WT	Reports Up and Down regulated genes in Terminal compared to Soma | Terminal vs Soma
Fbxo47	protein_coding	2	0.17	-0.616	0.652477	8.42e-01	NA	Soma and Terminal	WT	Reports Up and Down regulated genes in Terminal compared to Soma | Terminal vs Soma
Tunar	protein_coding	2	0.17	-0.616	0.652477	8.42e-01	NA	Soma and Terminal	WT	Reports Up and Down regulated genes in Terminal compared to Soma | Terminal vs Soma
AI197445	lncRNA	2	0.17	-0.616	0.652477	8.42e-01	NA	Soma and Terminal	WT	Reports Up and Down regulated genes in Terminal compared to Soma | Terminal vs Soma
Gm55074	snRNA	2	0.17	-0.616	0.652477	8.42e-01	NA	Soma and Terminal	WT	Reports Up and Down regulated genes in Terminal compared to Soma | Terminal vs Soma
Ap1g2	protein_coding	2	0.17	-0.616	0.652477	8.42e-01	NA	Soma and Terminal	WT	Reports Up and Down regulated genes in Terminal compared to Soma | Terminal vs Soma
1700120C14Rik	lncRNA	2	0.17	-0.616	0.652477	8.42e-01	NA	Soma and Terminal	WT	Reports Up and Down regulated genes in Terminal compared to Soma | Terminal vs Soma
Rsph3a	protein_coding	2	0.17	-0.616	0.652477	8.42e-01	NA	Soma and Terminal	WT	Reports Up and Down regulated genes in Terminal compared to Soma | Terminal vs Soma
Dll1	protein_coding	2	0.17	-0.616	0.652477	8.42e-01	NA	Soma and Terminal	WT	Reports Up and Down regulated genes in Terminal compared to Soma | Terminal vs Soma
Scube3	protein_coding	2	0.17	-0.616	0.652477	8.42e-01	NA	Soma and Terminal	WT	Reports Up and Down regulated genes in Terminal compared to Soma | Terminal vs Soma
Gm50012	lncRNA	2	0.17	-0.616	0.652477	8.42e-01	NA	Soma and Terminal	WT	Reports Up and Down regulated genes in Terminal compared to Soma | Terminal vs Soma
Rpl27-ps3	processed_pseudogene	2	0.17	-0.616	0.652477	8.42e-01	NA	Soma and Terminal	WT	Reports Up and Down regulated genes in Terminal compared to Soma | Terminal vs Soma
Slc4a9	protein_coding	2	0.17	-0.616	0.652477	8.42e-01	NA	Soma and Terminal	WT	Reports Up and Down regulated genes in Terminal compared to Soma | Terminal vs Soma
Casp7	protein_coding	2	0.17	-0.616	0.652477	8.42e-01	NA	Soma and Terminal	WT	Reports Up and Down regulated genes in Terminal compared to Soma | Terminal vs Soma
Dgkk	protein_coding	2	0.17	-0.616	0.652477	8.42e-01	NA	Soma and Terminal	WT	Reports Up and Down regulated genes in Terminal compared to Soma | Terminal vs Soma
Cmc4	protein_coding	2	0.17	-0.616	0.652477	8.42e-01	NA	Soma and Terminal	WT	Reports Up and Down regulated genes in Terminal compared to Soma | Terminal vs Soma
mt-Tl1	Mt_tRNA	2	0.17	-0.616	0.652477	8.42e-01	NA	Soma and Terminal	WT	Reports Up and Down regulated genes in Terminal compared to Soma | Terminal vs Soma
Gm37447	TEC	2	0.17	-0.288	0.819037	9.26e-01	NA	Soma and Terminal	WT	Reports Up and Down regulated genes in Terminal compared to Soma | Terminal vs Soma
Dyrk3	protein_coding	2	0.17	-0.288	0.819037	9.26e-01	NA	Soma and Terminal	WT	Reports Up and Down regulated genes in Terminal compared to Soma | Terminal vs Soma
9230116N13Rik	lncRNA	2	0.17	-0.288	0.819037	9.26e-01	NA	Soma and Terminal	WT	Reports Up and Down regulated genes in Terminal compared to Soma | Terminal vs Soma
Cutal	protein_coding	2	0.17	-0.288	0.819037	9.26e-01	NA	Soma and Terminal	WT	Reports Up and Down regulated genes in Terminal compared to Soma | Terminal vs Soma
Ttc30a1	protein_coding	2	0.17	-0.288	0.819037	9.26e-01	NA	Soma and Terminal	WT	Reports Up and Down regulated genes in Terminal compared to Soma | Terminal vs Soma
D630003M21Rik	protein_coding	2	0.17	-0.288	0.819037	9.26e-01	NA	Soma and Terminal	WT	Reports Up and Down regulated genes in Terminal compared to Soma | Terminal vs Soma
Gm11465	lncRNA	2	0.17	-0.288	0.819037	9.26e-01	NA	Soma and Terminal	WT	Reports Up and Down regulated genes in Terminal compared to Soma | Terminal vs Soma
Npr1	protein_coding	2	0.17	-0.288	0.819037	9.26e-01	NA	Soma and Terminal	WT	Reports Up and Down regulated genes in Terminal compared to Soma | Terminal vs Soma
Gm42658	lncRNA	2	0.17	-0.288	0.819037	9.26e-01	NA	Soma and Terminal	WT	Reports Up and Down regulated genes in Terminal compared to Soma | Terminal vs Soma
Tnfrsf25	protein_coding	2	0.17	-0.288	0.819037	9.26e-01	NA	Soma and Terminal	WT	Reports Up and Down regulated genes in Terminal compared to Soma | Terminal vs Soma
Rnf207	protein_coding	2	0.17	-0.288	0.819037	9.26e-01	NA	Soma and Terminal	WT	Reports Up and Down regulated genes in Terminal compared to Soma | Terminal vs Soma
Nphp4	protein_coding	2	0.17	-0.288	0.819037	9.26e-01	NA	Soma and Terminal	WT	Reports Up and Down regulated genes in Terminal compared to Soma | Terminal vs Soma
Paqr3	protein_coding	2	0.17	-0.288	0.819037	9.26e-01	NA	Soma and Terminal	WT	Reports Up and Down regulated genes in Terminal compared to Soma | Terminal vs Soma
Gata2	protein_coding	2	0.17	-0.288	0.819037	9.26e-01	NA	Soma and Terminal	WT	Reports Up and Down regulated genes in Terminal compared to Soma | Terminal vs Soma
Tspan11	protein_coding	2	0.17	-0.288	0.819037	9.26e-01	NA	Soma and Terminal	WT	Reports Up and Down regulated genes in Terminal compared to Soma | Terminal vs Soma
Gm44164	TEC	2	0.17	-0.288	0.819037	9.26e-01	NA	Soma and Terminal	WT	Reports Up and Down regulated genes in Terminal compared to Soma | Terminal vs Soma
Ccdc106	protein_coding	2	0.17	-0.288	0.819037	9.26e-01	NA	Soma and Terminal	WT	Reports Up and Down regulated genes in Terminal compared to Soma | Terminal vs Soma
Slc8a2	protein_coding	2	0.17	-0.288	0.819037	9.26e-01	NA	Soma and Terminal	WT	Reports Up and Down regulated genes in Terminal compared to Soma | Terminal vs Soma
Sbsn	protein_coding	2	0.17	-0.288	0.819037	9.26e-01	NA	Soma and Terminal	WT	Reports Up and Down regulated genes in Terminal compared to Soma | Terminal vs Soma
Adam18	protein_coding	2	0.17	-0.288	0.819037	9.26e-01	NA	Soma and Terminal	WT	Reports Up and Down regulated genes in Terminal compared to Soma | Terminal vs Soma
Brme1	protein_coding	2	0.17	-0.288	0.819037	9.26e-01	NA	Soma and Terminal	WT	Reports Up and Down regulated genes in Terminal compared to Soma | Terminal vs Soma
Fbxw9	protein_coding	2	0.17	-0.288	0.819037	9.26e-01	NA	Soma and Terminal	WT	Reports Up and Down regulated genes in Terminal compared to Soma | Terminal vs Soma
Gm8162	processed_pseudogene	2	0.17	-0.288	0.819037	9.26e-01	NA	Soma and Terminal	WT	Reports Up and Down regulated genes in Terminal compared to Soma | Terminal vs Soma
Gm10684	lncRNA	2	0.17	-0.288	0.819037	9.26e-01	NA	Soma and Terminal	WT	Reports Up and Down regulated genes in Terminal compared to Soma | Terminal vs Soma
Ccr1	protein_coding	2	0.17	-0.288	0.819037	9.26e-01	NA	Soma and Terminal	WT	Reports Up and Down regulated genes in Terminal compared to Soma | Terminal vs Soma
Kcnmb1	protein_coding	2	0.17	-0.288	0.819037	9.26e-01	NA	Soma and Terminal	WT	Reports Up and Down regulated genes in Terminal compared to Soma | Terminal vs Soma
Map2k3	protein_coding	2	0.17	-0.288	0.819037	9.26e-01	NA	Soma and Terminal	WT	Reports Up and Down regulated genes in Terminal compared to Soma | Terminal vs Soma
Dgkeos	lncRNA	2	0.17	-0.288	0.819037	9.26e-01	NA	Soma and Terminal	WT	Reports Up and Down regulated genes in Terminal compared to Soma | Terminal vs Soma
Gm11639	protein_coding	2	0.17	-0.288	0.819037	9.26e-01	NA	Soma and Terminal	WT	Reports Up and Down regulated genes in Terminal compared to Soma | Terminal vs Soma
Otub2	protein_coding	2	0.17	-0.288	0.819037	9.26e-01	NA	Soma and Terminal	WT	Reports Up and Down regulated genes in Terminal compared to Soma | Terminal vs Soma
Gm19195	processed_pseudogene	2	0.17	-0.288	0.819037	9.26e-01	NA	Soma and Terminal	WT	Reports Up and Down regulated genes in Terminal compared to Soma | Terminal vs Soma
A330033J07Rik	lncRNA	2	0.17	-0.288	0.819037	9.26e-01	NA	Soma and Terminal	WT	Reports Up and Down regulated genes in Terminal compared to Soma | Terminal vs Soma
Gm29927	lncRNA	2	0.17	-0.288	0.819037	9.26e-01	NA	Soma and Terminal	WT	Reports Up and Down regulated genes in Terminal compared to Soma | Terminal vs Soma
Npm2	protein_coding	2	0.17	-0.288	0.819037	9.26e-01	NA	Soma and Terminal	WT	Reports Up and Down regulated genes in Terminal compared to Soma | Terminal vs Soma
Gm19840	processed_pseudogene	2	0.17	-0.288	0.819037	9.26e-01	NA	Soma and Terminal	WT	Reports Up and Down regulated genes in Terminal compared to Soma | Terminal vs Soma
Gm34939	lncRNA	2	0.17	-0.288	0.819037	9.26e-01	NA	Soma and Terminal	WT	Reports Up and Down regulated genes in Terminal compared to Soma | Terminal vs Soma
P3h2	protein_coding	2	0.17	-0.288	0.819037	9.26e-01	NA	Soma and Terminal	WT	Reports Up and Down regulated genes in Terminal compared to Soma | Terminal vs Soma
Gmnc	protein_coding	2	0.17	-0.288	0.819037	9.26e-01	NA	Soma and Terminal	WT	Reports Up and Down regulated genes in Terminal compared to Soma | Terminal vs Soma
Gm46633	lncRNA	2	0.17	-0.288	0.819037	9.26e-01	NA	Soma and Terminal	WT	Reports Up and Down regulated genes in Terminal compared to Soma | Terminal vs Soma
Pcdha12	protein_coding	2	0.17	-0.288	0.819037	9.26e-01	NA	Soma and Terminal	WT	Reports Up and Down regulated genes in Terminal compared to Soma | Terminal vs Soma
Pcdhb21	protein_coding	2	0.17	-0.288	0.819037	9.26e-01	NA	Soma and Terminal	WT	Reports Up and Down regulated genes in Terminal compared to Soma | Terminal vs Soma
ENSMUSG00000100417		2	0.17	-0.288	0.819037	9.26e-01	NA	Soma and Terminal	WT	Reports Up and Down regulated genes in Terminal compared to Soma | Terminal vs Soma
Smpx	protein_coding	2	0.17	-0.288	0.819037	9.26e-01	NA	Soma and Terminal	WT	Reports Up and Down regulated genes in Terminal compared to Soma | Terminal vs Soma
Pias3	protein_coding	2	0.17	-0.264	0.832776	9.32e-01	NA	Soma and Terminal	WT	Reports Up and Down regulated genes in Terminal compared to Soma | Terminal vs Soma
Acp6	protein_coding	2	0.17	-0.264	0.832776	9.32e-01	NA	Soma and Terminal	WT	Reports Up and Down regulated genes in Terminal compared to Soma | Terminal vs Soma
Nudt2	protein_coding	2	0.17	-0.264	0.832776	9.32e-01	NA	Soma and Terminal	WT	Reports Up and Down regulated genes in Terminal compared to Soma | Terminal vs Soma
Mnx1	protein_coding	2	0.17	-0.264	0.832776	9.32e-01	NA	Soma and Terminal	WT	Reports Up and Down regulated genes in Terminal compared to Soma | Terminal vs Soma
2310040G24Rik	lncRNA	2	0.17	-0.264	0.832776	9.32e-01	NA	Soma and Terminal	WT	Reports Up and Down regulated genes in Terminal compared to Soma | Terminal vs Soma
B930086L07Rik	TEC	2	0.17	-0.264	0.832776	9.32e-01	NA	Soma and Terminal	WT	Reports Up and Down regulated genes in Terminal compared to Soma | Terminal vs Soma
Adgre5	protein_coding	2	0.17	-0.264	0.832776	9.32e-01	NA	Soma and Terminal	WT	Reports Up and Down regulated genes in Terminal compared to Soma | Terminal vs Soma
Gm16759	lncRNA	2	0.17	-0.264	0.832776	9.32e-01	NA	Soma and Terminal	WT	Reports Up and Down regulated genes in Terminal compared to Soma | Terminal vs Soma
Gm10123	processed_pseudogene	2	0.17	-0.264	0.832776	9.32e-01	NA	Soma and Terminal	WT	Reports Up and Down regulated genes in Terminal compared to Soma | Terminal vs Soma
E530011L22Rik	lncRNA	2	0.17	-0.264	0.832776	9.32e-01	NA	Soma and Terminal	WT	Reports Up and Down regulated genes in Terminal compared to Soma | Terminal vs Soma
Ripk1	protein_coding	2	0.17	-0.264	0.832776	9.32e-01	NA	Soma and Terminal	WT	Reports Up and Down regulated genes in Terminal compared to Soma | Terminal vs Soma
Gm26559	lncRNA	2	0.17	-0.264	0.832776	9.32e-01	NA	Soma and Terminal	WT	Reports Up and Down regulated genes in Terminal compared to Soma | Terminal vs Soma
Gm1604a	lncRNA	2	0.17	-0.264	0.832776	9.32e-01	NA	Soma and Terminal	WT	Reports Up and Down regulated genes in Terminal compared to Soma | Terminal vs Soma
1600014C23Rik	protein_coding	2	0.17	-0.264	0.832776	9.32e-01	NA	Soma and Terminal	WT	Reports Up and Down regulated genes in Terminal compared to Soma | Terminal vs Soma
Gm7331	processed_pseudogene	2	0.17	-0.264	0.832776	9.32e-01	NA	Soma and Terminal	WT	Reports Up and Down regulated genes in Terminal compared to Soma | Terminal vs Soma
Fzd7	protein_coding	2	0.17	-0.258	0.836246	9.33e-01	NA	Soma and Terminal	WT	Reports Up and Down regulated genes in Terminal compared to Soma | Terminal vs Soma
6430590A07Rik	lncRNA	2	0.17	-0.258	0.836246	9.33e-01	NA	Soma and Terminal	WT	Reports Up and Down regulated genes in Terminal compared to Soma | Terminal vs Soma
C5ar2	protein_coding	2	0.17	-0.258	0.836246	9.33e-01	NA	Soma and Terminal	WT	Reports Up and Down regulated genes in Terminal compared to Soma | Terminal vs Soma
Syce1	protein_coding	2	0.17	-0.258	0.836246	9.33e-01	NA	Soma and Terminal	WT	Reports Up and Down regulated genes in Terminal compared to Soma | Terminal vs Soma
Rmnd5b	protein_coding	2	0.17	-0.258	0.836246	9.33e-01	NA	Soma and Terminal	WT	Reports Up and Down regulated genes in Terminal compared to Soma | Terminal vs Soma
Gm39473	lncRNA	2	0.17	-0.258	0.836246	9.33e-01	NA	Soma and Terminal	WT	Reports Up and Down regulated genes in Terminal compared to Soma | Terminal vs Soma
Gm15912	lncRNA	2	0.17	-0.258	0.836246	9.33e-01	NA	Soma and Terminal	WT	Reports Up and Down regulated genes in Terminal compared to Soma | Terminal vs Soma
Alg12	protein_coding	2	0.17	-0.258	0.836246	9.33e-01	NA	Soma and Terminal	WT	Reports Up and Down regulated genes in Terminal compared to Soma | Terminal vs Soma
H2-T10	protein_coding	2	0.17	-0.258	0.836246	9.33e-01	NA	Soma and Terminal	WT	Reports Up and Down regulated genes in Terminal compared to Soma | Terminal vs Soma
Gm38380	TEC	2	0.17	-0.258	0.836246	9.33e-01	NA	Soma and Terminal	WT	Reports Up and Down regulated genes in Terminal compared to Soma | Terminal vs Soma
Ccdc187	protein_coding	2	0.17	-0.258	0.836246	9.33e-01	NA	Soma and Terminal	WT	Reports Up and Down regulated genes in Terminal compared to Soma | Terminal vs Soma
Rps6-ps4	processed_pseudogene	2	0.17	-0.258	0.836246	9.33e-01	NA	Soma and Terminal	WT	Reports Up and Down regulated genes in Terminal compared to Soma | Terminal vs Soma
Bfsp1	protein_coding	2	0.17	-0.258	0.836246	9.33e-01	NA	Soma and Terminal	WT	Reports Up and Down regulated genes in Terminal compared to Soma | Terminal vs Soma
Gm25129	snoRNA	2	0.17	-0.258	0.836246	9.33e-01	NA	Soma and Terminal	WT	Reports Up and Down regulated genes in Terminal compared to Soma | Terminal vs Soma
1700113A16Rik	lncRNA	2	0.17	-0.258	0.836246	9.33e-01	NA	Soma and Terminal	WT	Reports Up and Down regulated genes in Terminal compared to Soma | Terminal vs Soma
Agbl5	protein_coding	2	0.17	-0.258	0.836246	9.33e-01	NA	Soma and Terminal	WT	Reports Up and Down regulated genes in Terminal compared to Soma | Terminal vs Soma
C130026L21Rik	lncRNA	2	0.17	-0.258	0.836246	9.33e-01	NA	Soma and Terminal	WT	Reports Up and Down regulated genes in Terminal compared to Soma | Terminal vs Soma
Eva1a	protein_coding	2	0.17	-0.258	0.836246	9.33e-01	NA	Soma and Terminal	WT	Reports Up and Down regulated genes in Terminal compared to Soma | Terminal vs Soma
Six5	protein_coding	2	0.17	-0.258	0.836246	9.33e-01	NA	Soma and Terminal	WT	Reports Up and Down regulated genes in Terminal compared to Soma | Terminal vs Soma
Tex15	protein_coding	2	0.17	-0.258	0.836246	9.33e-01	NA	Soma and Terminal	WT	Reports Up and Down regulated genes in Terminal compared to Soma | Terminal vs Soma
Tmem42	protein_coding	2	0.17	-0.258	0.836246	9.33e-01	NA	Soma and Terminal	WT	Reports Up and Down regulated genes in Terminal compared to Soma | Terminal vs Soma
Rrm2	protein_coding	2	0.17	-0.258	0.836246	9.33e-01	NA	Soma and Terminal	WT	Reports Up and Down regulated genes in Terminal compared to Soma | Terminal vs Soma
Gm30655	lncRNA	2	0.17	-0.258	0.836246	9.33e-01	NA	Soma and Terminal	WT	Reports Up and Down regulated genes in Terminal compared to Soma | Terminal vs Soma
Mb	protein_coding	2	0.17	-0.258	0.836246	9.33e-01	NA	Soma and Terminal	WT	Reports Up and Down regulated genes in Terminal compared to Soma | Terminal vs Soma
Ccnyl1	protein_coding	2	0.17	-0.258	0.836246	9.33e-01	NA	Soma and Terminal	WT	Reports Up and Down regulated genes in Terminal compared to Soma | Terminal vs Soma
Gm37463	TEC	2	0.17	-0.258	0.836246	9.33e-01	NA	Soma and Terminal	WT	Reports Up and Down regulated genes in Terminal compared to Soma | Terminal vs Soma
Tmem74b	protein_coding	2	0.17	-0.258	0.836246	9.33e-01	NA	Soma and Terminal	WT	Reports Up and Down regulated genes in Terminal compared to Soma | Terminal vs Soma
Abhd18	protein_coding	2	0.17	-0.258	0.836246	9.33e-01	NA	Soma and Terminal	WT	Reports Up and Down regulated genes in Terminal compared to Soma | Terminal vs Soma
Tbc1d2	protein_coding	2	0.17	-0.258	0.836246	9.33e-01	NA	Soma and Terminal	WT	Reports Up and Down regulated genes in Terminal compared to Soma | Terminal vs Soma
Cfap97d2	protein_coding	2	0.17	-0.258	0.836246	9.33e-01	NA	Soma and Terminal	WT	Reports Up and Down regulated genes in Terminal compared to Soma | Terminal vs Soma
Adamts19	protein_coding	2	0.17	-0.258	0.836246	9.33e-01	NA	Soma and Terminal	WT	Reports Up and Down regulated genes in Terminal compared to Soma | Terminal vs Soma
Gm6428	processed_pseudogene	2	0.17	-0.24	0.846745	9.38e-01	NA	Soma and Terminal	WT	Reports Up and Down regulated genes in Terminal compared to Soma | Terminal vs Soma
Gm7785	processed_pseudogene	2	0.17	-0.24	0.846745	9.38e-01	NA	Soma and Terminal	WT	Reports Up and Down regulated genes in Terminal compared to Soma | Terminal vs Soma
Agbl2	protein_coding	2	0.17	-0.24	0.846745	9.38e-01	NA	Soma and Terminal	WT	Reports Up and Down regulated genes in Terminal compared to Soma | Terminal vs Soma
Bub1b	protein_coding	2	0.17	-0.24	0.846745	9.38e-01	NA	Soma and Terminal	WT	Reports Up and Down regulated genes in Terminal compared to Soma | Terminal vs Soma
Ttll9	protein_coding	2	0.17	-0.24	0.846745	9.38e-01	NA	Soma and Terminal	WT	Reports Up and Down regulated genes in Terminal compared to Soma | Terminal vs Soma
Gm12447	processed_pseudogene	2	0.17	-0.24	0.846745	9.38e-01	NA	Soma and Terminal	WT	Reports Up and Down regulated genes in Terminal compared to Soma | Terminal vs Soma
Dnali1	protein_coding	2	0.17	-0.24	0.846745	9.38e-01	NA	Soma and Terminal	WT	Reports Up and Down regulated genes in Terminal compared to Soma | Terminal vs Soma
Sh3d21	protein_coding	2	0.17	-0.24	0.846745	9.38e-01	NA	Soma and Terminal	WT	Reports Up and Down regulated genes in Terminal compared to Soma | Terminal vs Soma
Slc2a5	protein_coding	2	0.17	-0.24	0.846745	9.38e-01	NA	Soma and Terminal	WT	Reports Up and Down regulated genes in Terminal compared to Soma | Terminal vs Soma
Hcar1	protein_coding	2	0.17	-0.24	0.846745	9.38e-01	NA	Soma and Terminal	WT	Reports Up and Down regulated genes in Terminal compared to Soma | Terminal vs Soma
Gm15624	lncRNA	2	0.17	-0.24	0.846745	9.38e-01	NA	Soma and Terminal	WT	Reports Up and Down regulated genes in Terminal compared to Soma | Terminal vs Soma
Ttll3	protein_coding	2	0.17	-0.24	0.846745	9.38e-01	NA	Soma and Terminal	WT	Reports Up and Down regulated genes in Terminal compared to Soma | Terminal vs Soma
Cd177	protein_coding	2	0.17	-0.24	0.846745	9.38e-01	NA	Soma and Terminal	WT	Reports Up and Down regulated genes in Terminal compared to Soma | Terminal vs Soma
Rab4b	protein_coding	2	0.17	-0.24	0.846745	9.38e-01	NA	Soma and Terminal	WT	Reports Up and Down regulated genes in Terminal compared to Soma | Terminal vs Soma
2310022A10Rik	protein_coding	2	0.17	-0.24	0.846745	9.38e-01	NA	Soma and Terminal	WT	Reports Up and Down regulated genes in Terminal compared to Soma | Terminal vs Soma
Rassf7	protein_coding	2	0.17	-0.24	0.846745	9.38e-01	NA	Soma and Terminal	WT	Reports Up and Down regulated genes in Terminal compared to Soma | Terminal vs Soma
Gm48646	lncRNA	2	0.17	-0.24	0.846745	9.38e-01	NA	Soma and Terminal	WT	Reports Up and Down regulated genes in Terminal compared to Soma | Terminal vs Soma
4930579K19Rik	lncRNA	2	0.17	-0.24	0.846745	9.38e-01	NA	Soma and Terminal	WT	Reports Up and Down regulated genes in Terminal compared to Soma | Terminal vs Soma
Myb	protein_coding	2	0.17	-0.24	0.846745	9.38e-01	NA	Soma and Terminal	WT	Reports Up and Down regulated genes in Terminal compared to Soma | Terminal vs Soma
Smpd2	protein_coding	2	0.17	-0.24	0.846745	9.38e-01	NA	Soma and Terminal	WT	Reports Up and Down regulated genes in Terminal compared to Soma | Terminal vs Soma
Prdm4	protein_coding	2	0.17	-0.24	0.846745	9.38e-01	NA	Soma and Terminal	WT	Reports Up and Down regulated genes in Terminal compared to Soma | Terminal vs Soma
Gm16141	lncRNA	2	0.17	-0.24	0.846745	9.38e-01	NA	Soma and Terminal	WT	Reports Up and Down regulated genes in Terminal compared to Soma | Terminal vs Soma
Ifi47	protein_coding	2	0.17	-0.24	0.846745	9.38e-01	NA	Soma and Terminal	WT	Reports Up and Down regulated genes in Terminal compared to Soma | Terminal vs Soma
Rpl9-ps3	processed_pseudogene	2	0.17	-0.24	0.846745	9.38e-01	NA	Soma and Terminal	WT	Reports Up and Down regulated genes in Terminal compared to Soma | Terminal vs Soma
4833417C18Rik	lncRNA	2	0.17	-0.24	0.846745	9.38e-01	NA	Soma and Terminal	WT	Reports Up and Down regulated genes in Terminal compared to Soma | Terminal vs Soma
Zfp125	transcribed_unprocessed_pseudogene	2	0.17	-0.24	0.846745	9.38e-01	NA	Soma and Terminal	WT	Reports Up and Down regulated genes in Terminal compared to Soma | Terminal vs Soma
Ppp1r3g	protein_coding	2	0.17	-0.24	0.846745	9.38e-01	NA	Soma and Terminal	WT	Reports Up and Down regulated genes in Terminal compared to Soma | Terminal vs Soma
Gm5086	lncRNA	2	0.17	-0.24	0.846745	9.38e-01	NA	Soma and Terminal	WT	Reports Up and Down regulated genes in Terminal compared to Soma | Terminal vs Soma
Bmp4	protein_coding	2	0.17	-0.24	0.846745	9.38e-01	NA	Soma and Terminal	WT	Reports Up and Down regulated genes in Terminal compared to Soma | Terminal vs Soma
Nfatc4	protein_coding	2	0.17	-0.24	0.846745	9.38e-01	NA	Soma and Terminal	WT	Reports Up and Down regulated genes in Terminal compared to Soma | Terminal vs Soma
Gm5464	lncRNA	2	0.17	-0.24	0.846745	9.38e-01	NA	Soma and Terminal	WT	Reports Up and Down regulated genes in Terminal compared to Soma | Terminal vs Soma
Lrrc24	protein_coding	2	0.17	-0.24	0.846745	9.38e-01	NA	Soma and Terminal	WT	Reports Up and Down regulated genes in Terminal compared to Soma | Terminal vs Soma
Eme2	protein_coding	2	0.17	-0.24	0.846745	9.38e-01	NA	Soma and Terminal	WT	Reports Up and Down regulated genes in Terminal compared to Soma | Terminal vs Soma
4930480K15Rik	lncRNA	2	0.17	-0.24	0.846745	9.38e-01	NA	Soma and Terminal	WT	Reports Up and Down regulated genes in Terminal compared to Soma | Terminal vs Soma
Gpr17	protein_coding	2	0.17	-0.24	0.846745	9.38e-01	NA	Soma and Terminal	WT	Reports Up and Down regulated genes in Terminal compared to Soma | Terminal vs Soma
Atp8b1	protein_coding	2	0.17	-0.24	0.846745	9.38e-01	NA	Soma and Terminal	WT	Reports Up and Down regulated genes in Terminal compared to Soma | Terminal vs Soma
Katnal2	protein_coding	2	0.17	-0.24	0.846745	9.38e-01	NA	Soma and Terminal	WT	Reports Up and Down regulated genes in Terminal compared to Soma | Terminal vs Soma
Rom1	protein_coding	2	0.17	-0.24	0.846745	9.38e-01	NA	Soma and Terminal	WT	Reports Up and Down regulated genes in Terminal compared to Soma | Terminal vs Soma
Rnls	protein_coding	2	0.17	-0.24	0.846745	9.38e-01	NA	Soma and Terminal	WT	Reports Up and Down regulated genes in Terminal compared to Soma | Terminal vs Soma
Cfap43	protein_coding	2	0.17	-0.24	0.846745	9.38e-01	NA	Soma and Terminal	WT	Reports Up and Down regulated genes in Terminal compared to Soma | Terminal vs Soma
Fpgs	protein_coding	2	0.17	-0.225	0.855595	9.42e-01	NA	Soma and Terminal	WT	Reports Up and Down regulated genes in Terminal compared to Soma | Terminal vs Soma
Thbd	protein_coding	2	0.17	-0.225	0.855595	9.42e-01	NA	Soma and Terminal	WT	Reports Up and Down regulated genes in Terminal compared to Soma | Terminal vs Soma
Trbc2	TR_C_gene	2	0.17	-0.225	0.855595	9.42e-01	NA	Soma and Terminal	WT	Reports Up and Down regulated genes in Terminal compared to Soma | Terminal vs Soma
Gm4895	processed_pseudogene	2	0.17	-0.225	0.855595	9.42e-01	NA	Soma and Terminal	WT	Reports Up and Down regulated genes in Terminal compared to Soma | Terminal vs Soma
Gm46218	lncRNA	2	0.17	-0.225	0.855595	9.42e-01	NA	Soma and Terminal	WT	Reports Up and Down regulated genes in Terminal compared to Soma | Terminal vs Soma
Dcxr	protein_coding	2	0.17	-0.225	0.855595	9.42e-01	NA	Soma and Terminal	WT	Reports Up and Down regulated genes in Terminal compared to Soma | Terminal vs Soma
Gm43885	TEC	2	0.17	-0.225	0.855595	9.42e-01	NA	Soma and Terminal	WT	Reports Up and Down regulated genes in Terminal compared to Soma | Terminal vs Soma
Zfp773	protein_coding	2	0.17	-0.225	0.855595	9.42e-01	NA	Soma and Terminal	WT	Reports Up and Down regulated genes in Terminal compared to Soma | Terminal vs Soma
Gngt2	protein_coding	2	0.17	-0.225	0.855595	9.42e-01	NA	Soma and Terminal	WT	Reports Up and Down regulated genes in Terminal compared to Soma | Terminal vs Soma
Cdc45	protein_coding	2	0.17	-0.225	0.855595	9.42e-01	NA	Soma and Terminal	WT	Reports Up and Down regulated genes in Terminal compared to Soma | Terminal vs Soma
Cxcl5	protein_coding	2	0.17	-0.225	0.855595	9.42e-01	NA	Soma and Terminal	WT	Reports Up and Down regulated genes in Terminal compared to Soma | Terminal vs Soma
Cyp2j12	protein_coding	2	0.17	-0.197	0.872363	9.49e-01	NA	Soma and Terminal	WT	Reports Up and Down regulated genes in Terminal compared to Soma | Terminal vs Soma
Htr5a	protein_coding	2	0.17	-0.197	0.872363	9.49e-01	NA	Soma and Terminal	WT	Reports Up and Down regulated genes in Terminal compared to Soma | Terminal vs Soma
Gm42771	TEC	2	0.17	-0.197	0.872363	9.49e-01	NA	Soma and Terminal	WT	Reports Up and Down regulated genes in Terminal compared to Soma | Terminal vs Soma
Gm7672	processed_pseudogene	2	0.17	-0.197	0.872363	9.49e-01	NA	Soma and Terminal	WT	Reports Up and Down regulated genes in Terminal compared to Soma | Terminal vs Soma
Gm16546	processed_pseudogene	2	0.17	-0.197	0.872363	9.49e-01	NA	Soma and Terminal	WT	Reports Up and Down regulated genes in Terminal compared to Soma | Terminal vs Soma
Adora2b	protein_coding	2	0.17	-0.197	0.872363	9.49e-01	NA	Soma and Terminal	WT	Reports Up and Down regulated genes in Terminal compared to Soma | Terminal vs Soma
Tjap1	protein_coding	2	0.17	-0.197	0.872363	9.49e-01	NA	Soma and Terminal	WT	Reports Up and Down regulated genes in Terminal compared to Soma | Terminal vs Soma
Pcdhb9	protein_coding	2	0.17	-0.197	0.872363	9.49e-01	NA	Soma and Terminal	WT	Reports Up and Down regulated genes in Terminal compared to Soma | Terminal vs Soma
Epb42	protein_coding	2	0.17	-0.197	0.872363	9.49e-01	NA	Soma and Terminal	WT	Reports Up and Down regulated genes in Terminal compared to Soma | Terminal vs Soma
Gm3160	processed_pseudogene	2	0.17	-0.197	0.872363	9.49e-01	NA	Soma and Terminal	WT	Reports Up and Down regulated genes in Terminal compared to Soma | Terminal vs Soma
Gm47011	TEC	2	0.17	-0.197	0.872363	9.49e-01	NA	Soma and Terminal	WT	Reports Up and Down regulated genes in Terminal compared to Soma | Terminal vs Soma
4930544F09Rik	lncRNA	2	0.17	-0.197	0.872363	9.49e-01	NA	Soma and Terminal	WT	Reports Up and Down regulated genes in Terminal compared to Soma | Terminal vs Soma
Chtf18	protein_coding	2	0.17	-0.197	0.872363	9.49e-01	NA	Soma and Terminal	WT	Reports Up and Down regulated genes in Terminal compared to Soma | Terminal vs Soma
Nuf2	protein_coding	2	0.17	-0.197	0.872363	9.49e-01	NA	Soma and Terminal	WT	Reports Up and Down regulated genes in Terminal compared to Soma | Terminal vs Soma
Gabra4	protein_coding	2	0.17	-0.197	0.872363	9.49e-01	NA	Soma and Terminal	WT	Reports Up and Down regulated genes in Terminal compared to Soma | Terminal vs Soma
Fscn2	protein_coding	2	0.17	-0.197	0.872363	9.49e-01	NA	Soma and Terminal	WT	Reports Up and Down regulated genes in Terminal compared to Soma | Terminal vs Soma
Zfp960	protein_coding	2	0.17	-0.197	0.872363	9.49e-01	NA	Soma and Terminal	WT	Reports Up and Down regulated genes in Terminal compared to Soma | Terminal vs Soma
Uhrf1	protein_coding	2	0.17	-0.197	0.872363	9.49e-01	NA	Soma and Terminal	WT	Reports Up and Down regulated genes in Terminal compared to Soma | Terminal vs Soma
Col9a1	protein_coding	2	0.17	-0.197	0.872363	9.49e-01	NA	Soma and Terminal	WT	Reports Up and Down regulated genes in Terminal compared to Soma | Terminal vs Soma
Gm38157	TEC	2	0.17	-0.197	0.872363	9.49e-01	NA	Soma and Terminal	WT	Reports Up and Down regulated genes in Terminal compared to Soma | Terminal vs Soma
4933400F21Rik	lncRNA	2	0.17	-0.197	0.872363	9.49e-01	NA	Soma and Terminal	WT	Reports Up and Down regulated genes in Terminal compared to Soma | Terminal vs Soma
Pm20d1	protein_coding	2	0.17	-0.197	0.872363	9.49e-01	NA	Soma and Terminal	WT	Reports Up and Down regulated genes in Terminal compared to Soma | Terminal vs Soma
Ifi207	protein_coding	2	0.17	-0.197	0.872363	9.49e-01	NA	Soma and Terminal	WT	Reports Up and Down regulated genes in Terminal compared to Soma | Terminal vs Soma
4930426L09Rik	lncRNA	2	0.17	-0.197	0.872363	9.49e-01	NA	Soma and Terminal	WT	Reports Up and Down regulated genes in Terminal compared to Soma | Terminal vs Soma
Sox18	protein_coding	2	0.17	-0.197	0.872363	9.49e-01	NA	Soma and Terminal	WT	Reports Up and Down regulated genes in Terminal compared to Soma | Terminal vs Soma
Gpr88	protein_coding	2	0.17	-0.197	0.872363	9.49e-01	NA	Soma and Terminal	WT	Reports Up and Down regulated genes in Terminal compared to Soma | Terminal vs Soma
Gm43789	TEC	2	0.17	-0.197	0.872363	9.49e-01	NA	Soma and Terminal	WT	Reports Up and Down regulated genes in Terminal compared to Soma | Terminal vs Soma
Kcnk6	protein_coding	2	0.17	-0.197	0.872363	9.49e-01	NA	Soma and Terminal	WT	Reports Up and Down regulated genes in Terminal compared to Soma | Terminal vs Soma
Gm20778	unprocessed_pseudogene	2	0.17	-0.197	0.872363	9.49e-01	NA	Soma and Terminal	WT	Reports Up and Down regulated genes in Terminal compared to Soma | Terminal vs Soma
Galntl6	protein_coding	2	0.17	-0.197	0.872363	9.49e-01	NA	Soma and Terminal	WT	Reports Up and Down regulated genes in Terminal compared to Soma | Terminal vs Soma
Cd109	protein_coding	2	0.17	-0.197	0.872363	9.49e-01	NA	Soma and Terminal	WT	Reports Up and Down regulated genes in Terminal compared to Soma | Terminal vs Soma
4930543K20Rik	lncRNA	2	0.17	-0.197	0.872363	9.49e-01	NA	Soma and Terminal	WT	Reports Up and Down regulated genes in Terminal compared to Soma | Terminal vs Soma
Ict1os	lncRNA	2	0.17	-0.197	0.872363	9.49e-01	NA	Soma and Terminal	WT	Reports Up and Down regulated genes in Terminal compared to Soma | Terminal vs Soma
Gm9776	lncRNA	2	0.17	-0.197	0.872363	9.49e-01	NA	Soma and Terminal	WT	Reports Up and Down regulated genes in Terminal compared to Soma | Terminal vs Soma
Gm49066	lncRNA	2	0.17	-0.197	0.872363	9.49e-01	NA	Soma and Terminal	WT	Reports Up and Down regulated genes in Terminal compared to Soma | Terminal vs Soma
ENSMUSG00000079737		2	0.17	-0.197	0.872363	9.49e-01	NA	Soma and Terminal	WT	Reports Up and Down regulated genes in Terminal compared to Soma | Terminal vs Soma
Zfp54	protein_coding	2	0.17	-0.197	0.872363	9.49e-01	NA	Soma and Terminal	WT	Reports Up and Down regulated genes in Terminal compared to Soma | Terminal vs Soma
Gm35610	lncRNA	2	0.17	-0.197	0.872363	9.49e-01	NA	Soma and Terminal	WT	Reports Up and Down regulated genes in Terminal compared to Soma | Terminal vs Soma
Gm37478	TEC	2	0.17	-0.197	0.872363	9.49e-01	NA	Soma and Terminal	WT	Reports Up and Down regulated genes in Terminal compared to Soma | Terminal vs Soma
Gm38273	TEC	2	0.17	-0.197	0.872363	9.49e-01	NA	Soma and Terminal	WT	Reports Up and Down regulated genes in Terminal compared to Soma | Terminal vs Soma
Gm13582	lncRNA	2	0.17	-0.197	0.872363	9.49e-01	NA	Soma and Terminal	WT	Reports Up and Down regulated genes in Terminal compared to Soma | Terminal vs Soma
Gm1335	processed_pseudogene	2	0.17	-0.197	0.872363	9.49e-01	NA	Soma and Terminal	WT	Reports Up and Down regulated genes in Terminal compared to Soma | Terminal vs Soma
Gm5535	lncRNA	2	0.17	-0.197	0.872363	9.49e-01	NA	Soma and Terminal	WT	Reports Up and Down regulated genes in Terminal compared to Soma | Terminal vs Soma
Gm56159	scaRNA	2	0.17	-0.197	0.872363	9.49e-01	NA	Soma and Terminal	WT	Reports Up and Down regulated genes in Terminal compared to Soma | Terminal vs Soma
Rbl1	protein_coding	2	0.17	-0.197	0.872363	9.49e-01	NA	Soma and Terminal	WT	Reports Up and Down regulated genes in Terminal compared to Soma | Terminal vs Soma
Gm16751	lncRNA	2	0.17	-0.197	0.872363	9.49e-01	NA	Soma and Terminal	WT	Reports Up and Down regulated genes in Terminal compared to Soma | Terminal vs Soma
Garem2	protein_coding	2	0.17	-0.197	0.872363	9.49e-01	NA	Soma and Terminal	WT	Reports Up and Down regulated genes in Terminal compared to Soma | Terminal vs Soma
Ccdc62	protein_coding	2	0.17	-0.197	0.872363	9.49e-01	NA	Soma and Terminal	WT	Reports Up and Down regulated genes in Terminal compared to Soma | Terminal vs Soma
Gm15739	processed_pseudogene	2	0.17	-0.197	0.872363	9.49e-01	NA	Soma and Terminal	WT	Reports Up and Down regulated genes in Terminal compared to Soma | Terminal vs Soma
Spn	protein_coding	2	0.17	-0.197	0.872363	9.49e-01	NA	Soma and Terminal	WT	Reports Up and Down regulated genes in Terminal compared to Soma | Terminal vs Soma
Col6a4	protein_coding	2	0.17	-0.197	0.872363	9.49e-01	NA	Soma and Terminal	WT	Reports Up and Down regulated genes in Terminal compared to Soma | Terminal vs Soma
Gipc3	protein_coding	2	0.17	-0.197	0.872363	9.49e-01	NA	Soma and Terminal	WT	Reports Up and Down regulated genes in Terminal compared to Soma | Terminal vs Soma
Tmem198b	protein_coding	2	0.17	-0.197	0.872363	9.49e-01	NA	Soma and Terminal	WT	Reports Up and Down regulated genes in Terminal compared to Soma | Terminal vs Soma
5330409N07Rik	TEC	2	0.17	-0.197	0.872363	9.49e-01	NA	Soma and Terminal	WT	Reports Up and Down regulated genes in Terminal compared to Soma | Terminal vs Soma
Gm47659	processed_pseudogene	2	0.17	-0.197	0.872363	9.49e-01	NA	Soma and Terminal	WT	Reports Up and Down regulated genes in Terminal compared to Soma | Terminal vs Soma
3830408C21Rik	lncRNA	2	0.17	-0.197	0.872363	9.49e-01	NA	Soma and Terminal	WT	Reports Up and Down regulated genes in Terminal compared to Soma | Terminal vs Soma
Angptl4	protein_coding	2	0.17	-0.197	0.872363	9.49e-01	NA	Soma and Terminal	WT	Reports Up and Down regulated genes in Terminal compared to Soma | Terminal vs Soma
A330072L02Rik	lncRNA	2	0.17	-0.197	0.872363	9.49e-01	NA	Soma and Terminal	WT	Reports Up and Down regulated genes in Terminal compared to Soma | Terminal vs Soma
Gm2531	pseudogene	2	0.17	-0.197	0.872363	9.49e-01	NA	Soma and Terminal	WT	Reports Up and Down regulated genes in Terminal compared to Soma | Terminal vs Soma
Gm50151	TEC	2	0.17	-0.197	0.872363	9.49e-01	NA	Soma and Terminal	WT	Reports Up and Down regulated genes in Terminal compared to Soma | Terminal vs Soma
0610009E02Rik	lncRNA	2	0.17	-0.197	0.872363	9.49e-01	NA	Soma and Terminal	WT	Reports Up and Down regulated genes in Terminal compared to Soma | Terminal vs Soma
A730011C13Rik	lncRNA	2	0.17	-0.197	0.872363	9.49e-01	NA	Soma and Terminal	WT	Reports Up and Down regulated genes in Terminal compared to Soma | Terminal vs Soma
Gm30382	lncRNA	2	0.17	-0.197	0.872363	9.49e-01	NA	Soma and Terminal	WT	Reports Up and Down regulated genes in Terminal compared to Soma | Terminal vs Soma
AI506816	lncRNA	2	0.17	-0.197	0.872363	9.49e-01	NA	Soma and Terminal	WT	Reports Up and Down regulated genes in Terminal compared to Soma | Terminal vs Soma
Plcxd1	protein_coding	2	0.17	-0.197	0.872363	9.49e-01	NA	Soma and Terminal	WT	Reports Up and Down regulated genes in Terminal compared to Soma | Terminal vs Soma
Gm44041	processed_pseudogene	2	0.17	-0.197	0.872363	9.49e-01	NA	Soma and Terminal	WT	Reports Up and Down regulated genes in Terminal compared to Soma | Terminal vs Soma
Itgal	protein_coding	2	0.17	-0.197	0.872363	9.49e-01	NA	Soma and Terminal	WT	Reports Up and Down regulated genes in Terminal compared to Soma | Terminal vs Soma
Map10	protein_coding	2	0.17	-0.197	0.872363	9.49e-01	NA	Soma and Terminal	WT	Reports Up and Down regulated genes in Terminal compared to Soma | Terminal vs Soma
ENSMUSG00000096385		2	0.17	-0.197	0.872363	9.49e-01	NA	Soma and Terminal	WT	Reports Up and Down regulated genes in Terminal compared to Soma | Terminal vs Soma
Gm31816	lncRNA	2	0.17	-0.197	0.872363	9.49e-01	NA	Soma and Terminal	WT	Reports Up and Down regulated genes in Terminal compared to Soma | Terminal vs Soma
Gm37649	TEC	2	0.17	-0.197	0.872363	9.49e-01	NA	Soma and Terminal	WT	Reports Up and Down regulated genes in Terminal compared to Soma | Terminal vs Soma
Xylb	protein_coding	2	0.17	-0.197	0.872363	9.49e-01	NA	Soma and Terminal	WT	Reports Up and Down regulated genes in Terminal compared to Soma | Terminal vs Soma
Mfap4	protein_coding	2	0.17	-0.197	0.872363	9.49e-01	NA	Soma and Terminal	WT	Reports Up and Down regulated genes in Terminal compared to Soma | Terminal vs Soma
Slfn4	protein_coding	2	0.17	-0.197	0.872363	9.49e-01	NA	Soma and Terminal	WT	Reports Up and Down regulated genes in Terminal compared to Soma | Terminal vs Soma
Gm26660	lncRNA	2	0.17	-0.197	0.872363	9.49e-01	NA	Soma and Terminal	WT	Reports Up and Down regulated genes in Terminal compared to Soma | Terminal vs Soma
Pcdha5	protein_coding	2	0.17	-0.197	0.872363	9.49e-01	NA	Soma and Terminal	WT	Reports Up and Down regulated genes in Terminal compared to Soma | Terminal vs Soma
Sufu	protein_coding	2	0.17	-0.197	0.872363	9.49e-01	NA	Soma and Terminal	WT	Reports Up and Down regulated genes in Terminal compared to Soma | Terminal vs Soma
Gm26743	lncRNA	1	0.08	-2.066	0.238821	4.94e-01	NA	Soma and Terminal	WT	Reports Up and Down regulated genes in Terminal compared to Soma | Terminal vs Soma
Gm13771	processed_pseudogene	1	0.08	-2.066	0.238821	4.94e-01	NA	Soma and Terminal	WT	Reports Up and Down regulated genes in Terminal compared to Soma | Terminal vs Soma
9530056E24Rik	TEC	1	0.08	-2.066	0.238821	4.94e-01	NA	Soma and Terminal	WT	Reports Up and Down regulated genes in Terminal compared to Soma | Terminal vs Soma
ENSMUSG00000078862		1	0.08	-2.066	0.238821	4.94e-01	NA	Soma and Terminal	WT	Reports Up and Down regulated genes in Terminal compared to Soma | Terminal vs Soma
P2ry13	protein_coding	1	0.08	-2.066	0.238821	4.94e-01	NA	Soma and Terminal	WT	Reports Up and Down regulated genes in Terminal compared to Soma | Terminal vs Soma
Dennd2d	protein_coding	1	0.08	-2.066	0.238821	4.94e-01	NA	Soma and Terminal	WT	Reports Up and Down regulated genes in Terminal compared to Soma | Terminal vs Soma
Tlr12	protein_coding	1	0.08	-2.066	0.238821	4.94e-01	NA	Soma and Terminal	WT	Reports Up and Down regulated genes in Terminal compared to Soma | Terminal vs Soma
Gm21846	TEC	1	0.08	-2.066	0.238821	4.94e-01	NA	Soma and Terminal	WT	Reports Up and Down regulated genes in Terminal compared to Soma | Terminal vs Soma
Gm43320	TEC	1	0.08	-2.066	0.238821	4.94e-01	NA	Soma and Terminal	WT	Reports Up and Down regulated genes in Terminal compared to Soma | Terminal vs Soma
Gbp8	protein_coding	1	0.08	-2.066	0.238821	4.94e-01	NA	Soma and Terminal	WT	Reports Up and Down regulated genes in Terminal compared to Soma | Terminal vs Soma
Gm42993	TEC	1	0.08	-2.066	0.238821	4.94e-01	NA	Soma and Terminal	WT	Reports Up and Down regulated genes in Terminal compared to Soma | Terminal vs Soma
Gm44130	TEC	1	0.08	-2.066	0.238821	4.94e-01	NA	Soma and Terminal	WT	Reports Up and Down regulated genes in Terminal compared to Soma | Terminal vs Soma
Gm43958	TEC	1	0.08	-2.066	0.238821	4.94e-01	NA	Soma and Terminal	WT	Reports Up and Down regulated genes in Terminal compared to Soma | Terminal vs Soma
Npas1	protein_coding	1	0.08	-2.066	0.238821	4.94e-01	NA	Soma and Terminal	WT	Reports Up and Down regulated genes in Terminal compared to Soma | Terminal vs Soma
2210406H18Rik	TEC	1	0.08	-2.066	0.238821	4.94e-01	NA	Soma and Terminal	WT	Reports Up and Down regulated genes in Terminal compared to Soma | Terminal vs Soma
Gm45324	TEC	1	0.08	-2.066	0.238821	4.94e-01	NA	Soma and Terminal	WT	Reports Up and Down regulated genes in Terminal compared to Soma | Terminal vs Soma
Gm45483	TEC	1	0.08	-2.066	0.238821	4.94e-01	NA	Soma and Terminal	WT	Reports Up and Down regulated genes in Terminal compared to Soma | Terminal vs Soma
Casp4	protein_coding	1	0.08	-2.066	0.238821	4.94e-01	NA	Soma and Terminal	WT	Reports Up and Down regulated genes in Terminal compared to Soma | Terminal vs Soma
Trim71	protein_coding	1	0.08	-2.066	0.238821	4.94e-01	NA	Soma and Terminal	WT	Reports Up and Down regulated genes in Terminal compared to Soma | Terminal vs Soma
Prdm1	protein_coding	1	0.08	-2.066	0.238821	4.94e-01	NA	Soma and Terminal	WT	Reports Up and Down regulated genes in Terminal compared to Soma | Terminal vs Soma
Nup37	protein_coding	1	0.08	-2.066	0.238821	4.94e-01	NA	Soma and Terminal	WT	Reports Up and Down regulated genes in Terminal compared to Soma | Terminal vs Soma
Dph1	protein_coding	1	0.08	-2.066	0.238821	4.94e-01	NA	Soma and Terminal	WT	Reports Up and Down regulated genes in Terminal compared to Soma | Terminal vs Soma
Bnip3l-ps	transcribed_processed_pseudogene	1	0.08	-2.066	0.238821	4.94e-01	NA	Soma and Terminal	WT	Reports Up and Down regulated genes in Terminal compared to Soma | Terminal vs Soma
Cntnap3	protein_coding	1	0.08	-2.066	0.238821	4.94e-01	NA	Soma and Terminal	WT	Reports Up and Down regulated genes in Terminal compared to Soma | Terminal vs Soma
Egr3	protein_coding	1	0.08	-2.066	0.238821	4.94e-01	NA	Soma and Terminal	WT	Reports Up and Down regulated genes in Terminal compared to Soma | Terminal vs Soma
Gm49216	lncRNA	1	0.08	-2.066	0.238821	4.94e-01	NA	Soma and Terminal	WT	Reports Up and Down regulated genes in Terminal compared to Soma | Terminal vs Soma
Gm16300	processed_pseudogene	1	0.08	-2.066	0.238821	4.94e-01	NA	Soma and Terminal	WT	Reports Up and Down regulated genes in Terminal compared to Soma | Terminal vs Soma
Gm16006	lncRNA	1	0.08	-2.066	0.238821	4.94e-01	NA	Soma and Terminal	WT	Reports Up and Down regulated genes in Terminal compared to Soma | Terminal vs Soma
St3gal1	protein_coding	1	0.08	-2.066	0.238821	4.94e-01	NA	Soma and Terminal	WT	Reports Up and Down regulated genes in Terminal compared to Soma | Terminal vs Soma
Gm15696	processed_pseudogene	1	0.08	-2.066	0.238821	4.94e-01	NA	Soma and Terminal	WT	Reports Up and Down regulated genes in Terminal compared to Soma | Terminal vs Soma
Gm7831	processed_pseudogene	1	0.08	-2.066	0.238821	4.94e-01	NA	Soma and Terminal	WT	Reports Up and Down regulated genes in Terminal compared to Soma | Terminal vs Soma
Ddx11	protein_coding	1	0.08	-2.066	0.238821	4.94e-01	NA	Soma and Terminal	WT	Reports Up and Down regulated genes in Terminal compared to Soma | Terminal vs Soma
Gm8034	processed_pseudogene	1	0.08	-2.066	0.238821	4.94e-01	NA	Soma and Terminal	WT	Reports Up and Down regulated genes in Terminal compared to Soma | Terminal vs Soma
Tmem252	protein_coding	1	0.08	-2.066	0.238821	4.94e-01	NA	Soma and Terminal	WT	Reports Up and Down regulated genes in Terminal compared to Soma | Terminal vs Soma
Cutc	protein_coding	1	0.08	-2.066	0.238821	4.94e-01	NA	Soma and Terminal	WT	Reports Up and Down regulated genes in Terminal compared to Soma | Terminal vs Soma
Il2rg	protein_coding	1	0.08	-2.066	0.238821	4.94e-01	NA	Soma and Terminal	WT	Reports Up and Down regulated genes in Terminal compared to Soma | Terminal vs Soma
Gm14824	processed_pseudogene	1	0.08	-2.066	0.238821	4.94e-01	NA	Soma and Terminal	WT	Reports Up and Down regulated genes in Terminal compared to Soma | Terminal vs Soma
Gm37895	TEC	1	0.08	-2.067	0.238655	5.03e-01	NA	Soma and Terminal	WT	Reports Up and Down regulated genes in Terminal compared to Soma | Terminal vs Soma
Satb2	protein_coding	1	0.08	-2.067	0.238655	5.03e-01	NA	Soma and Terminal	WT	Reports Up and Down regulated genes in Terminal compared to Soma | Terminal vs Soma
Sh3bp4	protein_coding	1	0.08	-2.067	0.238655	5.03e-01	NA	Soma and Terminal	WT	Reports Up and Down regulated genes in Terminal compared to Soma | Terminal vs Soma
Gm28913	lncRNA	1	0.08	-2.067	0.238655	5.03e-01	NA	Soma and Terminal	WT	Reports Up and Down regulated genes in Terminal compared to Soma | Terminal vs Soma
Axdnd1	protein_coding	1	0.08	-2.067	0.238655	5.03e-01	NA	Soma and Terminal	WT	Reports Up and Down regulated genes in Terminal compared to Soma | Terminal vs Soma
Gm37357	TEC	1	0.08	-2.067	0.238655	5.03e-01	NA	Soma and Terminal	WT	Reports Up and Down regulated genes in Terminal compared to Soma | Terminal vs Soma
5730408A14Rik	TEC	1	0.08	-2.067	0.238655	5.03e-01	NA	Soma and Terminal	WT	Reports Up and Down regulated genes in Terminal compared to Soma | Terminal vs Soma
Gm36933	TEC	1	0.08	-2.067	0.238655	5.03e-01	NA	Soma and Terminal	WT	Reports Up and Down regulated genes in Terminal compared to Soma | Terminal vs Soma
Ak8	protein_coding	1	0.08	-2.067	0.238655	5.03e-01	NA	Soma and Terminal	WT	Reports Up and Down regulated genes in Terminal compared to Soma | Terminal vs Soma
Lrp2	protein_coding	1	0.08	-2.067	0.238655	5.03e-01	NA	Soma and Terminal	WT	Reports Up and Down regulated genes in Terminal compared to Soma | Terminal vs Soma
Lrrc55	protein_coding	1	0.08	-2.067	0.238655	5.03e-01	NA	Soma and Terminal	WT	Reports Up and Down regulated genes in Terminal compared to Soma | Terminal vs Soma
Snord17	snoRNA	1	0.08	-2.067	0.238655	5.03e-01	NA	Soma and Terminal	WT	Reports Up and Down regulated genes in Terminal compared to Soma | Terminal vs Soma
Cox4i2	protein_coding	1	0.08	-2.067	0.238655	5.03e-01	NA	Soma and Terminal	WT	Reports Up and Down regulated genes in Terminal compared to Soma | Terminal vs Soma
Aurka	protein_coding	1	0.08	-2.067	0.238655	5.03e-01	NA	Soma and Terminal	WT	Reports Up and Down regulated genes in Terminal compared to Soma | Terminal vs Soma
Sycp2	protein_coding	1	0.08	-2.067	0.238655	5.03e-01	NA	Soma and Terminal	WT	Reports Up and Down regulated genes in Terminal compared to Soma | Terminal vs Soma
Helz2	protein_coding	1	0.08	-2.067	0.238655	5.03e-01	NA	Soma and Terminal	WT	Reports Up and Down regulated genes in Terminal compared to Soma | Terminal vs Soma
Smim43	protein_coding	1	0.08	-2.067	0.238655	5.03e-01	NA	Soma and Terminal	WT	Reports Up and Down regulated genes in Terminal compared to Soma | Terminal vs Soma
Dcst1	protein_coding	1	0.08	-2.067	0.238655	5.03e-01	NA	Soma and Terminal	WT	Reports Up and Down regulated genes in Terminal compared to Soma | Terminal vs Soma
Gm42939	lncRNA	1	0.08	-2.067	0.238655	5.03e-01	NA	Soma and Terminal	WT	Reports Up and Down regulated genes in Terminal compared to Soma | Terminal vs Soma
Gm43387	lncRNA	1	0.08	-2.067	0.238655	5.03e-01	NA	Soma and Terminal	WT	Reports Up and Down regulated genes in Terminal compared to Soma | Terminal vs Soma
Dkk2	protein_coding	1	0.08	-2.067	0.238655	5.03e-01	NA	Soma and Terminal	WT	Reports Up and Down regulated genes in Terminal compared to Soma | Terminal vs Soma
Gm43430	TEC	1	0.08	-2.067	0.238655	5.03e-01	NA	Soma and Terminal	WT	Reports Up and Down regulated genes in Terminal compared to Soma | Terminal vs Soma
Ror1	protein_coding	1	0.08	-2.067	0.238655	5.03e-01	NA	Soma and Terminal	WT	Reports Up and Down regulated genes in Terminal compared to Soma | Terminal vs Soma
Pdzk1ip1	protein_coding	1	0.08	-2.067	0.238655	5.03e-01	NA	Soma and Terminal	WT	Reports Up and Down regulated genes in Terminal compared to Soma | Terminal vs Soma
Hpdl	protein_coding	1	0.08	-2.067	0.238655	5.03e-01	NA	Soma and Terminal	WT	Reports Up and Down regulated genes in Terminal compared to Soma | Terminal vs Soma
Heyl	protein_coding	1	0.08	-2.067	0.238655	5.03e-01	NA	Soma and Terminal	WT	Reports Up and Down regulated genes in Terminal compared to Soma | Terminal vs Soma
Myom3	protein_coding	1	0.08	-2.067	0.238655	5.03e-01	NA	Soma and Terminal	WT	Reports Up and Down regulated genes in Terminal compared to Soma | Terminal vs Soma
Mfap2	protein_coding	1	0.08	-2.067	0.238655	5.03e-01	NA	Soma and Terminal	WT	Reports Up and Down regulated genes in Terminal compared to Soma | Terminal vs Soma
Mfsd10	protein_coding	1	0.08	-2.067	0.238655	5.03e-01	NA	Soma and Terminal	WT	Reports Up and Down regulated genes in Terminal compared to Soma | Terminal vs Soma
Sod3	protein_coding	1	0.08	-2.067	0.238655	5.03e-01	NA	Soma and Terminal	WT	Reports Up and Down regulated genes in Terminal compared to Soma | Terminal vs Soma
Gm42571	TEC	1	0.08	-2.067	0.238655	5.03e-01	NA	Soma and Terminal	WT	Reports Up and Down regulated genes in Terminal compared to Soma | Terminal vs Soma
2900064F13Rik	TEC	1	0.08	-2.067	0.238655	5.03e-01	NA	Soma and Terminal	WT	Reports Up and Down regulated genes in Terminal compared to Soma | Terminal vs Soma
Sowahb	protein_coding	1	0.08	-2.067	0.238655	5.03e-01	NA	Soma and Terminal	WT	Reports Up and Down regulated genes in Terminal compared to Soma | Terminal vs Soma
Gm24265	snRNA	1	0.08	-2.067	0.238655	5.03e-01	NA	Soma and Terminal	WT	Reports Up and Down regulated genes in Terminal compared to Soma | Terminal vs Soma
Gm15690	lncRNA	1	0.08	-2.067	0.238655	5.03e-01	NA	Soma and Terminal	WT	Reports Up and Down regulated genes in Terminal compared to Soma | Terminal vs Soma
Gm43187	TEC	1	0.08	-2.067	0.238655	5.03e-01	NA	Soma and Terminal	WT	Reports Up and Down regulated genes in Terminal compared to Soma | Terminal vs Soma
Irs3	protein_coding	1	0.08	-2.067	0.238655	5.03e-01	NA	Soma and Terminal	WT	Reports Up and Down regulated genes in Terminal compared to Soma | Terminal vs Soma
Gm42788	lncRNA	1	0.08	-2.067	0.238655	5.03e-01	NA	Soma and Terminal	WT	Reports Up and Down regulated genes in Terminal compared to Soma | Terminal vs Soma
Adck2	protein_coding	1	0.08	-2.067	0.238655	5.03e-01	NA	Soma and Terminal	WT	Reports Up and Down regulated genes in Terminal compared to Soma | Terminal vs Soma
Gimap8	protein_coding	1	0.08	-2.067	0.238655	5.03e-01	NA	Soma and Terminal	WT	Reports Up and Down regulated genes in Terminal compared to Soma | Terminal vs Soma
Reg3b	protein_coding	1	0.08	-2.067	0.238655	5.03e-01	NA	Soma and Terminal	WT	Reports Up and Down regulated genes in Terminal compared to Soma | Terminal vs Soma
Gm44292	TEC	1	0.08	-2.067	0.238655	5.03e-01	NA	Soma and Terminal	WT	Reports Up and Down regulated genes in Terminal compared to Soma | Terminal vs Soma
Gm44981	TEC	1	0.08	-2.067	0.238655	5.03e-01	NA	Soma and Terminal	WT	Reports Up and Down regulated genes in Terminal compared to Soma | Terminal vs Soma
Raf1	protein_coding	1	0.08	-2.067	0.238655	5.03e-01	NA	Soma and Terminal	WT	Reports Up and Down regulated genes in Terminal compared to Soma | Terminal vs Soma
Usp18	protein_coding	1	0.08	-2.067	0.238655	5.03e-01	NA	Soma and Terminal	WT	Reports Up and Down regulated genes in Terminal compared to Soma | Terminal vs Soma
C1s1	protein_coding	1	0.08	-2.067	0.238655	5.03e-01	NA	Soma and Terminal	WT	Reports Up and Down regulated genes in Terminal compared to Soma | Terminal vs Soma
Cdc42ep5	protein_coding	1	0.08	-2.067	0.238655	5.03e-01	NA	Soma and Terminal	WT	Reports Up and Down regulated genes in Terminal compared to Soma | Terminal vs Soma
C5ar1	protein_coding	1	0.08	-2.067	0.238655	5.03e-01	NA	Soma and Terminal	WT	Reports Up and Down regulated genes in Terminal compared to Soma | Terminal vs Soma
Cd79a	protein_coding	1	0.08	-2.067	0.238655	5.03e-01	NA	Soma and Terminal	WT	Reports Up and Down regulated genes in Terminal compared to Soma | Terminal vs Soma
Bckdha	protein_coding	1	0.08	-2.067	0.238655	5.03e-01	NA	Soma and Terminal	WT	Reports Up and Down regulated genes in Terminal compared to Soma | Terminal vs Soma
Fam187b	protein_coding	1	0.08	-2.067	0.238655	5.03e-01	NA	Soma and Terminal	WT	Reports Up and Down regulated genes in Terminal compared to Soma | Terminal vs Soma
Gm18349	unprocessed_pseudogene	1	0.08	-2.067	0.238655	5.03e-01	NA	Soma and Terminal	WT	Reports Up and Down regulated genes in Terminal compared to Soma | Terminal vs Soma
Gm44951	TEC	1	0.08	-2.067	0.238655	5.03e-01	NA	Soma and Terminal	WT	Reports Up and Down regulated genes in Terminal compared to Soma | Terminal vs Soma
Gm26981	lncRNA	1	0.08	-2.067	0.238655	5.03e-01	NA	Soma and Terminal	WT	Reports Up and Down regulated genes in Terminal compared to Soma | Terminal vs Soma
4632427E13Rik	lncRNA	1	0.08	-2.067	0.238655	5.03e-01	NA	Soma and Terminal	WT	Reports Up and Down regulated genes in Terminal compared to Soma | Terminal vs Soma
Kctd21	protein_coding	1	0.08	-2.067	0.238655	5.03e-01	NA	Soma and Terminal	WT	Reports Up and Down regulated genes in Terminal compared to Soma | Terminal vs Soma
Gm45185	TEC	1	0.08	-2.067	0.238655	5.03e-01	NA	Soma and Terminal	WT	Reports Up and Down regulated genes in Terminal compared to Soma | Terminal vs Soma
Stk33	protein_coding	1	0.08	-2.067	0.238655	5.03e-01	NA	Soma and Terminal	WT	Reports Up and Down regulated genes in Terminal compared to Soma | Terminal vs Soma
Igsf6	protein_coding	1	0.08	-2.067	0.238655	5.03e-01	NA	Soma and Terminal	WT	Reports Up and Down regulated genes in Terminal compared to Soma | Terminal vs Soma
Gm20274	lncRNA	1	0.08	-2.067	0.238655	5.03e-01	NA	Soma and Terminal	WT	Reports Up and Down regulated genes in Terminal compared to Soma | Terminal vs Soma
Orai3	protein_coding	1	0.08	-2.067	0.238655	5.03e-01	NA	Soma and Terminal	WT	Reports Up and Down regulated genes in Terminal compared to Soma | Terminal vs Soma
2610306O10Rik	TEC	1	0.08	-2.067	0.238655	5.03e-01	NA	Soma and Terminal	WT	Reports Up and Down regulated genes in Terminal compared to Soma | Terminal vs Soma
Ankle1	protein_coding	1	0.08	-2.067	0.238655	5.03e-01	NA	Soma and Terminal	WT	Reports Up and Down regulated genes in Terminal compared to Soma | Terminal vs Soma
C78859	lncRNA	1	0.08	-2.067	0.238655	5.03e-01	NA	Soma and Terminal	WT	Reports Up and Down regulated genes in Terminal compared to Soma | Terminal vs Soma
Gm45750	processed_pseudogene	1	0.08	-2.067	0.238655	5.03e-01	NA	Soma and Terminal	WT	Reports Up and Down regulated genes in Terminal compared to Soma | Terminal vs Soma
Fam89a	protein_coding	1	0.08	-2.067	0.238655	5.03e-01	NA	Soma and Terminal	WT	Reports Up and Down regulated genes in Terminal compared to Soma | Terminal vs Soma
Rgl3	protein_coding	1	0.08	-2.067	0.238655	5.03e-01	NA	Soma and Terminal	WT	Reports Up and Down regulated genes in Terminal compared to Soma | Terminal vs Soma
Fam118b	protein_coding	1	0.08	-2.067	0.238655	5.03e-01	NA	Soma and Terminal	WT	Reports Up and Down regulated genes in Terminal compared to Soma | Terminal vs Soma
Gm34885	lncRNA	1	0.08	-2.067	0.238655	5.03e-01	NA	Soma and Terminal	WT	Reports Up and Down regulated genes in Terminal compared to Soma | Terminal vs Soma
Or8b53	protein_coding	1	0.08	-2.067	0.238655	5.03e-01	NA	Soma and Terminal	WT	Reports Up and Down regulated genes in Terminal compared to Soma | Terminal vs Soma
Gm55927	miRNA	1	0.08	-2.067	0.238655	5.03e-01	NA	Soma and Terminal	WT	Reports Up and Down regulated genes in Terminal compared to Soma | Terminal vs Soma
Cmtm7	protein_coding	1	0.08	-2.067	0.238655	5.03e-01	NA	Soma and Terminal	WT	Reports Up and Down regulated genes in Terminal compared to Soma | Terminal vs Soma
Fbxo5	protein_coding	1	0.08	-2.067	0.238655	5.03e-01	NA	Soma and Terminal	WT	Reports Up and Down regulated genes in Terminal compared to Soma | Terminal vs Soma
Tnfaip3	protein_coding	1	0.08	-2.067	0.238655	5.03e-01	NA	Soma and Terminal	WT	Reports Up and Down regulated genes in Terminal compared to Soma | Terminal vs Soma
Gm48021	lncRNA	1	0.08	-2.067	0.238655	5.03e-01	NA	Soma and Terminal	WT	Reports Up and Down regulated genes in Terminal compared to Soma | Terminal vs Soma
Avpr1a	protein_coding	1	0.08	-2.067	0.238655	5.03e-01	NA	Soma and Terminal	WT	Reports Up and Down regulated genes in Terminal compared to Soma | Terminal vs Soma
Neurod4	protein_coding	1	0.08	-2.067	0.238655	5.03e-01	NA	Soma and Terminal	WT	Reports Up and Down regulated genes in Terminal compared to Soma | Terminal vs Soma
Rasl10a	protein_coding	1	0.08	-2.067	0.238655	5.03e-01	NA	Soma and Terminal	WT	Reports Up and Down regulated genes in Terminal compared to Soma | Terminal vs Soma
Zfp867	protein_coding	1	0.08	-2.067	0.238655	5.03e-01	NA	Soma and Terminal	WT	Reports Up and Down regulated genes in Terminal compared to Soma | Terminal vs Soma
Lrrc75aos2	lncRNA	1	0.08	-2.067	0.238655	5.03e-01	NA	Soma and Terminal	WT	Reports Up and Down regulated genes in Terminal compared to Soma | Terminal vs Soma
Hs3st3b1	protein_coding	1	0.08	-2.067	0.238655	5.03e-01	NA	Soma and Terminal	WT	Reports Up and Down regulated genes in Terminal compared to Soma | Terminal vs Soma
Myh8	protein_coding	1	0.08	-2.067	0.238655	5.03e-01	NA	Soma and Terminal	WT	Reports Up and Down regulated genes in Terminal compared to Soma | Terminal vs Soma
Zmynd15	protein_coding	1	0.08	-2.067	0.238655	5.03e-01	NA	Soma and Terminal	WT	Reports Up and Down regulated genes in Terminal compared to Soma | Terminal vs Soma
Copz2	protein_coding	1	0.08	-2.067	0.238655	5.03e-01	NA	Soma and Terminal	WT	Reports Up and Down regulated genes in Terminal compared to Soma | Terminal vs Soma
Cd300e	protein_coding	1	0.08	-2.067	0.238655	5.03e-01	NA	Soma and Terminal	WT	Reports Up and Down regulated genes in Terminal compared to Soma | Terminal vs Soma
Gm38407	lncRNA	1	0.08	-2.067	0.238655	5.03e-01	NA	Soma and Terminal	WT	Reports Up and Down regulated genes in Terminal compared to Soma | Terminal vs Soma
Gm48536	TEC	1	0.08	-2.067	0.238655	5.03e-01	NA	Soma and Terminal	WT	Reports Up and Down regulated genes in Terminal compared to Soma | Terminal vs Soma
Gm48542	TEC	1	0.08	-2.067	0.238655	5.03e-01	NA	Soma and Terminal	WT	Reports Up and Down regulated genes in Terminal compared to Soma | Terminal vs Soma
Zbtb42	protein_coding	1	0.08	-2.067	0.238655	5.03e-01	NA	Soma and Terminal	WT	Reports Up and Down regulated genes in Terminal compared to Soma | Terminal vs Soma
H3c4	protein_coding	1	0.08	-2.067	0.238655	5.03e-01	NA	Soma and Terminal	WT	Reports Up and Down regulated genes in Terminal compared to Soma | Terminal vs Soma
Gm5447	TEC	1	0.08	-2.067	0.238655	5.03e-01	NA	Soma and Terminal	WT	Reports Up and Down regulated genes in Terminal compared to Soma | Terminal vs Soma
Gm48885	TEC	1	0.08	-2.067	0.238655	5.03e-01	NA	Soma and Terminal	WT	Reports Up and Down regulated genes in Terminal compared to Soma | Terminal vs Soma
A830005F24Rik	lncRNA	1	0.08	-2.067	0.238655	5.03e-01	NA	Soma and Terminal	WT	Reports Up and Down regulated genes in Terminal compared to Soma | Terminal vs Soma
Tifab	protein_coding	1	0.08	-2.067	0.238655	5.03e-01	NA	Soma and Terminal	WT	Reports Up and Down regulated genes in Terminal compared to Soma | Terminal vs Soma
Zfp935	protein_coding	1	0.08	-2.067	0.238655	5.03e-01	NA	Soma and Terminal	WT	Reports Up and Down regulated genes in Terminal compared to Soma | Terminal vs Soma
6720489N17Rik	protein_coding	1	0.08	-2.067	0.238655	5.03e-01	NA	Soma and Terminal	WT	Reports Up and Down regulated genes in Terminal compared to Soma | Terminal vs Soma
Thbs4	protein_coding	1	0.08	-2.067	0.238655	5.03e-01	NA	Soma and Terminal	WT	Reports Up and Down regulated genes in Terminal compared to Soma | Terminal vs Soma
Gm47558	TEC	1	0.08	-2.067	0.238655	5.03e-01	NA	Soma and Terminal	WT	Reports Up and Down regulated genes in Terminal compared to Soma | Terminal vs Soma
6230400D17Rik	lncRNA	1	0.08	-2.067	0.238655	5.03e-01	NA	Soma and Terminal	WT	Reports Up and Down regulated genes in Terminal compared to Soma | Terminal vs Soma
Ndst2	protein_coding	1	0.08	-2.067	0.238655	5.03e-01	NA	Soma and Terminal	WT	Reports Up and Down regulated genes in Terminal compared to Soma | Terminal vs Soma
9630050E16Rik	TEC	1	0.08	-2.067	0.238655	5.03e-01	NA	Soma and Terminal	WT	Reports Up and Down regulated genes in Terminal compared to Soma | Terminal vs Soma
Gm43766	TEC	1	0.08	-2.067	0.238655	5.03e-01	NA	Soma and Terminal	WT	Reports Up and Down regulated genes in Terminal compared to Soma | Terminal vs Soma
Egflam	protein_coding	1	0.08	-2.067	0.238655	5.03e-01	NA	Soma and Terminal	WT	Reports Up and Down regulated genes in Terminal compared to Soma | Terminal vs Soma
Marchf11	protein_coding	1	0.08	-2.067	0.238655	5.03e-01	NA	Soma and Terminal	WT	Reports Up and Down regulated genes in Terminal compared to Soma | Terminal vs Soma
Ankrd33b	protein_coding	1	0.08	-2.067	0.238655	5.03e-01	NA	Soma and Terminal	WT	Reports Up and Down regulated genes in Terminal compared to Soma | Terminal vs Soma
Pvt1	lncRNA	1	0.08	-2.067	0.238655	5.03e-01	NA	Soma and Terminal	WT	Reports Up and Down regulated genes in Terminal compared to Soma | Terminal vs Soma
Hgh1	protein_coding	1	0.08	-2.067	0.238655	5.03e-01	NA	Soma and Terminal	WT	Reports Up and Down regulated genes in Terminal compared to Soma | Terminal vs Soma
Gm26760	lncRNA	1	0.08	-2.067	0.238655	5.03e-01	NA	Soma and Terminal	WT	Reports Up and Down regulated genes in Terminal compared to Soma | Terminal vs Soma
Krt80	protein_coding	1	0.08	-2.067	0.238655	5.03e-01	NA	Soma and Terminal	WT	Reports Up and Down regulated genes in Terminal compared to Soma | Terminal vs Soma
AA914427	TEC	1	0.08	-2.067	0.238655	5.03e-01	NA	Soma and Terminal	WT	Reports Up and Down regulated genes in Terminal compared to Soma | Terminal vs Soma
Adipoq	protein_coding	1	0.08	-2.067	0.238655	5.03e-01	NA	Soma and Terminal	WT	Reports Up and Down regulated genes in Terminal compared to Soma | Terminal vs Soma
Pla1a	protein_coding	1	0.08	-2.067	0.238655	5.03e-01	NA	Soma and Terminal	WT	Reports Up and Down regulated genes in Terminal compared to Soma | Terminal vs Soma
Gm49677	TEC	1	0.08	-2.067	0.238655	5.03e-01	NA	Soma and Terminal	WT	Reports Up and Down regulated genes in Terminal compared to Soma | Terminal vs Soma
Gm49727	TEC	1	0.08	-2.067	0.238655	5.03e-01	NA	Soma and Terminal	WT	Reports Up and Down regulated genes in Terminal compared to Soma | Terminal vs Soma
Ripk4	protein_coding	1	0.08	-2.067	0.238655	5.03e-01	NA	Soma and Terminal	WT	Reports Up and Down regulated genes in Terminal compared to Soma | Terminal vs Soma
9530082P21Rik	lncRNA	1	0.08	-2.067	0.238655	5.03e-01	NA	Soma and Terminal	WT	Reports Up and Down regulated genes in Terminal compared to Soma | Terminal vs Soma
H2-DMb1	protein_coding	1	0.08	-2.067	0.238655	5.03e-01	NA	Soma and Terminal	WT	Reports Up and Down regulated genes in Terminal compared to Soma | Terminal vs Soma
Tspo2	protein_coding	1	0.08	-2.067	0.238655	5.03e-01	NA	Soma and Terminal	WT	Reports Up and Down regulated genes in Terminal compared to Soma | Terminal vs Soma
Gm9598	processed_pseudogene	1	0.08	-2.067	0.238655	5.03e-01	NA	Soma and Terminal	WT	Reports Up and Down regulated genes in Terminal compared to Soma | Terminal vs Soma
Colec12	protein_coding	1	0.08	-2.067	0.238655	5.03e-01	NA	Soma and Terminal	WT	Reports Up and Down regulated genes in Terminal compared to Soma | Terminal vs Soma
Gm16558	processed_pseudogene	1	0.08	-2.067	0.238655	5.03e-01	NA	Soma and Terminal	WT	Reports Up and Down regulated genes in Terminal compared to Soma | Terminal vs Soma
Gm7936	processed_pseudogene	1	0.08	-2.067	0.238655	5.03e-01	NA	Soma and Terminal	WT	Reports Up and Down regulated genes in Terminal compared to Soma | Terminal vs Soma
Gm16490	processed_pseudogene	1	0.08	-2.067	0.238655	5.03e-01	NA	Soma and Terminal	WT	Reports Up and Down regulated genes in Terminal compared to Soma | Terminal vs Soma
Pcdhga7	protein_coding	1	0.08	-2.067	0.238655	5.03e-01	NA	Soma and Terminal	WT	Reports Up and Down regulated genes in Terminal compared to Soma | Terminal vs Soma
Ppic	protein_coding	1	0.08	-2.067	0.238655	5.03e-01	NA	Soma and Terminal	WT	Reports Up and Down regulated genes in Terminal compared to Soma | Terminal vs Soma
Pdzd7	protein_coding	1	0.08	-2.067	0.238655	5.03e-01	NA	Soma and Terminal	WT	Reports Up and Down regulated genes in Terminal compared to Soma | Terminal vs Soma
Nfkb2	protein_coding	1	0.08	-2.067	0.238655	5.03e-01	NA	Soma and Terminal	WT	Reports Up and Down regulated genes in Terminal compared to Soma | Terminal vs Soma
Mirt1	lncRNA	1	0.08	-2.067	0.238655	5.03e-01	NA	Soma and Terminal	WT	Reports Up and Down regulated genes in Terminal compared to Soma | Terminal vs Soma
B230217O12Rik	lncRNA	1	0.08	-2.067	0.238655	5.03e-01	NA	Soma and Terminal	WT	Reports Up and Down regulated genes in Terminal compared to Soma | Terminal vs Soma
Sash3	protein_coding	1	0.08	-2.067	0.238655	5.03e-01	NA	Soma and Terminal	WT	Reports Up and Down regulated genes in Terminal compared to Soma | Terminal vs Soma
A230072E10Rik	lncRNA	1	0.08	-2.067	0.238655	5.03e-01	NA	Soma and Terminal	WT	Reports Up and Down regulated genes in Terminal compared to Soma | Terminal vs Soma
Aox4	protein_coding	1	0.08	-1.882	0.271307	5.43e-01	NA	Soma and Terminal	WT	Reports Up and Down regulated genes in Terminal compared to Soma | Terminal vs Soma
Gm37733	TEC	1	0.08	-1.882	0.271307	5.43e-01	NA	Soma and Terminal	WT	Reports Up and Down regulated genes in Terminal compared to Soma | Terminal vs Soma
Gm37566	TEC	1	0.08	-1.882	0.271307	5.43e-01	NA	Soma and Terminal	WT	Reports Up and Down regulated genes in Terminal compared to Soma | Terminal vs Soma
Gm4793	lncRNA	1	0.08	-1.882	0.271307	5.43e-01	NA	Soma and Terminal	WT	Reports Up and Down regulated genes in Terminal compared to Soma | Terminal vs Soma
Gm37788	TEC	1	0.08	-1.882	0.271307	5.43e-01	NA	Soma and Terminal	WT	Reports Up and Down regulated genes in Terminal compared to Soma | Terminal vs Soma
Igsf9	protein_coding	1	0.08	-1.882	0.271307	5.43e-01	NA	Soma and Terminal	WT	Reports Up and Down regulated genes in Terminal compared to Soma | Terminal vs Soma
Ifi205	protein_coding	1	0.08	-1.882	0.271307	5.43e-01	NA	Soma and Terminal	WT	Reports Up and Down regulated genes in Terminal compared to Soma | Terminal vs Soma
Catspere2	protein_coding	1	0.08	-1.882	0.271307	5.43e-01	NA	Soma and Terminal	WT	Reports Up and Down regulated genes in Terminal compared to Soma | Terminal vs Soma
Tlr5	protein_coding	1	0.08	-1.882	0.271307	5.43e-01	NA	Soma and Terminal	WT	Reports Up and Down regulated genes in Terminal compared to Soma | Terminal vs Soma
Spata17	protein_coding	1	0.08	-1.882	0.271307	5.43e-01	NA	Soma and Terminal	WT	Reports Up and Down regulated genes in Terminal compared to Soma | Terminal vs Soma
1700065J18Rik	lncRNA	1	0.08	-1.882	0.271307	5.43e-01	NA	Soma and Terminal	WT	Reports Up and Down regulated genes in Terminal compared to Soma | Terminal vs Soma
Dhrs9	protein_coding	1	0.08	-1.882	0.271307	5.43e-01	NA	Soma and Terminal	WT	Reports Up and Down regulated genes in Terminal compared to Soma | Terminal vs Soma
D230022J07Rik	lncRNA	1	0.08	-1.882	0.271307	5.43e-01	NA	Soma and Terminal	WT	Reports Up and Down regulated genes in Terminal compared to Soma | Terminal vs Soma
Gm13961	processed_pseudogene	1	0.08	-1.882	0.271307	5.43e-01	NA	Soma and Terminal	WT	Reports Up and Down regulated genes in Terminal compared to Soma | Terminal vs Soma
Rspo4	protein_coding	1	0.08	-1.882	0.271307	5.43e-01	NA	Soma and Terminal	WT	Reports Up and Down regulated genes in Terminal compared to Soma | Terminal vs Soma
Ccm2l	protein_coding	1	0.08	-1.882	0.271307	5.43e-01	NA	Soma and Terminal	WT	Reports Up and Down regulated genes in Terminal compared to Soma | Terminal vs Soma
Gm14407	processed_pseudogene	1	0.08	-1.882	0.271307	5.43e-01	NA	Soma and Terminal	WT	Reports Up and Down regulated genes in Terminal compared to Soma | Terminal vs Soma
Slco4a1	protein_coding	1	0.08	-1.882	0.271307	5.43e-01	NA	Soma and Terminal	WT	Reports Up and Down regulated genes in Terminal compared to Soma | Terminal vs Soma
Intu	protein_coding	1	0.08	-1.882	0.271307	5.43e-01	NA	Soma and Terminal	WT	Reports Up and Down regulated genes in Terminal compared to Soma | Terminal vs Soma
5031434O11Rik	lncRNA	1	0.08	-1.882	0.271307	5.43e-01	NA	Soma and Terminal	WT	Reports Up and Down regulated genes in Terminal compared to Soma | Terminal vs Soma
Gm43376	lncRNA	1	0.08	-1.882	0.271307	5.43e-01	NA	Soma and Terminal	WT	Reports Up and Down regulated genes in Terminal compared to Soma | Terminal vs Soma
Gm43437	TEC	1	0.08	-1.882	0.271307	5.43e-01	NA	Soma and Terminal	WT	Reports Up and Down regulated genes in Terminal compared to Soma | Terminal vs Soma
Gask1b	protein_coding	1	0.08	-1.882	0.271307	5.43e-01	NA	Soma and Terminal	WT	Reports Up and Down regulated genes in Terminal compared to Soma | Terminal vs Soma
Insrr	protein_coding	1	0.08	-1.882	0.271307	5.43e-01	NA	Soma and Terminal	WT	Reports Up and Down regulated genes in Terminal compared to Soma | Terminal vs Soma
H2bc21	protein_coding	1	0.08	-1.882	0.271307	5.43e-01	NA	Soma and Terminal	WT	Reports Up and Down regulated genes in Terminal compared to Soma | Terminal vs Soma
6330549D23Rik	transcribed_processed_pseudogene	1	0.08	-1.882	0.271307	5.43e-01	NA	Soma and Terminal	WT	Reports Up and Down regulated genes in Terminal compared to Soma | Terminal vs Soma
Gm42659	lncRNA	1	0.08	-1.882	0.271307	5.43e-01	NA	Soma and Terminal	WT	Reports Up and Down regulated genes in Terminal compared to Soma | Terminal vs Soma
Gm43858	TEC	1	0.08	-1.882	0.271307	5.43e-01	NA	Soma and Terminal	WT	Reports Up and Down regulated genes in Terminal compared to Soma | Terminal vs Soma
Gm11249	processed_pseudogene	1	0.08	-1.882	0.271307	5.43e-01	NA	Soma and Terminal	WT	Reports Up and Down regulated genes in Terminal compared to Soma | Terminal vs Soma
Lrrc19	protein_coding	1	0.08	-1.882	0.271307	5.43e-01	NA	Soma and Terminal	WT	Reports Up and Down regulated genes in Terminal compared to Soma | Terminal vs Soma
Gm12715	processed_pseudogene	1	0.08	-1.882	0.271307	5.43e-01	NA	Soma and Terminal	WT	Reports Up and Down regulated genes in Terminal compared to Soma | Terminal vs Soma
Ccdc163	protein_coding	1	0.08	-1.882	0.271307	5.43e-01	NA	Soma and Terminal	WT	Reports Up and Down regulated genes in Terminal compared to Soma | Terminal vs Soma
Zbtb8a	protein_coding	1	0.08	-1.882	0.271307	5.43e-01	NA	Soma and Terminal	WT	Reports Up and Down regulated genes in Terminal compared to Soma | Terminal vs Soma
Zfp804b	protein_coding	1	0.08	-1.882	0.271307	5.43e-01	NA	Soma and Terminal	WT	Reports Up and Down regulated genes in Terminal compared to Soma | Terminal vs Soma
Spon2	protein_coding	1	0.08	-1.882	0.271307	5.43e-01	NA	Soma and Terminal	WT	Reports Up and Down regulated genes in Terminal compared to Soma | Terminal vs Soma
Gm15513	lncRNA	1	0.08	-1.882	0.271307	5.43e-01	NA	Soma and Terminal	WT	Reports Up and Down regulated genes in Terminal compared to Soma | Terminal vs Soma
Gm42640	TEC	1	0.08	-1.882	0.271307	5.43e-01	NA	Soma and Terminal	WT	Reports Up and Down regulated genes in Terminal compared to Soma | Terminal vs Soma
Gm42466	TEC	1	0.08	-1.882	0.271307	5.43e-01	NA	Soma and Terminal	WT	Reports Up and Down regulated genes in Terminal compared to Soma | Terminal vs Soma
Fras1	protein_coding	1	0.08	-1.882	0.271307	5.43e-01	NA	Soma and Terminal	WT	Reports Up and Down regulated genes in Terminal compared to Soma | Terminal vs Soma
Pole	protein_coding	1	0.08	-1.882	0.271307	5.43e-01	NA	Soma and Terminal	WT	Reports Up and Down regulated genes in Terminal compared to Soma | Terminal vs Soma
Gm42656	TEC	1	0.08	-1.882	0.271307	5.43e-01	NA	Soma and Terminal	WT	Reports Up and Down regulated genes in Terminal compared to Soma | Terminal vs Soma
Tctn1	protein_coding	1	0.08	-1.882	0.271307	5.43e-01	NA	Soma and Terminal	WT	Reports Up and Down regulated genes in Terminal compared to Soma | Terminal vs Soma
Gm43361	TEC	1	0.08	-1.882	0.271307	5.43e-01	NA	Soma and Terminal	WT	Reports Up and Down regulated genes in Terminal compared to Soma | Terminal vs Soma
Rpl35a-ps6	processed_pseudogene	1	0.08	-1.882	0.271307	5.43e-01	NA	Soma and Terminal	WT	Reports Up and Down regulated genes in Terminal compared to Soma | Terminal vs Soma
Lat2	protein_coding	1	0.08	-1.882	0.271307	5.43e-01	NA	Soma and Terminal	WT	Reports Up and Down regulated genes in Terminal compared to Soma | Terminal vs Soma
Mblac1	protein_coding	1	0.08	-1.882	0.271307	5.43e-01	NA	Soma and Terminal	WT	Reports Up and Down regulated genes in Terminal compared to Soma | Terminal vs Soma
Gm43557	TEC	1	0.08	-1.882	0.271307	5.43e-01	NA	Soma and Terminal	WT	Reports Up and Down regulated genes in Terminal compared to Soma | Terminal vs Soma
Atp6v0c-ps2	processed_pseudogene	1	0.08	-1.882	0.271307	5.43e-01	NA	Soma and Terminal	WT	Reports Up and Down regulated genes in Terminal compared to Soma | Terminal vs Soma
Gm43923	TEC	1	0.08	-1.882	0.271307	5.43e-01	NA	Soma and Terminal	WT	Reports Up and Down regulated genes in Terminal compared to Soma | Terminal vs Soma
Fancd2	protein_coding	1	0.08	-1.882	0.271307	5.43e-01	NA	Soma and Terminal	WT	Reports Up and Down regulated genes in Terminal compared to Soma | Terminal vs Soma
Gm44103	TEC	1	0.08	-1.882	0.271307	5.43e-01	NA	Soma and Terminal	WT	Reports Up and Down regulated genes in Terminal compared to Soma | Terminal vs Soma
C1ra	protein_coding	1	0.08	-1.882	0.271307	5.43e-01	NA	Soma and Terminal	WT	Reports Up and Down regulated genes in Terminal compared to Soma | Terminal vs Soma
Nanos2	protein_coding	1	0.08	-1.882	0.271307	5.43e-01	NA	Soma and Terminal	WT	Reports Up and Down regulated genes in Terminal compared to Soma | Terminal vs Soma
Ceacam10	protein_coding	1	0.08	-1.882	0.271307	5.43e-01	NA	Soma and Terminal	WT	Reports Up and Down regulated genes in Terminal compared to Soma | Terminal vs Soma
Gm28307	lncRNA	1	0.08	-1.882	0.271307	5.43e-01	NA	Soma and Terminal	WT	Reports Up and Down regulated genes in Terminal compared to Soma | Terminal vs Soma
Gm44897	TEC	1	0.08	-1.882	0.271307	5.43e-01	NA	Soma and Terminal	WT	Reports Up and Down regulated genes in Terminal compared to Soma | Terminal vs Soma
Gm44830	TEC	1	0.08	-1.882	0.271307	5.43e-01	NA	Soma and Terminal	WT	Reports Up and Down regulated genes in Terminal compared to Soma | Terminal vs Soma
Gm45177	TEC	1	0.08	-1.882	0.271307	5.43e-01	NA	Soma and Terminal	WT	Reports Up and Down regulated genes in Terminal compared to Soma | Terminal vs Soma
Gvin-ps4	unprocessed_pseudogene	1	0.08	-1.882	0.271307	5.43e-01	NA	Soma and Terminal	WT	Reports Up and Down regulated genes in Terminal compared to Soma | Terminal vs Soma
Gvin3	unprocessed_pseudogene	1	0.08	-1.882	0.271307	5.43e-01	NA	Soma and Terminal	WT	Reports Up and Down regulated genes in Terminal compared to Soma | Terminal vs Soma
1600010M07Rik	lncRNA	1	0.08	-1.882	0.271307	5.43e-01	NA	Soma and Terminal	WT	Reports Up and Down regulated genes in Terminal compared to Soma | Terminal vs Soma
4930560O18Rik	TEC	1	0.08	-1.882	0.271307	5.43e-01	NA	Soma and Terminal	WT	Reports Up and Down regulated genes in Terminal compared to Soma | Terminal vs Soma
Crym	protein_coding	1	0.08	-1.882	0.271307	5.43e-01	NA	Soma and Terminal	WT	Reports Up and Down regulated genes in Terminal compared to Soma | Terminal vs Soma
B130055M24Rik	lncRNA	1	0.08	-1.882	0.271307	5.43e-01	NA	Soma and Terminal	WT	Reports Up and Down regulated genes in Terminal compared to Soma | Terminal vs Soma
Gm44891	TEC	1	0.08	-1.882	0.271307	5.43e-01	NA	Soma and Terminal	WT	Reports Up and Down regulated genes in Terminal compared to Soma | Terminal vs Soma
Gm16201	lncRNA	1	0.08	-1.882	0.271307	5.43e-01	NA	Soma and Terminal	WT	Reports Up and Down regulated genes in Terminal compared to Soma | Terminal vs Soma
Gm2814	lncRNA	1	0.08	-1.882	0.271307	5.43e-01	NA	Soma and Terminal	WT	Reports Up and Down regulated genes in Terminal compared to Soma | Terminal vs Soma
Gm45493	TEC	1	0.08	-1.882	0.271307	5.43e-01	NA	Soma and Terminal	WT	Reports Up and Down regulated genes in Terminal compared to Soma | Terminal vs Soma
Tcim	protein_coding	1	0.08	-1.882	0.271307	5.43e-01	NA	Soma and Terminal	WT	Reports Up and Down regulated genes in Terminal compared to Soma | Terminal vs Soma
Cenpu	protein_coding	1	0.08	-1.882	0.271307	5.43e-01	NA	Soma and Terminal	WT	Reports Up and Down regulated genes in Terminal compared to Soma | Terminal vs Soma
Gm35256	lncRNA	1	0.08	-1.882	0.271307	5.43e-01	NA	Soma and Terminal	WT	Reports Up and Down regulated genes in Terminal compared to Soma | Terminal vs Soma
Mylk3	protein_coding	1	0.08	-1.882	0.271307	5.43e-01	NA	Soma and Terminal	WT	Reports Up and Down regulated genes in Terminal compared to Soma | Terminal vs Soma
Disc1	protein_coding	1	0.08	-1.882	0.271307	5.43e-01	NA	Soma and Terminal	WT	Reports Up and Down regulated genes in Terminal compared to Soma | Terminal vs Soma
Mmp13	protein_coding	1	0.08	-1.882	0.271307	5.43e-01	NA	Soma and Terminal	WT	Reports Up and Down regulated genes in Terminal compared to Soma | Terminal vs Soma
Zfp558	protein_coding	1	0.08	-1.882	0.271307	5.43e-01	NA	Soma and Terminal	WT	Reports Up and Down regulated genes in Terminal compared to Soma | Terminal vs Soma
Il10ra	protein_coding	1	0.08	-1.882	0.271307	5.43e-01	NA	Soma and Terminal	WT	Reports Up and Down regulated genes in Terminal compared to Soma | Terminal vs Soma
4930550C14Rik	protein_coding	1	0.08	-1.882	0.271307	5.43e-01	NA	Soma and Terminal	WT	Reports Up and Down regulated genes in Terminal compared to Soma | Terminal vs Soma
Hykk	protein_coding	1	0.08	-1.882	0.271307	5.43e-01	NA	Soma and Terminal	WT	Reports Up and Down regulated genes in Terminal compared to Soma | Terminal vs Soma
Gm16551	lncRNA	1	0.08	-1.882	0.271307	5.43e-01	NA	Soma and Terminal	WT	Reports Up and Down regulated genes in Terminal compared to Soma | Terminal vs Soma
Hcrtr2	protein_coding	1	0.08	-1.882	0.271307	5.43e-01	NA	Soma and Terminal	WT	Reports Up and Down regulated genes in Terminal compared to Soma | Terminal vs Soma
BC043934	lncRNA	1	0.08	-1.882	0.271307	5.43e-01	NA	Soma and Terminal	WT	Reports Up and Down regulated genes in Terminal compared to Soma | Terminal vs Soma
Myd88	protein_coding	1	0.08	-1.882	0.271307	5.43e-01	NA	Soma and Terminal	WT	Reports Up and Down regulated genes in Terminal compared to Soma | Terminal vs Soma
Olig3	protein_coding	1	0.08	-1.882	0.271307	5.43e-01	NA	Soma and Terminal	WT	Reports Up and Down regulated genes in Terminal compared to Soma | Terminal vs Soma
Gm26740	lncRNA	1	0.08	-1.882	0.271307	5.43e-01	NA	Soma and Terminal	WT	Reports Up and Down regulated genes in Terminal compared to Soma | Terminal vs Soma
Cenpw	protein_coding	1	0.08	-1.882	0.271307	5.43e-01	NA	Soma and Terminal	WT	Reports Up and Down regulated genes in Terminal compared to Soma | Terminal vs Soma
Gm15934	lncRNA	1	0.08	-1.882	0.271307	5.43e-01	NA	Soma and Terminal	WT	Reports Up and Down regulated genes in Terminal compared to Soma | Terminal vs Soma
Gm48086	lncRNA	1	0.08	-1.882	0.271307	5.43e-01	NA	Soma and Terminal	WT	Reports Up and Down regulated genes in Terminal compared to Soma | Terminal vs Soma
Gm26789	lncRNA	1	0.08	-1.882	0.271307	5.43e-01	NA	Soma and Terminal	WT	Reports Up and Down regulated genes in Terminal compared to Soma | Terminal vs Soma
Misp	protein_coding	1	0.08	-1.882	0.271307	5.43e-01	NA	Soma and Terminal	WT	Reports Up and Down regulated genes in Terminal compared to Soma | Terminal vs Soma
Reep6	protein_coding	1	0.08	-1.882	0.271307	5.43e-01	NA	Soma and Terminal	WT	Reports Up and Down regulated genes in Terminal compared to Soma | Terminal vs Soma
Tle6	protein_coding	1	0.08	-1.882	0.271307	5.43e-01	NA	Soma and Terminal	WT	Reports Up and Down regulated genes in Terminal compared to Soma | Terminal vs Soma
Glt8d2	protein_coding	1	0.08	-1.882	0.271307	5.43e-01	NA	Soma and Terminal	WT	Reports Up and Down regulated genes in Terminal compared to Soma | Terminal vs Soma
Stab2	protein_coding	1	0.08	-1.882	0.271307	5.43e-01	NA	Soma and Terminal	WT	Reports Up and Down regulated genes in Terminal compared to Soma | Terminal vs Soma
Gm15666	transcribed_processed_pseudogene	1	0.08	-1.882	0.271307	5.43e-01	NA	Soma and Terminal	WT	Reports Up and Down regulated genes in Terminal compared to Soma | Terminal vs Soma
4930532I03Rik	lncRNA	1	0.08	-1.882	0.271307	5.43e-01	NA	Soma and Terminal	WT	Reports Up and Down regulated genes in Terminal compared to Soma | Terminal vs Soma
Znrf3	protein_coding	1	0.08	-1.882	0.271307	5.43e-01	NA	Soma and Terminal	WT	Reports Up and Down regulated genes in Terminal compared to Soma | Terminal vs Soma
Mpg	protein_coding	1	0.08	-1.882	0.271307	5.43e-01	NA	Soma and Terminal	WT	Reports Up and Down regulated genes in Terminal compared to Soma | Terminal vs Soma
Atp10b	protein_coding	1	0.08	-1.882	0.271307	5.43e-01	NA	Soma and Terminal	WT	Reports Up and Down regulated genes in Terminal compared to Soma | Terminal vs Soma
Or2y7	transcribed_unprocessed_pseudogene	1	0.08	-1.882	0.271307	5.43e-01	NA	Soma and Terminal	WT	Reports Up and Down regulated genes in Terminal compared to Soma | Terminal vs Soma
Gm17334	TEC	1	0.08	-1.882	0.271307	5.43e-01	NA	Soma and Terminal	WT	Reports Up and Down regulated genes in Terminal compared to Soma | Terminal vs Soma
Gm12257	lncRNA	1	0.08	-1.882	0.271307	5.43e-01	NA	Soma and Terminal	WT	Reports Up and Down regulated genes in Terminal compared to Soma | Terminal vs Soma
Zkscan17	protein_coding	1	0.08	-1.882	0.271307	5.43e-01	NA	Soma and Terminal	WT	Reports Up and Down regulated genes in Terminal compared to Soma | Terminal vs Soma
Lrrc75a	protein_coding	1	0.08	-1.882	0.271307	5.43e-01	NA	Soma and Terminal	WT	Reports Up and Down regulated genes in Terminal compared to Soma | Terminal vs Soma
Asgr1	protein_coding	1	0.08	-1.882	0.271307	5.43e-01	NA	Soma and Terminal	WT	Reports Up and Down regulated genes in Terminal compared to Soma | Terminal vs Soma
Rffl	protein_coding	1	0.08	-1.882	0.271307	5.43e-01	NA	Soma and Terminal	WT	Reports Up and Down regulated genes in Terminal compared to Soma | Terminal vs Soma
Tubd1	protein_coding	1	0.08	-1.882	0.271307	5.43e-01	NA	Soma and Terminal	WT	Reports Up and Down regulated genes in Terminal compared to Soma | Terminal vs Soma
Dhx58	protein_coding	1	0.08	-1.882	0.271307	5.43e-01	NA	Soma and Terminal	WT	Reports Up and Down regulated genes in Terminal compared to Soma | Terminal vs Soma
Grin2c	protein_coding	1	0.08	-1.882	0.271307	5.43e-01	NA	Soma and Terminal	WT	Reports Up and Down regulated genes in Terminal compared to Soma | Terminal vs Soma
Mycn	protein_coding	1	0.08	-1.882	0.271307	5.43e-01	NA	Soma and Terminal	WT	Reports Up and Down regulated genes in Terminal compared to Soma | Terminal vs Soma
A430103D13Rik	TEC	1	0.08	-1.882	0.271307	5.43e-01	NA	Soma and Terminal	WT	Reports Up and Down regulated genes in Terminal compared to Soma | Terminal vs Soma
Gm47748	processed_pseudogene	1	0.08	-1.882	0.271307	5.43e-01	NA	Soma and Terminal	WT	Reports Up and Down regulated genes in Terminal compared to Soma | Terminal vs Soma
Ifi27l2a	protein_coding	1	0.08	-1.882	0.271307	5.43e-01	NA	Soma and Terminal	WT	Reports Up and Down regulated genes in Terminal compared to Soma | Terminal vs Soma
Gm48870	TEC	1	0.08	-1.882	0.271307	5.43e-01	NA	Soma and Terminal	WT	Reports Up and Down regulated genes in Terminal compared to Soma | Terminal vs Soma
Gm48889	TEC	1	0.08	-1.882	0.271307	5.43e-01	NA	Soma and Terminal	WT	Reports Up and Down regulated genes in Terminal compared to Soma | Terminal vs Soma
Pxdc1	protein_coding	1	0.08	-1.882	0.271307	5.43e-01	NA	Soma and Terminal	WT	Reports Up and Down regulated genes in Terminal compared to Soma | Terminal vs Soma
Mxd3	protein_coding	1	0.08	-1.882	0.271307	5.43e-01	NA	Soma and Terminal	WT	Reports Up and Down regulated genes in Terminal compared to Soma | Terminal vs Soma
Shld3	protein_coding	1	0.08	-1.882	0.271307	5.43e-01	NA	Soma and Terminal	WT	Reports Up and Down regulated genes in Terminal compared to Soma | Terminal vs Soma
Gm49743	TEC	1	0.08	-1.882	0.271307	5.43e-01	NA	Soma and Terminal	WT	Reports Up and Down regulated genes in Terminal compared to Soma | Terminal vs Soma
4930572G02Rik	lncRNA	1	0.08	-1.882	0.271307	5.43e-01	NA	Soma and Terminal	WT	Reports Up and Down regulated genes in Terminal compared to Soma | Terminal vs Soma
4931414P19Rik	protein_coding	1	0.08	-1.882	0.271307	5.43e-01	NA	Soma and Terminal	WT	Reports Up and Down regulated genes in Terminal compared to Soma | Terminal vs Soma
9930017N22Rik	TEC	1	0.08	-1.882	0.271307	5.43e-01	NA	Soma and Terminal	WT	Reports Up and Down regulated genes in Terminal compared to Soma | Terminal vs Soma
Gm10863	lncRNA	1	0.08	-1.882	0.271307	5.43e-01	NA	Soma and Terminal	WT	Reports Up and Down regulated genes in Terminal compared to Soma | Terminal vs Soma
Serhl	protein_coding	1	0.08	-1.882	0.271307	5.43e-01	NA	Soma and Terminal	WT	Reports Up and Down regulated genes in Terminal compared to Soma | Terminal vs Soma
Gm49484	lncRNA	1	0.08	-1.882	0.271307	5.43e-01	NA	Soma and Terminal	WT	Reports Up and Down regulated genes in Terminal compared to Soma | Terminal vs Soma
Slc51a	protein_coding	1	0.08	-1.882	0.271307	5.43e-01	NA	Soma and Terminal	WT	Reports Up and Down regulated genes in Terminal compared to Soma | Terminal vs Soma
8030451O07Rik	lncRNA	1	0.08	-1.882	0.271307	5.43e-01	NA	Soma and Terminal	WT	Reports Up and Down regulated genes in Terminal compared to Soma | Terminal vs Soma
4930478L05Rik	lncRNA	1	0.08	-1.882	0.271307	5.43e-01	NA	Soma and Terminal	WT	Reports Up and Down regulated genes in Terminal compared to Soma | Terminal vs Soma
Zfp119b	protein_coding	1	0.08	-1.882	0.271307	5.43e-01	NA	Soma and Terminal	WT	Reports Up and Down regulated genes in Terminal compared to Soma | Terminal vs Soma
Gm4221	lncRNA	1	0.08	-1.882	0.271307	5.43e-01	NA	Soma and Terminal	WT	Reports Up and Down regulated genes in Terminal compared to Soma | Terminal vs Soma
Fbn2	protein_coding	1	0.08	-1.882	0.271307	5.43e-01	NA	Soma and Terminal	WT	Reports Up and Down regulated genes in Terminal compared to Soma | Terminal vs Soma
Gm4841	protein_coding	1	0.08	-1.882	0.271307	5.43e-01	NA	Soma and Terminal	WT	Reports Up and Down regulated genes in Terminal compared to Soma | Terminal vs Soma
Arhgef37	protein_coding	1	0.08	-1.882	0.271307	5.43e-01	NA	Soma and Terminal	WT	Reports Up and Down regulated genes in Terminal compared to Soma | Terminal vs Soma
Unc93b1	protein_coding	1	0.08	-1.882	0.271307	5.43e-01	NA	Soma and Terminal	WT	Reports Up and Down regulated genes in Terminal compared to Soma | Terminal vs Soma
Gm10814	lncRNA	1	0.08	-1.882	0.271307	5.43e-01	NA	Soma and Terminal	WT	Reports Up and Down regulated genes in Terminal compared to Soma | Terminal vs Soma
1500015L24Rik	lncRNA	1	0.08	-1.882	0.271307	5.43e-01	NA	Soma and Terminal	WT	Reports Up and Down regulated genes in Terminal compared to Soma | Terminal vs Soma
Gm9895	lncRNA	1	0.08	-1.882	0.271307	5.43e-01	NA	Soma and Terminal	WT	Reports Up and Down regulated genes in Terminal compared to Soma | Terminal vs Soma
Ankrd1	protein_coding	1	0.08	-1.882	0.271307	5.43e-01	NA	Soma and Terminal	WT	Reports Up and Down regulated genes in Terminal compared to Soma | Terminal vs Soma
Tll2	protein_coding	1	0.08	-1.882	0.271307	5.43e-01	NA	Soma and Terminal	WT	Reports Up and Down regulated genes in Terminal compared to Soma | Terminal vs Soma
Gm31356	lncRNA	1	0.08	-1.882	0.271307	5.43e-01	NA	Soma and Terminal	WT	Reports Up and Down regulated genes in Terminal compared to Soma | Terminal vs Soma
Gm14636	lncRNA	1	0.08	-1.882	0.271307	5.43e-01	NA	Soma and Terminal	WT	Reports Up and Down regulated genes in Terminal compared to Soma | Terminal vs Soma
Gm8522	processed_pseudogene	1	0.08	-1.882	0.271307	5.43e-01	NA	Soma and Terminal	WT	Reports Up and Down regulated genes in Terminal compared to Soma | Terminal vs Soma
Itgb1bp2	protein_coding	1	0.08	-1.882	0.271307	5.43e-01	NA	Soma and Terminal	WT	Reports Up and Down regulated genes in Terminal compared to Soma | Terminal vs Soma
Klf8	protein_coding	1	0.08	-1.882	0.271307	5.43e-01	NA	Soma and Terminal	WT	Reports Up and Down regulated genes in Terminal compared to Soma | Terminal vs Soma
Gemin8	protein_coding	1	0.08	-1.882	0.271307	5.43e-01	NA	Soma and Terminal	WT	Reports Up and Down regulated genes in Terminal compared to Soma | Terminal vs Soma
Gm37133	TEC	1	0.08	-1.789	0.289373	5.63e-01	NA	Soma and Terminal	WT	Reports Up and Down regulated genes in Terminal compared to Soma | Terminal vs Soma
Gm37051	TEC	1	0.08	-1.789	0.289373	5.63e-01	NA	Soma and Terminal	WT	Reports Up and Down regulated genes in Terminal compared to Soma | Terminal vs Soma
Gm37233	lncRNA	1	0.08	-1.789	0.289373	5.63e-01	NA	Soma and Terminal	WT	Reports Up and Down regulated genes in Terminal compared to Soma | Terminal vs Soma
Gm37931	TEC	1	0.08	-1.789	0.289373	5.63e-01	NA	Soma and Terminal	WT	Reports Up and Down regulated genes in Terminal compared to Soma | Terminal vs Soma
Gm37738	TEC	1	0.08	-1.789	0.289373	5.63e-01	NA	Soma and Terminal	WT	Reports Up and Down regulated genes in Terminal compared to Soma | Terminal vs Soma
Gm28187	lncRNA	1	0.08	-1.789	0.289373	5.63e-01	NA	Soma and Terminal	WT	Reports Up and Down regulated genes in Terminal compared to Soma | Terminal vs Soma
Gm37258	TEC	1	0.08	-1.789	0.289373	5.63e-01	NA	Soma and Terminal	WT	Reports Up and Down regulated genes in Terminal compared to Soma | Terminal vs Soma
Nek2	protein_coding	1	0.08	-1.789	0.289373	5.63e-01	NA	Soma and Terminal	WT	Reports Up and Down regulated genes in Terminal compared to Soma | Terminal vs Soma
Chrna1	protein_coding	1	0.08	-1.789	0.289373	5.63e-01	NA	Soma and Terminal	WT	Reports Up and Down regulated genes in Terminal compared to Soma | Terminal vs Soma
Chn1os3	lncRNA	1	0.08	-1.789	0.289373	5.63e-01	NA	Soma and Terminal	WT	Reports Up and Down regulated genes in Terminal compared to Soma | Terminal vs Soma
Slc43a1	protein_coding	1	0.08	-1.789	0.289373	5.63e-01	NA	Soma and Terminal	WT	Reports Up and Down regulated genes in Terminal compared to Soma | Terminal vs Soma
Slc43a3	protein_coding	1	0.08	-1.789	0.289373	5.63e-01	NA	Soma and Terminal	WT	Reports Up and Down regulated genes in Terminal compared to Soma | Terminal vs Soma
A930006I01Rik	lncRNA	1	0.08	-1.789	0.289373	5.63e-01	NA	Soma and Terminal	WT	Reports Up and Down regulated genes in Terminal compared to Soma | Terminal vs Soma
BB218582	lncRNA	1	0.08	-1.789	0.289373	5.63e-01	NA	Soma and Terminal	WT	Reports Up and Down regulated genes in Terminal compared to Soma | Terminal vs Soma
Actc1	protein_coding	1	0.08	-1.789	0.289373	5.63e-01	NA	Soma and Terminal	WT	Reports Up and Down regulated genes in Terminal compared to Soma | Terminal vs Soma
Gm14137	protein_coding	1	0.08	-1.789	0.289373	5.63e-01	NA	Soma and Terminal	WT	Reports Up and Down regulated genes in Terminal compared to Soma | Terminal vs Soma
Ankef1	protein_coding	1	0.08	-1.789	0.289373	5.63e-01	NA	Soma and Terminal	WT	Reports Up and Down regulated genes in Terminal compared to Soma | Terminal vs Soma
Zcchc9-ps	processed_pseudogene	1	0.08	-1.789	0.289373	5.63e-01	NA	Soma and Terminal	WT	Reports Up and Down regulated genes in Terminal compared to Soma | Terminal vs Soma
Lbp	protein_coding	1	0.08	-1.789	0.289373	5.63e-01	NA	Soma and Terminal	WT	Reports Up and Down regulated genes in Terminal compared to Soma | Terminal vs Soma
Tnnc2	protein_coding	1	0.08	-1.789	0.289373	5.63e-01	NA	Soma and Terminal	WT	Reports Up and Down regulated genes in Terminal compared to Soma | Terminal vs Soma
Pard6b	protein_coding	1	0.08	-1.789	0.289373	5.63e-01	NA	Soma and Terminal	WT	Reports Up and Down regulated genes in Terminal compared to Soma | Terminal vs Soma
Gm52960	unitary_pseudogene	1	0.08	-1.789	0.289373	5.63e-01	NA	Soma and Terminal	WT	Reports Up and Down regulated genes in Terminal compared to Soma | Terminal vs Soma
Edn3	protein_coding	1	0.08	-1.789	0.289373	5.63e-01	NA	Soma and Terminal	WT	Reports Up and Down regulated genes in Terminal compared to Soma | Terminal vs Soma
ENSMUSG00000078877		1	0.08	-1.789	0.289373	5.63e-01	NA	Soma and Terminal	WT	Reports Up and Down regulated genes in Terminal compared to Soma | Terminal vs Soma
Gm14327	protein_coding	1	0.08	-1.789	0.289373	5.63e-01	NA	Soma and Terminal	WT	Reports Up and Down regulated genes in Terminal compared to Soma | Terminal vs Soma
2700069I18Rik	lncRNA	1	0.08	-1.789	0.289373	5.63e-01	NA	Soma and Terminal	WT	Reports Up and Down regulated genes in Terminal compared to Soma | Terminal vs Soma
Il2	protein_coding	1	0.08	-1.789	0.289373	5.63e-01	NA	Soma and Terminal	WT	Reports Up and Down regulated genes in Terminal compared to Soma | Terminal vs Soma
Gm37696	lncRNA	1	0.08	-1.789	0.289373	5.63e-01	NA	Soma and Terminal	WT	Reports Up and Down regulated genes in Terminal compared to Soma | Terminal vs Soma
S100a3	protein_coding	1	0.08	-1.789	0.289373	5.63e-01	NA	Soma and Terminal	WT	Reports Up and Down regulated genes in Terminal compared to Soma | Terminal vs Soma
Chia1	protein_coding	1	0.08	-1.789	0.289373	5.63e-01	NA	Soma and Terminal	WT	Reports Up and Down regulated genes in Terminal compared to Soma | Terminal vs Soma
Gm9916	lncRNA	1	0.08	-1.789	0.289373	5.63e-01	NA	Soma and Terminal	WT	Reports Up and Down regulated genes in Terminal compared to Soma | Terminal vs Soma
Gm43823	TEC	1	0.08	-1.789	0.289373	5.63e-01	NA	Soma and Terminal	WT	Reports Up and Down regulated genes in Terminal compared to Soma | Terminal vs Soma
Clca3a2	protein_coding	1	0.08	-1.789	0.289373	5.63e-01	NA	Soma and Terminal	WT	Reports Up and Down regulated genes in Terminal compared to Soma | Terminal vs Soma
Gm42967	TEC	1	0.08	-1.789	0.289373	5.63e-01	NA	Soma and Terminal	WT	Reports Up and Down regulated genes in Terminal compared to Soma | Terminal vs Soma
AI115009	lncRNA	1	0.08	-1.789	0.289373	5.63e-01	NA	Soma and Terminal	WT	Reports Up and Down regulated genes in Terminal compared to Soma | Terminal vs Soma
Trim14	protein_coding	1	0.08	-1.789	0.289373	5.63e-01	NA	Soma and Terminal	WT	Reports Up and Down regulated genes in Terminal compared to Soma | Terminal vs Soma
Fyb2	protein_coding	1	0.08	-1.789	0.289373	5.63e-01	NA	Soma and Terminal	WT	Reports Up and Down regulated genes in Terminal compared to Soma | Terminal vs Soma
Eva1b	protein_coding	1	0.08	-1.789	0.289373	5.63e-01	NA	Soma and Terminal	WT	Reports Up and Down regulated genes in Terminal compared to Soma | Terminal vs Soma
Gm13067	lncRNA	1	0.08	-1.789	0.289373	5.63e-01	NA	Soma and Terminal	WT	Reports Up and Down regulated genes in Terminal compared to Soma | Terminal vs Soma
6030443J06Rik	lncRNA	1	0.08	-1.789	0.289373	5.63e-01	NA	Soma and Terminal	WT	Reports Up and Down regulated genes in Terminal compared to Soma | Terminal vs Soma
A930003O13Rik	lncRNA	1	0.08	-1.789	0.289373	5.63e-01	NA	Soma and Terminal	WT	Reports Up and Down regulated genes in Terminal compared to Soma | Terminal vs Soma
Gm2986	processed_pseudogene	1	0.08	-1.789	0.289373	5.63e-01	NA	Soma and Terminal	WT	Reports Up and Down regulated genes in Terminal compared to Soma | Terminal vs Soma
Gbp4	protein_coding	1	0.08	-1.789	0.289373	5.63e-01	NA	Soma and Terminal	WT	Reports Up and Down regulated genes in Terminal compared to Soma | Terminal vs Soma
Oas1b	protein_coding	1	0.08	-1.789	0.289373	5.63e-01	NA	Soma and Terminal	WT	Reports Up and Down regulated genes in Terminal compared to Soma | Terminal vs Soma
Gm49027	protein_coding	1	0.08	-1.789	0.289373	5.63e-01	NA	Soma and Terminal	WT	Reports Up and Down regulated genes in Terminal compared to Soma | Terminal vs Soma
Gm42894	TEC	1	0.08	-1.789	0.289373	5.63e-01	NA	Soma and Terminal	WT	Reports Up and Down regulated genes in Terminal compared to Soma | Terminal vs Soma
Mettl27	protein_coding	1	0.08	-1.789	0.289373	5.63e-01	NA	Soma and Terminal	WT	Reports Up and Down regulated genes in Terminal compared to Soma | Terminal vs Soma
Or9a7	protein_coding	1	0.08	-1.789	0.289373	5.63e-01	NA	Soma and Terminal	WT	Reports Up and Down regulated genes in Terminal compared to Soma | Terminal vs Soma
Arhgef5	protein_coding	1	0.08	-1.789	0.289373	5.63e-01	NA	Soma and Terminal	WT	Reports Up and Down regulated genes in Terminal compared to Soma | Terminal vs Soma
6330419E04Rik	TEC	1	0.08	-1.789	0.289373	5.63e-01	NA	Soma and Terminal	WT	Reports Up and Down regulated genes in Terminal compared to Soma | Terminal vs Soma
Zfp783	transcribed_unprocessed_pseudogene	1	0.08	-1.789	0.289373	5.63e-01	NA	Soma and Terminal	WT	Reports Up and Down regulated genes in Terminal compared to Soma | Terminal vs Soma
Lrrtm4	protein_coding	1	0.08	-1.789	0.289373	5.63e-01	NA	Soma and Terminal	WT	Reports Up and Down regulated genes in Terminal compared to Soma | Terminal vs Soma
Il17re	protein_coding	1	0.08	-1.789	0.289373	5.63e-01	NA	Soma and Terminal	WT	Reports Up and Down regulated genes in Terminal compared to Soma | Terminal vs Soma
Cd27	protein_coding	1	0.08	-1.789	0.289373	5.63e-01	NA	Soma and Terminal	WT	Reports Up and Down regulated genes in Terminal compared to Soma | Terminal vs Soma
Clec1b	protein_coding	1	0.08	-1.789	0.289373	5.63e-01	NA	Soma and Terminal	WT	Reports Up and Down regulated genes in Terminal compared to Soma | Terminal vs Soma
Gm5581	transcribed_unprocessed_pseudogene	1	0.08	-1.789	0.289373	5.63e-01	NA	Soma and Terminal	WT	Reports Up and Down regulated genes in Terminal compared to Soma | Terminal vs Soma
Gm36371	lncRNA	1	0.08	-1.789	0.289373	5.63e-01	NA	Soma and Terminal	WT	Reports Up and Down regulated genes in Terminal compared to Soma | Terminal vs Soma
EU599041	lncRNA	1	0.08	-1.789	0.289373	5.63e-01	NA	Soma and Terminal	WT	Reports Up and Down regulated genes in Terminal compared to Soma | Terminal vs Soma
Gm44708	TEC	1	0.08	-1.789	0.289373	5.63e-01	NA	Soma and Terminal	WT	Reports Up and Down regulated genes in Terminal compared to Soma | Terminal vs Soma
Pdzd9	protein_coding	1	0.08	-1.789	0.289373	5.63e-01	NA	Soma and Terminal	WT	Reports Up and Down regulated genes in Terminal compared to Soma | Terminal vs Soma
Gm45110	TEC	1	0.08	-1.789	0.289373	5.63e-01	NA	Soma and Terminal	WT	Reports Up and Down regulated genes in Terminal compared to Soma | Terminal vs Soma
Ifitm6	protein_coding	1	0.08	-1.789	0.289373	5.63e-01	NA	Soma and Terminal	WT	Reports Up and Down regulated genes in Terminal compared to Soma | Terminal vs Soma
Tnfrsf23	protein_coding	1	0.08	-1.789	0.289373	5.63e-01	NA	Soma and Terminal	WT	Reports Up and Down regulated genes in Terminal compared to Soma | Terminal vs Soma
Gm30978	lncRNA	1	0.08	-1.789	0.289373	5.63e-01	NA	Soma and Terminal	WT	Reports Up and Down regulated genes in Terminal compared to Soma | Terminal vs Soma
Gm6213	lncRNA	1	0.08	-1.789	0.289373	5.63e-01	NA	Soma and Terminal	WT	Reports Up and Down regulated genes in Terminal compared to Soma | Terminal vs Soma
Gm16192	lncRNA	1	0.08	-1.789	0.289373	5.63e-01	NA	Soma and Terminal	WT	Reports Up and Down regulated genes in Terminal compared to Soma | Terminal vs Soma
A230052G05Rik	TEC	1	0.08	-1.789	0.289373	5.63e-01	NA	Soma and Terminal	WT	Reports Up and Down regulated genes in Terminal compared to Soma | Terminal vs Soma
Gm10654	TEC	1	0.08	-1.789	0.289373	5.63e-01	NA	Soma and Terminal	WT	Reports Up and Down regulated genes in Terminal compared to Soma | Terminal vs Soma
Ccnb2-ps	transcribed_processed_pseudogene	1	0.08	-1.789	0.289373	5.63e-01	NA	Soma and Terminal	WT	Reports Up and Down regulated genes in Terminal compared to Soma | Terminal vs Soma
Pskh1	protein_coding	1	0.08	-1.789	0.289373	5.63e-01	NA	Soma and Terminal	WT	Reports Up and Down regulated genes in Terminal compared to Soma | Terminal vs Soma
Gm20735	lncRNA	1	0.08	-1.789	0.289373	5.63e-01	NA	Soma and Terminal	WT	Reports Up and Down regulated genes in Terminal compared to Soma | Terminal vs Soma
Cdh15	protein_coding	1	0.08	-1.789	0.289373	5.63e-01	NA	Soma and Terminal	WT	Reports Up and Down regulated genes in Terminal compared to Soma | Terminal vs Soma
Birc3	protein_coding	1	0.08	-1.789	0.289373	5.63e-01	NA	Soma and Terminal	WT	Reports Up and Down regulated genes in Terminal compared to Soma | Terminal vs Soma
Robo3	protein_coding	1	0.08	-1.789	0.289373	5.63e-01	NA	Soma and Terminal	WT	Reports Up and Down regulated genes in Terminal compared to Soma | Terminal vs Soma
Gm48740	lncRNA	1	0.08	-1.789	0.289373	5.63e-01	NA	Soma and Terminal	WT	Reports Up and Down regulated genes in Terminal compared to Soma | Terminal vs Soma
Tlcd5	protein_coding	1	0.08	-1.789	0.289373	5.63e-01	NA	Soma and Terminal	WT	Reports Up and Down regulated genes in Terminal compared to Soma | Terminal vs Soma
Gm5617	protein_coding	1	0.08	-1.789	0.289373	5.63e-01	NA	Soma and Terminal	WT	Reports Up and Down regulated genes in Terminal compared to Soma | Terminal vs Soma
2310030G06Rik	protein_coding	1	0.08	-1.789	0.289373	5.63e-01	NA	Soma and Terminal	WT	Reports Up and Down regulated genes in Terminal compared to Soma | Terminal vs Soma
Hspb2	protein_coding	1	0.08	-1.789	0.289373	5.63e-01	NA	Soma and Terminal	WT	Reports Up and Down regulated genes in Terminal compared to Soma | Terminal vs Soma
Gm16124	lncRNA	1	0.08	-1.789	0.289373	5.63e-01	NA	Soma and Terminal	WT	Reports Up and Down regulated genes in Terminal compared to Soma | Terminal vs Soma
Cyp11a1	protein_coding	1	0.08	-1.789	0.289373	5.63e-01	NA	Soma and Terminal	WT	Reports Up and Down regulated genes in Terminal compared to Soma | Terminal vs Soma
Islr2	protein_coding	1	0.08	-1.789	0.289373	5.63e-01	NA	Soma and Terminal	WT	Reports Up and Down regulated genes in Terminal compared to Soma | Terminal vs Soma
Tmem202	protein_coding	1	0.08	-1.789	0.289373	5.63e-01	NA	Soma and Terminal	WT	Reports Up and Down regulated genes in Terminal compared to Soma | Terminal vs Soma
Snx22	protein_coding	1	0.08	-1.789	0.289373	5.63e-01	NA	Soma and Terminal	WT	Reports Up and Down regulated genes in Terminal compared to Soma | Terminal vs Soma
Gm37234	TEC	1	0.08	-1.789	0.289373	5.63e-01	NA	Soma and Terminal	WT	Reports Up and Down regulated genes in Terminal compared to Soma | Terminal vs Soma
Gm28182	lncRNA	1	0.08	-1.789	0.289373	5.63e-01	NA	Soma and Terminal	WT	Reports Up and Down regulated genes in Terminal compared to Soma | Terminal vs Soma
Gm7972	transcribed_unprocessed_pseudogene	1	0.08	-1.789	0.289373	5.63e-01	NA	Soma and Terminal	WT	Reports Up and Down regulated genes in Terminal compared to Soma | Terminal vs Soma
4933431K14Rik	TEC	1	0.08	-1.789	0.289373	5.63e-01	NA	Soma and Terminal	WT	Reports Up and Down regulated genes in Terminal compared to Soma | Terminal vs Soma
Hmgb1-rs16	processed_pseudogene	1	0.08	-1.789	0.289373	5.63e-01	NA	Soma and Terminal	WT	Reports Up and Down regulated genes in Terminal compared to Soma | Terminal vs Soma
Poc1a	protein_coding	1	0.08	-1.789	0.289373	5.63e-01	NA	Soma and Terminal	WT	Reports Up and Down regulated genes in Terminal compared to Soma | Terminal vs Soma
Gm37850	lncRNA	1	0.08	-1.789	0.289373	5.63e-01	NA	Soma and Terminal	WT	Reports Up and Down regulated genes in Terminal compared to Soma | Terminal vs Soma
Prss43	protein_coding	1	0.08	-1.789	0.289373	5.63e-01	NA	Soma and Terminal	WT	Reports Up and Down regulated genes in Terminal compared to Soma | Terminal vs Soma
1700048O20Rik	lncRNA	1	0.08	-1.789	0.289373	5.63e-01	NA	Soma and Terminal	WT	Reports Up and Down regulated genes in Terminal compared to Soma | Terminal vs Soma
Slc16a10	protein_coding	1	0.08	-1.789	0.289373	5.63e-01	NA	Soma and Terminal	WT	Reports Up and Down regulated genes in Terminal compared to Soma | Terminal vs Soma
Arhgap45	protein_coding	1	0.08	-1.789	0.289373	5.63e-01	NA	Soma and Terminal	WT	Reports Up and Down regulated genes in Terminal compared to Soma | Terminal vs Soma
F420014N23Rik	lncRNA	1	0.08	-1.789	0.289373	5.63e-01	NA	Soma and Terminal	WT	Reports Up and Down regulated genes in Terminal compared to Soma | Terminal vs Soma
Dusp18	protein_coding	1	0.08	-1.789	0.289373	5.63e-01	NA	Soma and Terminal	WT	Reports Up and Down regulated genes in Terminal compared to Soma | Terminal vs Soma
Gm12096	processed_pseudogene	1	0.08	-1.789	0.289373	5.63e-01	NA	Soma and Terminal	WT	Reports Up and Down regulated genes in Terminal compared to Soma | Terminal vs Soma
Car4	protein_coding	1	0.08	-1.789	0.289373	5.63e-01	NA	Soma and Terminal	WT	Reports Up and Down regulated genes in Terminal compared to Soma | Terminal vs Soma
Stat5a	protein_coding	1	0.08	-1.789	0.289373	5.63e-01	NA	Soma and Terminal	WT	Reports Up and Down regulated genes in Terminal compared to Soma | Terminal vs Soma
Unc13d	protein_coding	1	0.08	-1.789	0.289373	5.63e-01	NA	Soma and Terminal	WT	Reports Up and Down regulated genes in Terminal compared to Soma | Terminal vs Soma
Slc16a3	protein_coding	1	0.08	-1.789	0.289373	5.63e-01	NA	Soma and Terminal	WT	Reports Up and Down regulated genes in Terminal compared to Soma | Terminal vs Soma
Gm48780	lncRNA	1	0.08	-1.789	0.289373	5.63e-01	NA	Soma and Terminal	WT	Reports Up and Down regulated genes in Terminal compared to Soma | Terminal vs Soma
Ism2	protein_coding	1	0.08	-1.789	0.289373	5.63e-01	NA	Soma and Terminal	WT	Reports Up and Down regulated genes in Terminal compared to Soma | Terminal vs Soma
Gm10432	lncRNA	1	0.08	-1.789	0.289373	5.63e-01	NA	Soma and Terminal	WT	Reports Up and Down regulated genes in Terminal compared to Soma | Terminal vs Soma
2810429I04Rik	lncRNA	1	0.08	-1.789	0.289373	5.63e-01	NA	Soma and Terminal	WT	Reports Up and Down regulated genes in Terminal compared to Soma | Terminal vs Soma
Gm48887	TEC	1	0.08	-1.789	0.289373	5.63e-01	NA	Soma and Terminal	WT	Reports Up and Down regulated genes in Terminal compared to Soma | Terminal vs Soma
Gpr137b	protein_coding	1	0.08	-1.789	0.289373	5.63e-01	NA	Soma and Terminal	WT	Reports Up and Down regulated genes in Terminal compared to Soma | Terminal vs Soma
Zfp58	protein_coding	1	0.08	-1.789	0.289373	5.63e-01	NA	Soma and Terminal	WT	Reports Up and Down regulated genes in Terminal compared to Soma | Terminal vs Soma
Il31ra	protein_coding	1	0.08	-1.789	0.289373	5.63e-01	NA	Soma and Terminal	WT	Reports Up and Down regulated genes in Terminal compared to Soma | Terminal vs Soma
A430090L17Rik	lncRNA	1	0.08	-1.789	0.289373	5.63e-01	NA	Soma and Terminal	WT	Reports Up and Down regulated genes in Terminal compared to Soma | Terminal vs Soma
Kcnk5	protein_coding	1	0.08	-1.789	0.289373	5.63e-01	NA	Soma and Terminal	WT	Reports Up and Down regulated genes in Terminal compared to Soma | Terminal vs Soma
Gm28651	lncRNA	1	0.08	-1.789	0.289373	5.63e-01	NA	Soma and Terminal	WT	Reports Up and Down regulated genes in Terminal compared to Soma | Terminal vs Soma
Zic5	protein_coding	1	0.08	-1.789	0.289373	5.63e-01	NA	Soma and Terminal	WT	Reports Up and Down regulated genes in Terminal compared to Soma | Terminal vs Soma
Gm2824	lncRNA	1	0.08	-1.789	0.289373	5.63e-01	NA	Soma and Terminal	WT	Reports Up and Down regulated genes in Terminal compared to Soma | Terminal vs Soma
Fzd6	protein_coding	1	0.08	-1.789	0.289373	5.63e-01	NA	Soma and Terminal	WT	Reports Up and Down regulated genes in Terminal compared to Soma | Terminal vs Soma
Tigd5	protein_coding	1	0.08	-1.789	0.289373	5.63e-01	NA	Soma and Terminal	WT	Reports Up and Down regulated genes in Terminal compared to Soma | Terminal vs Soma
Rps6-ps1	processed_pseudogene	1	0.08	-1.789	0.289373	5.63e-01	NA	Soma and Terminal	WT	Reports Up and Down regulated genes in Terminal compared to Soma | Terminal vs Soma
Gm16576	lncRNA	1	0.08	-1.789	0.289373	5.63e-01	NA	Soma and Terminal	WT	Reports Up and Down regulated genes in Terminal compared to Soma | Terminal vs Soma
Acr	protein_coding	1	0.08	-1.789	0.289373	5.63e-01	NA	Soma and Terminal	WT	Reports Up and Down regulated genes in Terminal compared to Soma | Terminal vs Soma
Dhh	protein_coding	1	0.08	-1.789	0.289373	5.63e-01	NA	Soma and Terminal	WT	Reports Up and Down regulated genes in Terminal compared to Soma | Terminal vs Soma
Kcnh3	protein_coding	1	0.08	-1.789	0.289373	5.63e-01	NA	Soma and Terminal	WT	Reports Up and Down regulated genes in Terminal compared to Soma | Terminal vs Soma
I730030J21Rik	lncRNA	1	0.08	-1.789	0.289373	5.63e-01	NA	Soma and Terminal	WT	Reports Up and Down regulated genes in Terminal compared to Soma | Terminal vs Soma
Tfap4	protein_coding	1	0.08	-1.789	0.289373	5.63e-01	NA	Soma and Terminal	WT	Reports Up and Down regulated genes in Terminal compared to Soma | Terminal vs Soma
Ypel1	protein_coding	1	0.08	-1.789	0.289373	5.63e-01	NA	Soma and Terminal	WT	Reports Up and Down regulated genes in Terminal compared to Soma | Terminal vs Soma
Smco1	protein_coding	1	0.08	-1.789	0.289373	5.63e-01	NA	Soma and Terminal	WT	Reports Up and Down regulated genes in Terminal compared to Soma | Terminal vs Soma
Dynlt1f	protein_coding	1	0.08	-1.789	0.289373	5.63e-01	NA	Soma and Terminal	WT	Reports Up and Down regulated genes in Terminal compared to Soma | Terminal vs Soma
Mir5125	miRNA	1	0.08	-1.789	0.289373	5.63e-01	NA	Soma and Terminal	WT	Reports Up and Down regulated genes in Terminal compared to Soma | Terminal vs Soma
Cyp4f15	protein_coding	1	0.08	-1.789	0.289373	5.63e-01	NA	Soma and Terminal	WT	Reports Up and Down regulated genes in Terminal compared to Soma | Terminal vs Soma
Tnfsf9	protein_coding	1	0.08	-1.789	0.289373	5.63e-01	NA	Soma and Terminal	WT	Reports Up and Down regulated genes in Terminal compared to Soma | Terminal vs Soma
Gm31907	transcribed_processed_pseudogene	1	0.08	-1.789	0.289373	5.63e-01	NA	Soma and Terminal	WT	Reports Up and Down regulated genes in Terminal compared to Soma | Terminal vs Soma
Tbc1d10c	protein_coding	1	0.08	-1.789	0.289373	5.63e-01	NA	Soma and Terminal	WT	Reports Up and Down regulated genes in Terminal compared to Soma | Terminal vs Soma
Mir5136	miRNA	1	0.08	-1.789	0.289373	5.63e-01	NA	Soma and Terminal	WT	Reports Up and Down regulated genes in Terminal compared to Soma | Terminal vs Soma
Ccnj	protein_coding	1	0.08	-1.789	0.289373	5.63e-01	NA	Soma and Terminal	WT	Reports Up and Down regulated genes in Terminal compared to Soma | Terminal vs Soma
Mtcp1	protein_coding	1	0.08	-1.789	0.289373	5.63e-01	NA	Soma and Terminal	WT	Reports Up and Down regulated genes in Terminal compared to Soma | Terminal vs Soma
Gm19026	processed_pseudogene	1	0.08	-1.11	0.463294	7.20e-01	NA	Soma and Terminal	WT	Reports Up and Down regulated genes in Terminal compared to Soma | Terminal vs Soma
Mcmdc2	protein_coding	1	0.08	-1.11	0.463294	7.20e-01	NA	Soma and Terminal	WT	Reports Up and Down regulated genes in Terminal compared to Soma | Terminal vs Soma
Gm37626	TEC	1	0.08	-1.11	0.463294	7.20e-01	NA	Soma and Terminal	WT	Reports Up and Down regulated genes in Terminal compared to Soma | Terminal vs Soma
Dnah7c	protein_coding	1	0.08	-1.11	0.463294	7.20e-01	NA	Soma and Terminal	WT	Reports Up and Down regulated genes in Terminal compared to Soma | Terminal vs Soma
A130048G24Rik	TEC	1	0.08	-1.11	0.463294	7.20e-01	NA	Soma and Terminal	WT	Reports Up and Down regulated genes in Terminal compared to Soma | Terminal vs Soma
D430013B06Rik	TEC	1	0.08	-1.11	0.463294	7.20e-01	NA	Soma and Terminal	WT	Reports Up and Down regulated genes in Terminal compared to Soma | Terminal vs Soma
Gm15464	processed_pseudogene	1	0.08	-1.11	0.463294	7.20e-01	NA	Soma and Terminal	WT	Reports Up and Down regulated genes in Terminal compared to Soma | Terminal vs Soma
Ino80dos	lncRNA	1	0.08	-1.11	0.463294	7.20e-01	NA	Soma and Terminal	WT	Reports Up and Down regulated genes in Terminal compared to Soma | Terminal vs Soma
Prkag3	protein_coding	1	0.08	-1.11	0.463294	7.20e-01	NA	Soma and Terminal	WT	Reports Up and Down regulated genes in Terminal compared to Soma | Terminal vs Soma
Pax3	protein_coding	1	0.08	-1.11	0.463294	7.20e-01	NA	Soma and Terminal	WT	Reports Up and Down regulated genes in Terminal compared to Soma | Terminal vs Soma
Gm38021	TEC	1	0.08	-1.11	0.463294	7.20e-01	NA	Soma and Terminal	WT	Reports Up and Down regulated genes in Terminal compared to Soma | Terminal vs Soma
Gm29483	lncRNA	1	0.08	-1.11	0.463294	7.20e-01	NA	Soma and Terminal	WT	Reports Up and Down regulated genes in Terminal compared to Soma | Terminal vs Soma
BC055308	TEC	1	0.08	-1.11	0.463294	7.20e-01	NA	Soma and Terminal	WT	Reports Up and Down regulated genes in Terminal compared to Soma | Terminal vs Soma
Gm38255	TEC	1	0.08	-1.11	0.463294	7.20e-01	NA	Soma and Terminal	WT	Reports Up and Down regulated genes in Terminal compared to Soma | Terminal vs Soma
Gm8451	processed_pseudogene	1	0.08	-1.11	0.463294	7.20e-01	NA	Soma and Terminal	WT	Reports Up and Down regulated genes in Terminal compared to Soma | Terminal vs Soma
AA986860	protein_coding	1	0.08	-1.11	0.463294	7.20e-01	NA	Soma and Terminal	WT	Reports Up and Down regulated genes in Terminal compared to Soma | Terminal vs Soma
Gm10538	lncRNA	1	0.08	-1.11	0.463294	7.20e-01	NA	Soma and Terminal	WT	Reports Up and Down regulated genes in Terminal compared to Soma | Terminal vs Soma
Tnni1	protein_coding	1	0.08	-1.11	0.463294	7.20e-01	NA	Soma and Terminal	WT	Reports Up and Down regulated genes in Terminal compared to Soma | Terminal vs Soma
Gm37423	lncRNA	1	0.08	-1.11	0.463294	7.20e-01	NA	Soma and Terminal	WT	Reports Up and Down regulated genes in Terminal compared to Soma | Terminal vs Soma
Gm6185	transcribed_unprocessed_pseudogene	1	0.08	-1.11	0.463294	7.20e-01	NA	Soma and Terminal	WT	Reports Up and Down regulated genes in Terminal compared to Soma | Terminal vs Soma
3110045C21Rik	lncRNA	1	0.08	-1.11	0.463294	7.20e-01	NA	Soma and Terminal	WT	Reports Up and Down regulated genes in Terminal compared to Soma | Terminal vs Soma
Ifi203-ps	unprocessed_pseudogene	1	0.08	-1.11	0.463294	7.20e-01	NA	Soma and Terminal	WT	Reports Up and Down regulated genes in Terminal compared to Soma | Terminal vs Soma
Potegl	protein_coding	1	0.08	-1.11	0.463294	7.20e-01	NA	Soma and Terminal	WT	Reports Up and Down regulated genes in Terminal compared to Soma | Terminal vs Soma
Slc34a3	protein_coding	1	0.08	-1.11	0.463294	7.20e-01	NA	Soma and Terminal	WT	Reports Up and Down regulated genes in Terminal compared to Soma | Terminal vs Soma
1700084E18Rik	lncRNA	1	0.08	-1.11	0.463294	7.20e-01	NA	Soma and Terminal	WT	Reports Up and Down regulated genes in Terminal compared to Soma | Terminal vs Soma
9430097D07Rik	lncRNA	1	0.08	-1.11	0.463294	7.20e-01	NA	Soma and Terminal	WT	Reports Up and Down regulated genes in Terminal compared to Soma | Terminal vs Soma
Crb2	protein_coding	1	0.08	-1.11	0.463294	7.20e-01	NA	Soma and Terminal	WT	Reports Up and Down regulated genes in Terminal compared to Soma | Terminal vs Soma
Pla2r1	protein_coding	1	0.08	-1.11	0.463294	7.20e-01	NA	Soma and Terminal	WT	Reports Up and Down regulated genes in Terminal compared to Soma | Terminal vs Soma
Sp9	protein_coding	1	0.08	-1.11	0.463294	7.20e-01	NA	Soma and Terminal	WT	Reports Up and Down regulated genes in Terminal compared to Soma | Terminal vs Soma
Ttc30b	protein_coding	1	0.08	-1.11	0.463294	7.20e-01	NA	Soma and Terminal	WT	Reports Up and Down regulated genes in Terminal compared to Soma | Terminal vs Soma
Gm13868	processed_pseudogene	1	0.08	-1.11	0.463294	7.20e-01	NA	Soma and Terminal	WT	Reports Up and Down regulated genes in Terminal compared to Soma | Terminal vs Soma
Gpr176	protein_coding	1	0.08	-1.11	0.463294	7.20e-01	NA	Soma and Terminal	WT	Reports Up and Down regulated genes in Terminal compared to Soma | Terminal vs Soma
4930473A02Rik	lncRNA	1	0.08	-1.11	0.463294	7.20e-01	NA	Soma and Terminal	WT	Reports Up and Down regulated genes in Terminal compared to Soma | Terminal vs Soma
Insm1	protein_coding	1	0.08	-1.11	0.463294	7.20e-01	NA	Soma and Terminal	WT	Reports Up and Down regulated genes in Terminal compared to Soma | Terminal vs Soma
Nkx2-2	protein_coding	1	0.08	-1.11	0.463294	7.20e-01	NA	Soma and Terminal	WT	Reports Up and Down regulated genes in Terminal compared to Soma | Terminal vs Soma
BC046401	lncRNA	1	0.08	-1.11	0.463294	7.20e-01	NA	Soma and Terminal	WT	Reports Up and Down regulated genes in Terminal compared to Soma | Terminal vs Soma
Gm10714	lncRNA	1	0.08	-1.11	0.463294	7.20e-01	NA	Soma and Terminal	WT	Reports Up and Down regulated genes in Terminal compared to Soma | Terminal vs Soma
Lama5	protein_coding	1	0.08	-1.11	0.463294	7.20e-01	NA	Soma and Terminal	WT	Reports Up and Down regulated genes in Terminal compared to Soma | Terminal vs Soma
C130089K02Rik	TEC	1	0.08	-1.11	0.463294	7.20e-01	NA	Soma and Terminal	WT	Reports Up and Down regulated genes in Terminal compared to Soma | Terminal vs Soma
BB187690	TEC	1	0.08	-1.11	0.463294	7.20e-01	NA	Soma and Terminal	WT	Reports Up and Down regulated genes in Terminal compared to Soma | Terminal vs Soma
P2ry12	protein_coding	1	0.08	-1.11	0.463294	7.20e-01	NA	Soma and Terminal	WT	Reports Up and Down regulated genes in Terminal compared to Soma | Terminal vs Soma
Gm43714	lncRNA	1	0.08	-1.11	0.463294	7.20e-01	NA	Soma and Terminal	WT	Reports Up and Down regulated genes in Terminal compared to Soma | Terminal vs Soma
Nudt17	protein_coding	1	0.08	-1.11	0.463294	7.20e-01	NA	Soma and Terminal	WT	Reports Up and Down regulated genes in Terminal compared to Soma | Terminal vs Soma
I830077J02Rik	protein_coding	1	0.08	-1.11	0.463294	7.20e-01	NA	Soma and Terminal	WT	Reports Up and Down regulated genes in Terminal compared to Soma | Terminal vs Soma
4930539J05Rik	lncRNA	1	0.08	-1.11	0.463294	7.20e-01	NA	Soma and Terminal	WT	Reports Up and Down regulated genes in Terminal compared to Soma | Terminal vs Soma
Adgrl4	protein_coding	1	0.08	-1.11	0.463294	7.20e-01	NA	Soma and Terminal	WT	Reports Up and Down regulated genes in Terminal compared to Soma | Terminal vs Soma
Gm43859	TEC	1	0.08	-1.11	0.463294	7.20e-01	NA	Soma and Terminal	WT	Reports Up and Down regulated genes in Terminal compared to Soma | Terminal vs Soma
Gm12918	processed_pseudogene	1	0.08	-1.11	0.463294	7.20e-01	NA	Soma and Terminal	WT	Reports Up and Down regulated genes in Terminal compared to Soma | Terminal vs Soma
Mms22l	protein_coding	1	0.08	-1.11	0.463294	7.20e-01	NA	Soma and Terminal	WT	Reports Up and Down regulated genes in Terminal compared to Soma | Terminal vs Soma
Gm21955	TEC	1	0.08	-1.11	0.463294	7.20e-01	NA	Soma and Terminal	WT	Reports Up and Down regulated genes in Terminal compared to Soma | Terminal vs Soma
Zbtb5	protein_coding	1	0.08	-1.11	0.463294	7.20e-01	NA	Soma and Terminal	WT	Reports Up and Down regulated genes in Terminal compared to Soma | Terminal vs Soma
Hacd4	protein_coding	1	0.08	-1.11	0.463294	7.20e-01	NA	Soma and Terminal	WT	Reports Up and Down regulated genes in Terminal compared to Soma | Terminal vs Soma
Gm12653	processed_pseudogene	1	0.08	-1.11	0.463294	7.20e-01	NA	Soma and Terminal	WT	Reports Up and Down regulated genes in Terminal compared to Soma | Terminal vs Soma
Gm12709	lncRNA	1	0.08	-1.11	0.463294	7.20e-01	NA	Soma and Terminal	WT	Reports Up and Down regulated genes in Terminal compared to Soma | Terminal vs Soma
Orc1	protein_coding	1	0.08	-1.11	0.463294	7.20e-01	NA	Soma and Terminal	WT	Reports Up and Down regulated genes in Terminal compared to Soma | Terminal vs Soma
Mutyh	protein_coding	1	0.08	-1.11	0.463294	7.20e-01	NA	Soma and Terminal	WT	Reports Up and Down regulated genes in Terminal compared to Soma | Terminal vs Soma
Gm17244	TEC	1	0.08	-1.11	0.463294	7.20e-01	NA	Soma and Terminal	WT	Reports Up and Down regulated genes in Terminal compared to Soma | Terminal vs Soma
Fgr	protein_coding	1	0.08	-1.11	0.463294	7.20e-01	NA	Soma and Terminal	WT	Reports Up and Down regulated genes in Terminal compared to Soma | Terminal vs Soma
Tmco4	protein_coding	1	0.08	-1.11	0.463294	7.20e-01	NA	Soma and Terminal	WT	Reports Up and Down regulated genes in Terminal compared to Soma | Terminal vs Soma
Gm42444	TEC	1	0.08	-1.11	0.463294	7.20e-01	NA	Soma and Terminal	WT	Reports Up and Down regulated genes in Terminal compared to Soma | Terminal vs Soma
2900005J15Rik	lncRNA	1	0.08	-1.11	0.463294	7.20e-01	NA	Soma and Terminal	WT	Reports Up and Down regulated genes in Terminal compared to Soma | Terminal vs Soma
1700096K18Rik	lncRNA	1	0.08	-1.11	0.463294	7.20e-01	NA	Soma and Terminal	WT	Reports Up and Down regulated genes in Terminal compared to Soma | Terminal vs Soma
Gm43692	TEC	1	0.08	-1.11	0.463294	7.20e-01	NA	Soma and Terminal	WT	Reports Up and Down regulated genes in Terminal compared to Soma | Terminal vs Soma
Gm42919	TEC	1	0.08	-1.11	0.463294	7.20e-01	NA	Soma and Terminal	WT	Reports Up and Down regulated genes in Terminal compared to Soma | Terminal vs Soma
Gm43321	TEC	1	0.08	-1.11	0.463294	7.20e-01	NA	Soma and Terminal	WT	Reports Up and Down regulated genes in Terminal compared to Soma | Terminal vs Soma
Gm20033	lncRNA	1	0.08	-1.11	0.463294	7.20e-01	NA	Soma and Terminal	WT	Reports Up and Down regulated genes in Terminal compared to Soma | Terminal vs Soma
Gm42726	lncRNA	1	0.08	-1.11	0.463294	7.20e-01	NA	Soma and Terminal	WT	Reports Up and Down regulated genes in Terminal compared to Soma | Terminal vs Soma
Gm43775	TEC	1	0.08	-1.11	0.463294	7.20e-01	NA	Soma and Terminal	WT	Reports Up and Down regulated genes in Terminal compared to Soma | Terminal vs Soma
Thap6	transcribed_unitary_pseudogene	1	0.08	-1.11	0.463294	7.20e-01	NA	Soma and Terminal	WT	Reports Up and Down regulated genes in Terminal compared to Soma | Terminal vs Soma
Ccdc158	protein_coding	1	0.08	-1.11	0.463294	7.20e-01	NA	Soma and Terminal	WT	Reports Up and Down regulated genes in Terminal compared to Soma | Terminal vs Soma
Gm17092	lncRNA	1	0.08	-1.11	0.463294	7.20e-01	NA	Soma and Terminal	WT	Reports Up and Down regulated genes in Terminal compared to Soma | Terminal vs Soma
Slc10a6	protein_coding	1	0.08	-1.11	0.463294	7.20e-01	NA	Soma and Terminal	WT	Reports Up and Down regulated genes in Terminal compared to Soma | Terminal vs Soma
Gm43637	TEC	1	0.08	-1.11	0.463294	7.20e-01	NA	Soma and Terminal	WT	Reports Up and Down regulated genes in Terminal compared to Soma | Terminal vs Soma
Gm42829	lncRNA	1	0.08	-1.11	0.463294	7.20e-01	NA	Soma and Terminal	WT	Reports Up and Down regulated genes in Terminal compared to Soma | Terminal vs Soma
4932422M17Rik	lncRNA	1	0.08	-1.11	0.463294	7.20e-01	NA	Soma and Terminal	WT	Reports Up and Down regulated genes in Terminal compared to Soma | Terminal vs Soma
Pitpnm2os1	lncRNA	1	0.08	-1.11	0.463294	7.20e-01	NA	Soma and Terminal	WT	Reports Up and Down regulated genes in Terminal compared to Soma | Terminal vs Soma
Wbscr25	lncRNA	1	0.08	-1.11	0.463294	7.20e-01	NA	Soma and Terminal	WT	Reports Up and Down regulated genes in Terminal compared to Soma | Terminal vs Soma
4933404O12Rik	lncRNA	1	0.08	-1.11	0.463294	7.20e-01	NA	Soma and Terminal	WT	Reports Up and Down regulated genes in Terminal compared to Soma | Terminal vs Soma
9130604C24Rik	lncRNA	1	0.08	-1.11	0.463294	7.20e-01	NA	Soma and Terminal	WT	Reports Up and Down regulated genes in Terminal compared to Soma | Terminal vs Soma
Micall2	protein_coding	1	0.08	-1.11	0.463294	7.20e-01	NA	Soma and Terminal	WT	Reports Up and Down regulated genes in Terminal compared to Soma | Terminal vs Soma
Cpa2	protein_coding	1	0.08	-1.11	0.463294	7.20e-01	NA	Soma and Terminal	WT	Reports Up and Down regulated genes in Terminal compared to Soma | Terminal vs Soma
Gm43872	TEC	1	0.08	-1.11	0.463294	7.20e-01	NA	Soma and Terminal	WT	Reports Up and Down regulated genes in Terminal compared to Soma | Terminal vs Soma
Gm43884	TEC	1	0.08	-1.11	0.463294	7.20e-01	NA	Soma and Terminal	WT	Reports Up and Down regulated genes in Terminal compared to Soma | Terminal vs Soma
Hoxa4	protein_coding	1	0.08	-1.11	0.463294	7.20e-01	NA	Soma and Terminal	WT	Reports Up and Down regulated genes in Terminal compared to Soma | Terminal vs Soma
Nod1	protein_coding	1	0.08	-1.11	0.463294	7.20e-01	NA	Soma and Terminal	WT	Reports Up and Down regulated genes in Terminal compared to Soma | Terminal vs Soma
Gm23346	snoRNA	1	0.08	-1.11	0.463294	7.20e-01	NA	Soma and Terminal	WT	Reports Up and Down regulated genes in Terminal compared to Soma | Terminal vs Soma
Gm44321	TEC	1	0.08	-1.11	0.463294	7.20e-01	NA	Soma and Terminal	WT	Reports Up and Down regulated genes in Terminal compared to Soma | Terminal vs Soma
Gm45053	TEC	1	0.08	-1.11	0.463294	7.20e-01	NA	Soma and Terminal	WT	Reports Up and Down regulated genes in Terminal compared to Soma | Terminal vs Soma
Gm44234	TEC	1	0.08	-1.11	0.463294	7.20e-01	NA	Soma and Terminal	WT	Reports Up and Down regulated genes in Terminal compared to Soma | Terminal vs Soma
Gm44435	TEC	1	0.08	-1.11	0.463294	7.20e-01	NA	Soma and Terminal	WT	Reports Up and Down regulated genes in Terminal compared to Soma | Terminal vs Soma
Gm44242	TEC	1	0.08	-1.11	0.463294	7.20e-01	NA	Soma and Terminal	WT	Reports Up and Down regulated genes in Terminal compared to Soma | Terminal vs Soma
Ccdc142os	lncRNA	1	0.08	-1.11	0.463294	7.20e-01	NA	Soma and Terminal	WT	Reports Up and Down regulated genes in Terminal compared to Soma | Terminal vs Soma
Gm44369	TEC	1	0.08	-1.11	0.463294	7.20e-01	NA	Soma and Terminal	WT	Reports Up and Down regulated genes in Terminal compared to Soma | Terminal vs Soma
Setmar	protein_coding	1	0.08	-1.11	0.463294	7.20e-01	NA	Soma and Terminal	WT	Reports Up and Down regulated genes in Terminal compared to Soma | Terminal vs Soma
Gm44167	lncRNA	1	0.08	-1.11	0.463294	7.20e-01	NA	Soma and Terminal	WT	Reports Up and Down regulated genes in Terminal compared to Soma | Terminal vs Soma
Alox5	protein_coding	1	0.08	-1.11	0.463294	7.20e-01	NA	Soma and Terminal	WT	Reports Up and Down regulated genes in Terminal compared to Soma | Terminal vs Soma
Gm43915	lncRNA	1	0.08	-1.11	0.463294	7.20e-01	NA	Soma and Terminal	WT	Reports Up and Down regulated genes in Terminal compared to Soma | Terminal vs Soma
C1rl	protein_coding	1	0.08	-1.11	0.463294	7.20e-01	NA	Soma and Terminal	WT	Reports Up and Down regulated genes in Terminal compared to Soma | Terminal vs Soma
Gm43909	TEC	1	0.08	-1.11	0.463294	7.20e-01	NA	Soma and Terminal	WT	Reports Up and Down regulated genes in Terminal compared to Soma | Terminal vs Soma
Gm6266	processed_pseudogene	1	0.08	-1.11	0.463294	7.20e-01	NA	Soma and Terminal	WT	Reports Up and Down regulated genes in Terminal compared to Soma | Terminal vs Soma
Gm44022	TEC	1	0.08	-1.11	0.463294	7.20e-01	NA	Soma and Terminal	WT	Reports Up and Down regulated genes in Terminal compared to Soma | Terminal vs Soma
3300002P13Rik	lncRNA	1	0.08	-1.11	0.463294	7.20e-01	NA	Soma and Terminal	WT	Reports Up and Down regulated genes in Terminal compared to Soma | Terminal vs Soma
Gm15510	lncRNA	1	0.08	-1.11	0.463294	7.20e-01	NA	Soma and Terminal	WT	Reports Up and Down regulated genes in Terminal compared to Soma | Terminal vs Soma
Gm5321	processed_pseudogene	1	0.08	-1.11	0.463294	7.20e-01	NA	Soma and Terminal	WT	Reports Up and Down regulated genes in Terminal compared to Soma | Terminal vs Soma
Mypopos	lncRNA	1	0.08	-1.11	0.463294	7.20e-01	NA	Soma and Terminal	WT	Reports Up and Down regulated genes in Terminal compared to Soma | Terminal vs Soma
Kirrel2	protein_coding	1	0.08	-1.11	0.463294	7.20e-01	NA	Soma and Terminal	WT	Reports Up and Down regulated genes in Terminal compared to Soma | Terminal vs Soma
Siglece	protein_coding	1	0.08	-1.11	0.463294	7.20e-01	NA	Soma and Terminal	WT	Reports Up and Down regulated genes in Terminal compared to Soma | Terminal vs Soma
Gm28496	lncRNA	1	0.08	-1.11	0.463294	7.20e-01	NA	Soma and Terminal	WT	Reports Up and Down regulated genes in Terminal compared to Soma | Terminal vs Soma
Gm15396	lncRNA	1	0.08	-1.11	0.463294	7.20e-01	NA	Soma and Terminal	WT	Reports Up and Down regulated genes in Terminal compared to Soma | Terminal vs Soma
Snord35a	snoRNA	1	0.08	-1.11	0.463294	7.20e-01	NA	Soma and Terminal	WT	Reports Up and Down regulated genes in Terminal compared to Soma | Terminal vs Soma
Gm7255	unprocessed_pseudogene	1	0.08	-1.11	0.463294	7.20e-01	NA	Soma and Terminal	WT	Reports Up and Down regulated genes in Terminal compared to Soma | Terminal vs Soma
Mkrn3	protein_coding	1	0.08	-1.11	0.463294	7.20e-01	NA	Soma and Terminal	WT	Reports Up and Down regulated genes in Terminal compared to Soma | Terminal vs Soma
Gm44967	TEC	1	0.08	-1.11	0.463294	7.20e-01	NA	Soma and Terminal	WT	Reports Up and Down regulated genes in Terminal compared to Soma | Terminal vs Soma
Cpeb1os1	TEC	1	0.08	-1.11	0.463294	7.20e-01	NA	Soma and Terminal	WT	Reports Up and Down regulated genes in Terminal compared to Soma | Terminal vs Soma
Gm45131	TEC	1	0.08	-1.11	0.463294	7.20e-01	NA	Soma and Terminal	WT	Reports Up and Down regulated genes in Terminal compared to Soma | Terminal vs Soma
Or5p58	protein_coding	1	0.08	-1.11	0.463294	7.20e-01	NA	Soma and Terminal	WT	Reports Up and Down regulated genes in Terminal compared to Soma | Terminal vs Soma
Zbed5-ps	lncRNA	1	0.08	-1.11	0.463294	7.20e-01	NA	Soma and Terminal	WT	Reports Up and Down regulated genes in Terminal compared to Soma | Terminal vs Soma
Gm45153	TEC	1	0.08	-1.11	0.463294	7.20e-01	NA	Soma and Terminal	WT	Reports Up and Down regulated genes in Terminal compared to Soma | Terminal vs Soma
Pycard	protein_coding	1	0.08	-1.11	0.463294	7.20e-01	NA	Soma and Terminal	WT	Reports Up and Down regulated genes in Terminal compared to Soma | Terminal vs Soma
Adam12	protein_coding	1	0.08	-1.11	0.463294	7.20e-01	NA	Soma and Terminal	WT	Reports Up and Down regulated genes in Terminal compared to Soma | Terminal vs Soma
Tpcn2	protein_coding	1	0.08	-1.11	0.463294	7.20e-01	NA	Soma and Terminal	WT	Reports Up and Down regulated genes in Terminal compared to Soma | Terminal vs Soma
Smim38	protein_coding	1	0.08	-1.11	0.463294	7.20e-01	NA	Soma and Terminal	WT	Reports Up and Down regulated genes in Terminal compared to Soma | Terminal vs Soma
4930555F03Rik	lncRNA	1	0.08	-1.11	0.463294	7.20e-01	NA	Soma and Terminal	WT	Reports Up and Down regulated genes in Terminal compared to Soma | Terminal vs Soma
Asb5	protein_coding	1	0.08	-1.11	0.463294	7.20e-01	NA	Soma and Terminal	WT	Reports Up and Down regulated genes in Terminal compared to Soma | Terminal vs Soma
BC030500	protein_coding	1	0.08	-1.11	0.463294	7.20e-01	NA	Soma and Terminal	WT	Reports Up and Down regulated genes in Terminal compared to Soma | Terminal vs Soma
ENSMUSG00000079033		1	0.08	-1.11	0.463294	7.20e-01	NA	Soma and Terminal	WT	Reports Up and Down regulated genes in Terminal compared to Soma | Terminal vs Soma
Gm35857	processed_pseudogene	1	0.08	-1.11	0.463294	7.20e-01	NA	Soma and Terminal	WT	Reports Up and Down regulated genes in Terminal compared to Soma | Terminal vs Soma
Gm37352	TEC	1	0.08	-1.11	0.463294	7.20e-01	NA	Soma and Terminal	WT	Reports Up and Down regulated genes in Terminal compared to Soma | Terminal vs Soma
Irx5	protein_coding	1	0.08	-1.11	0.463294	7.20e-01	NA	Soma and Terminal	WT	Reports Up and Down regulated genes in Terminal compared to Soma | Terminal vs Soma
Usb1	protein_coding	1	0.08	-1.11	0.463294	7.20e-01	NA	Soma and Terminal	WT	Reports Up and Down regulated genes in Terminal compared to Soma | Terminal vs Soma
Gm45258	TEC	1	0.08	-1.11	0.463294	7.20e-01	NA	Soma and Terminal	WT	Reports Up and Down regulated genes in Terminal compared to Soma | Terminal vs Soma
Gm45353	lncRNA	1	0.08	-1.11	0.463294	7.20e-01	NA	Soma and Terminal	WT	Reports Up and Down regulated genes in Terminal compared to Soma | Terminal vs Soma
Gm39271	lncRNA	1	0.08	-1.11	0.463294	7.20e-01	NA	Soma and Terminal	WT	Reports Up and Down regulated genes in Terminal compared to Soma | Terminal vs Soma
Gm16163	lncRNA	1	0.08	-1.11	0.463294	7.20e-01	NA	Soma and Terminal	WT	Reports Up and Down regulated genes in Terminal compared to Soma | Terminal vs Soma
Cntn5	protein_coding	1	0.08	-1.11	0.463294	7.20e-01	NA	Soma and Terminal	WT	Reports Up and Down regulated genes in Terminal compared to Soma | Terminal vs Soma
Yipf2	protein_coding	1	0.08	-1.11	0.463294	7.20e-01	NA	Soma and Terminal	WT	Reports Up and Down regulated genes in Terminal compared to Soma | Terminal vs Soma
Rpusd4	protein_coding	1	0.08	-1.11	0.463294	7.20e-01	NA	Soma and Terminal	WT	Reports Up and Down regulated genes in Terminal compared to Soma | Terminal vs Soma
Gm47643	TEC	1	0.08	-1.11	0.463294	7.20e-01	NA	Soma and Terminal	WT	Reports Up and Down regulated genes in Terminal compared to Soma | Terminal vs Soma
Gm47963	TEC	1	0.08	-1.11	0.463294	7.20e-01	NA	Soma and Terminal	WT	Reports Up and Down regulated genes in Terminal compared to Soma | Terminal vs Soma
Slc35f2	protein_coding	1	0.08	-1.11	0.463294	7.20e-01	NA	Soma and Terminal	WT	Reports Up and Down regulated genes in Terminal compared to Soma | Terminal vs Soma
Gm26631	lncRNA	1	0.08	-1.11	0.463294	7.20e-01	NA	Soma and Terminal	WT	Reports Up and Down regulated genes in Terminal compared to Soma | Terminal vs Soma
Uchl4	protein_coding	1	0.08	-1.11	0.463294	7.20e-01	NA	Soma and Terminal	WT	Reports Up and Down regulated genes in Terminal compared to Soma | Terminal vs Soma
Slc24a1	protein_coding	1	0.08	-1.11	0.463294	7.20e-01	NA	Soma and Terminal	WT	Reports Up and Down regulated genes in Terminal compared to Soma | Terminal vs Soma
Cilp	protein_coding	1	0.08	-1.11	0.463294	7.20e-01	NA	Soma and Terminal	WT	Reports Up and Down regulated genes in Terminal compared to Soma | Terminal vs Soma
Gm28379	lncRNA	1	0.08	-1.11	0.463294	7.20e-01	NA	Soma and Terminal	WT	Reports Up and Down regulated genes in Terminal compared to Soma | Terminal vs Soma
Gm19353	processed_pseudogene	1	0.08	-1.11	0.463294	7.20e-01	NA	Soma and Terminal	WT	Reports Up and Down regulated genes in Terminal compared to Soma | Terminal vs Soma
Myo5c	protein_coding	1	0.08	-1.11	0.463294	7.20e-01	NA	Soma and Terminal	WT	Reports Up and Down regulated genes in Terminal compared to Soma | Terminal vs Soma
Gm2109	lncRNA	1	0.08	-1.11	0.463294	7.20e-01	NA	Soma and Terminal	WT	Reports Up and Down regulated genes in Terminal compared to Soma | Terminal vs Soma
Foxl2	protein_coding	1	0.08	-1.11	0.463294	7.20e-01	NA	Soma and Terminal	WT	Reports Up and Down regulated genes in Terminal compared to Soma | Terminal vs Soma
Abhd14b	protein_coding	1	0.08	-1.11	0.463294	7.20e-01	NA	Soma and Terminal	WT	Reports Up and Down regulated genes in Terminal compared to Soma | Terminal vs Soma
D830035M03Rik	lncRNA	1	0.08	-1.11	0.463294	7.20e-01	NA	Soma and Terminal	WT	Reports Up and Down regulated genes in Terminal compared to Soma | Terminal vs Soma
5830454E08Rik	lncRNA	1	0.08	-1.11	0.463294	7.20e-01	NA	Soma and Terminal	WT	Reports Up and Down regulated genes in Terminal compared to Soma | Terminal vs Soma
Gm47140	lncRNA	1	0.08	-1.11	0.463294	7.20e-01	NA	Soma and Terminal	WT	Reports Up and Down regulated genes in Terminal compared to Soma | Terminal vs Soma
Gm48751	TEC	1	0.08	-1.11	0.463294	7.20e-01	NA	Soma and Terminal	WT	Reports Up and Down regulated genes in Terminal compared to Soma | Terminal vs Soma
Rab32	protein_coding	1	0.08	-1.11	0.463294	7.20e-01	NA	Soma and Terminal	WT	Reports Up and Down regulated genes in Terminal compared to Soma | Terminal vs Soma
Gm17794	processed_pseudogene	1	0.08	-1.11	0.463294	7.20e-01	NA	Soma and Terminal	WT	Reports Up and Down regulated genes in Terminal compared to Soma | Terminal vs Soma
Mfsd4b4	protein_coding	1	0.08	-1.11	0.463294	7.20e-01	NA	Soma and Terminal	WT	Reports Up and Down regulated genes in Terminal compared to Soma | Terminal vs Soma
Gm47023	TEC	1	0.08	-1.11	0.463294	7.20e-01	NA	Soma and Terminal	WT	Reports Up and Down regulated genes in Terminal compared to Soma | Terminal vs Soma
Gm17823	processed_pseudogene	1	0.08	-1.11	0.463294	7.20e-01	NA	Soma and Terminal	WT	Reports Up and Down regulated genes in Terminal compared to Soma | Terminal vs Soma
Ptbp1	protein_coding	1	0.08	-1.11	0.463294	7.20e-01	NA	Soma and Terminal	WT	Reports Up and Down regulated genes in Terminal compared to Soma | Terminal vs Soma
Gm38560	lncRNA	1	0.08	-1.11	0.463294	7.20e-01	NA	Soma and Terminal	WT	Reports Up and Down regulated genes in Terminal compared to Soma | Terminal vs Soma
Gm48880	TEC	1	0.08	-1.11	0.463294	7.20e-01	NA	Soma and Terminal	WT	Reports Up and Down regulated genes in Terminal compared to Soma | Terminal vs Soma
Poc1b	protein_coding	1	0.08	-1.11	0.463294	7.20e-01	NA	Soma and Terminal	WT	Reports Up and Down regulated genes in Terminal compared to Soma | Terminal vs Soma
Gm34574	lncRNA	1	0.08	-1.11	0.463294	7.20e-01	NA	Soma and Terminal	WT	Reports Up and Down regulated genes in Terminal compared to Soma | Terminal vs Soma
Caps2	protein_coding	1	0.08	-1.11	0.463294	7.20e-01	NA	Soma and Terminal	WT	Reports Up and Down regulated genes in Terminal compared to Soma | Terminal vs Soma
Gm47342	TEC	1	0.08	-1.11	0.463294	7.20e-01	NA	Soma and Terminal	WT	Reports Up and Down regulated genes in Terminal compared to Soma | Terminal vs Soma
Gm48878	TEC	1	0.08	-1.11	0.463294	7.20e-01	NA	Soma and Terminal	WT	Reports Up and Down regulated genes in Terminal compared to Soma | Terminal vs Soma
Pisd-ps1	transcribed_unprocessed_pseudogene	1	0.08	-1.11	0.463294	7.20e-01	NA	Soma and Terminal	WT	Reports Up and Down regulated genes in Terminal compared to Soma | Terminal vs Soma
Gm11969	processed_pseudogene	1	0.08	-1.11	0.463294	7.20e-01	NA	Soma and Terminal	WT	Reports Up and Down regulated genes in Terminal compared to Soma | Terminal vs Soma
Ccnjl	protein_coding	1	0.08	-1.11	0.463294	7.20e-01	NA	Soma and Terminal	WT	Reports Up and Down regulated genes in Terminal compared to Soma | Terminal vs Soma
Gm12174	processed_pseudogene	1	0.08	-1.11	0.463294	7.20e-01	NA	Soma and Terminal	WT	Reports Up and Down regulated genes in Terminal compared to Soma | Terminal vs Soma
Gm12184	protein_coding	1	0.08	-1.11	0.463294	7.20e-01	NA	Soma and Terminal	WT	Reports Up and Down regulated genes in Terminal compared to Soma | Terminal vs Soma
Scarf1	protein_coding	1	0.08	-1.11	0.463294	7.20e-01	NA	Soma and Terminal	WT	Reports Up and Down regulated genes in Terminal compared to Soma | Terminal vs Soma
Gm15893	lncRNA	1	0.08	-1.11	0.463294	7.20e-01	NA	Soma and Terminal	WT	Reports Up and Down regulated genes in Terminal compared to Soma | Terminal vs Soma
Gm11749	lncRNA	1	0.08	-1.11	0.463294	7.20e-01	NA	Soma and Terminal	WT	Reports Up and Down regulated genes in Terminal compared to Soma | Terminal vs Soma
Pde6g	protein_coding	1	0.08	-1.11	0.463294	7.20e-01	NA	Soma and Terminal	WT	Reports Up and Down regulated genes in Terminal compared to Soma | Terminal vs Soma
Gm48532	TEC	1	0.08	-1.11	0.463294	7.20e-01	NA	Soma and Terminal	WT	Reports Up and Down regulated genes in Terminal compared to Soma | Terminal vs Soma
Gm6969	processed_pseudogene	1	0.08	-1.11	0.463294	7.20e-01	NA	Soma and Terminal	WT	Reports Up and Down regulated genes in Terminal compared to Soma | Terminal vs Soma
2900060N12Rik	lncRNA	1	0.08	-1.11	0.463294	7.20e-01	NA	Soma and Terminal	WT	Reports Up and Down regulated genes in Terminal compared to Soma | Terminal vs Soma
Ttc6	protein_coding	1	0.08	-1.11	0.463294	7.20e-01	NA	Soma and Terminal	WT	Reports Up and Down regulated genes in Terminal compared to Soma | Terminal vs Soma
Mis18bp1	protein_coding	1	0.08	-1.11	0.463294	7.20e-01	NA	Soma and Terminal	WT	Reports Up and Down regulated genes in Terminal compared to Soma | Terminal vs Soma
Rpl17-ps3	processed_pseudogene	1	0.08	-1.11	0.463294	7.20e-01	NA	Soma and Terminal	WT	Reports Up and Down regulated genes in Terminal compared to Soma | Terminal vs Soma
Gm40557	lncRNA	1	0.08	-1.11	0.463294	7.20e-01	NA	Soma and Terminal	WT	Reports Up and Down regulated genes in Terminal compared to Soma | Terminal vs Soma
Gm37019	TEC	1	0.08	-1.11	0.463294	7.20e-01	NA	Soma and Terminal	WT	Reports Up and Down regulated genes in Terminal compared to Soma | Terminal vs Soma
Wdr25	protein_coding	1	0.08	-1.11	0.463294	7.20e-01	NA	Soma and Terminal	WT	Reports Up and Down regulated genes in Terminal compared to Soma | Terminal vs Soma
Ighg3	IG_C_gene	1	0.08	-1.11	0.463294	7.20e-01	NA	Soma and Terminal	WT	Reports Up and Down regulated genes in Terminal compared to Soma | Terminal vs Soma
Gm48374	TEC	1	0.08	-1.11	0.463294	7.20e-01	NA	Soma and Terminal	WT	Reports Up and Down regulated genes in Terminal compared to Soma | Terminal vs Soma
H2bc15	protein_coding	1	0.08	-1.11	0.463294	7.20e-01	NA	Soma and Terminal	WT	Reports Up and Down regulated genes in Terminal compared to Soma | Terminal vs Soma
Gm10790	lncRNA	1	0.08	-1.11	0.463294	7.20e-01	NA	Soma and Terminal	WT	Reports Up and Down regulated genes in Terminal compared to Soma | Terminal vs Soma
Arl10	protein_coding	1	0.08	-1.11	0.463294	7.20e-01	NA	Soma and Terminal	WT	Reports Up and Down regulated genes in Terminal compared to Soma | Terminal vs Soma
Gm3325	transcribed_processed_pseudogene	1	0.08	-1.11	0.463294	7.20e-01	NA	Soma and Terminal	WT	Reports Up and Down regulated genes in Terminal compared to Soma | Terminal vs Soma
Gm47585	TEC	1	0.08	-1.11	0.463294	7.20e-01	NA	Soma and Terminal	WT	Reports Up and Down regulated genes in Terminal compared to Soma | Terminal vs Soma
Zfp429	protein_coding	1	0.08	-1.11	0.463294	7.20e-01	NA	Soma and Terminal	WT	Reports Up and Down regulated genes in Terminal compared to Soma | Terminal vs Soma
Zfp85	protein_coding	1	0.08	-1.11	0.463294	7.20e-01	NA	Soma and Terminal	WT	Reports Up and Down regulated genes in Terminal compared to Soma | Terminal vs Soma
Fst	protein_coding	1	0.08	-1.11	0.463294	7.20e-01	NA	Soma and Terminal	WT	Reports Up and Down regulated genes in Terminal compared to Soma | Terminal vs Soma
Myoz1	protein_coding	1	0.08	-1.11	0.463294	7.20e-01	NA	Soma and Terminal	WT	Reports Up and Down regulated genes in Terminal compared to Soma | Terminal vs Soma
Lrmda	protein_coding	1	0.08	-1.11	0.463294	7.20e-01	NA	Soma and Terminal	WT	Reports Up and Down regulated genes in Terminal compared to Soma | Terminal vs Soma
Gm49012	lncRNA	1	0.08	-1.11	0.463294	7.20e-01	NA	Soma and Terminal	WT	Reports Up and Down regulated genes in Terminal compared to Soma | Terminal vs Soma
Gm34934	lncRNA	1	0.08	-1.11	0.463294	7.20e-01	NA	Soma and Terminal	WT	Reports Up and Down regulated genes in Terminal compared to Soma | Terminal vs Soma
Pnp	protein_coding	1	0.08	-1.11	0.463294	7.20e-01	NA	Soma and Terminal	WT	Reports Up and Down regulated genes in Terminal compared to Soma | Terminal vs Soma
Gm43305	lncRNA	1	0.08	-1.11	0.463294	7.20e-01	NA	Soma and Terminal	WT	Reports Up and Down regulated genes in Terminal compared to Soma | Terminal vs Soma
Myh6	protein_coding	1	0.08	-1.11	0.463294	7.20e-01	NA	Soma and Terminal	WT	Reports Up and Down regulated genes in Terminal compared to Soma | Terminal vs Soma
2410022M11Rik	lncRNA	1	0.08	-1.11	0.463294	7.20e-01	NA	Soma and Terminal	WT	Reports Up and Down regulated genes in Terminal compared to Soma | Terminal vs Soma
1700001G11Rik	lncRNA	1	0.08	-1.11	0.463294	7.20e-01	NA	Soma and Terminal	WT	Reports Up and Down regulated genes in Terminal compared to Soma | Terminal vs Soma
Gm6878	lncRNA	1	0.08	-1.11	0.463294	7.20e-01	NA	Soma and Terminal	WT	Reports Up and Down regulated genes in Terminal compared to Soma | Terminal vs Soma
Dok2	protein_coding	1	0.08	-1.11	0.463294	7.20e-01	NA	Soma and Terminal	WT	Reports Up and Down regulated genes in Terminal compared to Soma | Terminal vs Soma
Gm32913	lncRNA	1	0.08	-1.11	0.463294	7.20e-01	NA	Soma and Terminal	WT	Reports Up and Down regulated genes in Terminal compared to Soma | Terminal vs Soma
Rps3a2	processed_pseudogene	1	0.08	-1.11	0.463294	7.20e-01	NA	Soma and Terminal	WT	Reports Up and Down regulated genes in Terminal compared to Soma | Terminal vs Soma
Gm48967	TEC	1	0.08	-1.11	0.463294	7.20e-01	NA	Soma and Terminal	WT	Reports Up and Down regulated genes in Terminal compared to Soma | Terminal vs Soma
ENSMUSG00000115729		1	0.08	-1.11	0.463294	7.20e-01	NA	Soma and Terminal	WT	Reports Up and Down regulated genes in Terminal compared to Soma | Terminal vs Soma
Gm49397	lncRNA	1	0.08	-1.11	0.463294	7.20e-01	NA	Soma and Terminal	WT	Reports Up and Down regulated genes in Terminal compared to Soma | Terminal vs Soma
Gm10373	lncRNA	1	0.08	-1.11	0.463294	7.20e-01	NA	Soma and Terminal	WT	Reports Up and Down regulated genes in Terminal compared to Soma | Terminal vs Soma
Rac2	protein_coding	1	0.08	-1.11	0.463294	7.20e-01	NA	Soma and Terminal	WT	Reports Up and Down regulated genes in Terminal compared to Soma | Terminal vs Soma
1700088E04Rik	protein_coding	1	0.08	-1.11	0.463294	7.20e-01	NA	Soma and Terminal	WT	Reports Up and Down regulated genes in Terminal compared to Soma | Terminal vs Soma
Parvg	protein_coding	1	0.08	-1.11	0.463294	7.20e-01	NA	Soma and Terminal	WT	Reports Up and Down regulated genes in Terminal compared to Soma | Terminal vs Soma
Gm41381	lncRNA	1	0.08	-1.11	0.463294	7.20e-01	NA	Soma and Terminal	WT	Reports Up and Down regulated genes in Terminal compared to Soma | Terminal vs Soma
A330009N23Rik	lncRNA	1	0.08	-1.11	0.463294	7.20e-01	NA	Soma and Terminal	WT	Reports Up and Down regulated genes in Terminal compared to Soma | Terminal vs Soma
Krt1	protein_coding	1	0.08	-1.11	0.463294	7.20e-01	NA	Soma and Terminal	WT	Reports Up and Down regulated genes in Terminal compared to Soma | Terminal vs Soma
Ciita	protein_coding	1	0.08	-1.11	0.463294	7.20e-01	NA	Soma and Terminal	WT	Reports Up and Down regulated genes in Terminal compared to Soma | Terminal vs Soma
Gm15738	lncRNA	1	0.08	-1.11	0.463294	7.20e-01	NA	Soma and Terminal	WT	Reports Up and Down regulated genes in Terminal compared to Soma | Terminal vs Soma
Gm15712	processed_pseudogene	1	0.08	-1.11	0.463294	7.20e-01	NA	Soma and Terminal	WT	Reports Up and Down regulated genes in Terminal compared to Soma | Terminal vs Soma
Gm29721	unprocessed_pseudogene	1	0.08	-1.11	0.463294	7.20e-01	NA	Soma and Terminal	WT	Reports Up and Down regulated genes in Terminal compared to Soma | Terminal vs Soma
Rgs11	protein_coding	1	0.08	-1.11	0.463294	7.20e-01	NA	Soma and Terminal	WT	Reports Up and Down regulated genes in Terminal compared to Soma | Terminal vs Soma
Olfr1564	protein_coding	1	0.08	-1.11	0.463294	7.20e-01	NA	Soma and Terminal	WT	Reports Up and Down regulated genes in Terminal compared to Soma | Terminal vs Soma
Dlk2	protein_coding	1	0.08	-1.11	0.463294	7.20e-01	NA	Soma and Terminal	WT	Reports Up and Down regulated genes in Terminal compared to Soma | Terminal vs Soma
Tomm6os	lncRNA	1	0.08	-1.11	0.463294	7.20e-01	NA	Soma and Terminal	WT	Reports Up and Down regulated genes in Terminal compared to Soma | Terminal vs Soma
Gm49942	TEC	1	0.08	-1.11	0.463294	7.20e-01	NA	Soma and Terminal	WT	Reports Up and Down regulated genes in Terminal compared to Soma | Terminal vs Soma
Gm38220	TEC	1	0.08	-1.11	0.463294	7.20e-01	NA	Soma and Terminal	WT	Reports Up and Down regulated genes in Terminal compared to Soma | Terminal vs Soma
4833418N02Rik	lncRNA	1	0.08	-1.11	0.463294	7.20e-01	NA	Soma and Terminal	WT	Reports Up and Down regulated genes in Terminal compared to Soma | Terminal vs Soma
4930426D05Rik	lncRNA	1	0.08	-1.11	0.463294	7.20e-01	NA	Soma and Terminal	WT	Reports Up and Down regulated genes in Terminal compared to Soma | Terminal vs Soma
Mocos	protein_coding	1	0.08	-1.11	0.463294	7.20e-01	NA	Soma and Terminal	WT	Reports Up and Down regulated genes in Terminal compared to Soma | Terminal vs Soma
Brd8dc	protein_coding	1	0.08	-1.11	0.463294	7.20e-01	NA	Soma and Terminal	WT	Reports Up and Down regulated genes in Terminal compared to Soma | Terminal vs Soma
Gm50403	TEC	1	0.08	-1.11	0.463294	7.20e-01	NA	Soma and Terminal	WT	Reports Up and Down regulated genes in Terminal compared to Soma | Terminal vs Soma
Gm50462	lncRNA	1	0.08	-1.11	0.463294	7.20e-01	NA	Soma and Terminal	WT	Reports Up and Down regulated genes in Terminal compared to Soma | Terminal vs Soma
4833408A19Rik	lncRNA	1	0.08	-1.11	0.463294	7.20e-01	NA	Soma and Terminal	WT	Reports Up and Down regulated genes in Terminal compared to Soma | Terminal vs Soma
Rbm4	protein_coding	1	0.08	-1.11	0.463294	7.20e-01	NA	Soma and Terminal	WT	Reports Up and Down regulated genes in Terminal compared to Soma | Terminal vs Soma
B4gat1	protein_coding	1	0.08	-1.11	0.463294	7.20e-01	NA	Soma and Terminal	WT	Reports Up and Down regulated genes in Terminal compared to Soma | Terminal vs Soma
Gm50387	protein_coding	1	0.08	-1.11	0.463294	7.20e-01	NA	Soma and Terminal	WT	Reports Up and Down regulated genes in Terminal compared to Soma | Terminal vs Soma
2310034G01Rik	protein_coding	1	0.08	-1.11	0.463294	7.20e-01	NA	Soma and Terminal	WT	Reports Up and Down regulated genes in Terminal compared to Soma | Terminal vs Soma
Slc38a5	protein_coding	1	0.08	-1.11	0.463294	7.20e-01	NA	Soma and Terminal	WT	Reports Up and Down regulated genes in Terminal compared to Soma | Terminal vs Soma
Sox3	protein_coding	1	0.08	-1.11	0.463294	7.20e-01	NA	Soma and Terminal	WT	Reports Up and Down regulated genes in Terminal compared to Soma | Terminal vs Soma
Gabre	protein_coding	1	0.08	-1.11	0.463294	7.20e-01	NA	Soma and Terminal	WT	Reports Up and Down regulated genes in Terminal compared to Soma | Terminal vs Soma
Xlr4b	protein_coding	1	0.08	-1.11	0.463294	7.20e-01	NA	Soma and Terminal	WT	Reports Up and Down regulated genes in Terminal compared to Soma | Terminal vs Soma
4930519F16Rik	transcribed_unitary_pseudogene	1	0.08	-1.11	0.463294	7.20e-01	NA	Soma and Terminal	WT	Reports Up and Down regulated genes in Terminal compared to Soma | Terminal vs Soma
Gm10344	TEC	1	0.08	-1.11	0.463294	7.20e-01	NA	Soma and Terminal	WT	Reports Up and Down regulated genes in Terminal compared to Soma | Terminal vs Soma
Nrk	protein_coding	1	0.08	-1.11	0.463294	7.20e-01	NA	Soma and Terminal	WT	Reports Up and Down regulated genes in Terminal compared to Soma | Terminal vs Soma
Radx	protein_coding	1	0.08	-1.11	0.463294	7.20e-01	NA	Soma and Terminal	WT	Reports Up and Down regulated genes in Terminal compared to Soma | Terminal vs Soma
Dcx	protein_coding	1	0.08	-1.11	0.463294	7.20e-01	NA	Soma and Terminal	WT	Reports Up and Down regulated genes in Terminal compared to Soma | Terminal vs Soma
Gm5644	processed_pseudogene	1	0.08	-1.11	0.463294	7.20e-01	NA	Soma and Terminal	WT	Reports Up and Down regulated genes in Terminal compared to Soma | Terminal vs Soma
Klhl34	protein_coding	1	0.08	-1.11	0.463294	7.20e-01	NA	Soma and Terminal	WT	Reports Up and Down regulated genes in Terminal compared to Soma | Terminal vs Soma
Glra2	protein_coding	1	0.08	-1.11	0.463294	7.20e-01	NA	Soma and Terminal	WT	Reports Up and Down regulated genes in Terminal compared to Soma | Terminal vs Soma
mt-Co3	protein_coding	1	0.08	-1.11	0.463294	7.20e-01	NA	Soma and Terminal	WT	Reports Up and Down regulated genes in Terminal compared to Soma | Terminal vs Soma
Gm37180	TEC	1	0.08	-0.814	0.568803	7.93e-01	NA	Soma and Terminal	WT	Reports Up and Down regulated genes in Terminal compared to Soma | Terminal vs Soma
Sox17	protein_coding	1	0.08	-0.814	0.568803	7.93e-01	NA	Soma and Terminal	WT	Reports Up and Down regulated genes in Terminal compared to Soma | Terminal vs Soma
Snord89	snoRNA	1	0.08	-0.814	0.568803	7.93e-01	NA	Soma and Terminal	WT	Reports Up and Down regulated genes in Terminal compared to Soma | Terminal vs Soma
Poglut2	protein_coding	1	0.08	-0.814	0.568803	7.93e-01	NA	Soma and Terminal	WT	Reports Up and Down regulated genes in Terminal compared to Soma | Terminal vs Soma
Gm28322	lncRNA	1	0.08	-0.814	0.568803	7.93e-01	NA	Soma and Terminal	WT	Reports Up and Down regulated genes in Terminal compared to Soma | Terminal vs Soma
A630001G21Rik	protein_coding	1	0.08	-0.814	0.568803	7.93e-01	NA	Soma and Terminal	WT	Reports Up and Down regulated genes in Terminal compared to Soma | Terminal vs Soma
Gm25395	scaRNA	1	0.08	-0.814	0.568803	7.93e-01	NA	Soma and Terminal	WT	Reports Up and Down regulated genes in Terminal compared to Soma | Terminal vs Soma
Cntnap5b	protein_coding	1	0.08	-0.814	0.568803	7.93e-01	NA	Soma and Terminal	WT	Reports Up and Down regulated genes in Terminal compared to Soma | Terminal vs Soma
BC034090	protein_coding	1	0.08	-0.814	0.568803	7.93e-01	NA	Soma and Terminal	WT	Reports Up and Down regulated genes in Terminal compared to Soma | Terminal vs Soma
Gm38043	TEC	1	0.08	-0.814	0.568803	7.93e-01	NA	Soma and Terminal	WT	Reports Up and Down regulated genes in Terminal compared to Soma | Terminal vs Soma
Slc30a10	protein_coding	1	0.08	-0.814	0.568803	7.93e-01	NA	Soma and Terminal	WT	Reports Up and Down regulated genes in Terminal compared to Soma | Terminal vs Soma
Gata3	protein_coding	1	0.08	-0.814	0.568803	7.93e-01	NA	Soma and Terminal	WT	Reports Up and Down regulated genes in Terminal compared to Soma | Terminal vs Soma
Plpp7	protein_coding	1	0.08	-0.814	0.568803	7.93e-01	NA	Soma and Terminal	WT	Reports Up and Down regulated genes in Terminal compared to Soma | Terminal vs Soma
Gm17076	processed_pseudogene	1	0.08	-0.814	0.568803	7.93e-01	NA	Soma and Terminal	WT	Reports Up and Down regulated genes in Terminal compared to Soma | Terminal vs Soma
Elf5	protein_coding	1	0.08	-0.814	0.568803	7.93e-01	NA	Soma and Terminal	WT	Reports Up and Down regulated genes in Terminal compared to Soma | Terminal vs Soma
Siglec1	protein_coding	1	0.08	-0.814	0.568803	7.93e-01	NA	Soma and Terminal	WT	Reports Up and Down regulated genes in Terminal compared to Soma | Terminal vs Soma
Gm14164	lncRNA	1	0.08	-0.814	0.568803	7.93e-01	NA	Soma and Terminal	WT	Reports Up and Down regulated genes in Terminal compared to Soma | Terminal vs Soma
Pabpc1l	protein_coding	1	0.08	-0.814	0.568803	7.93e-01	NA	Soma and Terminal	WT	Reports Up and Down regulated genes in Terminal compared to Soma | Terminal vs Soma
Zswim3	protein_coding	1	0.08	-0.814	0.568803	7.93e-01	NA	Soma and Terminal	WT	Reports Up and Down regulated genes in Terminal compared to Soma | Terminal vs Soma
Gm14399	protein_coding	1	0.08	-0.814	0.568803	7.93e-01	NA	Soma and Terminal	WT	Reports Up and Down regulated genes in Terminal compared to Soma | Terminal vs Soma
Gm14410	protein_coding	1	0.08	-0.814	0.568803	7.93e-01	NA	Soma and Terminal	WT	Reports Up and Down regulated genes in Terminal compared to Soma | Terminal vs Soma
1700064H15Rik	lncRNA	1	0.08	-0.814	0.568803	7.93e-01	NA	Soma and Terminal	WT	Reports Up and Down regulated genes in Terminal compared to Soma | Terminal vs Soma
Gm37459	lncRNA	1	0.08	-0.814	0.568803	7.93e-01	NA	Soma and Terminal	WT	Reports Up and Down regulated genes in Terminal compared to Soma | Terminal vs Soma
Mgst2	protein_coding	1	0.08	-0.814	0.568803	7.93e-01	NA	Soma and Terminal	WT	Reports Up and Down regulated genes in Terminal compared to Soma | Terminal vs Soma
Gm6204	processed_pseudogene	1	0.08	-0.814	0.568803	7.93e-01	NA	Soma and Terminal	WT	Reports Up and Down regulated genes in Terminal compared to Soma | Terminal vs Soma
Veph1	protein_coding	1	0.08	-0.814	0.568803	7.93e-01	NA	Soma and Terminal	WT	Reports Up and Down regulated genes in Terminal compared to Soma | Terminal vs Soma
Gm19710	lncRNA	1	0.08	-0.814	0.568803	7.93e-01	NA	Soma and Terminal	WT	Reports Up and Down regulated genes in Terminal compared to Soma | Terminal vs Soma
Rorc	protein_coding	1	0.08	-0.814	0.568803	7.93e-01	NA	Soma and Terminal	WT	Reports Up and Down regulated genes in Terminal compared to Soma | Terminal vs Soma
Gm42876	TEC	1	0.08	-0.814	0.568803	7.93e-01	NA	Soma and Terminal	WT	Reports Up and Down regulated genes in Terminal compared to Soma | Terminal vs Soma
Gm43527	TEC	1	0.08	-0.814	0.568803	7.93e-01	NA	Soma and Terminal	WT	Reports Up and Down regulated genes in Terminal compared to Soma | Terminal vs Soma
Shb	protein_coding	1	0.08	-0.814	0.568803	7.93e-01	NA	Soma and Terminal	WT	Reports Up and Down regulated genes in Terminal compared to Soma | Terminal vs Soma
Gm11760	processed_pseudogene	1	0.08	-0.814	0.568803	7.93e-01	NA	Soma and Terminal	WT	Reports Up and Down regulated genes in Terminal compared to Soma | Terminal vs Soma
Junos	lncRNA	1	0.08	-0.814	0.568803	7.93e-01	NA	Soma and Terminal	WT	Reports Up and Down regulated genes in Terminal compared to Soma | Terminal vs Soma
Ifnlr1	protein_coding	1	0.08	-0.814	0.568803	7.93e-01	NA	Soma and Terminal	WT	Reports Up and Down regulated genes in Terminal compared to Soma | Terminal vs Soma
E2f2	protein_coding	1	0.08	-0.814	0.568803	7.93e-01	NA	Soma and Terminal	WT	Reports Up and Down regulated genes in Terminal compared to Soma | Terminal vs Soma
Padi4	protein_coding	1	0.08	-0.814	0.568803	7.93e-01	NA	Soma and Terminal	WT	Reports Up and Down regulated genes in Terminal compared to Soma | Terminal vs Soma
4930455G09Rik	lncRNA	1	0.08	-0.814	0.568803	7.93e-01	NA	Soma and Terminal	WT	Reports Up and Down regulated genes in Terminal compared to Soma | Terminal vs Soma
Gsap	protein_coding	1	0.08	-0.814	0.568803	7.93e-01	NA	Soma and Terminal	WT	Reports Up and Down regulated genes in Terminal compared to Soma | Terminal vs Soma
AI839979	lncRNA	1	0.08	-0.814	0.568803	7.93e-01	NA	Soma and Terminal	WT	Reports Up and Down regulated genes in Terminal compared to Soma | Terminal vs Soma
Cytl1	protein_coding	1	0.08	-0.814	0.568803	7.93e-01	NA	Soma and Terminal	WT	Reports Up and Down regulated genes in Terminal compared to Soma | Terminal vs Soma
Msx1	protein_coding	1	0.08	-0.814	0.568803	7.93e-01	NA	Soma and Terminal	WT	Reports Up and Down regulated genes in Terminal compared to Soma | Terminal vs Soma
Gbp10	protein_coding	1	0.08	-0.814	0.568803	7.93e-01	NA	Soma and Terminal	WT	Reports Up and Down regulated genes in Terminal compared to Soma | Terminal vs Soma
Gm43365	TEC	1	0.08	-0.814	0.568803	7.93e-01	NA	Soma and Terminal	WT	Reports Up and Down regulated genes in Terminal compared to Soma | Terminal vs Soma
Crybb1	protein_coding	1	0.08	-0.814	0.568803	7.93e-01	NA	Soma and Terminal	WT	Reports Up and Down regulated genes in Terminal compared to Soma | Terminal vs Soma
Rflna	protein_coding	1	0.08	-0.814	0.568803	7.93e-01	NA	Soma and Terminal	WT	Reports Up and Down regulated genes in Terminal compared to Soma | Terminal vs Soma
Stag3	protein_coding	1	0.08	-0.814	0.568803	7.93e-01	NA	Soma and Terminal	WT	Reports Up and Down regulated genes in Terminal compared to Soma | Terminal vs Soma
ENSMUSG00000097321		1	0.08	-0.814	0.568803	7.93e-01	NA	Soma and Terminal	WT	Reports Up and Down regulated genes in Terminal compared to Soma | Terminal vs Soma
Aass	protein_coding	1	0.08	-0.814	0.568803	7.93e-01	NA	Soma and Terminal	WT	Reports Up and Down regulated genes in Terminal compared to Soma | Terminal vs Soma
Gm44228	TEC	1	0.08	-0.814	0.568803	7.93e-01	NA	Soma and Terminal	WT	Reports Up and Down regulated genes in Terminal compared to Soma | Terminal vs Soma
Gm28720	TEC	1	0.08	-0.814	0.568803	7.93e-01	NA	Soma and Terminal	WT	Reports Up and Down regulated genes in Terminal compared to Soma | Terminal vs Soma
Gm45828	TEC	1	0.08	-0.814	0.568803	7.93e-01	NA	Soma and Terminal	WT	Reports Up and Down regulated genes in Terminal compared to Soma | Terminal vs Soma
Cand2	protein_coding	1	0.08	-0.814	0.568803	7.93e-01	NA	Soma and Terminal	WT	Reports Up and Down regulated genes in Terminal compared to Soma | Terminal vs Soma
Zfand4	protein_coding	1	0.08	-0.814	0.568803	7.93e-01	NA	Soma and Terminal	WT	Reports Up and Down regulated genes in Terminal compared to Soma | Terminal vs Soma
Tarm1	protein_coding	1	0.08	-0.814	0.568803	7.93e-01	NA	Soma and Terminal	WT	Reports Up and Down regulated genes in Terminal compared to Soma | Terminal vs Soma
Zik1	protein_coding	1	0.08	-0.814	0.568803	7.93e-01	NA	Soma and Terminal	WT	Reports Up and Down regulated genes in Terminal compared to Soma | Terminal vs Soma
Dll3	protein_coding	1	0.08	-0.814	0.568803	7.93e-01	NA	Soma and Terminal	WT	Reports Up and Down regulated genes in Terminal compared to Soma | Terminal vs Soma
Zfp82	protein_coding	1	0.08	-0.814	0.568803	7.93e-01	NA	Soma and Terminal	WT	Reports Up and Down regulated genes in Terminal compared to Soma | Terminal vs Soma
Syne4	protein_coding	1	0.08	-0.814	0.568803	7.93e-01	NA	Soma and Terminal	WT	Reports Up and Down regulated genes in Terminal compared to Soma | Terminal vs Soma
Zfp141	protein_coding	1	0.08	-0.814	0.568803	7.93e-01	NA	Soma and Terminal	WT	Reports Up and Down regulated genes in Terminal compared to Soma | Terminal vs Soma
Gm45698	TEC	1	0.08	-0.814	0.568803	7.93e-01	NA	Soma and Terminal	WT	Reports Up and Down regulated genes in Terminal compared to Soma | Terminal vs Soma
Chrdl2	protein_coding	1	0.08	-0.814	0.568803	7.93e-01	NA	Soma and Terminal	WT	Reports Up and Down regulated genes in Terminal compared to Soma | Terminal vs Soma
Gm7027	processed_pseudogene	1	0.08	-0.814	0.568803	7.93e-01	NA	Soma and Terminal	WT	Reports Up and Down regulated genes in Terminal compared to Soma | Terminal vs Soma
Gpr139	protein_coding	1	0.08	-0.814	0.568803	7.93e-01	NA	Soma and Terminal	WT	Reports Up and Down regulated genes in Terminal compared to Soma | Terminal vs Soma
Plk1	protein_coding	1	0.08	-0.814	0.568803	7.93e-01	NA	Soma and Terminal	WT	Reports Up and Down regulated genes in Terminal compared to Soma | Terminal vs Soma
Gm45204	TEC	1	0.08	-0.814	0.568803	7.93e-01	NA	Soma and Terminal	WT	Reports Up and Down regulated genes in Terminal compared to Soma | Terminal vs Soma
Gm45719	TEC	1	0.08	-0.814	0.568803	7.93e-01	NA	Soma and Terminal	WT	Reports Up and Down regulated genes in Terminal compared to Soma | Terminal vs Soma
Adam8	protein_coding	1	0.08	-0.814	0.568803	7.93e-01	NA	Soma and Terminal	WT	Reports Up and Down regulated genes in Terminal compared to Soma | Terminal vs Soma
Gm45342	TEC	1	0.08	-0.814	0.568803	7.93e-01	NA	Soma and Terminal	WT	Reports Up and Down regulated genes in Terminal compared to Soma | Terminal vs Soma
Zfp963	protein_coding	1	0.08	-0.814	0.568803	7.93e-01	NA	Soma and Terminal	WT	Reports Up and Down regulated genes in Terminal compared to Soma | Terminal vs Soma
Hook2	protein_coding	1	0.08	-0.814	0.568803	7.93e-01	NA	Soma and Terminal	WT	Reports Up and Down regulated genes in Terminal compared to Soma | Terminal vs Soma
ENSMUSG00000095186		1	0.08	-0.814	0.568803	7.93e-01	NA	Soma and Terminal	WT	Reports Up and Down regulated genes in Terminal compared to Soma | Terminal vs Soma
Gm38217	TEC	1	0.08	-0.814	0.568803	7.93e-01	NA	Soma and Terminal	WT	Reports Up and Down regulated genes in Terminal compared to Soma | Terminal vs Soma
Odf3l1	protein_coding	1	0.08	-0.814	0.568803	7.93e-01	NA	Soma and Terminal	WT	Reports Up and Down regulated genes in Terminal compared to Soma | Terminal vs Soma
Smad6	protein_coding	1	0.08	-0.814	0.568803	7.93e-01	NA	Soma and Terminal	WT	Reports Up and Down regulated genes in Terminal compared to Soma | Terminal vs Soma
Gm17875	processed_pseudogene	1	0.08	-0.814	0.568803	7.93e-01	NA	Soma and Terminal	WT	Reports Up and Down regulated genes in Terminal compared to Soma | Terminal vs Soma
Onecut1	protein_coding	1	0.08	-0.814	0.568803	7.93e-01	NA	Soma and Terminal	WT	Reports Up and Down regulated genes in Terminal compared to Soma | Terminal vs Soma
Gm19531	lncRNA	1	0.08	-0.814	0.568803	7.93e-01	NA	Soma and Terminal	WT	Reports Up and Down regulated genes in Terminal compared to Soma | Terminal vs Soma
Gm42432	TEC	1	0.08	-0.814	0.568803	7.93e-01	NA	Soma and Terminal	WT	Reports Up and Down regulated genes in Terminal compared to Soma | Terminal vs Soma
Crtap	protein_coding	1	0.08	-0.814	0.568803	7.93e-01	NA	Soma and Terminal	WT	Reports Up and Down regulated genes in Terminal compared to Soma | Terminal vs Soma
Gm47700	TEC	1	0.08	-0.814	0.568803	7.93e-01	NA	Soma and Terminal	WT	Reports Up and Down regulated genes in Terminal compared to Soma | Terminal vs Soma
Gli1	protein_coding	1	0.08	-0.814	0.568803	7.93e-01	NA	Soma and Terminal	WT	Reports Up and Down regulated genes in Terminal compared to Soma | Terminal vs Soma
Gm24000	snoRNA	1	0.08	-0.814	0.568803	7.93e-01	NA	Soma and Terminal	WT	Reports Up and Down regulated genes in Terminal compared to Soma | Terminal vs Soma
B3gnt2	protein_coding	1	0.08	-0.814	0.568803	7.93e-01	NA	Soma and Terminal	WT	Reports Up and Down regulated genes in Terminal compared to Soma | Terminal vs Soma
Gm23039	snRNA	1	0.08	-0.814	0.568803	7.93e-01	NA	Soma and Terminal	WT	Reports Up and Down regulated genes in Terminal compared to Soma | Terminal vs Soma
Gm12239	lncRNA	1	0.08	-0.814	0.568803	7.93e-01	NA	Soma and Terminal	WT	Reports Up and Down regulated genes in Terminal compared to Soma | Terminal vs Soma
Rnf43	protein_coding	1	0.08	-0.814	0.568803	7.93e-01	NA	Soma and Terminal	WT	Reports Up and Down regulated genes in Terminal compared to Soma | Terminal vs Soma
1700052K11Rik	lncRNA	1	0.08	-0.814	0.568803	7.93e-01	NA	Soma and Terminal	WT	Reports Up and Down regulated genes in Terminal compared to Soma | Terminal vs Soma
Pycr1	protein_coding	1	0.08	-0.814	0.568803	7.93e-01	NA	Soma and Terminal	WT	Reports Up and Down regulated genes in Terminal compared to Soma | Terminal vs Soma
1110002L01Rik	lncRNA	1	0.08	-0.814	0.568803	7.93e-01	NA	Soma and Terminal	WT	Reports Up and Down regulated genes in Terminal compared to Soma | Terminal vs Soma
Gm3625	lncRNA	1	0.08	-0.814	0.568803	7.93e-01	NA	Soma and Terminal	WT	Reports Up and Down regulated genes in Terminal compared to Soma | Terminal vs Soma
Gm49769	lncRNA	1	0.08	-0.814	0.568803	7.93e-01	NA	Soma and Terminal	WT	Reports Up and Down regulated genes in Terminal compared to Soma | Terminal vs Soma
Gm47817	TEC	1	0.08	-0.814	0.568803	7.93e-01	NA	Soma and Terminal	WT	Reports Up and Down regulated genes in Terminal compared to Soma | Terminal vs Soma
Gon7	protein_coding	1	0.08	-0.814	0.568803	7.93e-01	NA	Soma and Terminal	WT	Reports Up and Down regulated genes in Terminal compared to Soma | Terminal vs Soma
Mir300	miRNA	1	0.08	-0.814	0.568803	7.93e-01	NA	Soma and Terminal	WT	Reports Up and Down regulated genes in Terminal compared to Soma | Terminal vs Soma
Kif26a	protein_coding	1	0.08	-0.814	0.568803	7.93e-01	NA	Soma and Terminal	WT	Reports Up and Down regulated genes in Terminal compared to Soma | Terminal vs Soma
Gm48890	TEC	1	0.08	-0.814	0.568803	7.93e-01	NA	Soma and Terminal	WT	Reports Up and Down regulated genes in Terminal compared to Soma | Terminal vs Soma
Gm47493	TEC	1	0.08	-0.814	0.568803	7.93e-01	NA	Soma and Terminal	WT	Reports Up and Down regulated genes in Terminal compared to Soma | Terminal vs Soma
Gm46404	lncRNA	1	0.08	-0.814	0.568803	7.93e-01	NA	Soma and Terminal	WT	Reports Up and Down regulated genes in Terminal compared to Soma | Terminal vs Soma
Tfap2a	protein_coding	1	0.08	-0.814	0.568803	7.93e-01	NA	Soma and Terminal	WT	Reports Up and Down regulated genes in Terminal compared to Soma | Terminal vs Soma
Gm34961	lncRNA	1	0.08	-0.814	0.568803	7.93e-01	NA	Soma and Terminal	WT	Reports Up and Down regulated genes in Terminal compared to Soma | Terminal vs Soma
A430057M04Rik	lncRNA	1	0.08	-0.814	0.568803	7.93e-01	NA	Soma and Terminal	WT	Reports Up and Down regulated genes in Terminal compared to Soma | Terminal vs Soma
Zfp395	protein_coding	1	0.08	-0.814	0.568803	7.93e-01	NA	Soma and Terminal	WT	Reports Up and Down regulated genes in Terminal compared to Soma | Terminal vs Soma
Slitrk6	protein_coding	1	0.08	-0.814	0.568803	7.93e-01	NA	Soma and Terminal	WT	Reports Up and Down regulated genes in Terminal compared to Soma | Terminal vs Soma
Zic2	protein_coding	1	0.08	-0.814	0.568803	7.93e-01	NA	Soma and Terminal	WT	Reports Up and Down regulated genes in Terminal compared to Soma | Terminal vs Soma
Gm49312	lncRNA	1	0.08	-0.814	0.568803	7.93e-01	NA	Soma and Terminal	WT	Reports Up and Down regulated genes in Terminal compared to Soma | Terminal vs Soma
Ly6g	protein_coding	1	0.08	-0.814	0.568803	7.93e-01	NA	Soma and Terminal	WT	Reports Up and Down regulated genes in Terminal compared to Soma | Terminal vs Soma
Apol8	protein_coding	1	0.08	-0.814	0.568803	7.93e-01	NA	Soma and Terminal	WT	Reports Up and Down regulated genes in Terminal compared to Soma | Terminal vs Soma
Gm45338	lncRNA	1	0.08	-0.814	0.568803	7.93e-01	NA	Soma and Terminal	WT	Reports Up and Down regulated genes in Terminal compared to Soma | Terminal vs Soma
D930030I03Rik	lncRNA	1	0.08	-0.814	0.568803	7.93e-01	NA	Soma and Terminal	WT	Reports Up and Down regulated genes in Terminal compared to Soma | Terminal vs Soma
Gm19522	lncRNA	1	0.08	-0.814	0.568803	7.93e-01	NA	Soma and Terminal	WT	Reports Up and Down regulated genes in Terminal compared to Soma | Terminal vs Soma
Gm37606	TEC	1	0.08	-0.814	0.568803	7.93e-01	NA	Soma and Terminal	WT	Reports Up and Down regulated genes in Terminal compared to Soma | Terminal vs Soma
Spsb3	protein_coding	1	0.08	-0.814	0.568803	7.93e-01	NA	Soma and Terminal	WT	Reports Up and Down regulated genes in Terminal compared to Soma | Terminal vs Soma
Bnip5	protein_coding	1	0.08	-0.814	0.568803	7.93e-01	NA	Soma and Terminal	WT	Reports Up and Down regulated genes in Terminal compared to Soma | Terminal vs Soma
AA388235	lncRNA	1	0.08	-0.814	0.568803	7.93e-01	NA	Soma and Terminal	WT	Reports Up and Down regulated genes in Terminal compared to Soma | Terminal vs Soma
Rhag	protein_coding	1	0.08	-0.814	0.568803	7.93e-01	NA	Soma and Terminal	WT	Reports Up and Down regulated genes in Terminal compared to Soma | Terminal vs Soma
Aars2	protein_coding	1	0.08	-0.814	0.568803	7.93e-01	NA	Soma and Terminal	WT	Reports Up and Down regulated genes in Terminal compared to Soma | Terminal vs Soma
E430014B02Rik	TEC	1	0.08	-0.814	0.568803	7.93e-01	NA	Soma and Terminal	WT	Reports Up and Down regulated genes in Terminal compared to Soma | Terminal vs Soma
Gm37643	TEC	1	0.08	-0.814	0.568803	7.93e-01	NA	Soma and Terminal	WT	Reports Up and Down regulated genes in Terminal compared to Soma | Terminal vs Soma
Ch25h	protein_coding	1	0.08	-0.814	0.568803	7.93e-01	NA	Soma and Terminal	WT	Reports Up and Down regulated genes in Terminal compared to Soma | Terminal vs Soma
Eda2r	protein_coding	1	0.08	-0.814	0.568803	7.93e-01	NA	Soma and Terminal	WT	Reports Up and Down regulated genes in Terminal compared to Soma | Terminal vs Soma
Eda	protein_coding	1	0.08	-0.814	0.568803	7.93e-01	NA	Soma and Terminal	WT	Reports Up and Down regulated genes in Terminal compared to Soma | Terminal vs Soma
Gm6222	transcribed_processed_pseudogene	1	0.08	-0.814	0.568803	7.93e-01	NA	Soma and Terminal	WT	Reports Up and Down regulated genes in Terminal compared to Soma | Terminal vs Soma
Pfkfb1	protein_coding	1	0.08	-0.814	0.568803	7.93e-01	NA	Soma and Terminal	WT	Reports Up and Down regulated genes in Terminal compared to Soma | Terminal vs Soma
Gm37999	TEC	1	0.08	-0.814	0.568803	7.93e-01	NA	Soma and Terminal	WT	Reports Up and Down regulated genes in Terminal compared to Soma | Terminal vs Soma
Gm37967	TEC	1	0.08	-0.814	0.568803	7.93e-01	NA	Soma and Terminal	WT	Reports Up and Down regulated genes in Terminal compared to Soma | Terminal vs Soma
Slco4c1	protein_coding	1	0.08	-0.814	0.568803	7.93e-01	NA	Soma and Terminal	WT	Reports Up and Down regulated genes in Terminal compared to Soma | Terminal vs Soma
Tnfrsf11a	protein_coding	1	0.08	-0.814	0.568803	7.93e-01	NA	Soma and Terminal	WT	Reports Up and Down regulated genes in Terminal compared to Soma | Terminal vs Soma
Ctse	protein_coding	1	0.08	-0.814	0.568803	7.93e-01	NA	Soma and Terminal	WT	Reports Up and Down regulated genes in Terminal compared to Soma | Terminal vs Soma
Gm29514	lncRNA	1	0.08	-0.814	0.568803	7.93e-01	NA	Soma and Terminal	WT	Reports Up and Down regulated genes in Terminal compared to Soma | Terminal vs Soma
Slamf8	protein_coding	1	0.08	-0.814	0.568803	7.93e-01	NA	Soma and Terminal	WT	Reports Up and Down regulated genes in Terminal compared to Soma | Terminal vs Soma
Gm38158	processed_pseudogene	1	0.08	-0.814	0.568803	7.93e-01	NA	Soma and Terminal	WT	Reports Up and Down regulated genes in Terminal compared to Soma | Terminal vs Soma
Gm37106	TEC	1	0.08	-0.814	0.568803	7.93e-01	NA	Soma and Terminal	WT	Reports Up and Down regulated genes in Terminal compared to Soma | Terminal vs Soma
Stamos	lncRNA	1	0.08	-0.814	0.568803	7.93e-01	NA	Soma and Terminal	WT	Reports Up and Down regulated genes in Terminal compared to Soma | Terminal vs Soma
Fcna	protein_coding	1	0.08	-0.814	0.568803	7.93e-01	NA	Soma and Terminal	WT	Reports Up and Down regulated genes in Terminal compared to Soma | Terminal vs Soma
Phyhd1	protein_coding	1	0.08	-0.814	0.568803	7.93e-01	NA	Soma and Terminal	WT	Reports Up and Down regulated genes in Terminal compared to Soma | Terminal vs Soma
Morn5	protein_coding	1	0.08	-0.814	0.568803	7.93e-01	NA	Soma and Terminal	WT	Reports Up and Down regulated genes in Terminal compared to Soma | Terminal vs Soma
Wdr38	protein_coding	1	0.08	-0.814	0.568803	7.93e-01	NA	Soma and Terminal	WT	Reports Up and Down regulated genes in Terminal compared to Soma | Terminal vs Soma
Gm28793	lncRNA	1	0.08	-0.814	0.568803	7.93e-01	NA	Soma and Terminal	WT	Reports Up and Down regulated genes in Terminal compared to Soma | Terminal vs Soma
Gm19426	lncRNA	1	0.08	-0.814	0.568803	7.93e-01	NA	Soma and Terminal	WT	Reports Up and Down regulated genes in Terminal compared to Soma | Terminal vs Soma
1700029I15Rik	protein_coding	1	0.08	-0.814	0.568803	7.93e-01	NA	Soma and Terminal	WT	Reports Up and Down regulated genes in Terminal compared to Soma | Terminal vs Soma
Thbs1	protein_coding	1	0.08	-0.814	0.568803	7.93e-01	NA	Soma and Terminal	WT	Reports Up and Down regulated genes in Terminal compared to Soma | Terminal vs Soma
Hck	protein_coding	1	0.08	-0.814	0.568803	7.93e-01	NA	Soma and Terminal	WT	Reports Up and Down regulated genes in Terminal compared to Soma | Terminal vs Soma
Dsn1	protein_coding	1	0.08	-0.814	0.568803	7.93e-01	NA	Soma and Terminal	WT	Reports Up and Down regulated genes in Terminal compared to Soma | Terminal vs Soma
5930409G06Rik	TEC	1	0.08	-0.814	0.568803	7.93e-01	NA	Soma and Terminal	WT	Reports Up and Down regulated genes in Terminal compared to Soma | Terminal vs Soma
Gm42843	TEC	1	0.08	-0.814	0.568803	7.93e-01	NA	Soma and Terminal	WT	Reports Up and Down regulated genes in Terminal compared to Soma | Terminal vs Soma
Mindy4b-ps	protein_coding	1	0.08	-0.814	0.568803	7.93e-01	NA	Soma and Terminal	WT	Reports Up and Down regulated genes in Terminal compared to Soma | Terminal vs Soma
5830417I10Rik	unprocessed_pseudogene	1	0.08	-0.814	0.568803	7.93e-01	NA	Soma and Terminal	WT	Reports Up and Down regulated genes in Terminal compared to Soma | Terminal vs Soma
C2cd4d	protein_coding	1	0.08	-0.814	0.568803	7.93e-01	NA	Soma and Terminal	WT	Reports Up and Down regulated genes in Terminal compared to Soma | Terminal vs Soma
Aph1a	protein_coding	1	0.08	-0.814	0.568803	7.93e-01	NA	Soma and Terminal	WT	Reports Up and Down regulated genes in Terminal compared to Soma | Terminal vs Soma
Dnai3	protein_coding	1	0.08	-0.814	0.568803	7.93e-01	NA	Soma and Terminal	WT	Reports Up and Down regulated genes in Terminal compared to Soma | Terminal vs Soma
Gm12366	processed_pseudogene	1	0.08	-0.814	0.568803	7.93e-01	NA	Soma and Terminal	WT	Reports Up and Down regulated genes in Terminal compared to Soma | Terminal vs Soma
Tie1	protein_coding	1	0.08	-0.814	0.568803	7.93e-01	NA	Soma and Terminal	WT	Reports Up and Down regulated genes in Terminal compared to Soma | Terminal vs Soma
Gbx1	protein_coding	1	0.08	-0.814	0.568803	7.93e-01	NA	Soma and Terminal	WT	Reports Up and Down regulated genes in Terminal compared to Soma | Terminal vs Soma
Gm43776	TEC	1	0.08	-0.814	0.568803	7.93e-01	NA	Soma and Terminal	WT	Reports Up and Down regulated genes in Terminal compared to Soma | Terminal vs Soma
Emilin1	protein_coding	1	0.08	-0.814	0.568803	7.93e-01	NA	Soma and Terminal	WT	Reports Up and Down regulated genes in Terminal compared to Soma | Terminal vs Soma
Cfap99	protein_coding	1	0.08	-0.814	0.568803	7.93e-01	NA	Soma and Terminal	WT	Reports Up and Down regulated genes in Terminal compared to Soma | Terminal vs Soma
Rhoh	protein_coding	1	0.08	-0.814	0.568803	7.93e-01	NA	Soma and Terminal	WT	Reports Up and Down regulated genes in Terminal compared to Soma | Terminal vs Soma
Gm15787	lncRNA	1	0.08	-0.814	0.568803	7.93e-01	NA	Soma and Terminal	WT	Reports Up and Down regulated genes in Terminal compared to Soma | Terminal vs Soma
Srrd	protein_coding	1	0.08	-0.814	0.568803	7.93e-01	NA	Soma and Terminal	WT	Reports Up and Down regulated genes in Terminal compared to Soma | Terminal vs Soma
Acacb	protein_coding	1	0.08	-0.814	0.568803	7.93e-01	NA	Soma and Terminal	WT	Reports Up and Down regulated genes in Terminal compared to Soma | Terminal vs Soma
Tmem116	protein_coding	1	0.08	-0.814	0.568803	7.93e-01	NA	Soma and Terminal	WT	Reports Up and Down regulated genes in Terminal compared to Soma | Terminal vs Soma
Lrrc43	protein_coding	1	0.08	-0.814	0.568803	7.93e-01	NA	Soma and Terminal	WT	Reports Up and Down regulated genes in Terminal compared to Soma | Terminal vs Soma
B230377A18Rik	TEC	1	0.08	-0.814	0.568803	7.93e-01	NA	Soma and Terminal	WT	Reports Up and Down regulated genes in Terminal compared to Soma | Terminal vs Soma
Asb4	protein_coding	1	0.08	-0.814	0.568803	7.93e-01	NA	Soma and Terminal	WT	Reports Up and Down regulated genes in Terminal compared to Soma | Terminal vs Soma
Met	protein_coding	1	0.08	-0.814	0.568803	7.93e-01	NA	Soma and Terminal	WT	Reports Up and Down regulated genes in Terminal compared to Soma | Terminal vs Soma
Gimap5	protein_coding	1	0.08	-0.814	0.568803	7.93e-01	NA	Soma and Terminal	WT	Reports Up and Down regulated genes in Terminal compared to Soma | Terminal vs Soma
Hoxaas3	lncRNA	1	0.08	-0.814	0.568803	7.93e-01	NA	Soma and Terminal	WT	Reports Up and Down regulated genes in Terminal compared to Soma | Terminal vs Soma
A430010J10Rik	lncRNA	1	0.08	-0.814	0.568803	7.93e-01	NA	Soma and Terminal	WT	Reports Up and Down regulated genes in Terminal compared to Soma | Terminal vs Soma
Gkn3	protein_coding	1	0.08	-0.814	0.568803	7.93e-01	NA	Soma and Terminal	WT	Reports Up and Down regulated genes in Terminal compared to Soma | Terminal vs Soma
Clec4a2	protein_coding	1	0.08	-0.814	0.568803	7.93e-01	NA	Soma and Terminal	WT	Reports Up and Down regulated genes in Terminal compared to Soma | Terminal vs Soma
Lpcat3	protein_coding	1	0.08	-0.814	0.568803	7.93e-01	NA	Soma and Terminal	WT	Reports Up and Down regulated genes in Terminal compared to Soma | Terminal vs Soma
H4c16	protein_coding	1	0.08	-0.814	0.568803	7.93e-01	NA	Soma and Terminal	WT	Reports Up and Down regulated genes in Terminal compared to Soma | Terminal vs Soma
Zim1	protein_coding	1	0.08	-0.814	0.568803	7.93e-01	NA	Soma and Terminal	WT	Reports Up and Down regulated genes in Terminal compared to Soma | Terminal vs Soma
9330104G04Rik	lncRNA	1	0.08	-0.814	0.568803	7.93e-01	NA	Soma and Terminal	WT	Reports Up and Down regulated genes in Terminal compared to Soma | Terminal vs Soma
Gipr	protein_coding	1	0.08	-0.814	0.568803	7.93e-01	NA	Soma and Terminal	WT	Reports Up and Down regulated genes in Terminal compared to Soma | Terminal vs Soma
1700008O03Rik	protein_coding	1	0.08	-0.814	0.568803	7.93e-01	NA	Soma and Terminal	WT	Reports Up and Down regulated genes in Terminal compared to Soma | Terminal vs Soma
Gm45718	TEC	1	0.08	-0.814	0.568803	7.93e-01	NA	Soma and Terminal	WT	Reports Up and Down regulated genes in Terminal compared to Soma | Terminal vs Soma
Gm44860	TEC	1	0.08	-0.814	0.568803	7.93e-01	NA	Soma and Terminal	WT	Reports Up and Down regulated genes in Terminal compared to Soma | Terminal vs Soma
Gm44680	TEC	1	0.08	-0.814	0.568803	7.93e-01	NA	Soma and Terminal	WT	Reports Up and Down regulated genes in Terminal compared to Soma | Terminal vs Soma
Trim5	protein_coding	1	0.08	-0.814	0.568803	7.93e-01	NA	Soma and Terminal	WT	Reports Up and Down regulated genes in Terminal compared to Soma | Terminal vs Soma
Bc1	lncRNA	1	0.08	-0.814	0.568803	7.93e-01	NA	Soma and Terminal	WT	Reports Up and Down regulated genes in Terminal compared to Soma | Terminal vs Soma
Fut10	protein_coding	1	0.08	-0.814	0.568803	7.93e-01	NA	Soma and Terminal	WT	Reports Up and Down regulated genes in Terminal compared to Soma | Terminal vs Soma
AI429214	protein_coding	1	0.08	-0.814	0.568803	7.93e-01	NA	Soma and Terminal	WT	Reports Up and Down regulated genes in Terminal compared to Soma | Terminal vs Soma
Gm4890	lncRNA	1	0.08	-0.814	0.568803	7.93e-01	NA	Soma and Terminal	WT	Reports Up and Down regulated genes in Terminal compared to Soma | Terminal vs Soma
Gm45292	TEC	1	0.08	-0.814	0.568803	7.93e-01	NA	Soma and Terminal	WT	Reports Up and Down regulated genes in Terminal compared to Soma | Terminal vs Soma
Gm45893	processed_pseudogene	1	0.08	-0.814	0.568803	7.93e-01	NA	Soma and Terminal	WT	Reports Up and Down regulated genes in Terminal compared to Soma | Terminal vs Soma
Gm16378	processed_pseudogene	1	0.08	-0.814	0.568803	7.93e-01	NA	Soma and Terminal	WT	Reports Up and Down regulated genes in Terminal compared to Soma | Terminal vs Soma
Cfap300	protein_coding	1	0.08	-0.814	0.568803	7.93e-01	NA	Soma and Terminal	WT	Reports Up and Down regulated genes in Terminal compared to Soma | Terminal vs Soma
Smco4	protein_coding	1	0.08	-0.814	0.568803	7.93e-01	NA	Soma and Terminal	WT	Reports Up and Down regulated genes in Terminal compared to Soma | Terminal vs Soma
Gm28119	lncRNA	1	0.08	-0.814	0.568803	7.93e-01	NA	Soma and Terminal	WT	Reports Up and Down regulated genes in Terminal compared to Soma | Terminal vs Soma
Gm38057	TEC	1	0.08	-0.814	0.568803	7.93e-01	NA	Soma and Terminal	WT	Reports Up and Down regulated genes in Terminal compared to Soma | Terminal vs Soma
Tpbg	protein_coding	1	0.08	-0.814	0.568803	7.93e-01	NA	Soma and Terminal	WT	Reports Up and Down regulated genes in Terminal compared to Soma | Terminal vs Soma
A730094K22Rik	TEC	1	0.08	-0.814	0.568803	7.93e-01	NA	Soma and Terminal	WT	Reports Up and Down regulated genes in Terminal compared to Soma | Terminal vs Soma
Gm25582	snoRNA	1	0.08	-0.814	0.568803	7.93e-01	NA	Soma and Terminal	WT	Reports Up and Down regulated genes in Terminal compared to Soma | Terminal vs Soma
ENSMUSG00000087014		1	0.08	-0.814	0.568803	7.93e-01	NA	Soma and Terminal	WT	Reports Up and Down regulated genes in Terminal compared to Soma | Terminal vs Soma
Tcf3	protein_coding	1	0.08	-0.814	0.568803	7.93e-01	NA	Soma and Terminal	WT	Reports Up and Down regulated genes in Terminal compared to Soma | Terminal vs Soma
Gm10778	protein_coding	1	0.08	-0.814	0.568803	7.93e-01	NA	Soma and Terminal	WT	Reports Up and Down regulated genes in Terminal compared to Soma | Terminal vs Soma
Arhgap9	protein_coding	1	0.08	-0.814	0.568803	7.93e-01	NA	Soma and Terminal	WT	Reports Up and Down regulated genes in Terminal compared to Soma | Terminal vs Soma
Anp32-ps	processed_pseudogene	1	0.08	-0.814	0.568803	7.93e-01	NA	Soma and Terminal	WT	Reports Up and Down regulated genes in Terminal compared to Soma | Terminal vs Soma
Thg1l	protein_coding	1	0.08	-0.814	0.568803	7.93e-01	NA	Soma and Terminal	WT	Reports Up and Down regulated genes in Terminal compared to Soma | Terminal vs Soma
Nmur2	protein_coding	1	0.08	-0.814	0.568803	7.93e-01	NA	Soma and Terminal	WT	Reports Up and Down regulated genes in Terminal compared to Soma | Terminal vs Soma
Natd1	protein_coding	1	0.08	-0.814	0.568803	7.93e-01	NA	Soma and Terminal	WT	Reports Up and Down regulated genes in Terminal compared to Soma | Terminal vs Soma
Slc13a5	protein_coding	1	0.08	-0.814	0.568803	7.93e-01	NA	Soma and Terminal	WT	Reports Up and Down regulated genes in Terminal compared to Soma | Terminal vs Soma
Tmigd1	protein_coding	1	0.08	-0.814	0.568803	7.93e-01	NA	Soma and Terminal	WT	Reports Up and Down regulated genes in Terminal compared to Soma | Terminal vs Soma
Ccnq	protein_coding	1	0.08	-0.814	0.568803	7.93e-01	NA	Soma and Terminal	WT	Reports Up and Down regulated genes in Terminal compared to Soma | Terminal vs Soma
C030037D09Rik	lncRNA	1	0.08	-0.814	0.568803	7.93e-01	NA	Soma and Terminal	WT	Reports Up and Down regulated genes in Terminal compared to Soma | Terminal vs Soma
Krt27	protein_coding	1	0.08	-0.814	0.568803	7.93e-01	NA	Soma and Terminal	WT	Reports Up and Down regulated genes in Terminal compared to Soma | Terminal vs Soma
Naglu	protein_coding	1	0.08	-0.814	0.568803	7.93e-01	NA	Soma and Terminal	WT	Reports Up and Down regulated genes in Terminal compared to Soma | Terminal vs Soma
Psmc3ip	protein_coding	1	0.08	-0.814	0.568803	7.93e-01	NA	Soma and Terminal	WT	Reports Up and Down regulated genes in Terminal compared to Soma | Terminal vs Soma
Cd300a	protein_coding	1	0.08	-0.814	0.568803	7.93e-01	NA	Soma and Terminal	WT	Reports Up and Down regulated genes in Terminal compared to Soma | Terminal vs Soma
Cd300ld	protein_coding	1	0.08	-0.814	0.568803	7.93e-01	NA	Soma and Terminal	WT	Reports Up and Down regulated genes in Terminal compared to Soma | Terminal vs Soma
Rps11-ps2	processed_pseudogene	1	0.08	-0.814	0.568803	7.93e-01	NA	Soma and Terminal	WT	Reports Up and Down regulated genes in Terminal compared to Soma | Terminal vs Soma
Gm10478	pseudogene	1	0.08	-0.814	0.568803	7.93e-01	NA	Soma and Terminal	WT	Reports Up and Down regulated genes in Terminal compared to Soma | Terminal vs Soma
Clec14a	protein_coding	1	0.08	-0.814	0.568803	7.93e-01	NA	Soma and Terminal	WT	Reports Up and Down regulated genes in Terminal compared to Soma | Terminal vs Soma
4930404H11Rik	lncRNA	1	0.08	-0.814	0.568803	7.93e-01	NA	Soma and Terminal	WT	Reports Up and Down regulated genes in Terminal compared to Soma | Terminal vs Soma
Gm48383	lncRNA	1	0.08	-0.814	0.568803	7.93e-01	NA	Soma and Terminal	WT	Reports Up and Down regulated genes in Terminal compared to Soma | Terminal vs Soma
Gm29508	lncRNA	1	0.08	-0.814	0.568803	7.93e-01	NA	Soma and Terminal	WT	Reports Up and Down regulated genes in Terminal compared to Soma | Terminal vs Soma
Zkscan4	protein_coding	1	0.08	-0.814	0.568803	7.93e-01	NA	Soma and Terminal	WT	Reports Up and Down regulated genes in Terminal compared to Soma | Terminal vs Soma
Gm20751	lncRNA	1	0.08	-0.814	0.568803	7.93e-01	NA	Soma and Terminal	WT	Reports Up and Down regulated genes in Terminal compared to Soma | Terminal vs Soma
Gm24620	snoRNA	1	0.08	-0.814	0.568803	7.93e-01	NA	Soma and Terminal	WT	Reports Up and Down regulated genes in Terminal compared to Soma | Terminal vs Soma
Phf2os1	lncRNA	1	0.08	-0.814	0.568803	7.93e-01	NA	Soma and Terminal	WT	Reports Up and Down regulated genes in Terminal compared to Soma | Terminal vs Soma
Kif27	protein_coding	1	0.08	-0.814	0.568803	7.93e-01	NA	Soma and Terminal	WT	Reports Up and Down regulated genes in Terminal compared to Soma | Terminal vs Soma
4930525G20Rik	lncRNA	1	0.08	-0.814	0.568803	7.93e-01	NA	Soma and Terminal	WT	Reports Up and Down regulated genes in Terminal compared to Soma | Terminal vs Soma
Irx1	protein_coding	1	0.08	-0.814	0.568803	7.93e-01	NA	Soma and Terminal	WT	Reports Up and Down regulated genes in Terminal compared to Soma | Terminal vs Soma
Atp6ap1l	protein_coding	1	0.08	-0.814	0.568803	7.93e-01	NA	Soma and Terminal	WT	Reports Up and Down regulated genes in Terminal compared to Soma | Terminal vs Soma
Asb14	protein_coding	1	0.08	-0.814	0.568803	7.93e-01	NA	Soma and Terminal	WT	Reports Up and Down regulated genes in Terminal compared to Soma | Terminal vs Soma
Il17rd	protein_coding	1	0.08	-0.814	0.568803	7.93e-01	NA	Soma and Terminal	WT	Reports Up and Down regulated genes in Terminal compared to Soma | Terminal vs Soma
Opn4	protein_coding	1	0.08	-0.814	0.568803	7.93e-01	NA	Soma and Terminal	WT	Reports Up and Down regulated genes in Terminal compared to Soma | Terminal vs Soma
Gm48986	TEC	1	0.08	-0.814	0.568803	7.93e-01	NA	Soma and Terminal	WT	Reports Up and Down regulated genes in Terminal compared to Soma | Terminal vs Soma
Piwil2	protein_coding	1	0.08	-0.814	0.568803	7.93e-01	NA	Soma and Terminal	WT	Reports Up and Down regulated genes in Terminal compared to Soma | Terminal vs Soma
Htr2a	protein_coding	1	0.08	-0.814	0.568803	7.93e-01	NA	Soma and Terminal	WT	Reports Up and Down regulated genes in Terminal compared to Soma | Terminal vs Soma
Gm26621	lncRNA	1	0.08	-0.814	0.568803	7.93e-01	NA	Soma and Terminal	WT	Reports Up and Down regulated genes in Terminal compared to Soma | Terminal vs Soma
ENSMUSG00000115902		1	0.08	-0.814	0.568803	7.93e-01	NA	Soma and Terminal	WT	Reports Up and Down regulated genes in Terminal compared to Soma | Terminal vs Soma
Or10ad1	protein_coding	1	0.08	-0.814	0.568803	7.93e-01	NA	Soma and Terminal	WT	Reports Up and Down regulated genes in Terminal compared to Soma | Terminal vs Soma
6330408M09Rik	lncRNA	1	0.08	-0.814	0.568803	7.93e-01	NA	Soma and Terminal	WT	Reports Up and Down regulated genes in Terminal compared to Soma | Terminal vs Soma
Polq	protein_coding	1	0.08	-0.814	0.568803	7.93e-01	NA	Soma and Terminal	WT	Reports Up and Down regulated genes in Terminal compared to Soma | Terminal vs Soma
Gm10791	lncRNA	1	0.08	-0.814	0.568803	7.93e-01	NA	Soma and Terminal	WT	Reports Up and Down regulated genes in Terminal compared to Soma | Terminal vs Soma
Pisd-ps2	transcribed_unprocessed_pseudogene	1	0.08	-0.814	0.568803	7.93e-01	NA	Soma and Terminal	WT	Reports Up and Down regulated genes in Terminal compared to Soma | Terminal vs Soma
T2	protein_coding	1	0.08	-0.814	0.568803	7.93e-01	NA	Soma and Terminal	WT	Reports Up and Down regulated genes in Terminal compared to Soma | Terminal vs Soma
Gm35455	lncRNA	1	0.08	-0.814	0.568803	7.93e-01	NA	Soma and Terminal	WT	Reports Up and Down regulated genes in Terminal compared to Soma | Terminal vs Soma
Vmn2r110	protein_coding	1	0.08	-0.814	0.568803	7.93e-01	NA	Soma and Terminal	WT	Reports Up and Down regulated genes in Terminal compared to Soma | Terminal vs Soma
Mrps34	protein_coding	1	0.08	-0.814	0.568803	7.93e-01	NA	Soma and Terminal	WT	Reports Up and Down regulated genes in Terminal compared to Soma | Terminal vs Soma
ENSMUSG00000056116		1	0.08	-0.814	0.568803	7.93e-01	NA	Soma and Terminal	WT	Reports Up and Down regulated genes in Terminal compared to Soma | Terminal vs Soma
Pcdhb5	protein_coding	1	0.08	-0.814	0.568803	7.93e-01	NA	Soma and Terminal	WT	Reports Up and Down regulated genes in Terminal compared to Soma | Terminal vs Soma
Pcdhga1	protein_coding	1	0.08	-0.814	0.568803	7.93e-01	NA	Soma and Terminal	WT	Reports Up and Down regulated genes in Terminal compared to Soma | Terminal vs Soma
Pcdhgb4	protein_coding	1	0.08	-0.814	0.568803	7.93e-01	NA	Soma and Terminal	WT	Reports Up and Down regulated genes in Terminal compared to Soma | Terminal vs Soma
Gm16415	processed_pseudogene	1	0.08	-0.814	0.568803	7.93e-01	NA	Soma and Terminal	WT	Reports Up and Down regulated genes in Terminal compared to Soma | Terminal vs Soma
Gm50170	TEC	1	0.08	-0.814	0.568803	7.93e-01	NA	Soma and Terminal	WT	Reports Up and Down regulated genes in Terminal compared to Soma | Terminal vs Soma
Nscme3l	protein_coding	1	0.08	-0.814	0.568803	7.93e-01	NA	Soma and Terminal	WT	Reports Up and Down regulated genes in Terminal compared to Soma | Terminal vs Soma
Tmem138	protein_coding	1	0.08	-0.814	0.568803	7.93e-01	NA	Soma and Terminal	WT	Reports Up and Down regulated genes in Terminal compared to Soma | Terminal vs Soma
Ldhb-ps	processed_pseudogene	1	0.08	-0.814	0.568803	7.93e-01	NA	Soma and Terminal	WT	Reports Up and Down regulated genes in Terminal compared to Soma | Terminal vs Soma
Zfp92	protein_coding	1	0.08	-0.814	0.568803	7.93e-01	NA	Soma and Terminal	WT	Reports Up and Down regulated genes in Terminal compared to Soma | Terminal vs Soma
Gm37862	TEC	1	0.08	-0.814	0.568803	7.93e-01	NA	Soma and Terminal	WT	Reports Up and Down regulated genes in Terminal compared to Soma | Terminal vs Soma
Gm37602	TEC	1	0.08	-0.814	0.568803	7.93e-01	NA	Soma and Terminal	WT	Reports Up and Down regulated genes in Terminal compared to Soma | Terminal vs Soma
Gm16152	lncRNA	1	0.08	-0.814	0.568803	7.93e-01	NA	Soma and Terminal	WT	Reports Up and Down regulated genes in Terminal compared to Soma | Terminal vs Soma
BC055402	lncRNA	1	0.08	-0.814	0.568803	7.93e-01	NA	Soma and Terminal	WT	Reports Up and Down regulated genes in Terminal compared to Soma | Terminal vs Soma
Gm37645	TEC	1	0.08	-0.814	0.568803	7.93e-01	NA	Soma and Terminal	WT	Reports Up and Down regulated genes in Terminal compared to Soma | Terminal vs Soma
Col4a3	protein_coding	1	0.08	-0.814	0.568803	7.93e-01	NA	Soma and Terminal	WT	Reports Up and Down regulated genes in Terminal compared to Soma | Terminal vs Soma
Gm37914	TEC	1	0.08	-0.814	0.568803	7.93e-01	NA	Soma and Terminal	WT	Reports Up and Down regulated genes in Terminal compared to Soma | Terminal vs Soma
Gm29480	lncRNA	1	0.08	-0.814	0.568803	7.93e-01	NA	Soma and Terminal	WT	Reports Up and Down regulated genes in Terminal compared to Soma | Terminal vs Soma
Cxcr4	protein_coding	1	0.08	-0.814	0.568803	7.93e-01	NA	Soma and Terminal	WT	Reports Up and Down regulated genes in Terminal compared to Soma | Terminal vs Soma
A130050O07Rik	TEC	1	0.08	-0.814	0.568803	7.93e-01	NA	Soma and Terminal	WT	Reports Up and Down regulated genes in Terminal compared to Soma | Terminal vs Soma
Aim2	protein_coding	1	0.08	-0.814	0.568803	7.93e-01	NA	Soma and Terminal	WT	Reports Up and Down regulated genes in Terminal compared to Soma | Terminal vs Soma
Gm38085	lncRNA	1	0.08	-0.814	0.568803	7.93e-01	NA	Soma and Terminal	WT	Reports Up and Down regulated genes in Terminal compared to Soma | Terminal vs Soma
Angptl2	protein_coding	1	0.08	-0.814	0.568803	7.93e-01	NA	Soma and Terminal	WT	Reports Up and Down regulated genes in Terminal compared to Soma | Terminal vs Soma
Phf19	protein_coding	1	0.08	-0.814	0.568803	7.93e-01	NA	Soma and Terminal	WT	Reports Up and Down regulated genes in Terminal compared to Soma | Terminal vs Soma
Gm44443	TEC	1	0.08	-0.814	0.568803	7.93e-01	NA	Soma and Terminal	WT	Reports Up and Down regulated genes in Terminal compared to Soma | Terminal vs Soma
Gm10762	lncRNA	1	0.08	-0.814	0.568803	7.93e-01	NA	Soma and Terminal	WT	Reports Up and Down regulated genes in Terminal compared to Soma | Terminal vs Soma
Ube2c	protein_coding	1	0.08	-0.814	0.568803	7.93e-01	NA	Soma and Terminal	WT	Reports Up and Down regulated genes in Terminal compared to Soma | Terminal vs Soma
Bmp7	protein_coding	1	0.08	-0.814	0.568803	7.93e-01	NA	Soma and Terminal	WT	Reports Up and Down regulated genes in Terminal compared to Soma | Terminal vs Soma
Gpr160	protein_coding	1	0.08	-0.814	0.568803	7.93e-01	NA	Soma and Terminal	WT	Reports Up and Down regulated genes in Terminal compared to Soma | Terminal vs Soma
Gm43140	lncRNA	1	0.08	-0.814	0.568803	7.93e-01	NA	Soma and Terminal	WT	Reports Up and Down regulated genes in Terminal compared to Soma | Terminal vs Soma
Gm42899	TEC	1	0.08	-0.814	0.568803	7.93e-01	NA	Soma and Terminal	WT	Reports Up and Down regulated genes in Terminal compared to Soma | Terminal vs Soma
Gm42841	TEC	1	0.08	-0.814	0.568803	7.93e-01	NA	Soma and Terminal	WT	Reports Up and Down regulated genes in Terminal compared to Soma | Terminal vs Soma
A330015K06Rik	lncRNA	1	0.08	-0.814	0.568803	7.93e-01	NA	Soma and Terminal	WT	Reports Up and Down regulated genes in Terminal compared to Soma | Terminal vs Soma
Pmf1	protein_coding	1	0.08	-0.814	0.568803	7.93e-01	NA	Soma and Terminal	WT	Reports Up and Down regulated genes in Terminal compared to Soma | Terminal vs Soma
Tmod4	protein_coding	1	0.08	-0.814	0.568803	7.93e-01	NA	Soma and Terminal	WT	Reports Up and Down regulated genes in Terminal compared to Soma | Terminal vs Soma
H4c14	protein_coding	1	0.08	-0.814	0.568803	7.93e-01	NA	Soma and Terminal	WT	Reports Up and Down regulated genes in Terminal compared to Soma | Terminal vs Soma
Gm43462	lncRNA	1	0.08	-0.814	0.568803	7.93e-01	NA	Soma and Terminal	WT	Reports Up and Down regulated genes in Terminal compared to Soma | Terminal vs Soma
Ap4b1	protein_coding	1	0.08	-0.814	0.568803	7.93e-01	NA	Soma and Terminal	WT	Reports Up and Down regulated genes in Terminal compared to Soma | Terminal vs Soma
Prok1	protein_coding	1	0.08	-0.814	0.568803	7.93e-01	NA	Soma and Terminal	WT	Reports Up and Down regulated genes in Terminal compared to Soma | Terminal vs Soma
Slc16a4	protein_coding	1	0.08	-0.814	0.568803	7.93e-01	NA	Soma and Terminal	WT	Reports Up and Down regulated genes in Terminal compared to Soma | Terminal vs Soma
Gm43410	TEC	1	0.08	-0.814	0.568803	7.93e-01	NA	Soma and Terminal	WT	Reports Up and Down regulated genes in Terminal compared to Soma | Terminal vs Soma
Cth	protein_coding	1	0.08	-0.814	0.568803	7.93e-01	NA	Soma and Terminal	WT	Reports Up and Down regulated genes in Terminal compared to Soma | Terminal vs Soma
B230334C09Rik	lncRNA	1	0.08	-0.814	0.568803	7.93e-01	NA	Soma and Terminal	WT	Reports Up and Down regulated genes in Terminal compared to Soma | Terminal vs Soma
A530072M11Rik	lncRNA	1	0.08	-0.814	0.568803	7.93e-01	NA	Soma and Terminal	WT	Reports Up and Down regulated genes in Terminal compared to Soma | Terminal vs Soma
Slc31a2	protein_coding	1	0.08	-0.814	0.568803	7.93e-01	NA	Soma and Terminal	WT	Reports Up and Down regulated genes in Terminal compared to Soma | Terminal vs Soma
Cdkn2b	protein_coding	1	0.08	-0.814	0.568803	7.93e-01	NA	Soma and Terminal	WT	Reports Up and Down regulated genes in Terminal compared to Soma | Terminal vs Soma
Mob3c	protein_coding	1	0.08	-0.814	0.568803	7.93e-01	NA	Soma and Terminal	WT	Reports Up and Down regulated genes in Terminal compared to Soma | Terminal vs Soma
Rad54l	protein_coding	1	0.08	-0.814	0.568803	7.93e-01	NA	Soma and Terminal	WT	Reports Up and Down regulated genes in Terminal compared to Soma | Terminal vs Soma
Gm12924	processed_pseudogene	1	0.08	-0.814	0.568803	7.93e-01	NA	Soma and Terminal	WT	Reports Up and Down regulated genes in Terminal compared to Soma | Terminal vs Soma
Tas1r1	protein_coding	1	0.08	-0.814	0.568803	7.93e-01	NA	Soma and Terminal	WT	Reports Up and Down regulated genes in Terminal compared to Soma | Terminal vs Soma
Gm43169	TEC	1	0.08	-0.814	0.568803	7.93e-01	NA	Soma and Terminal	WT	Reports Up and Down regulated genes in Terminal compared to Soma | Terminal vs Soma
Gm21671	protein_coding	1	0.08	-0.814	0.568803	7.93e-01	NA	Soma and Terminal	WT	Reports Up and Down regulated genes in Terminal compared to Soma | Terminal vs Soma
Gm42772	TEC	1	0.08	-0.814	0.568803	7.93e-01	NA	Soma and Terminal	WT	Reports Up and Down regulated genes in Terminal compared to Soma | Terminal vs Soma
Dancr	lncRNA	1	0.08	-0.814	0.568803	7.93e-01	NA	Soma and Terminal	WT	Reports Up and Down regulated genes in Terminal compared to Soma | Terminal vs Soma
Hpse	protein_coding	1	0.08	-0.814	0.568803	7.93e-01	NA	Soma and Terminal	WT	Reports Up and Down regulated genes in Terminal compared to Soma | Terminal vs Soma
C230066G23Rik	lncRNA	1	0.08	-0.814	0.568803	7.93e-01	NA	Soma and Terminal	WT	Reports Up and Down regulated genes in Terminal compared to Soma | Terminal vs Soma
Rasal1	protein_coding	1	0.08	-0.814	0.568803	7.93e-01	NA	Soma and Terminal	WT	Reports Up and Down regulated genes in Terminal compared to Soma | Terminal vs Soma
P2rx7	protein_coding	1	0.08	-0.814	0.568803	7.93e-01	NA	Soma and Terminal	WT	Reports Up and Down regulated genes in Terminal compared to Soma | Terminal vs Soma
Pitpnm2os2	lncRNA	1	0.08	-0.814	0.568803	7.93e-01	NA	Soma and Terminal	WT	Reports Up and Down regulated genes in Terminal compared to Soma | Terminal vs Soma
Gm43339	TEC	1	0.08	-0.814	0.568803	7.93e-01	NA	Soma and Terminal	WT	Reports Up and Down regulated genes in Terminal compared to Soma | Terminal vs Soma
C230071H17Rik	TEC	1	0.08	-0.814	0.568803	7.93e-01	NA	Soma and Terminal	WT	Reports Up and Down regulated genes in Terminal compared to Soma | Terminal vs Soma
Gm42441	TEC	1	0.08	-0.814	0.568803	7.93e-01	NA	Soma and Terminal	WT	Reports Up and Down regulated genes in Terminal compared to Soma | Terminal vs Soma
Gper1	protein_coding	1	0.08	-0.814	0.568803	7.93e-01	NA	Soma and Terminal	WT	Reports Up and Down regulated genes in Terminal compared to Soma | Terminal vs Soma
Gm43879	TEC	1	0.08	-0.814	0.568803	7.93e-01	NA	Soma and Terminal	WT	Reports Up and Down regulated genes in Terminal compared to Soma | Terminal vs Soma
Gm44769	TEC	1	0.08	-0.814	0.568803	7.93e-01	NA	Soma and Terminal	WT	Reports Up and Down regulated genes in Terminal compared to Soma | Terminal vs Soma
Nat8f3	protein_coding	1	0.08	-0.814	0.568803	7.93e-01	NA	Soma and Terminal	WT	Reports Up and Down regulated genes in Terminal compared to Soma | Terminal vs Soma
Kbtbd8	protein_coding	1	0.08	-0.814	0.568803	7.93e-01	NA	Soma and Terminal	WT	Reports Up and Down regulated genes in Terminal compared to Soma | Terminal vs Soma
Ceacam1	protein_coding	1	0.08	-0.814	0.568803	7.93e-01	NA	Soma and Terminal	WT	Reports Up and Down regulated genes in Terminal compared to Soma | Terminal vs Soma
Gm45441	lncRNA	1	0.08	-0.814	0.568803	7.93e-01	NA	Soma and Terminal	WT	Reports Up and Down regulated genes in Terminal compared to Soma | Terminal vs Soma
Gm45182	TEC	1	0.08	-0.814	0.568803	7.93e-01	NA	Soma and Terminal	WT	Reports Up and Down regulated genes in Terminal compared to Soma | Terminal vs Soma
Lrrc27	protein_coding	1	0.08	-0.814	0.568803	7.93e-01	NA	Soma and Terminal	WT	Reports Up and Down regulated genes in Terminal compared to Soma | Terminal vs Soma
Or13a18	protein_coding	1	0.08	-0.814	0.568803	7.93e-01	NA	Soma and Terminal	WT	Reports Up and Down regulated genes in Terminal compared to Soma | Terminal vs Soma
Gm44797	TEC	1	0.08	-0.814	0.568803	7.93e-01	NA	Soma and Terminal	WT	Reports Up and Down regulated genes in Terminal compared to Soma | Terminal vs Soma
2810030D12Rik	lncRNA	1	0.08	-0.814	0.568803	7.93e-01	NA	Soma and Terminal	WT	Reports Up and Down regulated genes in Terminal compared to Soma | Terminal vs Soma
Gm16205	processed_pseudogene	1	0.08	-0.814	0.568803	7.93e-01	NA	Soma and Terminal	WT	Reports Up and Down regulated genes in Terminal compared to Soma | Terminal vs Soma
Gm45809	TEC	1	0.08	-0.814	0.568803	7.93e-01	NA	Soma and Terminal	WT	Reports Up and Down regulated genes in Terminal compared to Soma | Terminal vs Soma
Tssk6	protein_coding	1	0.08	-0.814	0.568803	7.93e-01	NA	Soma and Terminal	WT	Reports Up and Down regulated genes in Terminal compared to Soma | Terminal vs Soma
Gm45496	TEC	1	0.08	-0.814	0.568803	7.93e-01	NA	Soma and Terminal	WT	Reports Up and Down regulated genes in Terminal compared to Soma | Terminal vs Soma
Gm45290	TEC	1	0.08	-0.814	0.568803	7.93e-01	NA	Soma and Terminal	WT	Reports Up and Down regulated genes in Terminal compared to Soma | Terminal vs Soma
Lrrc36	protein_coding	1	0.08	-0.814	0.568803	7.93e-01	NA	Soma and Terminal	WT	Reports Up and Down regulated genes in Terminal compared to Soma | Terminal vs Soma
Gm1943	processed_pseudogene	1	0.08	-0.814	0.568803	7.93e-01	NA	Soma and Terminal	WT	Reports Up and Down regulated genes in Terminal compared to Soma | Terminal vs Soma
Pmfbp1	protein_coding	1	0.08	-0.814	0.568803	7.93e-01	NA	Soma and Terminal	WT	Reports Up and Down regulated genes in Terminal compared to Soma | Terminal vs Soma
C230057M02Rik	lncRNA	1	0.08	-0.814	0.568803	7.93e-01	NA	Soma and Terminal	WT	Reports Up and Down regulated genes in Terminal compared to Soma | Terminal vs Soma
Or7d12-ps1	unprocessed_pseudogene	1	0.08	-0.814	0.568803	7.93e-01	NA	Soma and Terminal	WT	Reports Up and Down regulated genes in Terminal compared to Soma | Terminal vs Soma
Fbxl12	protein_coding	1	0.08	-0.814	0.568803	7.93e-01	NA	Soma and Terminal	WT	Reports Up and Down regulated genes in Terminal compared to Soma | Terminal vs Soma
Gm54937	snoRNA	1	0.08	-0.814	0.568803	7.93e-01	NA	Soma and Terminal	WT	Reports Up and Down regulated genes in Terminal compared to Soma | Terminal vs Soma
Gm47640	TEC	1	0.08	-0.814	0.568803	7.93e-01	NA	Soma and Terminal	WT	Reports Up and Down regulated genes in Terminal compared to Soma | Terminal vs Soma
2610028D06Rik	TEC	1	0.08	-0.814	0.568803	7.93e-01	NA	Soma and Terminal	WT	Reports Up and Down regulated genes in Terminal compared to Soma | Terminal vs Soma
Rps6-ps3	processed_pseudogene	1	0.08	-0.814	0.568803	7.93e-01	NA	Soma and Terminal	WT	Reports Up and Down regulated genes in Terminal compared to Soma | Terminal vs Soma
Peak1os	lncRNA	1	0.08	-0.814	0.568803	7.93e-01	NA	Soma and Terminal	WT	Reports Up and Down regulated genes in Terminal compared to Soma | Terminal vs Soma
Igdcc3	protein_coding	1	0.08	-0.814	0.568803	7.93e-01	NA	Soma and Terminal	WT	Reports Up and Down regulated genes in Terminal compared to Soma | Terminal vs Soma
Ankdd1a	protein_coding	1	0.08	-0.814	0.568803	7.93e-01	NA	Soma and Terminal	WT	Reports Up and Down regulated genes in Terminal compared to Soma | Terminal vs Soma
Gm37105	TEC	1	0.08	-0.814	0.568803	7.93e-01	NA	Soma and Terminal	WT	Reports Up and Down regulated genes in Terminal compared to Soma | Terminal vs Soma
Gm19325	lncRNA	1	0.08	-0.814	0.568803	7.93e-01	NA	Soma and Terminal	WT	Reports Up and Down regulated genes in Terminal compared to Soma | Terminal vs Soma
Efna2	protein_coding	1	0.08	-0.814	0.568803	7.93e-01	NA	Soma and Terminal	WT	Reports Up and Down regulated genes in Terminal compared to Soma | Terminal vs Soma
Pcsk4	protein_coding	1	0.08	-0.814	0.568803	7.93e-01	NA	Soma and Terminal	WT	Reports Up and Down regulated genes in Terminal compared to Soma | Terminal vs Soma
Lrig3	protein_coding	1	0.08	-0.814	0.568803	7.93e-01	NA	Soma and Terminal	WT	Reports Up and Down regulated genes in Terminal compared to Soma | Terminal vs Soma
Atp23	protein_coding	1	0.08	-0.814	0.568803	7.93e-01	NA	Soma and Terminal	WT	Reports Up and Down regulated genes in Terminal compared to Soma | Terminal vs Soma
Gm35405	processed_pseudogene	1	0.08	-0.814	0.568803	7.93e-01	NA	Soma and Terminal	WT	Reports Up and Down regulated genes in Terminal compared to Soma | Terminal vs Soma
Polm	protein_coding	1	0.08	-0.814	0.568803	7.93e-01	NA	Soma and Terminal	WT	Reports Up and Down regulated genes in Terminal compared to Soma | Terminal vs Soma
Fndc9	protein_coding	1	0.08	-0.814	0.568803	7.93e-01	NA	Soma and Terminal	WT	Reports Up and Down regulated genes in Terminal compared to Soma | Terminal vs Soma
Btnl10	protein_coding	1	0.08	-0.814	0.568803	7.93e-01	NA	Soma and Terminal	WT	Reports Up and Down regulated genes in Terminal compared to Soma | Terminal vs Soma
Gucy2e	protein_coding	1	0.08	-0.814	0.568803	7.93e-01	NA	Soma and Terminal	WT	Reports Up and Down regulated genes in Terminal compared to Soma | Terminal vs Soma
Slc16a11	protein_coding	1	0.08	-0.814	0.568803	7.93e-01	NA	Soma and Terminal	WT	Reports Up and Down regulated genes in Terminal compared to Soma | Terminal vs Soma
Gm11423	lncRNA	1	0.08	-0.814	0.568803	7.93e-01	NA	Soma and Terminal	WT	Reports Up and Down regulated genes in Terminal compared to Soma | Terminal vs Soma
Gm11628	processed_pseudogene	1	0.08	-0.814	0.568803	7.93e-01	NA	Soma and Terminal	WT	Reports Up and Down regulated genes in Terminal compared to Soma | Terminal vs Soma
Cd79b	protein_coding	1	0.08	-0.814	0.568803	7.93e-01	NA	Soma and Terminal	WT	Reports Up and Down regulated genes in Terminal compared to Soma | Terminal vs Soma
Ubald2	protein_coding	1	0.08	-0.814	0.568803	7.93e-01	NA	Soma and Terminal	WT	Reports Up and Down regulated genes in Terminal compared to Soma | Terminal vs Soma
Gm33680	lncRNA	1	0.08	-0.814	0.568803	7.93e-01	NA	Soma and Terminal	WT	Reports Up and Down regulated genes in Terminal compared to Soma | Terminal vs Soma
5830428M24Rik	lncRNA	1	0.08	-0.814	0.568803	7.93e-01	NA	Soma and Terminal	WT	Reports Up and Down regulated genes in Terminal compared to Soma | Terminal vs Soma
4930512B01Rik	lncRNA	1	0.08	-0.814	0.568803	7.93e-01	NA	Soma and Terminal	WT	Reports Up and Down regulated genes in Terminal compared to Soma | Terminal vs Soma
Ighd	IG_C_gene	1	0.08	-0.814	0.568803	7.93e-01	NA	Soma and Terminal	WT	Reports Up and Down regulated genes in Terminal compared to Soma | Terminal vs Soma
Gli3	protein_coding	1	0.08	-0.814	0.568803	7.93e-01	NA	Soma and Terminal	WT	Reports Up and Down regulated genes in Terminal compared to Soma | Terminal vs Soma
Cmah	protein_coding	1	0.08	-0.814	0.568803	7.93e-01	NA	Soma and Terminal	WT	Reports Up and Down regulated genes in Terminal compared to Soma | Terminal vs Soma
Gm30177	lncRNA	1	0.08	-0.814	0.568803	7.93e-01	NA	Soma and Terminal	WT	Reports Up and Down regulated genes in Terminal compared to Soma | Terminal vs Soma
Hrh2	protein_coding	1	0.08	-0.814	0.568803	7.93e-01	NA	Soma and Terminal	WT	Reports Up and Down regulated genes in Terminal compared to Soma | Terminal vs Soma
Gm5141	protein_coding	1	0.08	-0.814	0.568803	7.93e-01	NA	Soma and Terminal	WT	Reports Up and Down regulated genes in Terminal compared to Soma | Terminal vs Soma
Gm4165	processed_pseudogene	1	0.08	-0.814	0.568803	7.93e-01	NA	Soma and Terminal	WT	Reports Up and Down regulated genes in Terminal compared to Soma | Terminal vs Soma
Nek10	protein_coding	1	0.08	-0.814	0.568803	7.93e-01	NA	Soma and Terminal	WT	Reports Up and Down regulated genes in Terminal compared to Soma | Terminal vs Soma
Gm41231	lncRNA	1	0.08	-0.814	0.568803	7.93e-01	NA	Soma and Terminal	WT	Reports Up and Down regulated genes in Terminal compared to Soma | Terminal vs Soma
Tmem71	protein_coding	1	0.08	-0.814	0.568803	7.93e-01	NA	Soma and Terminal	WT	Reports Up and Down regulated genes in Terminal compared to Soma | Terminal vs Soma
Grap2	protein_coding	1	0.08	-0.814	0.568803	7.93e-01	NA	Soma and Terminal	WT	Reports Up and Down regulated genes in Terminal compared to Soma | Terminal vs Soma
Gm41396	lncRNA	1	0.08	-0.814	0.568803	7.93e-01	NA	Soma and Terminal	WT	Reports Up and Down regulated genes in Terminal compared to Soma | Terminal vs Soma
4930578M01Rik	lncRNA	1	0.08	-0.814	0.568803	7.93e-01	NA	Soma and Terminal	WT	Reports Up and Down regulated genes in Terminal compared to Soma | Terminal vs Soma
Krt7	protein_coding	1	0.08	-0.814	0.568803	7.93e-01	NA	Soma and Terminal	WT	Reports Up and Down regulated genes in Terminal compared to Soma | Terminal vs Soma
Tmem45a	protein_coding	1	0.08	-0.814	0.568803	7.93e-01	NA	Soma and Terminal	WT	Reports Up and Down regulated genes in Terminal compared to Soma | Terminal vs Soma
A930006K02Rik	lncRNA	1	0.08	-0.814	0.568803	7.93e-01	NA	Soma and Terminal	WT	Reports Up and Down regulated genes in Terminal compared to Soma | Terminal vs Soma
Rasal3	protein_coding	1	0.08	-0.814	0.568803	7.93e-01	NA	Soma and Terminal	WT	Reports Up and Down regulated genes in Terminal compared to Soma | Terminal vs Soma
BC051142	protein_coding	1	0.08	-0.814	0.568803	7.93e-01	NA	Soma and Terminal	WT	Reports Up and Down regulated genes in Terminal compared to Soma | Terminal vs Soma
Gm11131	lncRNA	1	0.08	-0.814	0.568803	7.93e-01	NA	Soma and Terminal	WT	Reports Up and Down regulated genes in Terminal compared to Soma | Terminal vs Soma
Zfp57	protein_coding	1	0.08	-0.814	0.568803	7.93e-01	NA	Soma and Terminal	WT	Reports Up and Down regulated genes in Terminal compared to Soma | Terminal vs Soma
Ticam1	protein_coding	1	0.08	-0.814	0.568803	7.93e-01	NA	Soma and Terminal	WT	Reports Up and Down regulated genes in Terminal compared to Soma | Terminal vs Soma
A930029G22Rik	lncRNA	1	0.08	-0.814	0.568803	7.93e-01	NA	Soma and Terminal	WT	Reports Up and Down regulated genes in Terminal compared to Soma | Terminal vs Soma
C030034I22Rik	lncRNA	1	0.08	-0.814	0.568803	7.93e-01	NA	Soma and Terminal	WT	Reports Up and Down regulated genes in Terminal compared to Soma | Terminal vs Soma
Gm41609	lncRNA	1	0.08	-0.814	0.568803	7.93e-01	NA	Soma and Terminal	WT	Reports Up and Down regulated genes in Terminal compared to Soma | Terminal vs Soma
Gm33373	lncRNA	1	0.08	-0.814	0.568803	7.93e-01	NA	Soma and Terminal	WT	Reports Up and Down regulated genes in Terminal compared to Soma | Terminal vs Soma
BC051408	lncRNA	1	0.08	-0.814	0.568803	7.93e-01	NA	Soma and Terminal	WT	Reports Up and Down regulated genes in Terminal compared to Soma | Terminal vs Soma
A830052D11Rik	lncRNA	1	0.08	-0.814	0.568803	7.93e-01	NA	Soma and Terminal	WT	Reports Up and Down regulated genes in Terminal compared to Soma | Terminal vs Soma
Smim33	protein_coding	1	0.08	-0.814	0.568803	7.93e-01	NA	Soma and Terminal	WT	Reports Up and Down regulated genes in Terminal compared to Soma | Terminal vs Soma
Mospd4	processed_pseudogene	1	0.08	-0.814	0.568803	7.93e-01	NA	Soma and Terminal	WT	Reports Up and Down regulated genes in Terminal compared to Soma | Terminal vs Soma
Gm46637	lncRNA	1	0.08	-0.814	0.568803	7.93e-01	NA	Soma and Terminal	WT	Reports Up and Down regulated genes in Terminal compared to Soma | Terminal vs Soma
Tmem179b	protein_coding	1	0.08	-0.814	0.568803	7.93e-01	NA	Soma and Terminal	WT	Reports Up and Down regulated genes in Terminal compared to Soma | Terminal vs Soma
Pik3ap1	protein_coding	1	0.08	-0.814	0.568803	7.93e-01	NA	Soma and Terminal	WT	Reports Up and Down regulated genes in Terminal compared to Soma | Terminal vs Soma
Loxl4	protein_coding	1	0.08	-0.814	0.568803	7.93e-01	NA	Soma and Terminal	WT	Reports Up and Down regulated genes in Terminal compared to Soma | Terminal vs Soma
Gm14827	lncRNA	1	0.08	-0.814	0.568803	7.93e-01	NA	Soma and Terminal	WT	Reports Up and Down regulated genes in Terminal compared to Soma | Terminal vs Soma
Sytl4	protein_coding	1	0.08	-0.814	0.568803	7.93e-01	NA	Soma and Terminal	WT	Reports Up and Down regulated genes in Terminal compared to Soma | Terminal vs Soma
mt-Tf	Mt_tRNA	1	0.08	-0.814	0.568803	7.93e-01	NA	Soma and Terminal	WT	Reports Up and Down regulated genes in Terminal compared to Soma | Terminal vs Soma
Gm37363	TEC	1	0.08	-0.814	0.568803	7.93e-01	NA	Soma and Terminal	WT	Reports Up and Down regulated genes in Terminal compared to Soma | Terminal vs Soma
Gm37792	TEC	1	0.08	-0.814	0.568803	7.93e-01	NA	Soma and Terminal	WT	Reports Up and Down regulated genes in Terminal compared to Soma | Terminal vs Soma
4933424G06Rik	protein_coding	1	0.08	-0.814	0.568803	7.93e-01	NA	Soma and Terminal	WT	Reports Up and Down regulated genes in Terminal compared to Soma | Terminal vs Soma
Gm20646	lncRNA	1	0.08	-0.814	0.568803	7.93e-01	NA	Soma and Terminal	WT	Reports Up and Down regulated genes in Terminal compared to Soma | Terminal vs Soma
Gm8251	protein_coding	1	0.08	-0.814	0.568803	7.93e-01	NA	Soma and Terminal	WT	Reports Up and Down regulated genes in Terminal compared to Soma | Terminal vs Soma
Gm38162	TEC	1	0.08	-0.814	0.568803	7.93e-01	NA	Soma and Terminal	WT	Reports Up and Down regulated genes in Terminal compared to Soma | Terminal vs Soma
Gm37925	TEC	1	0.08	-0.814	0.568803	7.93e-01	NA	Soma and Terminal	WT	Reports Up and Down regulated genes in Terminal compared to Soma | Terminal vs Soma
Gm37017	TEC	1	0.08	-0.814	0.568803	7.93e-01	NA	Soma and Terminal	WT	Reports Up and Down regulated genes in Terminal compared to Soma | Terminal vs Soma
9430087J23Rik	TEC	1	0.08	-0.814	0.568803	7.93e-01	NA	Soma and Terminal	WT	Reports Up and Down regulated genes in Terminal compared to Soma | Terminal vs Soma
Dnah14	protein_coding	1	0.08	-0.814	0.568803	7.93e-01	NA	Soma and Terminal	WT	Reports Up and Down regulated genes in Terminal compared to Soma | Terminal vs Soma
BC085271	transcribed_processed_pseudogene	1	0.08	-0.814	0.568803	7.93e-01	NA	Soma and Terminal	WT	Reports Up and Down regulated genes in Terminal compared to Soma | Terminal vs Soma
Flvcr1	protein_coding	1	0.08	-0.814	0.568803	7.93e-01	NA	Soma and Terminal	WT	Reports Up and Down regulated genes in Terminal compared to Soma | Terminal vs Soma
Gm13199	protein_coding	1	0.08	-0.814	0.568803	7.93e-01	NA	Soma and Terminal	WT	Reports Up and Down regulated genes in Terminal compared to Soma | Terminal vs Soma
AI182371	protein_coding	1	0.08	-0.814	0.568803	7.93e-01	NA	Soma and Terminal	WT	Reports Up and Down regulated genes in Terminal compared to Soma | Terminal vs Soma
Hoxd4	protein_coding	1	0.08	-0.814	0.568803	7.93e-01	NA	Soma and Terminal	WT	Reports Up and Down regulated genes in Terminal compared to Soma | Terminal vs Soma
Kif18a	protein_coding	1	0.08	-0.814	0.568803	7.93e-01	NA	Soma and Terminal	WT	Reports Up and Down regulated genes in Terminal compared to Soma | Terminal vs Soma
Gins1	protein_coding	1	0.08	-0.814	0.568803	7.93e-01	NA	Soma and Terminal	WT	Reports Up and Down regulated genes in Terminal compared to Soma | Terminal vs Soma
Slc17a9	protein_coding	1	0.08	-0.814	0.568803	7.93e-01	NA	Soma and Terminal	WT	Reports Up and Down regulated genes in Terminal compared to Soma | Terminal vs Soma
Ect2	protein_coding	1	0.08	-0.814	0.568803	7.93e-01	NA	Soma and Terminal	WT	Reports Up and Down regulated genes in Terminal compared to Soma | Terminal vs Soma
Gm17212	processed_pseudogene	1	0.08	-0.814	0.568803	7.93e-01	NA	Soma and Terminal	WT	Reports Up and Down regulated genes in Terminal compared to Soma | Terminal vs Soma
Oaz3	protein_coding	1	0.08	-0.814	0.568803	7.93e-01	NA	Soma and Terminal	WT	Reports Up and Down regulated genes in Terminal compared to Soma | Terminal vs Soma
Gm37773	TEC	1	0.08	-0.814	0.568803	7.93e-01	NA	Soma and Terminal	WT	Reports Up and Down regulated genes in Terminal compared to Soma | Terminal vs Soma
Gm12430	processed_pseudogene	1	0.08	-0.814	0.568803	7.93e-01	NA	Soma and Terminal	WT	Reports Up and Down regulated genes in Terminal compared to Soma | Terminal vs Soma
Cdkn2c	protein_coding	1	0.08	-0.814	0.568803	7.93e-01	NA	Soma and Terminal	WT	Reports Up and Down regulated genes in Terminal compared to Soma | Terminal vs Soma
Gm37583	TEC	1	0.08	-0.814	0.568803	7.93e-01	NA	Soma and Terminal	WT	Reports Up and Down regulated genes in Terminal compared to Soma | Terminal vs Soma
Fblim1	protein_coding	1	0.08	-0.814	0.568803	7.93e-01	NA	Soma and Terminal	WT	Reports Up and Down regulated genes in Terminal compared to Soma | Terminal vs Soma
Agmat	protein_coding	1	0.08	-0.814	0.568803	7.93e-01	NA	Soma and Terminal	WT	Reports Up and Down regulated genes in Terminal compared to Soma | Terminal vs Soma
Ube4bos1	lncRNA	1	0.08	-0.814	0.568803	7.93e-01	NA	Soma and Terminal	WT	Reports Up and Down regulated genes in Terminal compared to Soma | Terminal vs Soma
Gm42909	TEC	1	0.08	-0.814	0.568803	7.93e-01	NA	Soma and Terminal	WT	Reports Up and Down regulated genes in Terminal compared to Soma | Terminal vs Soma
Speer4b	protein_coding	1	0.08	-0.814	0.568803	7.93e-01	NA	Soma and Terminal	WT	Reports Up and Down regulated genes in Terminal compared to Soma | Terminal vs Soma
Sh3tc1	protein_coding	1	0.08	-0.814	0.568803	7.93e-01	NA	Soma and Terminal	WT	Reports Up and Down regulated genes in Terminal compared to Soma | Terminal vs Soma
Gm43545	TEC	1	0.08	-0.814	0.568803	7.93e-01	NA	Soma and Terminal	WT	Reports Up and Down regulated genes in Terminal compared to Soma | Terminal vs Soma
Gm42669	protein_coding	1	0.08	-0.814	0.568803	7.93e-01	NA	Soma and Terminal	WT	Reports Up and Down regulated genes in Terminal compared to Soma | Terminal vs Soma
Rad9b	protein_coding	1	0.08	-0.814	0.568803	7.93e-01	NA	Soma and Terminal	WT	Reports Up and Down regulated genes in Terminal compared to Soma | Terminal vs Soma
Papolb	protein_coding	1	0.08	-0.814	0.568803	7.93e-01	NA	Soma and Terminal	WT	Reports Up and Down regulated genes in Terminal compared to Soma | Terminal vs Soma
Iqub	protein_coding	1	0.08	-0.814	0.568803	7.93e-01	NA	Soma and Terminal	WT	Reports Up and Down regulated genes in Terminal compared to Soma | Terminal vs Soma
Gm43980	TEC	1	0.08	-0.814	0.568803	7.93e-01	NA	Soma and Terminal	WT	Reports Up and Down regulated genes in Terminal compared to Soma | Terminal vs Soma
4921507P07Rik	protein_coding	1	0.08	-0.814	0.568803	7.93e-01	NA	Soma and Terminal	WT	Reports Up and Down regulated genes in Terminal compared to Soma | Terminal vs Soma
Gm43863	TEC	1	0.08	-0.814	0.568803	7.93e-01	NA	Soma and Terminal	WT	Reports Up and Down regulated genes in Terminal compared to Soma | Terminal vs Soma
Apobec1	protein_coding	1	0.08	-0.814	0.568803	7.93e-01	NA	Soma and Terminal	WT	Reports Up and Down regulated genes in Terminal compared to Soma | Terminal vs Soma
Gm10676	TEC	1	0.08	-0.814	0.568803	7.93e-01	NA	Soma and Terminal	WT	Reports Up and Down regulated genes in Terminal compared to Soma | Terminal vs Soma
Gpr4	protein_coding	1	0.08	-0.814	0.568803	7.93e-01	NA	Soma and Terminal	WT	Reports Up and Down regulated genes in Terminal compared to Soma | Terminal vs Soma
Trpm4	protein_coding	1	0.08	-0.814	0.568803	7.93e-01	NA	Soma and Terminal	WT	Reports Up and Down regulated genes in Terminal compared to Soma | Terminal vs Soma
Gm44562	TEC	1	0.08	-0.814	0.568803	7.93e-01	NA	Soma and Terminal	WT	Reports Up and Down regulated genes in Terminal compared to Soma | Terminal vs Soma
Gm44667	TEC	1	0.08	-0.814	0.568803	7.93e-01	NA	Soma and Terminal	WT	Reports Up and Down regulated genes in Terminal compared to Soma | Terminal vs Soma
Gm45178	TEC	1	0.08	-0.814	0.568803	7.93e-01	NA	Soma and Terminal	WT	Reports Up and Down regulated genes in Terminal compared to Soma | Terminal vs Soma
Gm10603	lncRNA	1	0.08	-0.814	0.568803	7.93e-01	NA	Soma and Terminal	WT	Reports Up and Down regulated genes in Terminal compared to Soma | Terminal vs Soma
Rexo5	protein_coding	1	0.08	-0.814	0.568803	7.93e-01	NA	Soma and Terminal	WT	Reports Up and Down regulated genes in Terminal compared to Soma | Terminal vs Soma
Gm10643	protein_coding	1	0.08	-0.814	0.568803	7.93e-01	NA	Soma and Terminal	WT	Reports Up and Down regulated genes in Terminal compared to Soma | Terminal vs Soma
Nlrc5	protein_coding	1	0.08	-0.814	0.568803	7.93e-01	NA	Soma and Terminal	WT	Reports Up and Down regulated genes in Terminal compared to Soma | Terminal vs Soma
A130014A01Rik	lncRNA	1	0.08	-0.814	0.568803	7.93e-01	NA	Soma and Terminal	WT	Reports Up and Down regulated genes in Terminal compared to Soma | Terminal vs Soma
Gm47496	processed_pseudogene	1	0.08	-0.814	0.568803	7.93e-01	NA	Soma and Terminal	WT	Reports Up and Down regulated genes in Terminal compared to Soma | Terminal vs Soma
5830462O15Rik	TEC	1	0.08	-0.814	0.568803	7.93e-01	NA	Soma and Terminal	WT	Reports Up and Down regulated genes in Terminal compared to Soma | Terminal vs Soma
Lilrb4b	protein_coding	1	0.08	-0.814	0.568803	7.93e-01	NA	Soma and Terminal	WT	Reports Up and Down regulated genes in Terminal compared to Soma | Terminal vs Soma
A930033H14Rik	lncRNA	1	0.08	-0.814	0.568803	7.93e-01	NA	Soma and Terminal	WT	Reports Up and Down regulated genes in Terminal compared to Soma | Terminal vs Soma
Gm15398	lncRNA	1	0.08	-0.814	0.568803	7.93e-01	NA	Soma and Terminal	WT	Reports Up and Down regulated genes in Terminal compared to Soma | Terminal vs Soma
Gm9985	pseudogene	1	0.08	-0.814	0.568803	7.93e-01	NA	Soma and Terminal	WT	Reports Up and Down regulated genes in Terminal compared to Soma | Terminal vs Soma
Gm29093	lncRNA	1	0.08	-0.814	0.568803	7.93e-01	NA	Soma and Terminal	WT	Reports Up and Down regulated genes in Terminal compared to Soma | Terminal vs Soma
Dram1	protein_coding	1	0.08	-0.814	0.568803	7.93e-01	NA	Soma and Terminal	WT	Reports Up and Down regulated genes in Terminal compared to Soma | Terminal vs Soma
Gm37695	TEC	1	0.08	-0.814	0.568803	7.93e-01	NA	Soma and Terminal	WT	Reports Up and Down regulated genes in Terminal compared to Soma | Terminal vs Soma
Shisa6	protein_coding	1	0.08	-0.814	0.568803	7.93e-01	NA	Soma and Terminal	WT	Reports Up and Down regulated genes in Terminal compared to Soma | Terminal vs Soma
Chrnb1	protein_coding	1	0.08	-0.814	0.568803	7.93e-01	NA	Soma and Terminal	WT	Reports Up and Down regulated genes in Terminal compared to Soma | Terminal vs Soma
Slfn9	protein_coding	1	0.08	-0.814	0.568803	7.93e-01	NA	Soma and Terminal	WT	Reports Up and Down regulated genes in Terminal compared to Soma | Terminal vs Soma
Slfn8	protein_coding	1	0.08	-0.814	0.568803	7.93e-01	NA	Soma and Terminal	WT	Reports Up and Down regulated genes in Terminal compared to Soma | Terminal vs Soma
Nkiras2	protein_coding	1	0.08	-0.814	0.568803	7.93e-01	NA	Soma and Terminal	WT	Reports Up and Down regulated genes in Terminal compared to Soma | Terminal vs Soma
Sstr2	protein_coding	1	0.08	-0.814	0.568803	7.93e-01	NA	Soma and Terminal	WT	Reports Up and Down regulated genes in Terminal compared to Soma | Terminal vs Soma
Dnah17	protein_coding	1	0.08	-0.814	0.568803	7.93e-01	NA	Soma and Terminal	WT	Reports Up and Down regulated genes in Terminal compared to Soma | Terminal vs Soma
Gm10457	lncRNA	1	0.08	-0.814	0.568803	7.93e-01	NA	Soma and Terminal	WT	Reports Up and Down regulated genes in Terminal compared to Soma | Terminal vs Soma
Gm47167	lncRNA	1	0.08	-0.814	0.568803	7.93e-01	NA	Soma and Terminal	WT	Reports Up and Down regulated genes in Terminal compared to Soma | Terminal vs Soma
A230087F16Rik	lncRNA	1	0.08	-0.814	0.568803	7.93e-01	NA	Soma and Terminal	WT	Reports Up and Down regulated genes in Terminal compared to Soma | Terminal vs Soma
Smim32	protein_coding	1	0.08	-0.814	0.568803	7.93e-01	NA	Soma and Terminal	WT	Reports Up and Down regulated genes in Terminal compared to Soma | Terminal vs Soma
Zfp457	protein_coding	1	0.08	-0.814	0.568803	7.93e-01	NA	Soma and Terminal	WT	Reports Up and Down regulated genes in Terminal compared to Soma | Terminal vs Soma
Gm18517	transcribed_processed_pseudogene	1	0.08	-0.814	0.568803	7.93e-01	NA	Soma and Terminal	WT	Reports Up and Down regulated genes in Terminal compared to Soma | Terminal vs Soma
Ccdc125	protein_coding	1	0.08	-0.814	0.568803	7.93e-01	NA	Soma and Terminal	WT	Reports Up and Down regulated genes in Terminal compared to Soma | Terminal vs Soma
Skp2	protein_coding	1	0.08	-0.814	0.568803	7.93e-01	NA	Soma and Terminal	WT	Reports Up and Down regulated genes in Terminal compared to Soma | Terminal vs Soma
Ly6c2	protein_coding	1	0.08	-0.814	0.568803	7.93e-01	NA	Soma and Terminal	WT	Reports Up and Down regulated genes in Terminal compared to Soma | Terminal vs Soma
Irak4	protein_coding	1	0.08	-0.814	0.568803	7.93e-01	NA	Soma and Terminal	WT	Reports Up and Down regulated genes in Terminal compared to Soma | Terminal vs Soma
Tmem114	protein_coding	1	0.08	-0.814	0.568803	7.93e-01	NA	Soma and Terminal	WT	Reports Up and Down regulated genes in Terminal compared to Soma | Terminal vs Soma
1600002D24Rik	lncRNA	1	0.08	-0.814	0.568803	7.93e-01	NA	Soma and Terminal	WT	Reports Up and Down regulated genes in Terminal compared to Soma | Terminal vs Soma
Itgb2l	protein_coding	1	0.08	-0.814	0.568803	7.93e-01	NA	Soma and Terminal	WT	Reports Up and Down regulated genes in Terminal compared to Soma | Terminal vs Soma
Treml2	protein_coding	1	0.08	-0.814	0.568803	7.93e-01	NA	Soma and Terminal	WT	Reports Up and Down regulated genes in Terminal compared to Soma | Terminal vs Soma
Lama1	protein_coding	1	0.08	-0.814	0.568803	7.93e-01	NA	Soma and Terminal	WT	Reports Up and Down regulated genes in Terminal compared to Soma | Terminal vs Soma
D730045A05Rik	lncRNA	1	0.08	-0.814	0.568803	7.93e-01	NA	Soma and Terminal	WT	Reports Up and Down regulated genes in Terminal compared to Soma | Terminal vs Soma
Rps6ka4	protein_coding	1	0.08	-0.814	0.568803	7.93e-01	NA	Soma and Terminal	WT	Reports Up and Down regulated genes in Terminal compared to Soma | Terminal vs Soma
Fam3a	protein_coding	1	0.08	-0.814	0.568803	7.93e-01	NA	Soma and Terminal	WT	Reports Up and Down regulated genes in Terminal compared to Soma | Terminal vs Soma
Gm6238	processed_pseudogene	1	0.08	-0.814	0.568803	7.93e-01	NA	Soma and Terminal	WT	Reports Up and Down regulated genes in Terminal compared to Soma | Terminal vs Soma
Gm26788	lncRNA	1	0.08	-0.814	0.568803	7.93e-01	NA	Soma and Terminal	WT	Reports Up and Down regulated genes in Terminal compared to Soma | Terminal vs Soma
Gm29083	lncRNA	1	0.08	-0.814	0.568803	7.93e-01	NA	Soma and Terminal	WT	Reports Up and Down regulated genes in Terminal compared to Soma | Terminal vs Soma
6030407O03Rik	lncRNA	1	0.08	-0.814	0.568803	7.93e-01	NA	Soma and Terminal	WT	Reports Up and Down regulated genes in Terminal compared to Soma | Terminal vs Soma
Wnt6	protein_coding	1	0.08	-0.814	0.568803	7.93e-01	NA	Soma and Terminal	WT	Reports Up and Down regulated genes in Terminal compared to Soma | Terminal vs Soma
Scarna6	scaRNA	1	0.08	-0.814	0.568803	7.93e-01	NA	Soma and Terminal	WT	Reports Up and Down regulated genes in Terminal compared to Soma | Terminal vs Soma
Chit1	protein_coding	1	0.08	-0.814	0.568803	7.93e-01	NA	Soma and Terminal	WT	Reports Up and Down regulated genes in Terminal compared to Soma | Terminal vs Soma
Rgs18	protein_coding	1	0.08	-0.814	0.568803	7.93e-01	NA	Soma and Terminal	WT	Reports Up and Down regulated genes in Terminal compared to Soma | Terminal vs Soma
Dusp12	protein_coding	1	0.08	-0.814	0.568803	7.93e-01	NA	Soma and Terminal	WT	Reports Up and Down regulated genes in Terminal compared to Soma | Terminal vs Soma
Cr2	protein_coding	1	0.08	-0.814	0.568803	7.93e-01	NA	Soma and Terminal	WT	Reports Up and Down regulated genes in Terminal compared to Soma | Terminal vs Soma
Gm13530	lncRNA	1	0.08	-0.814	0.568803	7.93e-01	NA	Soma and Terminal	WT	Reports Up and Down regulated genes in Terminal compared to Soma | Terminal vs Soma
Mkks	protein_coding	1	0.08	-0.814	0.568803	7.93e-01	NA	Soma and Terminal	WT	Reports Up and Down regulated genes in Terminal compared to Soma | Terminal vs Soma
Gm37965	TEC	1	0.08	-0.814	0.568803	7.93e-01	NA	Soma and Terminal	WT	Reports Up and Down regulated genes in Terminal compared to Soma | Terminal vs Soma
Gm9442	processed_pseudogene	1	0.08	-0.814	0.568803	7.93e-01	NA	Soma and Terminal	WT	Reports Up and Down regulated genes in Terminal compared to Soma | Terminal vs Soma
Gm12543	transcribed_processed_pseudogene	1	0.08	-0.814	0.568803	7.93e-01	NA	Soma and Terminal	WT	Reports Up and Down regulated genes in Terminal compared to Soma | Terminal vs Soma
Bspry	protein_coding	1	0.08	-0.814	0.568803	7.93e-01	NA	Soma and Terminal	WT	Reports Up and Down regulated genes in Terminal compared to Soma | Terminal vs Soma
Ftl2-ps	processed_pseudogene	1	0.08	-0.814	0.568803	7.93e-01	NA	Soma and Terminal	WT	Reports Up and Down regulated genes in Terminal compared to Soma | Terminal vs Soma
Trim63	protein_coding	1	0.08	-0.814	0.568803	7.93e-01	NA	Soma and Terminal	WT	Reports Up and Down regulated genes in Terminal compared to Soma | Terminal vs Soma
Cdk6	protein_coding	1	0.08	-0.814	0.568803	7.93e-01	NA	Soma and Terminal	WT	Reports Up and Down regulated genes in Terminal compared to Soma | Terminal vs Soma
Steap1	protein_coding	1	0.08	-0.814	0.568803	7.93e-01	NA	Soma and Terminal	WT	Reports Up and Down regulated genes in Terminal compared to Soma | Terminal vs Soma
Gm42981	TEC	1	0.08	-0.814	0.568803	7.93e-01	NA	Soma and Terminal	WT	Reports Up and Down regulated genes in Terminal compared to Soma | Terminal vs Soma
Gm9484	lncRNA	1	0.08	-0.814	0.568803	7.93e-01	NA	Soma and Terminal	WT	Reports Up and Down regulated genes in Terminal compared to Soma | Terminal vs Soma
Sh2b2	protein_coding	1	0.08	-0.814	0.568803	7.93e-01	NA	Soma and Terminal	WT	Reports Up and Down regulated genes in Terminal compared to Soma | Terminal vs Soma
Gxylt2	protein_coding	1	0.08	-0.814	0.568803	7.93e-01	NA	Soma and Terminal	WT	Reports Up and Down regulated genes in Terminal compared to Soma | Terminal vs Soma
4732416N19Rik	TEC	1	0.08	-0.814	0.568803	7.93e-01	NA	Soma and Terminal	WT	Reports Up and Down regulated genes in Terminal compared to Soma | Terminal vs Soma
Ssc5d	protein_coding	1	0.08	-0.814	0.568803	7.93e-01	NA	Soma and Terminal	WT	Reports Up and Down regulated genes in Terminal compared to Soma | Terminal vs Soma
Hif3a	protein_coding	1	0.08	-0.814	0.568803	7.93e-01	NA	Soma and Terminal	WT	Reports Up and Down regulated genes in Terminal compared to Soma | Terminal vs Soma
Gmfg	protein_coding	1	0.08	-0.814	0.568803	7.93e-01	NA	Soma and Terminal	WT	Reports Up and Down regulated genes in Terminal compared to Soma | Terminal vs Soma
Gm16282	lncRNA	1	0.08	-0.814	0.568803	7.93e-01	NA	Soma and Terminal	WT	Reports Up and Down regulated genes in Terminal compared to Soma | Terminal vs Soma
Vsig10l	protein_coding	1	0.08	-0.814	0.568803	7.93e-01	NA	Soma and Terminal	WT	Reports Up and Down regulated genes in Terminal compared to Soma | Terminal vs Soma
Napsa	protein_coding	1	0.08	-0.814	0.568803	7.93e-01	NA	Soma and Terminal	WT	Reports Up and Down regulated genes in Terminal compared to Soma | Terminal vs Soma
9130015G15Rik	lncRNA	1	0.08	-0.814	0.568803	7.93e-01	NA	Soma and Terminal	WT	Reports Up and Down regulated genes in Terminal compared to Soma | Terminal vs Soma
Det1	protein_coding	1	0.08	-0.814	0.568803	7.93e-01	NA	Soma and Terminal	WT	Reports Up and Down regulated genes in Terminal compared to Soma | Terminal vs Soma
Rccd1	protein_coding	1	0.08	-0.814	0.568803	7.93e-01	NA	Soma and Terminal	WT	Reports Up and Down regulated genes in Terminal compared to Soma | Terminal vs Soma
Gm44676	TEC	1	0.08	-0.814	0.568803	7.93e-01	NA	Soma and Terminal	WT	Reports Up and Down regulated genes in Terminal compared to Soma | Terminal vs Soma
Gm15635	lncRNA	1	0.08	-0.814	0.568803	7.93e-01	NA	Soma and Terminal	WT	Reports Up and Down regulated genes in Terminal compared to Soma | Terminal vs Soma
Dnah3	protein_coding	1	0.08	-0.814	0.568803	7.93e-01	NA	Soma and Terminal	WT	Reports Up and Down regulated genes in Terminal compared to Soma | Terminal vs Soma
Gm44664	TEC	1	0.08	-0.814	0.568803	7.93e-01	NA	Soma and Terminal	WT	Reports Up and Down regulated genes in Terminal compared to Soma | Terminal vs Soma
Shcbp1	protein_coding	1	0.08	-0.814	0.568803	7.93e-01	NA	Soma and Terminal	WT	Reports Up and Down regulated genes in Terminal compared to Soma | Terminal vs Soma
Abcc12	protein_coding	1	0.08	-0.814	0.568803	7.93e-01	NA	Soma and Terminal	WT	Reports Up and Down regulated genes in Terminal compared to Soma | Terminal vs Soma
A730098A19Rik	lncRNA	1	0.08	-0.814	0.568803	7.93e-01	NA	Soma and Terminal	WT	Reports Up and Down regulated genes in Terminal compared to Soma | Terminal vs Soma
Gm37474	TEC	1	0.08	-0.814	0.568803	7.93e-01	NA	Soma and Terminal	WT	Reports Up and Down regulated genes in Terminal compared to Soma | Terminal vs Soma
Pclaf	protein_coding	1	0.08	-0.814	0.568803	7.93e-01	NA	Soma and Terminal	WT	Reports Up and Down regulated genes in Terminal compared to Soma | Terminal vs Soma
Rps2-ps11	processed_pseudogene	1	0.08	-0.814	0.568803	7.93e-01	NA	Soma and Terminal	WT	Reports Up and Down regulated genes in Terminal compared to Soma | Terminal vs Soma
Dlec1	protein_coding	1	0.08	-0.814	0.568803	7.93e-01	NA	Soma and Terminal	WT	Reports Up and Down regulated genes in Terminal compared to Soma | Terminal vs Soma
Vip	protein_coding	1	0.08	-0.814	0.568803	7.93e-01	NA	Soma and Terminal	WT	Reports Up and Down regulated genes in Terminal compared to Soma | Terminal vs Soma
Gm16222	lncRNA	1	0.08	-0.814	0.568803	7.93e-01	NA	Soma and Terminal	WT	Reports Up and Down regulated genes in Terminal compared to Soma | Terminal vs Soma
Cpm	protein_coding	1	0.08	-0.814	0.568803	7.93e-01	NA	Soma and Terminal	WT	Reports Up and Down regulated genes in Terminal compared to Soma | Terminal vs Soma
Pla2g3	protein_coding	1	0.08	-0.814	0.568803	7.93e-01	NA	Soma and Terminal	WT	Reports Up and Down regulated genes in Terminal compared to Soma | Terminal vs Soma
Egfros	lncRNA	1	0.08	-0.814	0.568803	7.93e-01	NA	Soma and Terminal	WT	Reports Up and Down regulated genes in Terminal compared to Soma | Terminal vs Soma
Gm30025	lncRNA	1	0.08	-0.814	0.568803	7.93e-01	NA	Soma and Terminal	WT	Reports Up and Down regulated genes in Terminal compared to Soma | Terminal vs Soma
Gm4787	protein_coding	1	0.08	-0.814	0.568803	7.93e-01	NA	Soma and Terminal	WT	Reports Up and Down regulated genes in Terminal compared to Soma | Terminal vs Soma
Adam4	protein_coding	1	0.08	-0.814	0.568803	7.93e-01	NA	Soma and Terminal	WT	Reports Up and Down regulated genes in Terminal compared to Soma | Terminal vs Soma
9130002K18Rik	TEC	1	0.08	-0.814	0.568803	7.93e-01	NA	Soma and Terminal	WT	Reports Up and Down regulated genes in Terminal compared to Soma | Terminal vs Soma
Vdr	protein_coding	1	0.08	-0.814	0.568803	7.93e-01	NA	Soma and Terminal	WT	Reports Up and Down regulated genes in Terminal compared to Soma | Terminal vs Soma
Spag6l	protein_coding	1	0.08	-0.814	0.568803	7.93e-01	NA	Soma and Terminal	WT	Reports Up and Down regulated genes in Terminal compared to Soma | Terminal vs Soma
Gm6540	processed_pseudogene	1	0.08	-0.814	0.568803	7.93e-01	NA	Soma and Terminal	WT	Reports Up and Down regulated genes in Terminal compared to Soma | Terminal vs Soma
Gm34455	lncRNA	1	0.08	-0.814	0.568803	7.93e-01	NA	Soma and Terminal	WT	Reports Up and Down regulated genes in Terminal compared to Soma | Terminal vs Soma
Gm37593	TEC	1	0.08	-0.814	0.568803	7.93e-01	NA	Soma and Terminal	WT	Reports Up and Down regulated genes in Terminal compared to Soma | Terminal vs Soma
2410021H03Rik	lncRNA	1	0.08	-0.814	0.568803	7.93e-01	NA	Soma and Terminal	WT	Reports Up and Down regulated genes in Terminal compared to Soma | Terminal vs Soma
Pkd2l2	protein_coding	1	0.08	-0.814	0.568803	7.93e-01	NA	Soma and Terminal	WT	Reports Up and Down regulated genes in Terminal compared to Soma | Terminal vs Soma
Vaultrc5	misc_RNA	1	0.08	-0.814	0.568803	7.93e-01	NA	Soma and Terminal	WT	Reports Up and Down regulated genes in Terminal compared to Soma | Terminal vs Soma
Gm50322	lncRNA	1	0.08	-0.814	0.568803	7.93e-01	NA	Soma and Terminal	WT	Reports Up and Down regulated genes in Terminal compared to Soma | Terminal vs Soma
Ifit1bl2	protein_coding	1	0.08	-0.814	0.568803	7.93e-01	NA	Soma and Terminal	WT	Reports Up and Down regulated genes in Terminal compared to Soma | Terminal vs Soma
Pitx3	protein_coding	1	0.08	-0.814	0.568803	7.93e-01	NA	Soma and Terminal	WT	Reports Up and Down regulated genes in Terminal compared to Soma | Terminal vs Soma
Gucy2g	protein_coding	1	0.08	-0.814	0.568803	7.93e-01	NA	Soma and Terminal	WT	Reports Up and Down regulated genes in Terminal compared to Soma | Terminal vs Soma
Gm14677	processed_pseudogene	1	0.08	-0.814	0.568803	7.93e-01	NA	Soma and Terminal	WT	Reports Up and Down regulated genes in Terminal compared to Soma | Terminal vs Soma
Tceal7	protein_coding	1	0.08	-0.814	0.568803	7.93e-01	NA	Soma and Terminal	WT	Reports Up and Down regulated genes in Terminal compared to Soma | Terminal vs Soma
Gm38148	TEC	0	0		1	NA	NA	Soma and Terminal	WT	Reports Up and Down regulated genes in Terminal compared to Soma | Terminal vs Soma
Gm19938	lncRNA	0	0		1	NA	NA	Soma and Terminal	WT	Reports Up and Down regulated genes in Terminal compared to Soma | Terminal vs Soma
Rp1	protein_coding	0	0		1	NA	NA	Soma and Terminal	WT	Reports Up and Down regulated genes in Terminal compared to Soma | Terminal vs Soma
Gm37277	TEC	0	0		1	NA	NA	Soma and Terminal	WT	Reports Up and Down regulated genes in Terminal compared to Soma | Terminal vs Soma
Gm16041	lncRNA	0	0		1	NA	NA	Soma and Terminal	WT	Reports Up and Down regulated genes in Terminal compared to Soma | Terminal vs Soma
Gm38372	TEC	0	0		1	NA	NA	Soma and Terminal	WT	Reports Up and Down regulated genes in Terminal compared to Soma | Terminal vs Soma
Gm37629	TEC	0	0		1	NA	NA	Soma and Terminal	WT	Reports Up and Down regulated genes in Terminal compared to Soma | Terminal vs Soma
2610203C22Rik	lncRNA	0	0		1	NA	NA	Soma and Terminal	WT	Reports Up and Down regulated genes in Terminal compared to Soma | Terminal vs Soma
Gm15818	lncRNA	0	0		1	NA	NA	Soma and Terminal	WT	Reports Up and Down regulated genes in Terminal compared to Soma | Terminal vs Soma
Gm37569	TEC	0	0		1	NA	NA	Soma and Terminal	WT	Reports Up and Down regulated genes in Terminal compared to Soma | Terminal vs Soma
Cpa6	protein_coding	0	0		1	NA	NA	Soma and Terminal	WT	Reports Up and Down regulated genes in Terminal compared to Soma | Terminal vs Soma
Gm38069	TEC	0	0		1	NA	NA	Soma and Terminal	WT	Reports Up and Down regulated genes in Terminal compared to Soma | Terminal vs Soma
Gm38376	TEC	0	0		1	NA	NA	Soma and Terminal	WT	Reports Up and Down regulated genes in Terminal compared to Soma | Terminal vs Soma
Gm37409	TEC	0	0		1	NA	NA	Soma and Terminal	WT	Reports Up and Down regulated genes in Terminal compared to Soma | Terminal vs Soma
Gm37702	TEC	0	0		1	NA	NA	Soma and Terminal	WT	Reports Up and Down regulated genes in Terminal compared to Soma | Terminal vs Soma
Gm38120	TEC	0	0		1	NA	NA	Soma and Terminal	WT	Reports Up and Down regulated genes in Terminal compared to Soma | Terminal vs Soma
Gm37138	TEC	0	0		1	NA	NA	Soma and Terminal	WT	Reports Up and Down regulated genes in Terminal compared to Soma | Terminal vs Soma
Sbspon	protein_coding	0	0		1	NA	NA	Soma and Terminal	WT	Reports Up and Down regulated genes in Terminal compared to Soma | Terminal vs Soma
Gm38249	TEC	0	0		1	NA	NA	Soma and Terminal	WT	Reports Up and Down regulated genes in Terminal compared to Soma | Terminal vs Soma
Gm28095	lncRNA	0	0		1	NA	NA	Soma and Terminal	WT	Reports Up and Down regulated genes in Terminal compared to Soma | Terminal vs Soma
Gm38342	TEC	0	0		1	NA	NA	Soma and Terminal	WT	Reports Up and Down regulated genes in Terminal compared to Soma | Terminal vs Soma
Pi15	protein_coding	0	0		1	NA	NA	Soma and Terminal	WT	Reports Up and Down regulated genes in Terminal compared to Soma | Terminal vs Soma
Gm28154	lncRNA	0	0		1	NA	NA	Soma and Terminal	WT	Reports Up and Down regulated genes in Terminal compared to Soma | Terminal vs Soma
6720483E21Rik	lncRNA	0	0		1	NA	NA	Soma and Terminal	WT	Reports Up and Down regulated genes in Terminal compared to Soma | Terminal vs Soma
Gm24171	snoRNA	0	0		1	NA	NA	Soma and Terminal	WT	Reports Up and Down regulated genes in Terminal compared to Soma | Terminal vs Soma
Efhc1	protein_coding	0	0		1	NA	NA	Soma and Terminal	WT	Reports Up and Down regulated genes in Terminal compared to Soma | Terminal vs Soma
Gsta3	protein_coding	0	0		1	NA	NA	Soma and Terminal	WT	Reports Up and Down regulated genes in Terminal compared to Soma | Terminal vs Soma
Gm28836	lncRNA	0	0		1	NA	NA	Soma and Terminal	WT	Reports Up and Down regulated genes in Terminal compared to Soma | Terminal vs Soma
Gm6420	TEC	0	0		1	NA	NA	Soma and Terminal	WT	Reports Up and Down regulated genes in Terminal compared to Soma | Terminal vs Soma
Gm26524	TEC	0	0		1	NA	NA	Soma and Terminal	WT	Reports Up and Down regulated genes in Terminal compared to Soma | Terminal vs Soma
Gm28438	unprocessed_pseudogene	0	0		1	NA	NA	Soma and Terminal	WT	Reports Up and Down regulated genes in Terminal compared to Soma | Terminal vs Soma
Gm37331	TEC	0	0		1	NA	NA	Soma and Terminal	WT	Reports Up and Down regulated genes in Terminal compared to Soma | Terminal vs Soma
Gm37211	TEC	0	0		1	NA	NA	Soma and Terminal	WT	Reports Up and Down regulated genes in Terminal compared to Soma | Terminal vs Soma
Gm38286	TEC	0	0		1	NA	NA	Soma and Terminal	WT	Reports Up and Down regulated genes in Terminal compared to Soma | Terminal vs Soma
Gm37880	TEC	0	0		1	NA	NA	Soma and Terminal	WT	Reports Up and Down regulated genes in Terminal compared to Soma | Terminal vs Soma
Gm37011	TEC	0	0		1	NA	NA	Soma and Terminal	WT	Reports Up and Down regulated genes in Terminal compared to Soma | Terminal vs Soma
Gm29214	processed_pseudogene	0	0		1	NA	NA	Soma and Terminal	WT	Reports Up and Down regulated genes in Terminal compared to Soma | Terminal vs Soma
Gm37628	TEC	0	0		1	NA	NA	Soma and Terminal	WT	Reports Up and Down regulated genes in Terminal compared to Soma | Terminal vs Soma
8030445P17Rik	TEC	0	0		1	NA	NA	Soma and Terminal	WT	Reports Up and Down regulated genes in Terminal compared to Soma | Terminal vs Soma
Gm37077	TEC	0	0		1	NA	NA	Soma and Terminal	WT	Reports Up and Down regulated genes in Terminal compared to Soma | Terminal vs Soma
Gm36952	TEC	0	0		1	NA	NA	Soma and Terminal	WT	Reports Up and Down regulated genes in Terminal compared to Soma | Terminal vs Soma
2900002M20Rik	TEC	0	0		1	NA	NA	Soma and Terminal	WT	Reports Up and Down regulated genes in Terminal compared to Soma | Terminal vs Soma
Gm37906	TEC	0	0		1	NA	NA	Soma and Terminal	WT	Reports Up and Down regulated genes in Terminal compared to Soma | Terminal vs Soma
Gm37911	TEC	0	0		1	NA	NA	Soma and Terminal	WT	Reports Up and Down regulated genes in Terminal compared to Soma | Terminal vs Soma
Semp2l1	protein_coding	0	0		1	NA	NA	Soma and Terminal	WT	Reports Up and Down regulated genes in Terminal compared to Soma | Terminal vs Soma
Gm37067	TEC	0	0		1	NA	NA	Soma and Terminal	WT	Reports Up and Down regulated genes in Terminal compared to Soma | Terminal vs Soma
Gm37354	TEC	0	0		1	NA	NA	Soma and Terminal	WT	Reports Up and Down regulated genes in Terminal compared to Soma | Terminal vs Soma
Gm3052	transcribed_processed_pseudogene	0	0		1	NA	NA	Soma and Terminal	WT	Reports Up and Down regulated genes in Terminal compared to Soma | Terminal vs Soma
Gm28417	lncRNA	0	0		1	NA	NA	Soma and Terminal	WT	Reports Up and Down regulated genes in Terminal compared to Soma | Terminal vs Soma
4930568A12Rik	lncRNA	0	0		1	NA	NA	Soma and Terminal	WT	Reports Up and Down regulated genes in Terminal compared to Soma | Terminal vs Soma
Gm8009	processed_pseudogene	0	0		1	NA	NA	Soma and Terminal	WT	Reports Up and Down regulated genes in Terminal compared to Soma | Terminal vs Soma
Gm33280	lncRNA	0	0		1	NA	NA	Soma and Terminal	WT	Reports Up and Down regulated genes in Terminal compared to Soma | Terminal vs Soma
Neurl3	protein_coding	0	0		1	NA	NA	Soma and Terminal	WT	Reports Up and Down regulated genes in Terminal compared to Soma | Terminal vs Soma
Ankrd23	protein_coding	0	0		1	NA	NA	Soma and Terminal	WT	Reports Up and Down regulated genes in Terminal compared to Soma | Terminal vs Soma
Gm33533	lncRNA	0	0		1	NA	NA	Soma and Terminal	WT	Reports Up and Down regulated genes in Terminal compared to Soma | Terminal vs Soma
Zap70	protein_coding	0	0		1	NA	NA	Soma and Terminal	WT	Reports Up and Down regulated genes in Terminal compared to Soma | Terminal vs Soma
Gm38115	lncRNA	0	0		1	NA	NA	Soma and Terminal	WT	Reports Up and Down regulated genes in Terminal compared to Soma | Terminal vs Soma
F830112A20Rik	TEC	0	0		1	NA	NA	Soma and Terminal	WT	Reports Up and Down regulated genes in Terminal compared to Soma | Terminal vs Soma
Gm34727	processed_pseudogene	0	0		1	NA	NA	Soma and Terminal	WT	Reports Up and Down regulated genes in Terminal compared to Soma | Terminal vs Soma
Gm37707	lncRNA	0	0		1	NA	NA	Soma and Terminal	WT	Reports Up and Down regulated genes in Terminal compared to Soma | Terminal vs Soma
Nms	protein_coding	0	0		1	NA	NA	Soma and Terminal	WT	Reports Up and Down regulated genes in Terminal compared to Soma | Terminal vs Soma
Gm15832	lncRNA	0	0		1	NA	NA	Soma and Terminal	WT	Reports Up and Down regulated genes in Terminal compared to Soma | Terminal vs Soma
D930019O06Rik	lncRNA	0	0		1	NA	NA	Soma and Terminal	WT	Reports Up and Down regulated genes in Terminal compared to Soma | Terminal vs Soma
Il1r2	protein_coding	0	0		1	NA	NA	Soma and Terminal	WT	Reports Up and Down regulated genes in Terminal compared to Soma | Terminal vs Soma
Il1rl1	protein_coding	0	0		1	NA	NA	Soma and Terminal	WT	Reports Up and Down regulated genes in Terminal compared to Soma | Terminal vs Soma
Slc9a2	protein_coding	0	0		1	NA	NA	Soma and Terminal	WT	Reports Up and Down regulated genes in Terminal compared to Soma | Terminal vs Soma
Mfsd9	protein_coding	0	0		1	NA	NA	Soma and Terminal	WT	Reports Up and Down regulated genes in Terminal compared to Soma | Terminal vs Soma
8430432A02Rik	lncRNA	0	0		1	NA	NA	Soma and Terminal	WT	Reports Up and Down regulated genes in Terminal compared to Soma | Terminal vs Soma
Fhl2	protein_coding	0	0		1	NA	NA	Soma and Terminal	WT	Reports Up and Down regulated genes in Terminal compared to Soma | Terminal vs Soma
Gm15833	processed_pseudogene	0	0		1	NA	NA	Soma and Terminal	WT	Reports Up and Down regulated genes in Terminal compared to Soma | Terminal vs Soma
Gm18849	unprocessed_pseudogene	0	0		1	NA	NA	Soma and Terminal	WT	Reports Up and Down regulated genes in Terminal compared to Soma | Terminal vs Soma
Gm37393	TEC	0	0		1	NA	NA	Soma and Terminal	WT	Reports Up and Down regulated genes in Terminal compared to Soma | Terminal vs Soma
Gm29325	lncRNA	0	0		1	NA	NA	Soma and Terminal	WT	Reports Up and Down regulated genes in Terminal compared to Soma | Terminal vs Soma
Gm31812	lncRNA	0	0		1	NA	NA	Soma and Terminal	WT	Reports Up and Down regulated genes in Terminal compared to Soma | Terminal vs Soma
Rps27a-ps1	processed_pseudogene	0	0		1	NA	NA	Soma and Terminal	WT	Reports Up and Down regulated genes in Terminal compared to Soma | Terminal vs Soma
Gm53065	lncRNA	0	0		1	NA	NA	Soma and Terminal	WT	Reports Up and Down regulated genes in Terminal compared to Soma | Terminal vs Soma
Nemp2	protein_coding	0	0		1	NA	NA	Soma and Terminal	WT	Reports Up and Down regulated genes in Terminal compared to Soma | Terminal vs Soma
1700019A02Rik	protein_coding	0	0		1	NA	NA	Soma and Terminal	WT	Reports Up and Down regulated genes in Terminal compared to Soma | Terminal vs Soma
Gm28777	lncRNA	0	0		1	NA	NA	Soma and Terminal	WT	Reports Up and Down regulated genes in Terminal compared to Soma | Terminal vs Soma
Gm37633	TEC	0	0		1	NA	NA	Soma and Terminal	WT	Reports Up and Down regulated genes in Terminal compared to Soma | Terminal vs Soma
Ccdc150	protein_coding	0	0		1	NA	NA	Soma and Terminal	WT	Reports Up and Down regulated genes in Terminal compared to Soma | Terminal vs Soma
Gm17971	processed_pseudogene	0	0		1	NA	NA	Soma and Terminal	WT	Reports Up and Down regulated genes in Terminal compared to Soma | Terminal vs Soma
Gm16581	processed_pseudogene	0	0		1	NA	NA	Soma and Terminal	WT	Reports Up and Down regulated genes in Terminal compared to Soma | Terminal vs Soma
Gm10561	lncRNA	0	0		1	NA	NA	Soma and Terminal	WT	Reports Up and Down regulated genes in Terminal compared to Soma | Terminal vs Soma
Gm37382	TEC	0	0		1	NA	NA	Soma and Terminal	WT	Reports Up and Down regulated genes in Terminal compared to Soma | Terminal vs Soma
Aox3	protein_coding	0	0		1	NA	NA	Soma and Terminal	WT	Reports Up and Down regulated genes in Terminal compared to Soma | Terminal vs Soma
Gm20257	transcribed_unprocessed_pseudogene	0	0		1	NA	NA	Soma and Terminal	WT	Reports Up and Down regulated genes in Terminal compared to Soma | Terminal vs Soma
Gm37760	TEC	0	0		1	NA	NA	Soma and Terminal	WT	Reports Up and Down regulated genes in Terminal compared to Soma | Terminal vs Soma
Gm26813	lncRNA	0	0		1	NA	NA	Soma and Terminal	WT	Reports Up and Down regulated genes in Terminal compared to Soma | Terminal vs Soma
Gm38125	TEC	0	0		1	NA	NA	Soma and Terminal	WT	Reports Up and Down regulated genes in Terminal compared to Soma | Terminal vs Soma
Gm38012	TEC	0	0		1	NA	NA	Soma and Terminal	WT	Reports Up and Down regulated genes in Terminal compared to Soma | Terminal vs Soma
Gm11599	processed_pseudogene	0	0		1	NA	NA	Soma and Terminal	WT	Reports Up and Down regulated genes in Terminal compared to Soma | Terminal vs Soma
Gm11605	processed_pseudogene	0	0		1	NA	NA	Soma and Terminal	WT	Reports Up and Down regulated genes in Terminal compared to Soma | Terminal vs Soma
4933402D24Rik	lncRNA	0	0		1	NA	NA	Soma and Terminal	WT	Reports Up and Down regulated genes in Terminal compared to Soma | Terminal vs Soma
Gm7329	processed_pseudogene	0	0		1	NA	NA	Soma and Terminal	WT	Reports Up and Down regulated genes in Terminal compared to Soma | Terminal vs Soma
Gm37181	TEC	0	0		1	NA	NA	Soma and Terminal	WT	Reports Up and Down regulated genes in Terminal compared to Soma | Terminal vs Soma
Gm38387	TEC	0	0		1	NA	NA	Soma and Terminal	WT	Reports Up and Down regulated genes in Terminal compared to Soma | Terminal vs Soma
6820402A03Rik	TEC	0	0		1	NA	NA	Soma and Terminal	WT	Reports Up and Down regulated genes in Terminal compared to Soma | Terminal vs Soma
Gm38218	TEC	0	0		1	NA	NA	Soma and Terminal	WT	Reports Up and Down regulated genes in Terminal compared to Soma | Terminal vs Soma
Gm37100	TEC	0	0		1	NA	NA	Soma and Terminal	WT	Reports Up and Down regulated genes in Terminal compared to Soma | Terminal vs Soma
Gm15670	processed_pseudogene	0	0		1	NA	NA	Soma and Terminal	WT	Reports Up and Down regulated genes in Terminal compared to Soma | Terminal vs Soma
Gm37735	TEC	0	0		1	NA	NA	Soma and Terminal	WT	Reports Up and Down regulated genes in Terminal compared to Soma | Terminal vs Soma
Gm29183	lncRNA	0	0		1	NA	NA	Soma and Terminal	WT	Reports Up and Down regulated genes in Terminal compared to Soma | Terminal vs Soma
Cxcr2	protein_coding	0	0		1	NA	NA	Soma and Terminal	WT	Reports Up and Down regulated genes in Terminal compared to Soma | Terminal vs Soma
Slc11a1	protein_coding	0	0		1	NA	NA	Soma and Terminal	WT	Reports Up and Down regulated genes in Terminal compared to Soma | Terminal vs Soma
Wnt10a	protein_coding	0	0		1	NA	NA	Soma and Terminal	WT	Reports Up and Down regulated genes in Terminal compared to Soma | Terminal vs Soma
Glb1l	protein_coding	0	0		1	NA	NA	Soma and Terminal	WT	Reports Up and Down regulated genes in Terminal compared to Soma | Terminal vs Soma
Asic4	protein_coding	0	0		1	NA	NA	Soma and Terminal	WT	Reports Up and Down regulated genes in Terminal compared to Soma | Terminal vs Soma
Inha	protein_coding	0	0		1	NA	NA	Soma and Terminal	WT	Reports Up and Down regulated genes in Terminal compared to Soma | Terminal vs Soma
4833412K13Rik	TEC	0	0		1	NA	NA	Soma and Terminal	WT	Reports Up and Down regulated genes in Terminal compared to Soma | Terminal vs Soma
Ap1s3	protein_coding	0	0		1	NA	NA	Soma and Terminal	WT	Reports Up and Down regulated genes in Terminal compared to Soma | Terminal vs Soma
Gm38062	TEC	0	0		1	NA	NA	Soma and Terminal	WT	Reports Up and Down regulated genes in Terminal compared to Soma | Terminal vs Soma
A630081D01Rik	TEC	0	0		1	NA	NA	Soma and Terminal	WT	Reports Up and Down regulated genes in Terminal compared to Soma | Terminal vs Soma
Gm7516	processed_pseudogene	0	0		1	NA	NA	Soma and Terminal	WT	Reports Up and Down regulated genes in Terminal compared to Soma | Terminal vs Soma
Col4a4	protein_coding	0	0		1	NA	NA	Soma and Terminal	WT	Reports Up and Down regulated genes in Terminal compared to Soma | Terminal vs Soma
Gm28941	lncRNA	0	0		1	NA	NA	Soma and Terminal	WT	Reports Up and Down regulated genes in Terminal compared to Soma | Terminal vs Soma
Slc19a3	protein_coding	0	0		1	NA	NA	Soma and Terminal	WT	Reports Up and Down regulated genes in Terminal compared to Soma | Terminal vs Soma
Gm37959	TEC	0	0		1	NA	NA	Soma and Terminal	WT	Reports Up and Down regulated genes in Terminal compared to Soma | Terminal vs Soma
Gm38374	TEC	0	0		1	NA	NA	Soma and Terminal	WT	Reports Up and Down regulated genes in Terminal compared to Soma | Terminal vs Soma
Slc16a14	protein_coding	0	0		1	NA	NA	Soma and Terminal	WT	Reports Up and Down regulated genes in Terminal compared to Soma | Terminal vs Soma
A530032D15Rik	protein_coding	0	0		1	NA	NA	Soma and Terminal	WT	Reports Up and Down regulated genes in Terminal compared to Soma | Terminal vs Soma
4933407L21Rik	protein_coding	0	0		1	NA	NA	Soma and Terminal	WT	Reports Up and Down regulated genes in Terminal compared to Soma | Terminal vs Soma
Gm28884	lncRNA	0	0		1	NA	NA	Soma and Terminal	WT	Reports Up and Down regulated genes in Terminal compared to Soma | Terminal vs Soma
Gpr55	protein_coding	0	0		1	NA	NA	Soma and Terminal	WT	Reports Up and Down regulated genes in Terminal compared to Soma | Terminal vs Soma
Spata3	protein_coding	0	0		1	NA	NA	Soma and Terminal	WT	Reports Up and Down regulated genes in Terminal compared to Soma | Terminal vs Soma
Gm22786	snoRNA	0	0		1	NA	NA	Soma and Terminal	WT	Reports Up and Down regulated genes in Terminal compared to Soma | Terminal vs Soma
Htr2b	protein_coding	0	0		1	NA	NA	Soma and Terminal	WT	Reports Up and Down regulated genes in Terminal compared to Soma | Terminal vs Soma
Gm37152	TEC	0	0		1	NA	NA	Soma and Terminal	WT	Reports Up and Down regulated genes in Terminal compared to Soma | Terminal vs Soma
Gm37485	TEC	0	0		1	NA	NA	Soma and Terminal	WT	Reports Up and Down regulated genes in Terminal compared to Soma | Terminal vs Soma
4833421G17Rik	TEC	0	0		1	NA	NA	Soma and Terminal	WT	Reports Up and Down regulated genes in Terminal compared to Soma | Terminal vs Soma
Ugt1a5	protein_coding	0	0		1	NA	NA	Soma and Terminal	WT	Reports Up and Down regulated genes in Terminal compared to Soma | Terminal vs Soma
Dnajb3	protein_coding	0	0		1	NA	NA	Soma and Terminal	WT	Reports Up and Down regulated genes in Terminal compared to Soma | Terminal vs Soma
Glrp1	protein_coding	0	0		1	NA	NA	Soma and Terminal	WT	Reports Up and Down regulated genes in Terminal compared to Soma | Terminal vs Soma
Gm38130	TEC	0	0		1	NA	NA	Soma and Terminal	WT	Reports Up and Down regulated genes in Terminal compared to Soma | Terminal vs Soma
Ackr3	protein_coding	0	0		1	NA	NA	Soma and Terminal	WT	Reports Up and Down regulated genes in Terminal compared to Soma | Terminal vs Soma
Gm19085	processed_pseudogene	0	0		1	NA	NA	Soma and Terminal	WT	Reports Up and Down regulated genes in Terminal compared to Soma | Terminal vs Soma
Gm29100	lncRNA	0	0		1	NA	NA	Soma and Terminal	WT	Reports Up and Down regulated genes in Terminal compared to Soma | Terminal vs Soma
Gm37048	TEC	0	0		1	NA	NA	Soma and Terminal	WT	Reports Up and Down regulated genes in Terminal compared to Soma | Terminal vs Soma
Ankmy1	protein_coding	0	0		1	NA	NA	Soma and Terminal	WT	Reports Up and Down regulated genes in Terminal compared to Soma | Terminal vs Soma
Gpr35	protein_coding	0	0		1	NA	NA	Soma and Terminal	WT	Reports Up and Down regulated genes in Terminal compared to Soma | Terminal vs Soma
ENSMUSG00000026276		0	0		1	NA	NA	Soma and Terminal	WT	Reports Up and Down regulated genes in Terminal compared to Soma | Terminal vs Soma
Panct2	lncRNA	0	0		1	NA	NA	Soma and Terminal	WT	Reports Up and Down regulated genes in Terminal compared to Soma | Terminal vs Soma
Gm37140	TEC	0	0		1	NA	NA	Soma and Terminal	WT	Reports Up and Down regulated genes in Terminal compared to Soma | Terminal vs Soma
Btf3-ps1	processed_pseudogene	0	0		1	NA	NA	Soma and Terminal	WT	Reports Up and Down regulated genes in Terminal compared to Soma | Terminal vs Soma
1810006J02Rik	lncRNA	0	0		1	NA	NA	Soma and Terminal	WT	Reports Up and Down regulated genes in Terminal compared to Soma | Terminal vs Soma
Gm37877	TEC	0	0		1	NA	NA	Soma and Terminal	WT	Reports Up and Down regulated genes in Terminal compared to Soma | Terminal vs Soma
Gm38235	TEC	0	0		1	NA	NA	Soma and Terminal	WT	Reports Up and Down regulated genes in Terminal compared to Soma | Terminal vs Soma
Serpinb3a	protein_coding	0	0		1	NA	NA	Soma and Terminal	WT	Reports Up and Down regulated genes in Terminal compared to Soma | Terminal vs Soma
Serpinb2	protein_coding	0	0		1	NA	NA	Soma and Terminal	WT	Reports Up and Down regulated genes in Terminal compared to Soma | Terminal vs Soma
Gm36944	TEC	0	0		1	NA	NA	Soma and Terminal	WT	Reports Up and Down regulated genes in Terminal compared to Soma | Terminal vs Soma
Gm17916	transcribed_processed_pseudogene	0	0		1	NA	NA	Soma and Terminal	WT	Reports Up and Down regulated genes in Terminal compared to Soma | Terminal vs Soma
2900060B14Rik	lncRNA	0	0		1	NA	NA	Soma and Terminal	WT	Reports Up and Down regulated genes in Terminal compared to Soma | Terminal vs Soma
Tfcp2l1	protein_coding	0	0		1	NA	NA	Soma and Terminal	WT	Reports Up and Down regulated genes in Terminal compared to Soma | Terminal vs Soma
Gm29455	lncRNA	0	0		1	NA	NA	Soma and Terminal	WT	Reports Up and Down regulated genes in Terminal compared to Soma | Terminal vs Soma
Gm27184	lncRNA	0	0		1	NA	NA	Soma and Terminal	WT	Reports Up and Down regulated genes in Terminal compared to Soma | Terminal vs Soma
Sctr	protein_coding	0	0		1	NA	NA	Soma and Terminal	WT	Reports Up and Down regulated genes in Terminal compared to Soma | Terminal vs Soma
C1ql2	protein_coding	0	0		1	NA	NA	Soma and Terminal	WT	Reports Up and Down regulated genes in Terminal compared to Soma | Terminal vs Soma
Gm29346	lncRNA	0	0		1	NA	NA	Soma and Terminal	WT	Reports Up and Down regulated genes in Terminal compared to Soma | Terminal vs Soma
Gm37174	TEC	0	0		1	NA	NA	Soma and Terminal	WT	Reports Up and Down regulated genes in Terminal compared to Soma | Terminal vs Soma
Gm37221	TEC	0	0		1	NA	NA	Soma and Terminal	WT	Reports Up and Down regulated genes in Terminal compared to Soma | Terminal vs Soma
Gm24791	snoRNA	0	0		1	NA	NA	Soma and Terminal	WT	Reports Up and Down regulated genes in Terminal compared to Soma | Terminal vs Soma
Gm38073	TEC	0	0		1	NA	NA	Soma and Terminal	WT	Reports Up and Down regulated genes in Terminal compared to Soma | Terminal vs Soma
Gm37717	TEC	0	0		1	NA	NA	Soma and Terminal	WT	Reports Up and Down regulated genes in Terminal compared to Soma | Terminal vs Soma
Gm37588	TEC	0	0		1	NA	NA	Soma and Terminal	WT	Reports Up and Down regulated genes in Terminal compared to Soma | Terminal vs Soma
Gm37407	TEC	0	0		1	NA	NA	Soma and Terminal	WT	Reports Up and Down regulated genes in Terminal compared to Soma | Terminal vs Soma
Lct	protein_coding	0	0		1	NA	NA	Soma and Terminal	WT	Reports Up and Down regulated genes in Terminal compared to Soma | Terminal vs Soma
Gm37479	TEC	0	0		1	NA	NA	Soma and Terminal	WT	Reports Up and Down regulated genes in Terminal compared to Soma | Terminal vs Soma
Cd55os	lncRNA	0	0		1	NA	NA	Soma and Terminal	WT	Reports Up and Down regulated genes in Terminal compared to Soma | Terminal vs Soma
Gm37163	TEC	0	0		1	NA	NA	Soma and Terminal	WT	Reports Up and Down regulated genes in Terminal compared to Soma | Terminal vs Soma
Fcmr	protein_coding	0	0		1	NA	NA	Soma and Terminal	WT	Reports Up and Down regulated genes in Terminal compared to Soma | Terminal vs Soma
Gm37084	TEC	0	0		1	NA	NA	Soma and Terminal	WT	Reports Up and Down regulated genes in Terminal compared to Soma | Terminal vs Soma
Gm38067	TEC	0	0		1	NA	NA	Soma and Terminal	WT	Reports Up and Down regulated genes in Terminal compared to Soma | Terminal vs Soma
Lemd1	protein_coding	0	0		1	NA	NA	Soma and Terminal	WT	Reports Up and Down regulated genes in Terminal compared to Soma | Terminal vs Soma
Nuak2	protein_coding	0	0		1	NA	NA	Soma and Terminal	WT	Reports Up and Down regulated genes in Terminal compared to Soma | Terminal vs Soma
6030442K20Rik	lncRNA	0	0		1	NA	NA	Soma and Terminal	WT	Reports Up and Down regulated genes in Terminal compared to Soma | Terminal vs Soma
Gm28609	lncRNA	0	0		1	NA	NA	Soma and Terminal	WT	Reports Up and Down regulated genes in Terminal compared to Soma | Terminal vs Soma
Sox13	protein_coding	0	0		1	NA	NA	Soma and Terminal	WT	Reports Up and Down regulated genes in Terminal compared to Soma | Terminal vs Soma
Lax1	protein_coding	0	0		1	NA	NA	Soma and Terminal	WT	Reports Up and Down regulated genes in Terminal compared to Soma | Terminal vs Soma
Gm28441	lncRNA	0	0		1	NA	NA	Soma and Terminal	WT	Reports Up and Down regulated genes in Terminal compared to Soma | Terminal vs Soma
Mgat4e	protein_coding	0	0		1	NA	NA	Soma and Terminal	WT	Reports Up and Down regulated genes in Terminal compared to Soma | Terminal vs Soma
Gm37949	TEC	0	0		1	NA	NA	Soma and Terminal	WT	Reports Up and Down regulated genes in Terminal compared to Soma | Terminal vs Soma
Gm37677	TEC	0	0		1	NA	NA	Soma and Terminal	WT	Reports Up and Down regulated genes in Terminal compared to Soma | Terminal vs Soma
Gm28892	lncRNA	0	0		1	NA	NA	Soma and Terminal	WT	Reports Up and Down regulated genes in Terminal compared to Soma | Terminal vs Soma
Ube2t	protein_coding	0	0		1	NA	NA	Soma and Terminal	WT	Reports Up and Down regulated genes in Terminal compared to Soma | Terminal vs Soma
Ptprv	protein_coding	0	0		1	NA	NA	Soma and Terminal	WT	Reports Up and Down regulated genes in Terminal compared to Soma | Terminal vs Soma
2610012C04Rik	TEC	0	0		1	NA	NA	Soma and Terminal	WT	Reports Up and Down regulated genes in Terminal compared to Soma | Terminal vs Soma
Lad1	protein_coding	0	0		1	NA	NA	Soma and Terminal	WT	Reports Up and Down regulated genes in Terminal compared to Soma | Terminal vs Soma
Cacna1s	protein_coding	0	0		1	NA	NA	Soma and Terminal	WT	Reports Up and Down regulated genes in Terminal compared to Soma | Terminal vs Soma
Gm26781	lncRNA	0	0		1	NA	NA	Soma and Terminal	WT	Reports Up and Down regulated genes in Terminal compared to Soma | Terminal vs Soma
Gm19705	lncRNA	0	0		1	NA	NA	Soma and Terminal	WT	Reports Up and Down regulated genes in Terminal compared to Soma | Terminal vs Soma
Platr22	lncRNA	0	0		1	NA	NA	Soma and Terminal	WT	Reports Up and Down regulated genes in Terminal compared to Soma | Terminal vs Soma
Gm37298	TEC	0	0		1	NA	NA	Soma and Terminal	WT	Reports Up and Down regulated genes in Terminal compared to Soma | Terminal vs Soma
Gm26930	lncRNA	0	0		1	NA	NA	Soma and Terminal	WT	Reports Up and Down regulated genes in Terminal compared to Soma | Terminal vs Soma
D130019J16Rik	TEC	0	0		1	NA	NA	Soma and Terminal	WT	Reports Up and Down regulated genes in Terminal compared to Soma | Terminal vs Soma
Gm37534	TEC	0	0		1	NA	NA	Soma and Terminal	WT	Reports Up and Down regulated genes in Terminal compared to Soma | Terminal vs Soma
Mir181a-1hg	lncRNA	0	0		1	NA	NA	Soma and Terminal	WT	Reports Up and Down regulated genes in Terminal compared to Soma | Terminal vs Soma
Gm37080	TEC	0	0		1	NA	NA	Soma and Terminal	WT	Reports Up and Down regulated genes in Terminal compared to Soma | Terminal vs Soma
Lhx9	protein_coding	0	0		1	NA	NA	Soma and Terminal	WT	Reports Up and Down regulated genes in Terminal compared to Soma | Terminal vs Soma
Gm37470	TEC	0	0		1	NA	NA	Soma and Terminal	WT	Reports Up and Down regulated genes in Terminal compared to Soma | Terminal vs Soma
Crb1	protein_coding	0	0		1	NA	NA	Soma and Terminal	WT	Reports Up and Down regulated genes in Terminal compared to Soma | Terminal vs Soma
Aspm	protein_coding	0	0		1	NA	NA	Soma and Terminal	WT	Reports Up and Down regulated genes in Terminal compared to Soma | Terminal vs Soma
Cfhr2	protein_coding	0	0		1	NA	NA	Soma and Terminal	WT	Reports Up and Down regulated genes in Terminal compared to Soma | Terminal vs Soma
Gm38187	TEC	0	0		1	NA	NA	Soma and Terminal	WT	Reports Up and Down regulated genes in Terminal compared to Soma | Terminal vs Soma
Gm15583	processed_pseudogene	0	0		1	NA	NA	Soma and Terminal	WT	Reports Up and Down regulated genes in Terminal compared to Soma | Terminal vs Soma
Ptgs2	protein_coding	0	0		1	NA	NA	Soma and Terminal	WT	Reports Up and Down regulated genes in Terminal compared to Soma | Terminal vs Soma
Ptgs2os2	lncRNA	0	0		1	NA	NA	Soma and Terminal	WT	Reports Up and Down regulated genes in Terminal compared to Soma | Terminal vs Soma
Gm20631	lncRNA	0	0		1	NA	NA	Soma and Terminal	WT	Reports Up and Down regulated genes in Terminal compared to Soma | Terminal vs Soma
Gm47985	protein_coding	0	0		1	NA	NA	Soma and Terminal	WT	Reports Up and Down regulated genes in Terminal compared to Soma | Terminal vs Soma
2810414N06Rik	lncRNA	0	0		1	NA	NA	Soma and Terminal	WT	Reports Up and Down regulated genes in Terminal compared to Soma | Terminal vs Soma
Gm28792	lncRNA	0	0		1	NA	NA	Soma and Terminal	WT	Reports Up and Down regulated genes in Terminal compared to Soma | Terminal vs Soma
Gm28791	lncRNA	0	0		1	NA	NA	Soma and Terminal	WT	Reports Up and Down regulated genes in Terminal compared to Soma | Terminal vs Soma
Gm28960	lncRNA	0	0		1	NA	NA	Soma and Terminal	WT	Reports Up and Down regulated genes in Terminal compared to Soma | Terminal vs Soma
Gm38009	TEC	0	0		1	NA	NA	Soma and Terminal	WT	Reports Up and Down regulated genes in Terminal compared to Soma | Terminal vs Soma
Shcbp1l	protein_coding	0	0		1	NA	NA	Soma and Terminal	WT	Reports Up and Down regulated genes in Terminal compared to Soma | Terminal vs Soma
Teddm1b	protein_coding	0	0		1	NA	NA	Soma and Terminal	WT	Reports Up and Down regulated genes in Terminal compared to Soma | Terminal vs Soma
Gm38352	TEC	0	0		1	NA	NA	Soma and Terminal	WT	Reports Up and Down regulated genes in Terminal compared to Soma | Terminal vs Soma
A830008E24Rik	lncRNA	0	0		1	NA	NA	Soma and Terminal	WT	Reports Up and Down regulated genes in Terminal compared to Soma | Terminal vs Soma
Gm37383	TEC	0	0		1	NA	NA	Soma and Terminal	WT	Reports Up and Down regulated genes in Terminal compared to Soma | Terminal vs Soma
Tor3a	protein_coding	0	0		1	NA	NA	Soma and Terminal	WT	Reports Up and Down regulated genes in Terminal compared to Soma | Terminal vs Soma
Gm15428	processed_pseudogene	0	0		1	NA	NA	Soma and Terminal	WT	Reports Up and Down regulated genes in Terminal compared to Soma | Terminal vs Soma
Gm28693	transcribed_processed_pseudogene	0	0		1	NA	NA	Soma and Terminal	WT	Reports Up and Down regulated genes in Terminal compared to Soma | Terminal vs Soma
Gm37802	TEC	0	0		1	NA	NA	Soma and Terminal	WT	Reports Up and Down regulated genes in Terminal compared to Soma | Terminal vs Soma
Gm37578	TEC	0	0		1	NA	NA	Soma and Terminal	WT	Reports Up and Down regulated genes in Terminal compared to Soma | Terminal vs Soma
Gm37060	TEC	0	0		1	NA	NA	Soma and Terminal	WT	Reports Up and Down regulated genes in Terminal compared to Soma | Terminal vs Soma
Sec16b	protein_coding	0	0		1	NA	NA	Soma and Terminal	WT	Reports Up and Down regulated genes in Terminal compared to Soma | Terminal vs Soma
Gm37861	TEC	0	0		1	NA	NA	Soma and Terminal	WT	Reports Up and Down regulated genes in Terminal compared to Soma | Terminal vs Soma
Pappa2	protein_coding	0	0		1	NA	NA	Soma and Terminal	WT	Reports Up and Down regulated genes in Terminal compared to Soma | Terminal vs Soma
Gm37115	TEC	0	0		1	NA	NA	Soma and Terminal	WT	Reports Up and Down regulated genes in Terminal compared to Soma | Terminal vs Soma
Gm10530	lncRNA	0	0		1	NA	NA	Soma and Terminal	WT	Reports Up and Down regulated genes in Terminal compared to Soma | Terminal vs Soma
Gm37529	lncRNA	0	0		1	NA	NA	Soma and Terminal	WT	Reports Up and Down regulated genes in Terminal compared to Soma | Terminal vs Soma
Gpr52	protein_coding	0	0		1	NA	NA	Soma and Terminal	WT	Reports Up and Down regulated genes in Terminal compared to Soma | Terminal vs Soma
Gm37215	TEC	0	0		1	NA	NA	Soma and Terminal	WT	Reports Up and Down regulated genes in Terminal compared to Soma | Terminal vs Soma
Gm38302	TEC	0	0		1	NA	NA	Soma and Terminal	WT	Reports Up and Down regulated genes in Terminal compared to Soma | Terminal vs Soma
Gm37052	TEC	0	0		1	NA	NA	Soma and Terminal	WT	Reports Up and Down regulated genes in Terminal compared to Soma | Terminal vs Soma
Serpinc1	protein_coding	0	0		1	NA	NA	Soma and Terminal	WT	Reports Up and Down regulated genes in Terminal compared to Soma | Terminal vs Soma
Gm37072	TEC	0	0		1	NA	NA	Soma and Terminal	WT	Reports Up and Down regulated genes in Terminal compared to Soma | Terminal vs Soma
Fmo4	protein_coding	0	0		1	NA	NA	Soma and Terminal	WT	Reports Up and Down regulated genes in Terminal compared to Soma | Terminal vs Soma
Gm20743	lncRNA	0	0		1	NA	NA	Soma and Terminal	WT	Reports Up and Down regulated genes in Terminal compared to Soma | Terminal vs Soma
Gm37403	TEC	0	0		1	NA	NA	Soma and Terminal	WT	Reports Up and Down regulated genes in Terminal compared to Soma | Terminal vs Soma
Adcy10	protein_coding	0	0		1	NA	NA	Soma and Terminal	WT	Reports Up and Down regulated genes in Terminal compared to Soma | Terminal vs Soma
Gm6345	transcribed_unprocessed_pseudogene	0	0		1	NA	NA	Soma and Terminal	WT	Reports Up and Down regulated genes in Terminal compared to Soma | Terminal vs Soma
Gm7694	protein_coding	0	0		1	NA	NA	Soma and Terminal	WT	Reports Up and Down regulated genes in Terminal compared to Soma | Terminal vs Soma
Gm9929	lncRNA	0	0		1	NA	NA	Soma and Terminal	WT	Reports Up and Down regulated genes in Terminal compared to Soma | Terminal vs Soma
Fcrlb	protein_coding	0	0		1	NA	NA	Soma and Terminal	WT	Reports Up and Down regulated genes in Terminal compared to Soma | Terminal vs Soma
Rpl27-ps1	processed_pseudogene	0	0		1	NA	NA	Soma and Terminal	WT	Reports Up and Down regulated genes in Terminal compared to Soma | Terminal vs Soma
B930036N10Rik	lncRNA	0	0		1	NA	NA	Soma and Terminal	WT	Reports Up and Down regulated genes in Terminal compared to Soma | Terminal vs Soma
Cd244a	protein_coding	0	0		1	NA	NA	Soma and Terminal	WT	Reports Up and Down regulated genes in Terminal compared to Soma | Terminal vs Soma
Gm10521	TEC	0	0		1	NA	NA	Soma and Terminal	WT	Reports Up and Down regulated genes in Terminal compared to Soma | Terminal vs Soma
Pigm	protein_coding	0	0		1	NA	NA	Soma and Terminal	WT	Reports Up and Down regulated genes in Terminal compared to Soma | Terminal vs Soma
Gm7804	transcribed_processed_pseudogene	0	0		1	NA	NA	Soma and Terminal	WT	Reports Up and Down regulated genes in Terminal compared to Soma | Terminal vs Soma
9430083B18Rik	TEC	0	0		1	NA	NA	Soma and Terminal	WT	Reports Up and Down regulated genes in Terminal compared to Soma | Terminal vs Soma
Ifi213	protein_coding	0	0		1	NA	NA	Soma and Terminal	WT	Reports Up and Down regulated genes in Terminal compared to Soma | Terminal vs Soma
Wdr64	protein_coding	0	0		1	NA	NA	Soma and Terminal	WT	Reports Up and Down regulated genes in Terminal compared to Soma | Terminal vs Soma
Gm38101	lncRNA	0	0		1	NA	NA	Soma and Terminal	WT	Reports Up and Down regulated genes in Terminal compared to Soma | Terminal vs Soma
3110062G12Rik	TEC	0	0		1	NA	NA	Soma and Terminal	WT	Reports Up and Down regulated genes in Terminal compared to Soma | Terminal vs Soma
Gm37246	processed_pseudogene	0	0		1	NA	NA	Soma and Terminal	WT	Reports Up and Down regulated genes in Terminal compared to Soma | Terminal vs Soma
Gm37490	TEC	0	0		1	NA	NA	Soma and Terminal	WT	Reports Up and Down regulated genes in Terminal compared to Soma | Terminal vs Soma
Gm37519	TEC	0	0		1	NA	NA	Soma and Terminal	WT	Reports Up and Down regulated genes in Terminal compared to Soma | Terminal vs Soma
Gm37598	TEC	0	0		1	NA	NA	Soma and Terminal	WT	Reports Up and Down regulated genes in Terminal compared to Soma | Terminal vs Soma
Gm38146	TEC	0	0		1	NA	NA	Soma and Terminal	WT	Reports Up and Down regulated genes in Terminal compared to Soma | Terminal vs Soma
Gm37706	TEC	0	0		1	NA	NA	Soma and Terminal	WT	Reports Up and Down regulated genes in Terminal compared to Soma | Terminal vs Soma
Gm8010	unprocessed_pseudogene	0	0		1	NA	NA	Soma and Terminal	WT	Reports Up and Down regulated genes in Terminal compared to Soma | Terminal vs Soma
Gm34176	processed_pseudogene	0	0		1	NA	NA	Soma and Terminal	WT	Reports Up and Down regulated genes in Terminal compared to Soma | Terminal vs Soma
Tfb2m	protein_coding	0	0		1	NA	NA	Soma and Terminal	WT	Reports Up and Down regulated genes in Terminal compared to Soma | Terminal vs Soma
Gm38169	TEC	0	0		1	NA	NA	Soma and Terminal	WT	Reports Up and Down regulated genes in Terminal compared to Soma | Terminal vs Soma
Gm37984	TEC	0	0		1	NA	NA	Soma and Terminal	WT	Reports Up and Down regulated genes in Terminal compared to Soma | Terminal vs Soma
Gm37768	lncRNA	0	0		1	NA	NA	Soma and Terminal	WT	Reports Up and Down regulated genes in Terminal compared to Soma | Terminal vs Soma
H3f3aos	lncRNA	0	0		1	NA	NA	Soma and Terminal	WT	Reports Up and Down regulated genes in Terminal compared to Soma | Terminal vs Soma
Gm6606	unprocessed_pseudogene	0	0		1	NA	NA	Soma and Terminal	WT	Reports Up and Down regulated genes in Terminal compared to Soma | Terminal vs Soma
Gm8146	processed_pseudogene	0	0		1	NA	NA	Soma and Terminal	WT	Reports Up and Down regulated genes in Terminal compared to Soma | Terminal vs Soma
2700078F05Rik	TEC	0	0		1	NA	NA	Soma and Terminal	WT	Reports Up and Down regulated genes in Terminal compared to Soma | Terminal vs Soma
Gm37018	TEC	0	0		1	NA	NA	Soma and Terminal	WT	Reports Up and Down regulated genes in Terminal compared to Soma | Terminal vs Soma
Gm10517	TEC	0	0		1	NA	NA	Soma and Terminal	WT	Reports Up and Down regulated genes in Terminal compared to Soma | Terminal vs Soma
Gm33973	lncRNA	0	0		1	NA	NA	Soma and Terminal	WT	Reports Up and Down regulated genes in Terminal compared to Soma | Terminal vs Soma
4930532G15Rik	lncRNA	0	0		1	NA	NA	Soma and Terminal	WT	Reports Up and Down regulated genes in Terminal compared to Soma | Terminal vs Soma
9630028B13Rik	lncRNA	0	0		1	NA	NA	Soma and Terminal	WT	Reports Up and Down regulated genes in Terminal compared to Soma | Terminal vs Soma
Gm2061	lncRNA	0	0		1	NA	NA	Soma and Terminal	WT	Reports Up and Down regulated genes in Terminal compared to Soma | Terminal vs Soma
5033404E19Rik	transcribed_processed_pseudogene	0	0		1	NA	NA	Soma and Terminal	WT	Reports Up and Down regulated genes in Terminal compared to Soma | Terminal vs Soma
A430105J06Rik	lncRNA	0	0		1	NA	NA	Soma and Terminal	WT	Reports Up and Down regulated genes in Terminal compared to Soma | Terminal vs Soma
Gm43497	TEC	0	0		1	NA	NA	Soma and Terminal	WT	Reports Up and Down regulated genes in Terminal compared to Soma | Terminal vs Soma
Gm37254	TEC	0	0		1	NA	NA	Soma and Terminal	WT	Reports Up and Down regulated genes in Terminal compared to Soma | Terminal vs Soma
Gm55759	lncRNA	0	0		1	NA	NA	Soma and Terminal	WT	Reports Up and Down regulated genes in Terminal compared to Soma | Terminal vs Soma
Gm37422	lncRNA	0	0		1	NA	NA	Soma and Terminal	WT	Reports Up and Down regulated genes in Terminal compared to Soma | Terminal vs Soma
Gm28172	lncRNA	0	0		1	NA	NA	Soma and Terminal	WT	Reports Up and Down regulated genes in Terminal compared to Soma | Terminal vs Soma
Gm29678	lncRNA	0	0		1	NA	NA	Soma and Terminal	WT	Reports Up and Down regulated genes in Terminal compared to Soma | Terminal vs Soma
Dtl	protein_coding	0	0		1	NA	NA	Soma and Terminal	WT	Reports Up and Down regulated genes in Terminal compared to Soma | Terminal vs Soma
1700034H15Rik	lncRNA	0	0		1	NA	NA	Soma and Terminal	WT	Reports Up and Down regulated genes in Terminal compared to Soma | Terminal vs Soma
Gm26670	lncRNA	0	0		1	NA	NA	Soma and Terminal	WT	Reports Up and Down regulated genes in Terminal compared to Soma | Terminal vs Soma
Traf5	protein_coding	0	0		1	NA	NA	Soma and Terminal	WT	Reports Up and Down regulated genes in Terminal compared to Soma | Terminal vs Soma
4930503O07Rik	lncRNA	0	0		1	NA	NA	Soma and Terminal	WT	Reports Up and Down regulated genes in Terminal compared to Soma | Terminal vs Soma
Gm37783	TEC	0	0		1	NA	NA	Soma and Terminal	WT	Reports Up and Down regulated genes in Terminal compared to Soma | Terminal vs Soma
Gm37674	TEC	0	0		1	NA	NA	Soma and Terminal	WT	Reports Up and Down regulated genes in Terminal compared to Soma | Terminal vs Soma
Gm16897	lncRNA	0	0		1	NA	NA	Soma and Terminal	WT	Reports Up and Down regulated genes in Terminal compared to Soma | Terminal vs Soma
Gm37334	TEC	0	0		1	NA	NA	Soma and Terminal	WT	Reports Up and Down regulated genes in Terminal compared to Soma | Terminal vs Soma
9630010A21Rik	TEC	0	0		1	NA	NA	Soma and Terminal	WT	Reports Up and Down regulated genes in Terminal compared to Soma | Terminal vs Soma
Gm37027	lncRNA	0	0		1	NA	NA	Soma and Terminal	WT	Reports Up and Down regulated genes in Terminal compared to Soma | Terminal vs Soma
Gm37366	TEC	0	0		1	NA	NA	Soma and Terminal	WT	Reports Up and Down regulated genes in Terminal compared to Soma | Terminal vs Soma
Gm37132	TEC	0	0		1	NA	NA	Soma and Terminal	WT	Reports Up and Down regulated genes in Terminal compared to Soma | Terminal vs Soma
Acbd7	protein_coding	0	0		1	NA	NA	Soma and Terminal	WT	Reports Up and Down regulated genes in Terminal compared to Soma | Terminal vs Soma
Gm37814	lncRNA	0	0		1	NA	NA	Soma and Terminal	WT	Reports Up and Down regulated genes in Terminal compared to Soma | Terminal vs Soma
Gm37107	lncRNA	0	0		1	NA	NA	Soma and Terminal	WT	Reports Up and Down regulated genes in Terminal compared to Soma | Terminal vs Soma
Gm38348	lncRNA	0	0		1	NA	NA	Soma and Terminal	WT	Reports Up and Down regulated genes in Terminal compared to Soma | Terminal vs Soma
Gm13187	lncRNA	0	0		1	NA	NA	Soma and Terminal	WT	Reports Up and Down regulated genes in Terminal compared to Soma | Terminal vs Soma
Gm13194	processed_pseudogene	0	0		1	NA	NA	Soma and Terminal	WT	Reports Up and Down regulated genes in Terminal compared to Soma | Terminal vs Soma
Mcm10	protein_coding	0	0		1	NA	NA	Soma and Terminal	WT	Reports Up and Down regulated genes in Terminal compared to Soma | Terminal vs Soma
Gm10115	lncRNA	0	0		1	NA	NA	Soma and Terminal	WT	Reports Up and Down regulated genes in Terminal compared to Soma | Terminal vs Soma
Gm55636	misc_RNA	0	0		1	NA	NA	Soma and Terminal	WT	Reports Up and Down regulated genes in Terminal compared to Soma | Terminal vs Soma
C630004M23Rik	TEC	0	0		1	NA	NA	Soma and Terminal	WT	Reports Up and Down regulated genes in Terminal compared to Soma | Terminal vs Soma
Gm23608	snoRNA	0	0		1	NA	NA	Soma and Terminal	WT	Reports Up and Down regulated genes in Terminal compared to Soma | Terminal vs Soma
Gm36932	TEC	0	0		1	NA	NA	Soma and Terminal	WT	Reports Up and Down regulated genes in Terminal compared to Soma | Terminal vs Soma
Ankrd16	protein_coding	0	0		1	NA	NA	Soma and Terminal	WT	Reports Up and Down regulated genes in Terminal compared to Soma | Terminal vs Soma
Itga8	protein_coding	0	0		1	NA	NA	Soma and Terminal	WT	Reports Up and Down regulated genes in Terminal compared to Soma | Terminal vs Soma
Gm37289	TEC	0	0		1	NA	NA	Soma and Terminal	WT	Reports Up and Down regulated genes in Terminal compared to Soma | Terminal vs Soma
Gm13270	lncRNA	0	0		1	NA	NA	Soma and Terminal	WT	Reports Up and Down regulated genes in Terminal compared to Soma | Terminal vs Soma
D930036K23Rik	TEC	0	0		1	NA	NA	Soma and Terminal	WT	Reports Up and Down regulated genes in Terminal compared to Soma | Terminal vs Soma
Gm37499	TEC	0	0		1	NA	NA	Soma and Terminal	WT	Reports Up and Down regulated genes in Terminal compared to Soma | Terminal vs Soma
2900092N22Rik	TEC	0	0		1	NA	NA	Soma and Terminal	WT	Reports Up and Down regulated genes in Terminal compared to Soma | Terminal vs Soma
Gm13311	processed_pseudogene	0	0		1	NA	NA	Soma and Terminal	WT	Reports Up and Down regulated genes in Terminal compared to Soma | Terminal vs Soma
Gm37006	TEC	0	0		1	NA	NA	Soma and Terminal	WT	Reports Up and Down regulated genes in Terminal compared to Soma | Terminal vs Soma
Gm36930	TEC	0	0		1	NA	NA	Soma and Terminal	WT	Reports Up and Down regulated genes in Terminal compared to Soma | Terminal vs Soma
Gm38257	TEC	0	0		1	NA	NA	Soma and Terminal	WT	Reports Up and Down regulated genes in Terminal compared to Soma | Terminal vs Soma
4930447M23Rik	lncRNA	0	0		1	NA	NA	Soma and Terminal	WT	Reports Up and Down regulated genes in Terminal compared to Soma | Terminal vs Soma
Gm17171	lncRNA	0	0		1	NA	NA	Soma and Terminal	WT	Reports Up and Down regulated genes in Terminal compared to Soma | Terminal vs Soma
Gm13380	lncRNA	0	0		1	NA	NA	Soma and Terminal	WT	Reports Up and Down regulated genes in Terminal compared to Soma | Terminal vs Soma
Gm13376	lncRNA	0	0		1	NA	NA	Soma and Terminal	WT	Reports Up and Down regulated genes in Terminal compared to Soma | Terminal vs Soma
Myo3a	protein_coding	0	0		1	NA	NA	Soma and Terminal	WT	Reports Up and Down regulated genes in Terminal compared to Soma | Terminal vs Soma
Gm13422	processed_pseudogene	0	0		1	NA	NA	Soma and Terminal	WT	Reports Up and Down regulated genes in Terminal compared to Soma | Terminal vs Soma
Nxph2	protein_coding	0	0		1	NA	NA	Soma and Terminal	WT	Reports Up and Down regulated genes in Terminal compared to Soma | Terminal vs Soma
Gm38309	TEC	0	0		1	NA	NA	Soma and Terminal	WT	Reports Up and Down regulated genes in Terminal compared to Soma | Terminal vs Soma
Il36b	protein_coding	0	0		1	NA	NA	Soma and Terminal	WT	Reports Up and Down regulated genes in Terminal compared to Soma | Terminal vs Soma
Il1rn	protein_coding	0	0		1	NA	NA	Soma and Terminal	WT	Reports Up and Down regulated genes in Terminal compared to Soma | Terminal vs Soma
Psd4	protein_coding	0	0		1	NA	NA	Soma and Terminal	WT	Reports Up and Down regulated genes in Terminal compared to Soma | Terminal vs Soma
Gm37139	TEC	0	0		1	NA	NA	Soma and Terminal	WT	Reports Up and Down regulated genes in Terminal compared to Soma | Terminal vs Soma
Gm13370	processed_pseudogene	0	0		1	NA	NA	Soma and Terminal	WT	Reports Up and Down regulated genes in Terminal compared to Soma | Terminal vs Soma
Tmem203	protein_coding	0	0		1	NA	NA	Soma and Terminal	WT	Reports Up and Down regulated genes in Terminal compared to Soma | Terminal vs Soma
Lrrc26	protein_coding	0	0		1	NA	NA	Soma and Terminal	WT	Reports Up and Down regulated genes in Terminal compared to Soma | Terminal vs Soma
Phpt1	protein_coding	0	0		1	NA	NA	Soma and Terminal	WT	Reports Up and Down regulated genes in Terminal compared to Soma | Terminal vs Soma
Ccdc183	protein_coding	0	0		1	NA	NA	Soma and Terminal	WT	Reports Up and Down regulated genes in Terminal compared to Soma | Terminal vs Soma
Lhx3	protein_coding	0	0		1	NA	NA	Soma and Terminal	WT	Reports Up and Down regulated genes in Terminal compared to Soma | Terminal vs Soma
Card9	protein_coding	0	0		1	NA	NA	Soma and Terminal	WT	Reports Up and Down regulated genes in Terminal compared to Soma | Terminal vs Soma
Gm13563	lncRNA	0	0		1	NA	NA	Soma and Terminal	WT	Reports Up and Down regulated genes in Terminal compared to Soma | Terminal vs Soma
Agpat2	protein_coding	0	0		1	NA	NA	Soma and Terminal	WT	Reports Up and Down regulated genes in Terminal compared to Soma | Terminal vs Soma
Snhg7os	lncRNA	0	0		1	NA	NA	Soma and Terminal	WT	Reports Up and Down regulated genes in Terminal compared to Soma | Terminal vs Soma
Gm13421	lncRNA	0	0		1	NA	NA	Soma and Terminal	WT	Reports Up and Down regulated genes in Terminal compared to Soma | Terminal vs Soma
F730016J06Rik	lncRNA	0	0		1	NA	NA	Soma and Terminal	WT	Reports Up and Down regulated genes in Terminal compared to Soma | Terminal vs Soma
Gm13373	lncRNA	0	0		1	NA	NA	Soma and Terminal	WT	Reports Up and Down regulated genes in Terminal compared to Soma | Terminal vs Soma
Pierce1	protein_coding	0	0		1	NA	NA	Soma and Terminal	WT	Reports Up and Down regulated genes in Terminal compared to Soma | Terminal vs Soma
Gfi1b	protein_coding	0	0		1	NA	NA	Soma and Terminal	WT	Reports Up and Down regulated genes in Terminal compared to Soma | Terminal vs Soma
Mir219a-2	miRNA	0	0		1	NA	NA	Soma and Terminal	WT	Reports Up and Down regulated genes in Terminal compared to Soma | Terminal vs Soma
2600006K01Rik	lncRNA	0	0		1	NA	NA	Soma and Terminal	WT	Reports Up and Down regulated genes in Terminal compared to Soma | Terminal vs Soma
Cercam	protein_coding	0	0		1	NA	NA	Soma and Terminal	WT	Reports Up and Down regulated genes in Terminal compared to Soma | Terminal vs Soma
Pkn3	protein_coding	0	0		1	NA	NA	Soma and Terminal	WT	Reports Up and Down regulated genes in Terminal compared to Soma | Terminal vs Soma
Endog	protein_coding	0	0		1	NA	NA	Soma and Terminal	WT	Reports Up and Down regulated genes in Terminal compared to Soma | Terminal vs Soma
1700001O22Rik	protein_coding	0	0		1	NA	NA	Soma and Terminal	WT	Reports Up and Down regulated genes in Terminal compared to Soma | Terminal vs Soma
Gm13608	processed_pseudogene	0	0		1	NA	NA	Soma and Terminal	WT	Reports Up and Down regulated genes in Terminal compared to Soma | Terminal vs Soma
Ttc16	protein_coding	0	0		1	NA	NA	Soma and Terminal	WT	Reports Up and Down regulated genes in Terminal compared to Soma | Terminal vs Soma
Tor2a	protein_coding	0	0		1	NA	NA	Soma and Terminal	WT	Reports Up and Down regulated genes in Terminal compared to Soma | Terminal vs Soma
Gm38299	TEC	0	0		1	NA	NA	Soma and Terminal	WT	Reports Up and Down regulated genes in Terminal compared to Soma | Terminal vs Soma
Zbtb34	protein_coding	0	0		1	NA	NA	Soma and Terminal	WT	Reports Up and Down regulated genes in Terminal compared to Soma | Terminal vs Soma
Gm13403	lncRNA	0	0		1	NA	NA	Soma and Terminal	WT	Reports Up and Down regulated genes in Terminal compared to Soma | Terminal vs Soma
Gm13408	processed_pseudogene	0	0		1	NA	NA	Soma and Terminal	WT	Reports Up and Down regulated genes in Terminal compared to Soma | Terminal vs Soma
Hc	protein_coding	0	0		1	NA	NA	Soma and Terminal	WT	Reports Up and Down regulated genes in Terminal compared to Soma | Terminal vs Soma
Gm43128	TEC	0	0		1	NA	NA	Soma and Terminal	WT	Reports Up and Down regulated genes in Terminal compared to Soma | Terminal vs Soma
Gm43760	TEC	0	0		1	NA	NA	Soma and Terminal	WT	Reports Up and Down regulated genes in Terminal compared to Soma | Terminal vs Soma
Gm43621	TEC	0	0		1	NA	NA	Soma and Terminal	WT	Reports Up and Down regulated genes in Terminal compared to Soma | Terminal vs Soma
Or1v1-ps1	unprocessed_pseudogene	0	0		1	NA	NA	Soma and Terminal	WT	Reports Up and Down regulated genes in Terminal compared to Soma | Terminal vs Soma
Or1l8	protein_coding	0	0		1	NA	NA	Soma and Terminal	WT	Reports Up and Down regulated genes in Terminal compared to Soma | Terminal vs Soma
Gm44283	TEC	0	0		1	NA	NA	Soma and Terminal	WT	Reports Up and Down regulated genes in Terminal compared to Soma | Terminal vs Soma
Gm44291	TEC	0	0		1	NA	NA	Soma and Terminal	WT	Reports Up and Down regulated genes in Terminal compared to Soma | Terminal vs Soma
Gm35808	TEC	0	0		1	NA	NA	Soma and Terminal	WT	Reports Up and Down regulated genes in Terminal compared to Soma | Terminal vs Soma
Nr6a1os	lncRNA	0	0		1	NA	NA	Soma and Terminal	WT	Reports Up and Down regulated genes in Terminal compared to Soma | Terminal vs Soma
Gm44144	TEC	0	0		1	NA	NA	Soma and Terminal	WT	Reports Up and Down regulated genes in Terminal compared to Soma | Terminal vs Soma
5730507A11Rik	TEC	0	0		1	NA	NA	Soma and Terminal	WT	Reports Up and Down regulated genes in Terminal compared to Soma | Terminal vs Soma
Gm13474	unprocessed_pseudogene	0	0		1	NA	NA	Soma and Terminal	WT	Reports Up and Down regulated genes in Terminal compared to Soma | Terminal vs Soma
Gm16523	transcribed_processed_pseudogene	0	0		1	NA	NA	Soma and Terminal	WT	Reports Up and Down regulated genes in Terminal compared to Soma | Terminal vs Soma
Gm44027	TEC	0	0		1	NA	NA	Soma and Terminal	WT	Reports Up and Down regulated genes in Terminal compared to Soma | Terminal vs Soma
Gm13470	lncRNA	0	0		1	NA	NA	Soma and Terminal	WT	Reports Up and Down regulated genes in Terminal compared to Soma | Terminal vs Soma
Ap2m1-ps	processed_pseudogene	0	0		1	NA	NA	Soma and Terminal	WT	Reports Up and Down regulated genes in Terminal compared to Soma | Terminal vs Soma
Gm13483	lncRNA	0	0		1	NA	NA	Soma and Terminal	WT	Reports Up and Down regulated genes in Terminal compared to Soma | Terminal vs Soma
Gm14033	lncRNA	0	0		1	NA	NA	Soma and Terminal	WT	Reports Up and Down regulated genes in Terminal compared to Soma | Terminal vs Soma
A930012O16Rik	lncRNA	0	0		1	NA	NA	Soma and Terminal	WT	Reports Up and Down regulated genes in Terminal compared to Soma | Terminal vs Soma
Cytip	protein_coding	0	0		1	NA	NA	Soma and Terminal	WT	Reports Up and Down regulated genes in Terminal compared to Soma | Terminal vs Soma
Gm13550	processed_pseudogene	0	0		1	NA	NA	Soma and Terminal	WT	Reports Up and Down regulated genes in Terminal compared to Soma | Terminal vs Soma
Gm13570	processed_pseudogene	0	0		1	NA	NA	Soma and Terminal	WT	Reports Up and Down regulated genes in Terminal compared to Soma | Terminal vs Soma
Rpl10a-ps4	processed_pseudogene	0	0		1	NA	NA	Soma and Terminal	WT	Reports Up and Down regulated genes in Terminal compared to Soma | Terminal vs Soma
Itgb6	protein_coding	0	0		1	NA	NA	Soma and Terminal	WT	Reports Up and Down regulated genes in Terminal compared to Soma | Terminal vs Soma
Fap	protein_coding	0	0		1	NA	NA	Soma and Terminal	WT	Reports Up and Down regulated genes in Terminal compared to Soma | Terminal vs Soma
Gm13569	lncRNA	0	0		1	NA	NA	Soma and Terminal	WT	Reports Up and Down regulated genes in Terminal compared to Soma | Terminal vs Soma
Slc38a11	protein_coding	0	0		1	NA	NA	Soma and Terminal	WT	Reports Up and Down regulated genes in Terminal compared to Soma | Terminal vs Soma
Gm13618	lncRNA	0	0		1	NA	NA	Soma and Terminal	WT	Reports Up and Down regulated genes in Terminal compared to Soma | Terminal vs Soma
Gm13630	lncRNA	0	0		1	NA	NA	Soma and Terminal	WT	Reports Up and Down regulated genes in Terminal compared to Soma | Terminal vs Soma
Gm37964	TEC	0	0		1	NA	NA	Soma and Terminal	WT	Reports Up and Down regulated genes in Terminal compared to Soma | Terminal vs Soma
Gm13607	processed_pseudogene	0	0		1	NA	NA	Soma and Terminal	WT	Reports Up and Down regulated genes in Terminal compared to Soma | Terminal vs Soma
Gm37747	TEC	0	0		1	NA	NA	Soma and Terminal	WT	Reports Up and Down regulated genes in Terminal compared to Soma | Terminal vs Soma
Gm37666	TEC	0	0		1	NA	NA	Soma and Terminal	WT	Reports Up and Down regulated genes in Terminal compared to Soma | Terminal vs Soma
Erich2	protein_coding	0	0		1	NA	NA	Soma and Terminal	WT	Reports Up and Down regulated genes in Terminal compared to Soma | Terminal vs Soma
Gm13632	lncRNA	0	0		1	NA	NA	Soma and Terminal	WT	Reports Up and Down regulated genes in Terminal compared to Soma | Terminal vs Soma
Cybrd1	protein_coding	0	0		1	NA	NA	Soma and Terminal	WT	Reports Up and Down regulated genes in Terminal compared to Soma | Terminal vs Soma
Dlx1as	lncRNA	0	0		1	NA	NA	Soma and Terminal	WT	Reports Up and Down regulated genes in Terminal compared to Soma | Terminal vs Soma
Rapgef4os3	lncRNA	0	0		1	NA	NA	Soma and Terminal	WT	Reports Up and Down regulated genes in Terminal compared to Soma | Terminal vs Soma
Evx2	protein_coding	0	0		1	NA	NA	Soma and Terminal	WT	Reports Up and Down regulated genes in Terminal compared to Soma | Terminal vs Soma
Hoxd11	protein_coding	0	0		1	NA	NA	Soma and Terminal	WT	Reports Up and Down regulated genes in Terminal compared to Soma | Terminal vs Soma
Hoxd3	protein_coding	0	0		1	NA	NA	Soma and Terminal	WT	Reports Up and Down regulated genes in Terminal compared to Soma | Terminal vs Soma
2600014E21Rik	lncRNA	0	0		1	NA	NA	Soma and Terminal	WT	Reports Up and Down regulated genes in Terminal compared to Soma | Terminal vs Soma
A330043C09Rik	lncRNA	0	0		1	NA	NA	Soma and Terminal	WT	Reports Up and Down regulated genes in Terminal compared to Soma | Terminal vs Soma
Gm13657	lncRNA	0	0		1	NA	NA	Soma and Terminal	WT	Reports Up and Down regulated genes in Terminal compared to Soma | Terminal vs Soma
ENSMUSG00000085431		0	0		1	NA	NA	Soma and Terminal	WT	Reports Up and Down regulated genes in Terminal compared to Soma | Terminal vs Soma
Gm13689	processed_pseudogene	0	0		1	NA	NA	Soma and Terminal	WT	Reports Up and Down regulated genes in Terminal compared to Soma | Terminal vs Soma
Gm24461	snRNA	0	0		1	NA	NA	Soma and Terminal	WT	Reports Up and Down regulated genes in Terminal compared to Soma | Terminal vs Soma
Gm52947	unprocessed_pseudogene	0	0		1	NA	NA	Soma and Terminal	WT	Reports Up and Down regulated genes in Terminal compared to Soma | Terminal vs Soma
4930443O20Rik	lncRNA	0	0		1	NA	NA	Soma and Terminal	WT	Reports Up and Down regulated genes in Terminal compared to Soma | Terminal vs Soma
Gm13715	lncRNA	0	0		1	NA	NA	Soma and Terminal	WT	Reports Up and Down regulated genes in Terminal compared to Soma | Terminal vs Soma
Or5m3b	protein_coding	0	0		1	NA	NA	Soma and Terminal	WT	Reports Up and Down regulated genes in Terminal compared to Soma | Terminal vs Soma
Or5m9	protein_coding	0	0		1	NA	NA	Soma and Terminal	WT	Reports Up and Down regulated genes in Terminal compared to Soma | Terminal vs Soma
Or8j3c	protein_coding	0	0		1	NA	NA	Soma and Terminal	WT	Reports Up and Down regulated genes in Terminal compared to Soma | Terminal vs Soma
Or5d39	protein_coding	0	0		1	NA	NA	Soma and Terminal	WT	Reports Up and Down regulated genes in Terminal compared to Soma | Terminal vs Soma
Or4c99	protein_coding	0	0		1	NA	NA	Soma and Terminal	WT	Reports Up and Down regulated genes in Terminal compared to Soma | Terminal vs Soma
Or4c10	protein_coding	0	0		1	NA	NA	Soma and Terminal	WT	Reports Up and Down regulated genes in Terminal compared to Soma | Terminal vs Soma
Gm13778	lncRNA	0	0		1	NA	NA	Soma and Terminal	WT	Reports Up and Down regulated genes in Terminal compared to Soma | Terminal vs Soma
Mybpc3	protein_coding	0	0		1	NA	NA	Soma and Terminal	WT	Reports Up and Down regulated genes in Terminal compared to Soma | Terminal vs Soma
Gm9821	lncRNA	0	0		1	NA	NA	Soma and Terminal	WT	Reports Up and Down regulated genes in Terminal compared to Soma | Terminal vs Soma
Gm13785	processed_pseudogene	0	0		1	NA	NA	Soma and Terminal	WT	Reports Up and Down regulated genes in Terminal compared to Soma | Terminal vs Soma
Large2	protein_coding	0	0		1	NA	NA	Soma and Terminal	WT	Reports Up and Down regulated genes in Terminal compared to Soma | Terminal vs Soma
Alx4	protein_coding	0	0		1	NA	NA	Soma and Terminal	WT	Reports Up and Down regulated genes in Terminal compared to Soma | Terminal vs Soma
Gm56318	snoRNA	0	0		1	NA	NA	Soma and Terminal	WT	Reports Up and Down regulated genes in Terminal compared to Soma | Terminal vs Soma
Gm13905	lncRNA	0	0		1	NA	NA	Soma and Terminal	WT	Reports Up and Down regulated genes in Terminal compared to Soma | Terminal vs Soma
Gm13920	lncRNA	0	0		1	NA	NA	Soma and Terminal	WT	Reports Up and Down regulated genes in Terminal compared to Soma | Terminal vs Soma
Gm13878	processed_pseudogene	0	0		1	NA	NA	Soma and Terminal	WT	Reports Up and Down regulated genes in Terminal compared to Soma | Terminal vs Soma
Gm13881	lncRNA	0	0		1	NA	NA	Soma and Terminal	WT	Reports Up and Down regulated genes in Terminal compared to Soma | Terminal vs Soma
Platr14	lncRNA	0	0		1	NA	NA	Soma and Terminal	WT	Reports Up and Down regulated genes in Terminal compared to Soma | Terminal vs Soma
Prrg4	protein_coding	0	0		1	NA	NA	Soma and Terminal	WT	Reports Up and Down regulated genes in Terminal compared to Soma | Terminal vs Soma
Muc15	protein_coding	0	0		1	NA	NA	Soma and Terminal	WT	Reports Up and Down regulated genes in Terminal compared to Soma | Terminal vs Soma
Gm22676	snoRNA	0	0		1	NA	NA	Soma and Terminal	WT	Reports Up and Down regulated genes in Terminal compared to Soma | Terminal vs Soma
Tmco5b	protein_coding	0	0		1	NA	NA	Soma and Terminal	WT	Reports Up and Down regulated genes in Terminal compared to Soma | Terminal vs Soma
Gm26505	snRNA	0	0		1	NA	NA	Soma and Terminal	WT	Reports Up and Down regulated genes in Terminal compared to Soma | Terminal vs Soma
4930533B01Rik	lncRNA	0	0		1	NA	NA	Soma and Terminal	WT	Reports Up and Down regulated genes in Terminal compared to Soma | Terminal vs Soma
G630016G05Rik	lncRNA	0	0		1	NA	NA	Soma and Terminal	WT	Reports Up and Down regulated genes in Terminal compared to Soma | Terminal vs Soma
Gm25514	snRNA	0	0		1	NA	NA	Soma and Terminal	WT	Reports Up and Down regulated genes in Terminal compared to Soma | Terminal vs Soma
Gm13986	lncRNA	0	0		1	NA	NA	Soma and Terminal	WT	Reports Up and Down regulated genes in Terminal compared to Soma | Terminal vs Soma
Fsip1	protein_coding	0	0		1	NA	NA	Soma and Terminal	WT	Reports Up and Down regulated genes in Terminal compared to Soma | Terminal vs Soma
1700054M17Rik	lncRNA	0	0		1	NA	NA	Soma and Terminal	WT	Reports Up and Down regulated genes in Terminal compared to Soma | Terminal vs Soma
Chst14	protein_coding	0	0		1	NA	NA	Soma and Terminal	WT	Reports Up and Down regulated genes in Terminal compared to Soma | Terminal vs Soma
Chac1	protein_coding	0	0		1	NA	NA	Soma and Terminal	WT	Reports Up and Down regulated genes in Terminal compared to Soma | Terminal vs Soma
Ltk	protein_coding	0	0		1	NA	NA	Soma and Terminal	WT	Reports Up and Down regulated genes in Terminal compared to Soma | Terminal vs Soma
Tmem62	protein_coding	0	0		1	NA	NA	Soma and Terminal	WT	Reports Up and Down regulated genes in Terminal compared to Soma | Terminal vs Soma
Strc	protein_coding	0	0		1	NA	NA	Soma and Terminal	WT	Reports Up and Down regulated genes in Terminal compared to Soma | Terminal vs Soma
Gm14021	processed_pseudogene	0	0		1	NA	NA	Soma and Terminal	WT	Reports Up and Down regulated genes in Terminal compared to Soma | Terminal vs Soma
Slc28a2b	protein_coding	0	0		1	NA	NA	Soma and Terminal	WT	Reports Up and Down regulated genes in Terminal compared to Soma | Terminal vs Soma
Slc24a5	protein_coding	0	0		1	NA	NA	Soma and Terminal	WT	Reports Up and Down regulated genes in Terminal compared to Soma | Terminal vs Soma
Slc12a1	protein_coding	0	0		1	NA	NA	Soma and Terminal	WT	Reports Up and Down regulated genes in Terminal compared to Soma | Terminal vs Soma
Ncaph	protein_coding	0	0		1	NA	NA	Soma and Terminal	WT	Reports Up and Down regulated genes in Terminal compared to Soma | Terminal vs Soma
Dusp2	protein_coding	0	0		1	NA	NA	Soma and Terminal	WT	Reports Up and Down regulated genes in Terminal compared to Soma | Terminal vs Soma
Adra2b	protein_coding	0	0		1	NA	NA	Soma and Terminal	WT	Reports Up and Down regulated genes in Terminal compared to Soma | Terminal vs Soma
Gm14244	lncRNA	0	0		1	NA	NA	Soma and Terminal	WT	Reports Up and Down regulated genes in Terminal compared to Soma | Terminal vs Soma
Gm39929	lncRNA	0	0		1	NA	NA	Soma and Terminal	WT	Reports Up and Down regulated genes in Terminal compared to Soma | Terminal vs Soma
Gm14027	lncRNA	0	0		1	NA	NA	Soma and Terminal	WT	Reports Up and Down regulated genes in Terminal compared to Soma | Terminal vs Soma
Gm56350	TEC	0	0		1	NA	NA	Soma and Terminal	WT	Reports Up and Down regulated genes in Terminal compared to Soma | Terminal vs Soma
A730036I17Rik	lncRNA	0	0		1	NA	NA	Soma and Terminal	WT	Reports Up and Down regulated genes in Terminal compared to Soma | Terminal vs Soma
Gm28196	lncRNA	0	0		1	NA	NA	Soma and Terminal	WT	Reports Up and Down regulated genes in Terminal compared to Soma | Terminal vs Soma
Gm14057	transcribed_processed_pseudogene	0	0		1	NA	NA	Soma and Terminal	WT	Reports Up and Down regulated genes in Terminal compared to Soma | Terminal vs Soma
Gm14052	processed_pseudogene	0	0		1	NA	NA	Soma and Terminal	WT	Reports Up and Down regulated genes in Terminal compared to Soma | Terminal vs Soma
AV099323	lncRNA	0	0		1	NA	NA	Soma and Terminal	WT	Reports Up and Down regulated genes in Terminal compared to Soma | Terminal vs Soma
Prokr2	protein_coding	0	0		1	NA	NA	Soma and Terminal	WT	Reports Up and Down regulated genes in Terminal compared to Soma | Terminal vs Soma
Fau-ps1	processed_pseudogene	0	0		1	NA	NA	Soma and Terminal	WT	Reports Up and Down regulated genes in Terminal compared to Soma | Terminal vs Soma
Banf2os	lncRNA	0	0		1	NA	NA	Soma and Terminal	WT	Reports Up and Down regulated genes in Terminal compared to Soma | Terminal vs Soma
Gm11743	processed_pseudogene	0	0		1	NA	NA	Soma and Terminal	WT	Reports Up and Down regulated genes in Terminal compared to Soma | Terminal vs Soma
Gm14093	lncRNA	0	0		1	NA	NA	Soma and Terminal	WT	Reports Up and Down regulated genes in Terminal compared to Soma | Terminal vs Soma
Nkx2-2os	lncRNA	0	0		1	NA	NA	Soma and Terminal	WT	Reports Up and Down regulated genes in Terminal compared to Soma | Terminal vs Soma
Gm14113	processed_pseudogene	0	0		1	NA	NA	Soma and Terminal	WT	Reports Up and Down regulated genes in Terminal compared to Soma | Terminal vs Soma
Sstr4	protein_coding	0	0		1	NA	NA	Soma and Terminal	WT	Reports Up and Down regulated genes in Terminal compared to Soma | Terminal vs Soma
Gm14126	processed_pseudogene	0	0		1	NA	NA	Soma and Terminal	WT	Reports Up and Down regulated genes in Terminal compared to Soma | Terminal vs Soma
Cst7	protein_coding	0	0		1	NA	NA	Soma and Terminal	WT	Reports Up and Down regulated genes in Terminal compared to Soma | Terminal vs Soma
Gm14123	lncRNA	0	0		1	NA	NA	Soma and Terminal	WT	Reports Up and Down regulated genes in Terminal compared to Soma | Terminal vs Soma
E130215H24Rik	lncRNA	0	0		1	NA	NA	Soma and Terminal	WT	Reports Up and Down regulated genes in Terminal compared to Soma | Terminal vs Soma
Gm14167	lncRNA	0	0		1	NA	NA	Soma and Terminal	WT	Reports Up and Down regulated genes in Terminal compared to Soma | Terminal vs Soma
Sdcbp2	protein_coding	0	0		1	NA	NA	Soma and Terminal	WT	Reports Up and Down regulated genes in Terminal compared to Soma | Terminal vs Soma
Slc52a3	protein_coding	0	0		1	NA	NA	Soma and Terminal	WT	Reports Up and Down regulated genes in Terminal compared to Soma | Terminal vs Soma
Tcf15	protein_coding	0	0		1	NA	NA	Soma and Terminal	WT	Reports Up and Down regulated genes in Terminal compared to Soma | Terminal vs Soma
Gm14158	processed_pseudogene	0	0		1	NA	NA	Soma and Terminal	WT	Reports Up and Down regulated genes in Terminal compared to Soma | Terminal vs Soma
Rem1	protein_coding	0	0		1	NA	NA	Soma and Terminal	WT	Reports Up and Down regulated genes in Terminal compared to Soma | Terminal vs Soma
Foxs1	protein_coding	0	0		1	NA	NA	Soma and Terminal	WT	Reports Up and Down regulated genes in Terminal compared to Soma | Terminal vs Soma
Xkr7	protein_coding	0	0		1	NA	NA	Soma and Terminal	WT	Reports Up and Down regulated genes in Terminal compared to Soma | Terminal vs Soma
Dnmt3b	protein_coding	0	0		1	NA	NA	Soma and Terminal	WT	Reports Up and Down regulated genes in Terminal compared to Soma | Terminal vs Soma
Gm45609	lncRNA	0	0		1	NA	NA	Soma and Terminal	WT	Reports Up and Down regulated genes in Terminal compared to Soma | Terminal vs Soma
6430550D23Rik	protein_coding	0	0		1	NA	NA	Soma and Terminal	WT	Reports Up and Down regulated genes in Terminal compared to Soma | Terminal vs Soma
Gm37274	TEC	0	0		1	NA	NA	Soma and Terminal	WT	Reports Up and Down regulated genes in Terminal compared to Soma | Terminal vs Soma
Gm14168	lncRNA	0	0		1	NA	NA	Soma and Terminal	WT	Reports Up and Down regulated genes in Terminal compared to Soma | Terminal vs Soma
Gm14172	processed_pseudogene	0	0		1	NA	NA	Soma and Terminal	WT	Reports Up and Down regulated genes in Terminal compared to Soma | Terminal vs Soma
4930405A21Rik	lncRNA	0	0		1	NA	NA	Soma and Terminal	WT	Reports Up and Down regulated genes in Terminal compared to Soma | Terminal vs Soma
5730471H19Rik	lncRNA	0	0		1	NA	NA	Soma and Terminal	WT	Reports Up and Down regulated genes in Terminal compared to Soma | Terminal vs Soma
4930518I15Rik	TEC	0	0		1	NA	NA	Soma and Terminal	WT	Reports Up and Down regulated genes in Terminal compared to Soma | Terminal vs Soma
Mroh8	protein_coding	0	0		1	NA	NA	Soma and Terminal	WT	Reports Up and Down regulated genes in Terminal compared to Soma | Terminal vs Soma
Snhg17	lncRNA	0	0		1	NA	NA	Soma and Terminal	WT	Reports Up and Down regulated genes in Terminal compared to Soma | Terminal vs Soma
Gm27206	lncRNA	0	0		1	NA	NA	Soma and Terminal	WT	Reports Up and Down regulated genes in Terminal compared to Soma | Terminal vs Soma
Gm11451	processed_pseudogene	0	0		1	NA	NA	Soma and Terminal	WT	Reports Up and Down regulated genes in Terminal compared to Soma | Terminal vs Soma
Mybl2	protein_coding	0	0		1	NA	NA	Soma and Terminal	WT	Reports Up and Down regulated genes in Terminal compared to Soma | Terminal vs Soma
0610039K10Rik	lncRNA	0	0		1	NA	NA	Soma and Terminal	WT	Reports Up and Down regulated genes in Terminal compared to Soma | Terminal vs Soma
Svs5	protein_coding	0	0		1	NA	NA	Soma and Terminal	WT	Reports Up and Down regulated genes in Terminal compared to Soma | Terminal vs Soma
Slpi	protein_coding	0	0		1	NA	NA	Soma and Terminal	WT	Reports Up and Down regulated genes in Terminal compared to Soma | Terminal vs Soma
Rbpjl	protein_coding	0	0		1	NA	NA	Soma and Terminal	WT	Reports Up and Down regulated genes in Terminal compared to Soma | Terminal vs Soma
Wfdc3	protein_coding	0	0		1	NA	NA	Soma and Terminal	WT	Reports Up and Down regulated genes in Terminal compared to Soma | Terminal vs Soma
Acot8	protein_coding	0	0		1	NA	NA	Soma and Terminal	WT	Reports Up and Down regulated genes in Terminal compared to Soma | Terminal vs Soma
Zfp335	protein_coding	0	0		1	NA	NA	Soma and Terminal	WT	Reports Up and Down regulated genes in Terminal compared to Soma | Terminal vs Soma
Gm14397	lncRNA	0	0		1	NA	NA	Soma and Terminal	WT	Reports Up and Down regulated genes in Terminal compared to Soma | Terminal vs Soma
Slc2a10	protein_coding	0	0		1	NA	NA	Soma and Terminal	WT	Reports Up and Down regulated genes in Terminal compared to Soma | Terminal vs Soma
1110018N20Rik	lncRNA	0	0		1	NA	NA	Soma and Terminal	WT	Reports Up and Down regulated genes in Terminal compared to Soma | Terminal vs Soma
Gm14321	lncRNA	0	0		1	NA	NA	Soma and Terminal	WT	Reports Up and Down regulated genes in Terminal compared to Soma | Terminal vs Soma
Gm9873	lncRNA	0	0		1	NA	NA	Soma and Terminal	WT	Reports Up and Down regulated genes in Terminal compared to Soma | Terminal vs Soma
Gm34294	TEC	0	0		1	NA	NA	Soma and Terminal	WT	Reports Up and Down regulated genes in Terminal compared to Soma | Terminal vs Soma
Bcas1os1	lncRNA	0	0		1	NA	NA	Soma and Terminal	WT	Reports Up and Down regulated genes in Terminal compared to Soma | Terminal vs Soma
Cbln4	protein_coding	0	0		1	NA	NA	Soma and Terminal	WT	Reports Up and Down regulated genes in Terminal compared to Soma | Terminal vs Soma
Gm14455	lncRNA	0	0		1	NA	NA	Soma and Terminal	WT	Reports Up and Down regulated genes in Terminal compared to Soma | Terminal vs Soma
Rbm38	protein_coding	0	0		1	NA	NA	Soma and Terminal	WT	Reports Up and Down regulated genes in Terminal compared to Soma | Terminal vs Soma
Ctcfl	protein_coding	0	0		1	NA	NA	Soma and Terminal	WT	Reports Up and Down regulated genes in Terminal compared to Soma | Terminal vs Soma
Zbp1	protein_coding	0	0		1	NA	NA	Soma and Terminal	WT	Reports Up and Down regulated genes in Terminal compared to Soma | Terminal vs Soma
Gm14390	unprocessed_pseudogene	0	0		1	NA	NA	Soma and Terminal	WT	Reports Up and Down regulated genes in Terminal compared to Soma | Terminal vs Soma
Gm14322	protein_coding	0	0		1	NA	NA	Soma and Terminal	WT	Reports Up and Down regulated genes in Terminal compared to Soma | Terminal vs Soma
Gm14429	unprocessed_pseudogene	0	0		1	NA	NA	Soma and Terminal	WT	Reports Up and Down regulated genes in Terminal compared to Soma | Terminal vs Soma
Mir3091	miRNA	0	0		1	NA	NA	Soma and Terminal	WT	Reports Up and Down regulated genes in Terminal compared to Soma | Terminal vs Soma
Gm22502	snRNA	0	0		1	NA	NA	Soma and Terminal	WT	Reports Up and Down regulated genes in Terminal compared to Soma | Terminal vs Soma
Gm27032	lncRNA	0	0		1	NA	NA	Soma and Terminal	WT	Reports Up and Down regulated genes in Terminal compared to Soma | Terminal vs Soma
9230112E08Rik	lncRNA	0	0		1	NA	NA	Soma and Terminal	WT	Reports Up and Down regulated genes in Terminal compared to Soma | Terminal vs Soma
Col20a1	protein_coding	0	0		1	NA	NA	Soma and Terminal	WT	Reports Up and Down regulated genes in Terminal compared to Soma | Terminal vs Soma
Slc2a4rg-ps	transcribed_unitary_pseudogene	0	0		1	NA	NA	Soma and Terminal	WT	Reports Up and Down regulated genes in Terminal compared to Soma | Terminal vs Soma
Gm29797	protein_coding	0	0		1	NA	NA	Soma and Terminal	WT	Reports Up and Down regulated genes in Terminal compared to Soma | Terminal vs Soma
Gm8823	processed_pseudogene	0	0		1	NA	NA	Soma and Terminal	WT	Reports Up and Down regulated genes in Terminal compared to Soma | Terminal vs Soma
Gm16685	lncRNA	0	0		1	NA	NA	Soma and Terminal	WT	Reports Up and Down regulated genes in Terminal compared to Soma | Terminal vs Soma
Gm38007	processed_pseudogene	0	0		1	NA	NA	Soma and Terminal	WT	Reports Up and Down regulated genes in Terminal compared to Soma | Terminal vs Soma
Gm38001	TEC	0	0		1	NA	NA	Soma and Terminal	WT	Reports Up and Down regulated genes in Terminal compared to Soma | Terminal vs Soma
Pmp2	protein_coding	0	0		1	NA	NA	Soma and Terminal	WT	Reports Up and Down regulated genes in Terminal compared to Soma | Terminal vs Soma
Fabp12	protein_coding	0	0		1	NA	NA	Soma and Terminal	WT	Reports Up and Down regulated genes in Terminal compared to Soma | Terminal vs Soma
Chmp4c	protein_coding	0	0		1	NA	NA	Soma and Terminal	WT	Reports Up and Down regulated genes in Terminal compared to Soma | Terminal vs Soma
Gm2474	processed_pseudogene	0	0		1	NA	NA	Soma and Terminal	WT	Reports Up and Down regulated genes in Terminal compared to Soma | Terminal vs Soma
Gm55400	misc_RNA	0	0		1	NA	NA	Soma and Terminal	WT	Reports Up and Down regulated genes in Terminal compared to Soma | Terminal vs Soma
Gm55401	misc_RNA	0	0		1	NA	NA	Soma and Terminal	WT	Reports Up and Down regulated genes in Terminal compared to Soma | Terminal vs Soma
Sirpb1a	protein_coding	0	0		1	NA	NA	Soma and Terminal	WT	Reports Up and Down regulated genes in Terminal compared to Soma | Terminal vs Soma
Cypt12	protein_coding	0	0		1	NA	NA	Soma and Terminal	WT	Reports Up and Down regulated genes in Terminal compared to Soma | Terminal vs Soma
Dnajc5b	protein_coding	0	0		1	NA	NA	Soma and Terminal	WT	Reports Up and Down regulated genes in Terminal compared to Soma | Terminal vs Soma
Trim55	protein_coding	0	0		1	NA	NA	Soma and Terminal	WT	Reports Up and Down regulated genes in Terminal compared to Soma | Terminal vs Soma
Gm37523	processed_pseudogene	0	0		1	NA	NA	Soma and Terminal	WT	Reports Up and Down regulated genes in Terminal compared to Soma | Terminal vs Soma
Agtr1b	protein_coding	0	0		1	NA	NA	Soma and Terminal	WT	Reports Up and Down regulated genes in Terminal compared to Soma | Terminal vs Soma
Gm43674	lncRNA	0	0		1	NA	NA	Soma and Terminal	WT	Reports Up and Down regulated genes in Terminal compared to Soma | Terminal vs Soma
Gm38324	lncRNA	0	0		1	NA	NA	Soma and Terminal	WT	Reports Up and Down regulated genes in Terminal compared to Soma | Terminal vs Soma
4930412E21Rik	lncRNA	0	0		1	NA	NA	Soma and Terminal	WT	Reports Up and Down regulated genes in Terminal compared to Soma | Terminal vs Soma
Gm42774	processed_pseudogene	0	0		1	NA	NA	Soma and Terminal	WT	Reports Up and Down regulated genes in Terminal compared to Soma | Terminal vs Soma
Slc2a2	protein_coding	0	0		1	NA	NA	Soma and Terminal	WT	Reports Up and Down regulated genes in Terminal compared to Soma | Terminal vs Soma
Mannr	lncRNA	0	0		1	NA	NA	Soma and Terminal	WT	Reports Up and Down regulated genes in Terminal compared to Soma | Terminal vs Soma
1600017P15Rik	TEC	0	0		1	NA	NA	Soma and Terminal	WT	Reports Up and Down regulated genes in Terminal compared to Soma | Terminal vs Soma
Gm38080	processed_pseudogene	0	0		1	NA	NA	Soma and Terminal	WT	Reports Up and Down regulated genes in Terminal compared to Soma | Terminal vs Soma
Gm37770	processed_pseudogene	0	0		1	NA	NA	Soma and Terminal	WT	Reports Up and Down regulated genes in Terminal compared to Soma | Terminal vs Soma
Gm37123	TEC	0	0		1	NA	NA	Soma and Terminal	WT	Reports Up and Down regulated genes in Terminal compared to Soma | Terminal vs Soma
Kcnmb3	protein_coding	0	0		1	NA	NA	Soma and Terminal	WT	Reports Up and Down regulated genes in Terminal compared to Soma | Terminal vs Soma
4930419G24Rik	lncRNA	0	0		1	NA	NA	Soma and Terminal	WT	Reports Up and Down regulated genes in Terminal compared to Soma | Terminal vs Soma
Gm37443	TEC	0	0		1	NA	NA	Soma and Terminal	WT	Reports Up and Down regulated genes in Terminal compared to Soma | Terminal vs Soma
Gm43667	TEC	0	0		1	NA	NA	Soma and Terminal	WT	Reports Up and Down regulated genes in Terminal compared to Soma | Terminal vs Soma
Gm43668	TEC	0	0		1	NA	NA	Soma and Terminal	WT	Reports Up and Down regulated genes in Terminal compared to Soma | Terminal vs Soma
Gm20515	lncRNA	0	0		1	NA	NA	Soma and Terminal	WT	Reports Up and Down regulated genes in Terminal compared to Soma | Terminal vs Soma
Gm42695	lncRNA	0	0		1	NA	NA	Soma and Terminal	WT	Reports Up and Down regulated genes in Terminal compared to Soma | Terminal vs Soma
8430422M14Rik	TEC	0	0		1	NA	NA	Soma and Terminal	WT	Reports Up and Down regulated genes in Terminal compared to Soma | Terminal vs Soma
Gm43080	TEC	0	0		1	NA	NA	Soma and Terminal	WT	Reports Up and Down regulated genes in Terminal compared to Soma | Terminal vs Soma
Mccc1os	lncRNA	0	0		1	NA	NA	Soma and Terminal	WT	Reports Up and Down regulated genes in Terminal compared to Soma | Terminal vs Soma
Ccdc144b	protein_coding	0	0		1	NA	NA	Soma and Terminal	WT	Reports Up and Down regulated genes in Terminal compared to Soma | Terminal vs Soma
Qrfpr	protein_coding	0	0		1	NA	NA	Soma and Terminal	WT	Reports Up and Down regulated genes in Terminal compared to Soma | Terminal vs Soma
Bbs12	protein_coding	0	0		1	NA	NA	Soma and Terminal	WT	Reports Up and Down regulated genes in Terminal compared to Soma | Terminal vs Soma
Gm43484	TEC	0	0		1	NA	NA	Soma and Terminal	WT	Reports Up and Down regulated genes in Terminal compared to Soma | Terminal vs Soma
Fundc2b	protein_coding	0	0		1	NA	NA	Soma and Terminal	WT	Reports Up and Down regulated genes in Terminal compared to Soma | Terminal vs Soma
Gm38124	TEC	0	0		1	NA	NA	Soma and Terminal	WT	Reports Up and Down regulated genes in Terminal compared to Soma | Terminal vs Soma
Mgarp	protein_coding	0	0		1	NA	NA	Soma and Terminal	WT	Reports Up and Down regulated genes in Terminal compared to Soma | Terminal vs Soma
Gm37968	TEC	0	0		1	NA	NA	Soma and Terminal	WT	Reports Up and Down regulated genes in Terminal compared to Soma | Terminal vs Soma
Gm38200	TEC	0	0		1	NA	NA	Soma and Terminal	WT	Reports Up and Down regulated genes in Terminal compared to Soma | Terminal vs Soma
3110080O07Rik	TEC	0	0		1	NA	NA	Soma and Terminal	WT	Reports Up and Down regulated genes in Terminal compared to Soma | Terminal vs Soma
Gm37675	TEC	0	0		1	NA	NA	Soma and Terminal	WT	Reports Up and Down regulated genes in Terminal compared to Soma | Terminal vs Soma
Gm38055	TEC	0	0		1	NA	NA	Soma and Terminal	WT	Reports Up and Down regulated genes in Terminal compared to Soma | Terminal vs Soma
Gm37526	TEC	0	0		1	NA	NA	Soma and Terminal	WT	Reports Up and Down regulated genes in Terminal compared to Soma | Terminal vs Soma
Gm37465	TEC	0	0		1	NA	NA	Soma and Terminal	WT	Reports Up and Down regulated genes in Terminal compared to Soma | Terminal vs Soma
5430420F09Rik	TEC	0	0		1	NA	NA	Soma and Terminal	WT	Reports Up and Down regulated genes in Terminal compared to Soma | Terminal vs Soma
Nhlrc3	protein_coding	0	0		1	NA	NA	Soma and Terminal	WT	Reports Up and Down regulated genes in Terminal compared to Soma | Terminal vs Soma
Frem2	protein_coding	0	0		1	NA	NA	Soma and Terminal	WT	Reports Up and Down regulated genes in Terminal compared to Soma | Terminal vs Soma
Ccdc169	protein_coding	0	0		1	NA	NA	Soma and Terminal	WT	Reports Up and Down regulated genes in Terminal compared to Soma | Terminal vs Soma
Gm19817	TEC	0	0		1	NA	NA	Soma and Terminal	WT	Reports Up and Down regulated genes in Terminal compared to Soma | Terminal vs Soma
Gm9831	lncRNA	0	0		1	NA	NA	Soma and Terminal	WT	Reports Up and Down regulated genes in Terminal compared to Soma | Terminal vs Soma
Gm42840	TEC	0	0		1	NA	NA	Soma and Terminal	WT	Reports Up and Down regulated genes in Terminal compared to Soma | Terminal vs Soma
Gm42842	TEC	0	0		1	NA	NA	Soma and Terminal	WT	Reports Up and Down regulated genes in Terminal compared to Soma | Terminal vs Soma
Gm9645	processed_pseudogene	0	0		1	NA	NA	Soma and Terminal	WT	Reports Up and Down regulated genes in Terminal compared to Soma | Terminal vs Soma
Gm40055	lncRNA	0	0		1	NA	NA	Soma and Terminal	WT	Reports Up and Down regulated genes in Terminal compared to Soma | Terminal vs Soma
1700007F19Rik	lncRNA	0	0		1	NA	NA	Soma and Terminal	WT	Reports Up and Down regulated genes in Terminal compared to Soma | Terminal vs Soma
Erich6	protein_coding	0	0		1	NA	NA	Soma and Terminal	WT	Reports Up and Down regulated genes in Terminal compared to Soma | Terminal vs Soma
Gm8234	processed_pseudogene	0	0		1	NA	NA	Soma and Terminal	WT	Reports Up and Down regulated genes in Terminal compared to Soma | Terminal vs Soma
Gm43570	lncRNA	0	0		1	NA	NA	Soma and Terminal	WT	Reports Up and Down regulated genes in Terminal compared to Soma | Terminal vs Soma
Gpr171	protein_coding	0	0		1	NA	NA	Soma and Terminal	WT	Reports Up and Down regulated genes in Terminal compared to Soma | Terminal vs Soma
Gm37589	TEC	0	0		1	NA	NA	Soma and Terminal	WT	Reports Up and Down regulated genes in Terminal compared to Soma | Terminal vs Soma
Gm37488	TEC	0	0		1	NA	NA	Soma and Terminal	WT	Reports Up and Down regulated genes in Terminal compared to Soma | Terminal vs Soma
Vmn2r-ps3	unprocessed_pseudogene	0	0		1	NA	NA	Soma and Terminal	WT	Reports Up and Down regulated genes in Terminal compared to Soma | Terminal vs Soma
Gm5540	processed_pseudogene	0	0		1	NA	NA	Soma and Terminal	WT	Reports Up and Down regulated genes in Terminal compared to Soma | Terminal vs Soma
Gm34780	TEC	0	0		1	NA	NA	Soma and Terminal	WT	Reports Up and Down regulated genes in Terminal compared to Soma | Terminal vs Soma
Gm37359	lncRNA	0	0		1	NA	NA	Soma and Terminal	WT	Reports Up and Down regulated genes in Terminal compared to Soma | Terminal vs Soma
Gm37078	TEC	0	0		1	NA	NA	Soma and Terminal	WT	Reports Up and Down regulated genes in Terminal compared to Soma | Terminal vs Soma
Gm18717	processed_pseudogene	0	0		1	NA	NA	Soma and Terminal	WT	Reports Up and Down regulated genes in Terminal compared to Soma | Terminal vs Soma
Il12a	protein_coding	0	0		1	NA	NA	Soma and Terminal	WT	Reports Up and Down regulated genes in Terminal compared to Soma | Terminal vs Soma
Gm37558	TEC	0	0		1	NA	NA	Soma and Terminal	WT	Reports Up and Down regulated genes in Terminal compared to Soma | Terminal vs Soma
Sis	protein_coding	0	0		1	NA	NA	Soma and Terminal	WT	Reports Up and Down regulated genes in Terminal compared to Soma | Terminal vs Soma
Gm37897	TEC	0	0		1	NA	NA	Soma and Terminal	WT	Reports Up and Down regulated genes in Terminal compared to Soma | Terminal vs Soma
4921511C10Rik	lncRNA	0	0		1	NA	NA	Soma and Terminal	WT	Reports Up and Down regulated genes in Terminal compared to Soma | Terminal vs Soma
4930579G24Rik	protein_coding	0	0		1	NA	NA	Soma and Terminal	WT	Reports Up and Down regulated genes in Terminal compared to Soma | Terminal vs Soma
Rxfp1	protein_coding	0	0		1	NA	NA	Soma and Terminal	WT	Reports Up and Down regulated genes in Terminal compared to Soma | Terminal vs Soma
Pdgfc	protein_coding	0	0		1	NA	NA	Soma and Terminal	WT	Reports Up and Down regulated genes in Terminal compared to Soma | Terminal vs Soma
Fgg	protein_coding	0	0		1	NA	NA	Soma and Terminal	WT	Reports Up and Down regulated genes in Terminal compared to Soma | Terminal vs Soma
Gm38096	lncRNA	0	0		1	NA	NA	Soma and Terminal	WT	Reports Up and Down regulated genes in Terminal compared to Soma | Terminal vs Soma
Sfrp2	protein_coding	0	0		1	NA	NA	Soma and Terminal	WT	Reports Up and Down regulated genes in Terminal compared to Soma | Terminal vs Soma
Gm26771	lncRNA	0	0		1	NA	NA	Soma and Terminal	WT	Reports Up and Down regulated genes in Terminal compared to Soma | Terminal vs Soma
Mnd1	protein_coding	0	0		1	NA	NA	Soma and Terminal	WT	Reports Up and Down regulated genes in Terminal compared to Soma | Terminal vs Soma
Gm6525	protein_coding	0	0		1	NA	NA	Soma and Terminal	WT	Reports Up and Down regulated genes in Terminal compared to Soma | Terminal vs Soma
Gm8813	processed_pseudogene	0	0		1	NA	NA	Soma and Terminal	WT	Reports Up and Down regulated genes in Terminal compared to Soma | Terminal vs Soma
Gm38241	processed_pseudogene	0	0		1	NA	NA	Soma and Terminal	WT	Reports Up and Down regulated genes in Terminal compared to Soma | Terminal vs Soma
Gm37726	TEC	0	0		1	NA	NA	Soma and Terminal	WT	Reports Up and Down regulated genes in Terminal compared to Soma | Terminal vs Soma
Gm45790	lncRNA	0	0		1	NA	NA	Soma and Terminal	WT	Reports Up and Down regulated genes in Terminal compared to Soma | Terminal vs Soma
Gm15535	lncRNA	0	0		1	NA	NA	Soma and Terminal	WT	Reports Up and Down regulated genes in Terminal compared to Soma | Terminal vs Soma
Fhip1a	protein_coding	0	0		1	NA	NA	Soma and Terminal	WT	Reports Up and Down regulated genes in Terminal compared to Soma | Terminal vs Soma
Lrrc71	protein_coding	0	0		1	NA	NA	Soma and Terminal	WT	Reports Up and Down regulated genes in Terminal compared to Soma | Terminal vs Soma
AI849053	lncRNA	0	0		1	NA	NA	Soma and Terminal	WT	Reports Up and Down regulated genes in Terminal compared to Soma | Terminal vs Soma
Gm38392	protein_coding	0	0		1	NA	NA	Soma and Terminal	WT	Reports Up and Down regulated genes in Terminal compared to Soma | Terminal vs Soma
Bglap2	protein_coding	0	0		1	NA	NA	Soma and Terminal	WT	Reports Up and Down regulated genes in Terminal compared to Soma | Terminal vs Soma
Gm42814	processed_pseudogene	0	0		1	NA	NA	Soma and Terminal	WT	Reports Up and Down regulated genes in Terminal compared to Soma | Terminal vs Soma
Mex3a	protein_coding	0	0		1	NA	NA	Soma and Terminal	WT	Reports Up and Down regulated genes in Terminal compared to Soma | Terminal vs Soma
Gm23054	snRNA	0	0		1	NA	NA	Soma and Terminal	WT	Reports Up and Down regulated genes in Terminal compared to Soma | Terminal vs Soma
Muc1	protein_coding	0	0		1	NA	NA	Soma and Terminal	WT	Reports Up and Down regulated genes in Terminal compared to Soma | Terminal vs Soma
Gm15998	lncRNA	0	0		1	NA	NA	Soma and Terminal	WT	Reports Up and Down regulated genes in Terminal compared to Soma | Terminal vs Soma
Efna4	protein_coding	0	0		1	NA	NA	Soma and Terminal	WT	Reports Up and Down regulated genes in Terminal compared to Soma | Terminal vs Soma
She	protein_coding	0	0		1	NA	NA	Soma and Terminal	WT	Reports Up and Down regulated genes in Terminal compared to Soma | Terminal vs Soma
Aqp10-ps	unprocessed_pseudogene	0	0		1	NA	NA	Soma and Terminal	WT	Reports Up and Down regulated genes in Terminal compared to Soma | Terminal vs Soma
Cfap141	protein_coding	0	0		1	NA	NA	Soma and Terminal	WT	Reports Up and Down regulated genes in Terminal compared to Soma | Terminal vs Soma
Nup210l	protein_coding	0	0		1	NA	NA	Soma and Terminal	WT	Reports Up and Down regulated genes in Terminal compared to Soma | Terminal vs Soma
4930537H20Rik	lncRNA	0	0		1	NA	NA	Soma and Terminal	WT	Reports Up and Down regulated genes in Terminal compared to Soma | Terminal vs Soma
Gm45477	TEC	0	0		1	NA	NA	Soma and Terminal	WT	Reports Up and Down regulated genes in Terminal compared to Soma | Terminal vs Soma
S100a7a	protein_coding	0	0		1	NA	NA	Soma and Terminal	WT	Reports Up and Down regulated genes in Terminal compared to Soma | Terminal vs Soma
Sprr1a	protein_coding	0	0		1	NA	NA	Soma and Terminal	WT	Reports Up and Down regulated genes in Terminal compared to Soma | Terminal vs Soma
Flg	protein_coding	0	0		1	NA	NA	Soma and Terminal	WT	Reports Up and Down regulated genes in Terminal compared to Soma | Terminal vs Soma
1700040D17Rik	lncRNA	0	0		1	NA	NA	Soma and Terminal	WT	Reports Up and Down regulated genes in Terminal compared to Soma | Terminal vs Soma
Gm43774	lncRNA	0	0		1	NA	NA	Soma and Terminal	WT	Reports Up and Down regulated genes in Terminal compared to Soma | Terminal vs Soma
Gm43768	lncRNA	0	0		1	NA	NA	Soma and Terminal	WT	Reports Up and Down regulated genes in Terminal compared to Soma | Terminal vs Soma
4930481B07Rik	lncRNA	0	0		1	NA	NA	Soma and Terminal	WT	Reports Up and Down regulated genes in Terminal compared to Soma | Terminal vs Soma
Gm16740	lncRNA	0	0		1	NA	NA	Soma and Terminal	WT	Reports Up and Down regulated genes in Terminal compared to Soma | Terminal vs Soma
Gm42672	processed_pseudogene	0	0		1	NA	NA	Soma and Terminal	WT	Reports Up and Down regulated genes in Terminal compared to Soma | Terminal vs Soma
H2ac20	protein_coding	0	0		1	NA	NA	Soma and Terminal	WT	Reports Up and Down regulated genes in Terminal compared to Soma | Terminal vs Soma
Gm20632	lncRNA	0	0		1	NA	NA	Soma and Terminal	WT	Reports Up and Down regulated genes in Terminal compared to Soma | Terminal vs Soma
Gm10685	lncRNA	0	0		1	NA	NA	Soma and Terminal	WT	Reports Up and Down regulated genes in Terminal compared to Soma | Terminal vs Soma
Hjv	protein_coding	0	0		1	NA	NA	Soma and Terminal	WT	Reports Up and Down regulated genes in Terminal compared to Soma | Terminal vs Soma
Gm42957	protein_coding	0	0		1	NA	NA	Soma and Terminal	WT	Reports Up and Down regulated genes in Terminal compared to Soma | Terminal vs Soma
Gm42783	TEC	0	0		1	NA	NA	Soma and Terminal	WT	Reports Up and Down regulated genes in Terminal compared to Soma | Terminal vs Soma
Gm42782	TEC	0	0		1	NA	NA	Soma and Terminal	WT	Reports Up and Down regulated genes in Terminal compared to Soma | Terminal vs Soma
Gm42508	TEC	0	0		1	NA	NA	Soma and Terminal	WT	Reports Up and Down regulated genes in Terminal compared to Soma | Terminal vs Soma
Gm31305	lncRNA	0	0		1	NA	NA	Soma and Terminal	WT	Reports Up and Down regulated genes in Terminal compared to Soma | Terminal vs Soma
Gm42819	TEC	0	0		1	NA	NA	Soma and Terminal	WT	Reports Up and Down regulated genes in Terminal compared to Soma | Terminal vs Soma
Gm42820	TEC	0	0		1	NA	NA	Soma and Terminal	WT	Reports Up and Down regulated genes in Terminal compared to Soma | Terminal vs Soma
Gm43189	lncRNA	0	0		1	NA	NA	Soma and Terminal	WT	Reports Up and Down regulated genes in Terminal compared to Soma | Terminal vs Soma
Hsd3b3	protein_coding	0	0		1	NA	NA	Soma and Terminal	WT	Reports Up and Down regulated genes in Terminal compared to Soma | Terminal vs Soma
Tbx15	protein_coding	0	0		1	NA	NA	Soma and Terminal	WT	Reports Up and Down regulated genes in Terminal compared to Soma | Terminal vs Soma
Gm43466	lncRNA	0	0		1	NA	NA	Soma and Terminal	WT	Reports Up and Down regulated genes in Terminal compared to Soma | Terminal vs Soma
Gm42869	lncRNA	0	0		1	NA	NA	Soma and Terminal	WT	Reports Up and Down regulated genes in Terminal compared to Soma | Terminal vs Soma
Cd101	protein_coding	0	0		1	NA	NA	Soma and Terminal	WT	Reports Up and Down regulated genes in Terminal compared to Soma | Terminal vs Soma
Gm43465	lncRNA	0	0		1	NA	NA	Soma and Terminal	WT	Reports Up and Down regulated genes in Terminal compared to Soma | Terminal vs Soma
Gm42938	lncRNA	0	0		1	NA	NA	Soma and Terminal	WT	Reports Up and Down regulated genes in Terminal compared to Soma | Terminal vs Soma
Gm42937	lncRNA	0	0		1	NA	NA	Soma and Terminal	WT	Reports Up and Down regulated genes in Terminal compared to Soma | Terminal vs Soma
Gm42941	lncRNA	0	0		1	NA	NA	Soma and Terminal	WT	Reports Up and Down regulated genes in Terminal compared to Soma | Terminal vs Soma
Casq2	protein_coding	0	0		1	NA	NA	Soma and Terminal	WT	Reports Up and Down regulated genes in Terminal compared to Soma | Terminal vs Soma
A230001M10Rik	lncRNA	0	0		1	NA	NA	Soma and Terminal	WT	Reports Up and Down regulated genes in Terminal compared to Soma | Terminal vs Soma
Gm43242	lncRNA	0	0		1	NA	NA	Soma and Terminal	WT	Reports Up and Down regulated genes in Terminal compared to Soma | Terminal vs Soma
Gm42678	lncRNA	0	0		1	NA	NA	Soma and Terminal	WT	Reports Up and Down regulated genes in Terminal compared to Soma | Terminal vs Soma
Tshb	protein_coding	0	0		1	NA	NA	Soma and Terminal	WT	Reports Up and Down regulated genes in Terminal compared to Soma | Terminal vs Soma
Gm43062	lncRNA	0	0		1	NA	NA	Soma and Terminal	WT	Reports Up and Down regulated genes in Terminal compared to Soma | Terminal vs Soma
Dennd2c	protein_coding	0	0		1	NA	NA	Soma and Terminal	WT	Reports Up and Down regulated genes in Terminal compared to Soma | Terminal vs Soma
Gm43061	lncRNA	0	0		1	NA	NA	Soma and Terminal	WT	Reports Up and Down regulated genes in Terminal compared to Soma | Terminal vs Soma
Gm43149	lncRNA	0	0		1	NA	NA	Soma and Terminal	WT	Reports Up and Down regulated genes in Terminal compared to Soma | Terminal vs Soma
Gm15886	lncRNA	0	0		1	NA	NA	Soma and Terminal	WT	Reports Up and Down regulated genes in Terminal compared to Soma | Terminal vs Soma
Gm43064	protein_coding	0	0		1	NA	NA	Soma and Terminal	WT	Reports Up and Down regulated genes in Terminal compared to Soma | Terminal vs Soma
Bcl2l15	protein_coding	0	0		1	NA	NA	Soma and Terminal	WT	Reports Up and Down regulated genes in Terminal compared to Soma | Terminal vs Soma
9530097N15Rik	lncRNA	0	0		1	NA	NA	Soma and Terminal	WT	Reports Up and Down regulated genes in Terminal compared to Soma | Terminal vs Soma
Gm42702	lncRNA	0	0		1	NA	NA	Soma and Terminal	WT	Reports Up and Down regulated genes in Terminal compared to Soma | Terminal vs Soma
Gm38412	lncRNA	0	0		1	NA	NA	Soma and Terminal	WT	Reports Up and Down regulated genes in Terminal compared to Soma | Terminal vs Soma
Gm43696	lncRNA	0	0		1	NA	NA	Soma and Terminal	WT	Reports Up and Down regulated genes in Terminal compared to Soma | Terminal vs Soma
4930509H03Rik	lncRNA	0	0		1	NA	NA	Soma and Terminal	WT	Reports Up and Down regulated genes in Terminal compared to Soma | Terminal vs Soma
Tafa3	protein_coding	0	0		1	NA	NA	Soma and Terminal	WT	Reports Up and Down regulated genes in Terminal compared to Soma | Terminal vs Soma
Wnt2b	protein_coding	0	0		1	NA	NA	Soma and Terminal	WT	Reports Up and Down regulated genes in Terminal compared to Soma | Terminal vs Soma
Gm40117	lncRNA	0	0		1	NA	NA	Soma and Terminal	WT	Reports Up and Down regulated genes in Terminal compared to Soma | Terminal vs Soma
Gm43847	lncRNA	0	0		1	NA	NA	Soma and Terminal	WT	Reports Up and Down regulated genes in Terminal compared to Soma | Terminal vs Soma
Gm43848	lncRNA	0	0		1	NA	NA	Soma and Terminal	WT	Reports Up and Down regulated genes in Terminal compared to Soma | Terminal vs Soma
Gm43328	lncRNA	0	0		1	NA	NA	Soma and Terminal	WT	Reports Up and Down regulated genes in Terminal compared to Soma | Terminal vs Soma
Gm43329	lncRNA	0	0		1	NA	NA	Soma and Terminal	WT	Reports Up and Down regulated genes in Terminal compared to Soma | Terminal vs Soma
Gm5547	lncRNA	0	0		1	NA	NA	Soma and Terminal	WT	Reports Up and Down regulated genes in Terminal compared to Soma | Terminal vs Soma
Ovgp1	protein_coding	0	0		1	NA	NA	Soma and Terminal	WT	Reports Up and Down regulated genes in Terminal compared to Soma | Terminal vs Soma
Gm42722	lncRNA	0	0		1	NA	NA	Soma and Terminal	WT	Reports Up and Down regulated genes in Terminal compared to Soma | Terminal vs Soma
Gm42721	lncRNA	0	0		1	NA	NA	Soma and Terminal	WT	Reports Up and Down regulated genes in Terminal compared to Soma | Terminal vs Soma
Chil5	protein_coding	0	0		1	NA	NA	Soma and Terminal	WT	Reports Up and Down regulated genes in Terminal compared to Soma | Terminal vs Soma
Gm4248	processed_pseudogene	0	0		1	NA	NA	Soma and Terminal	WT	Reports Up and Down regulated genes in Terminal compared to Soma | Terminal vs Soma
Chil3	protein_coding	0	0		1	NA	NA	Soma and Terminal	WT	Reports Up and Down regulated genes in Terminal compared to Soma | Terminal vs Soma
Gm27008	lncRNA	0	0		1	NA	NA	Soma and Terminal	WT	Reports Up and Down regulated genes in Terminal compared to Soma | Terminal vs Soma
AI504432	lncRNA	0	0		1	NA	NA	Soma and Terminal	WT	Reports Up and Down regulated genes in Terminal compared to Soma | Terminal vs Soma
Gm5075	processed_pseudogene	0	0		1	NA	NA	Soma and Terminal	WT	Reports Up and Down regulated genes in Terminal compared to Soma | Terminal vs Soma
Gnat2	protein_coding	0	0		1	NA	NA	Soma and Terminal	WT	Reports Up and Down regulated genes in Terminal compared to Soma | Terminal vs Soma
Sypl2	protein_coding	0	0		1	NA	NA	Soma and Terminal	WT	Reports Up and Down regulated genes in Terminal compared to Soma | Terminal vs Soma
Gm43099	TEC	0	0		1	NA	NA	Soma and Terminal	WT	Reports Up and Down regulated genes in Terminal compared to Soma | Terminal vs Soma
Gm22942	snoRNA	0	0		1	NA	NA	Soma and Terminal	WT	Reports Up and Down regulated genes in Terminal compared to Soma | Terminal vs Soma
Gm37859	TEC	0	0		1	NA	NA	Soma and Terminal	WT	Reports Up and Down regulated genes in Terminal compared to Soma | Terminal vs Soma
Gm43435	TEC	0	0		1	NA	NA	Soma and Terminal	WT	Reports Up and Down regulated genes in Terminal compared to Soma | Terminal vs Soma
C130013H08Rik	lncRNA	0	0		1	NA	NA	Soma and Terminal	WT	Reports Up and Down regulated genes in Terminal compared to Soma | Terminal vs Soma
Slc30a7	protein_coding	0	0		1	NA	NA	Soma and Terminal	WT	Reports Up and Down regulated genes in Terminal compared to Soma | Terminal vs Soma
Lrrc39	protein_coding	0	0		1	NA	NA	Soma and Terminal	WT	Reports Up and Down regulated genes in Terminal compared to Soma | Terminal vs Soma
Gm42940	TEC	0	0		1	NA	NA	Soma and Terminal	WT	Reports Up and Down regulated genes in Terminal compared to Soma | Terminal vs Soma
Frrs1	protein_coding	0	0		1	NA	NA	Soma and Terminal	WT	Reports Up and Down regulated genes in Terminal compared to Soma | Terminal vs Soma
Gm42892	TEC	0	0		1	NA	NA	Soma and Terminal	WT	Reports Up and Down regulated genes in Terminal compared to Soma | Terminal vs Soma
Gm32444	TEC	0	0		1	NA	NA	Soma and Terminal	WT	Reports Up and Down regulated genes in Terminal compared to Soma | Terminal vs Soma
Gm42664	lncRNA	0	0		1	NA	NA	Soma and Terminal	WT	Reports Up and Down regulated genes in Terminal compared to Soma | Terminal vs Soma
Gm42928	TEC	0	0		1	NA	NA	Soma and Terminal	WT	Reports Up and Down regulated genes in Terminal compared to Soma | Terminal vs Soma
Slc44a3	protein_coding	0	0		1	NA	NA	Soma and Terminal	WT	Reports Up and Down regulated genes in Terminal compared to Soma | Terminal vs Soma
Gm42777	TEC	0	0		1	NA	NA	Soma and Terminal	WT	Reports Up and Down regulated genes in Terminal compared to Soma | Terminal vs Soma
Gm17494	lncRNA	0	0		1	NA	NA	Soma and Terminal	WT	Reports Up and Down regulated genes in Terminal compared to Soma | Terminal vs Soma
4933405D12Rik	lncRNA	0	0		1	NA	NA	Soma and Terminal	WT	Reports Up and Down regulated genes in Terminal compared to Soma | Terminal vs Soma
Gm35065	lncRNA	0	0		1	NA	NA	Soma and Terminal	WT	Reports Up and Down regulated genes in Terminal compared to Soma | Terminal vs Soma
Gm42510	TEC	0	0		1	NA	NA	Soma and Terminal	WT	Reports Up and Down regulated genes in Terminal compared to Soma | Terminal vs Soma
Gm43011	TEC	0	0		1	NA	NA	Soma and Terminal	WT	Reports Up and Down regulated genes in Terminal compared to Soma | Terminal vs Soma
Gm43010	TEC	0	0		1	NA	NA	Soma and Terminal	WT	Reports Up and Down regulated genes in Terminal compared to Soma | Terminal vs Soma
Gm43009	TEC	0	0		1	NA	NA	Soma and Terminal	WT	Reports Up and Down regulated genes in Terminal compared to Soma | Terminal vs Soma
Gm43006	TEC	0	0		1	NA	NA	Soma and Terminal	WT	Reports Up and Down regulated genes in Terminal compared to Soma | Terminal vs Soma
Gm42515	TEC	0	0		1	NA	NA	Soma and Terminal	WT	Reports Up and Down regulated genes in Terminal compared to Soma | Terminal vs Soma
Gm42514	TEC	0	0		1	NA	NA	Soma and Terminal	WT	Reports Up and Down regulated genes in Terminal compared to Soma | Terminal vs Soma
A930036I15Rik	TEC	0	0		1	NA	NA	Soma and Terminal	WT	Reports Up and Down regulated genes in Terminal compared to Soma | Terminal vs Soma
Gm43765	TEC	0	0		1	NA	NA	Soma and Terminal	WT	Reports Up and Down regulated genes in Terminal compared to Soma | Terminal vs Soma
Gm42974	TEC	0	0		1	NA	NA	Soma and Terminal	WT	Reports Up and Down regulated genes in Terminal compared to Soma | Terminal vs Soma
Gm16958	lncRNA	0	0		1	NA	NA	Soma and Terminal	WT	Reports Up and Down regulated genes in Terminal compared to Soma | Terminal vs Soma
C230031I18Rik	TEC	0	0		1	NA	NA	Soma and Terminal	WT	Reports Up and Down regulated genes in Terminal compared to Soma | Terminal vs Soma
Gm42973	TEC	0	0		1	NA	NA	Soma and Terminal	WT	Reports Up and Down regulated genes in Terminal compared to Soma | Terminal vs Soma
Gm42971	TEC	0	0		1	NA	NA	Soma and Terminal	WT	Reports Up and Down regulated genes in Terminal compared to Soma | Terminal vs Soma
Gm42969	TEC	0	0		1	NA	NA	Soma and Terminal	WT	Reports Up and Down regulated genes in Terminal compared to Soma | Terminal vs Soma
Gm42525	transcribed_processed_pseudogene	0	0		1	NA	NA	Soma and Terminal	WT	Reports Up and Down regulated genes in Terminal compared to Soma | Terminal vs Soma
Gm42587	TEC	0	0		1	NA	NA	Soma and Terminal	WT	Reports Up and Down regulated genes in Terminal compared to Soma | Terminal vs Soma
Gm43654	TEC	0	0		1	NA	NA	Soma and Terminal	WT	Reports Up and Down regulated genes in Terminal compared to Soma | Terminal vs Soma
Egf	protein_coding	0	0		1	NA	NA	Soma and Terminal	WT	Reports Up and Down regulated genes in Terminal compared to Soma | Terminal vs Soma
Casp6	protein_coding	0	0		1	NA	NA	Soma and Terminal	WT	Reports Up and Down regulated genes in Terminal compared to Soma | Terminal vs Soma
Gm43210	TEC	0	0		1	NA	NA	Soma and Terminal	WT	Reports Up and Down regulated genes in Terminal compared to Soma | Terminal vs Soma
Gm42997	lncRNA	0	0		1	NA	NA	Soma and Terminal	WT	Reports Up and Down regulated genes in Terminal compared to Soma | Terminal vs Soma
Gm18492	processed_pseudogene	0	0		1	NA	NA	Soma and Terminal	WT	Reports Up and Down regulated genes in Terminal compared to Soma | Terminal vs Soma
Npnt	protein_coding	0	0		1	NA	NA	Soma and Terminal	WT	Reports Up and Down regulated genes in Terminal compared to Soma | Terminal vs Soma
Gm42873	TEC	0	0		1	NA	NA	Soma and Terminal	WT	Reports Up and Down regulated genes in Terminal compared to Soma | Terminal vs Soma
Gm43254	lncRNA	0	0		1	NA	NA	Soma and Terminal	WT	Reports Up and Down regulated genes in Terminal compared to Soma | Terminal vs Soma
Bdh2	protein_coding	0	0		1	NA	NA	Soma and Terminal	WT	Reports Up and Down regulated genes in Terminal compared to Soma | Terminal vs Soma
Slc9b2	protein_coding	0	0		1	NA	NA	Soma and Terminal	WT	Reports Up and Down regulated genes in Terminal compared to Soma | Terminal vs Soma
Slc9b1	protein_coding	0	0		1	NA	NA	Soma and Terminal	WT	Reports Up and Down regulated genes in Terminal compared to Soma | Terminal vs Soma
2810428J06Rik	TEC	0	0		1	NA	NA	Soma and Terminal	WT	Reports Up and Down regulated genes in Terminal compared to Soma | Terminal vs Soma
Gm43379	TEC	0	0		1	NA	NA	Soma and Terminal	WT	Reports Up and Down regulated genes in Terminal compared to Soma | Terminal vs Soma
Gm42807	processed_pseudogene	0	0		1	NA	NA	Soma and Terminal	WT	Reports Up and Down regulated genes in Terminal compared to Soma | Terminal vs Soma
Bank1	protein_coding	0	0		1	NA	NA	Soma and Terminal	WT	Reports Up and Down regulated genes in Terminal compared to Soma | Terminal vs Soma
Gm43689	lncRNA	0	0		1	NA	NA	Soma and Terminal	WT	Reports Up and Down regulated genes in Terminal compared to Soma | Terminal vs Soma
1110002E22Rik	protein_coding	0	0		1	NA	NA	Soma and Terminal	WT	Reports Up and Down regulated genes in Terminal compared to Soma | Terminal vs Soma
Adh1	protein_coding	0	0		1	NA	NA	Soma and Terminal	WT	Reports Up and Down regulated genes in Terminal compared to Soma | Terminal vs Soma
Gm43162	TEC	0	0		1	NA	NA	Soma and Terminal	WT	Reports Up and Down regulated genes in Terminal compared to Soma | Terminal vs Soma
Gm15688	lncRNA	0	0		1	NA	NA	Soma and Terminal	WT	Reports Up and Down regulated genes in Terminal compared to Soma | Terminal vs Soma
Gbp5	protein_coding	0	0		1	NA	NA	Soma and Terminal	WT	Reports Up and Down regulated genes in Terminal compared to Soma | Terminal vs Soma
Gm43445	lncRNA	0	0		1	NA	NA	Soma and Terminal	WT	Reports Up and Down regulated genes in Terminal compared to Soma | Terminal vs Soma
Clca3a1	protein_coding	0	0		1	NA	NA	Soma and Terminal	WT	Reports Up and Down regulated genes in Terminal compared to Soma | Terminal vs Soma
Spata1	protein_coding	0	0		1	NA	NA	Soma and Terminal	WT	Reports Up and Down regulated genes in Terminal compared to Soma | Terminal vs Soma
Gm10287	lncRNA	0	0		1	NA	NA	Soma and Terminal	WT	Reports Up and Down regulated genes in Terminal compared to Soma | Terminal vs Soma
Ifi44	protein_coding	0	0		1	NA	NA	Soma and Terminal	WT	Reports Up and Down regulated genes in Terminal compared to Soma | Terminal vs Soma
Gm43618	TEC	0	0		1	NA	NA	Soma and Terminal	WT	Reports Up and Down regulated genes in Terminal compared to Soma | Terminal vs Soma
Gm43185	TEC	0	0		1	NA	NA	Soma and Terminal	WT	Reports Up and Down regulated genes in Terminal compared to Soma | Terminal vs Soma
Gm42710	TEC	0	0		1	NA	NA	Soma and Terminal	WT	Reports Up and Down regulated genes in Terminal compared to Soma | Terminal vs Soma
Slc44a5	protein_coding	0	0		1	NA	NA	Soma and Terminal	WT	Reports Up and Down regulated genes in Terminal compared to Soma | Terminal vs Soma
Gm38139	lncRNA	0	0		1	NA	NA	Soma and Terminal	WT	Reports Up and Down regulated genes in Terminal compared to Soma | Terminal vs Soma
Gm42946	TEC	0	0		1	NA	NA	Soma and Terminal	WT	Reports Up and Down regulated genes in Terminal compared to Soma | Terminal vs Soma
Gm42942	TEC	0	0		1	NA	NA	Soma and Terminal	WT	Reports Up and Down regulated genes in Terminal compared to Soma | Terminal vs Soma
Gm43528	TEC	0	0		1	NA	NA	Soma and Terminal	WT	Reports Up and Down regulated genes in Terminal compared to Soma | Terminal vs Soma
Gm42611	TEC	0	0		1	NA	NA	Soma and Terminal	WT	Reports Up and Down regulated genes in Terminal compared to Soma | Terminal vs Soma
Gm43486	TEC	0	0		1	NA	NA	Soma and Terminal	WT	Reports Up and Down regulated genes in Terminal compared to Soma | Terminal vs Soma
Cdh17	protein_coding	0	0		1	NA	NA	Soma and Terminal	WT	Reports Up and Down regulated genes in Terminal compared to Soma | Terminal vs Soma
Gm11839	processed_pseudogene	0	0		1	NA	NA	Soma and Terminal	WT	Reports Up and Down regulated genes in Terminal compared to Soma | Terminal vs Soma
Gm11841	processed_pseudogene	0	0		1	NA	NA	Soma and Terminal	WT	Reports Up and Down regulated genes in Terminal compared to Soma | Terminal vs Soma
Gm37985	TEC	0	0		1	NA	NA	Soma and Terminal	WT	Reports Up and Down regulated genes in Terminal compared to Soma | Terminal vs Soma
Gm11870	processed_pseudogene	0	0		1	NA	NA	Soma and Terminal	WT	Reports Up and Down regulated genes in Terminal compared to Soma | Terminal vs Soma
Prdm13	protein_coding	0	0		1	NA	NA	Soma and Terminal	WT	Reports Up and Down regulated genes in Terminal compared to Soma | Terminal vs Soma
Gm37900	TEC	0	0		1	NA	NA	Soma and Terminal	WT	Reports Up and Down regulated genes in Terminal compared to Soma | Terminal vs Soma
Gm30731	lncRNA	0	0		1	NA	NA	Soma and Terminal	WT	Reports Up and Down regulated genes in Terminal compared to Soma | Terminal vs Soma
C230012O17Rik	lncRNA	0	0		1	NA	NA	Soma and Terminal	WT	Reports Up and Down regulated genes in Terminal compared to Soma | Terminal vs Soma
Gm11936	processed_pseudogene	0	0		1	NA	NA	Soma and Terminal	WT	Reports Up and Down regulated genes in Terminal compared to Soma | Terminal vs Soma
Gm12365	processed_pseudogene	0	0		1	NA	NA	Soma and Terminal	WT	Reports Up and Down regulated genes in Terminal compared to Soma | Terminal vs Soma
Gm12384	processed_pseudogene	0	0		1	NA	NA	Soma and Terminal	WT	Reports Up and Down regulated genes in Terminal compared to Soma | Terminal vs Soma
Gm12404	lncRNA	0	0		1	NA	NA	Soma and Terminal	WT	Reports Up and Down regulated genes in Terminal compared to Soma | Terminal vs Soma
Gm12405	lncRNA	0	0		1	NA	NA	Soma and Terminal	WT	Reports Up and Down regulated genes in Terminal compared to Soma | Terminal vs Soma
Gm10601	unprocessed_pseudogene	0	0		1	NA	NA	Soma and Terminal	WT	Reports Up and Down regulated genes in Terminal compared to Soma | Terminal vs Soma
4930578G10Rik	lncRNA	0	0		1	NA	NA	Soma and Terminal	WT	Reports Up and Down regulated genes in Terminal compared to Soma | Terminal vs Soma
Ccl19	protein_coding	0	0		1	NA	NA	Soma and Terminal	WT	Reports Up and Down regulated genes in Terminal compared to Soma | Terminal vs Soma
Fam166b	protein_coding	0	0		1	NA	NA	Soma and Terminal	WT	Reports Up and Down regulated genes in Terminal compared to Soma | Terminal vs Soma
Hrct1	protein_coding	0	0		1	NA	NA	Soma and Terminal	WT	Reports Up and Down regulated genes in Terminal compared to Soma | Terminal vs Soma
Spaar	protein_coding	0	0		1	NA	NA	Soma and Terminal	WT	Reports Up and Down regulated genes in Terminal compared to Soma | Terminal vs Soma
Gm12462	lncRNA	0	0		1	NA	NA	Soma and Terminal	WT	Reports Up and Down regulated genes in Terminal compared to Soma | Terminal vs Soma
Ppp3r2	protein_coding	0	0		1	NA	NA	Soma and Terminal	WT	Reports Up and Down regulated genes in Terminal compared to Soma | Terminal vs Soma
Smc2os	lncRNA	0	0		1	NA	NA	Soma and Terminal	WT	Reports Up and Down regulated genes in Terminal compared to Soma | Terminal vs Soma
Gm12536	lncRNA	0	0		1	NA	NA	Soma and Terminal	WT	Reports Up and Down regulated genes in Terminal compared to Soma | Terminal vs Soma
Gm12539	processed_pseudogene	0	0		1	NA	NA	Soma and Terminal	WT	Reports Up and Down regulated genes in Terminal compared to Soma | Terminal vs Soma
ENSMUSG00000038729		0	0		1	NA	NA	Soma and Terminal	WT	Reports Up and Down regulated genes in Terminal compared to Soma | Terminal vs Soma
Svep1	protein_coding	0	0		1	NA	NA	Soma and Terminal	WT	Reports Up and Down regulated genes in Terminal compared to Soma | Terminal vs Soma
Gm12580	lncRNA	0	0		1	NA	NA	Soma and Terminal	WT	Reports Up and Down regulated genes in Terminal compared to Soma | Terminal vs Soma
Or2k2	protein_coding	0	0		1	NA	NA	Soma and Terminal	WT	Reports Up and Down regulated genes in Terminal compared to Soma | Terminal vs Soma
Orm3	protein_coding	0	0		1	NA	NA	Soma and Terminal	WT	Reports Up and Down regulated genes in Terminal compared to Soma | Terminal vs Soma
Gm42303	lncRNA	0	0		1	NA	NA	Soma and Terminal	WT	Reports Up and Down regulated genes in Terminal compared to Soma | Terminal vs Soma
Gm11246	processed_pseudogene	0	0		1	NA	NA	Soma and Terminal	WT	Reports Up and Down regulated genes in Terminal compared to Soma | Terminal vs Soma
B230208B08Rik	lncRNA	0	0		1	NA	NA	Soma and Terminal	WT	Reports Up and Down regulated genes in Terminal compared to Soma | Terminal vs Soma
Gm11267	lncRNA	0	0		1	NA	NA	Soma and Terminal	WT	Reports Up and Down regulated genes in Terminal compared to Soma | Terminal vs Soma
Gm12418	processed_pseudogene	0	0		1	NA	NA	Soma and Terminal	WT	Reports Up and Down regulated genes in Terminal compared to Soma | Terminal vs Soma
Scarna8	scaRNA	0	0		1	NA	NA	Soma and Terminal	WT	Reports Up and Down regulated genes in Terminal compared to Soma | Terminal vs Soma
Cdkn2a	protein_coding	0	0		1	NA	NA	Soma and Terminal	WT	Reports Up and Down regulated genes in Terminal compared to Soma | Terminal vs Soma
Dmrta1	protein_coding	0	0		1	NA	NA	Soma and Terminal	WT	Reports Up and Down regulated genes in Terminal compared to Soma | Terminal vs Soma
Tusc1	protein_coding	0	0		1	NA	NA	Soma and Terminal	WT	Reports Up and Down regulated genes in Terminal compared to Soma | Terminal vs Soma
Gm12655	lncRNA	0	0		1	NA	NA	Soma and Terminal	WT	Reports Up and Down regulated genes in Terminal compared to Soma | Terminal vs Soma
Tek	protein_coding	0	0		1	NA	NA	Soma and Terminal	WT	Reports Up and Down regulated genes in Terminal compared to Soma | Terminal vs Soma
Eqtn	protein_coding	0	0		1	NA	NA	Soma and Terminal	WT	Reports Up and Down regulated genes in Terminal compared to Soma | Terminal vs Soma
9530080O11Rik	lncRNA	0	0		1	NA	NA	Soma and Terminal	WT	Reports Up and Down regulated genes in Terminal compared to Soma | Terminal vs Soma
Cyp2j8	protein_coding	0	0		1	NA	NA	Soma and Terminal	WT	Reports Up and Down regulated genes in Terminal compared to Soma | Terminal vs Soma
Gm12676	lncRNA	0	0		1	NA	NA	Soma and Terminal	WT	Reports Up and Down regulated genes in Terminal compared to Soma | Terminal vs Soma
Gm12846	processed_pseudogene	0	0		1	NA	NA	Soma and Terminal	WT	Reports Up and Down regulated genes in Terminal compared to Soma | Terminal vs Soma
Angptl3	protein_coding	0	0		1	NA	NA	Soma and Terminal	WT	Reports Up and Down regulated genes in Terminal compared to Soma | Terminal vs Soma
Gm12852	processed_pseudogene	0	0		1	NA	NA	Soma and Terminal	WT	Reports Up and Down regulated genes in Terminal compared to Soma | Terminal vs Soma
Gm12705	lncRNA	0	0		1	NA	NA	Soma and Terminal	WT	Reports Up and Down regulated genes in Terminal compared to Soma | Terminal vs Soma
Ube2u	protein_coding	0	0		1	NA	NA	Soma and Terminal	WT	Reports Up and Down regulated genes in Terminal compared to Soma | Terminal vs Soma
E130102H24Rik	lncRNA	0	0		1	NA	NA	Soma and Terminal	WT	Reports Up and Down regulated genes in Terminal compared to Soma | Terminal vs Soma
Insl5	protein_coding	0	0		1	NA	NA	Soma and Terminal	WT	Reports Up and Down regulated genes in Terminal compared to Soma | Terminal vs Soma
Gm12717	processed_pseudogene	0	0		1	NA	NA	Soma and Terminal	WT	Reports Up and Down regulated genes in Terminal compared to Soma | Terminal vs Soma
Pcsk9	protein_coding	0	0		1	NA	NA	Soma and Terminal	WT	Reports Up and Down regulated genes in Terminal compared to Soma | Terminal vs Soma
2700068H02Rik	lncRNA	0	0		1	NA	NA	Soma and Terminal	WT	Reports Up and Down regulated genes in Terminal compared to Soma | Terminal vs Soma
Mroh7	protein_coding	0	0		1	NA	NA	Soma and Terminal	WT	Reports Up and Down regulated genes in Terminal compared to Soma | Terminal vs Soma
Gm12870	processed_pseudogene	0	0		1	NA	NA	Soma and Terminal	WT	Reports Up and Down regulated genes in Terminal compared to Soma | Terminal vs Soma
Glis1	protein_coding	0	0		1	NA	NA	Soma and Terminal	WT	Reports Up and Down regulated genes in Terminal compared to Soma | Terminal vs Soma
1700047F07Rik	lncRNA	0	0		1	NA	NA	Soma and Terminal	WT	Reports Up and Down regulated genes in Terminal compared to Soma | Terminal vs Soma
Echdc2	protein_coding	0	0		1	NA	NA	Soma and Terminal	WT	Reports Up and Down regulated genes in Terminal compared to Soma | Terminal vs Soma
3110021N24Rik	protein_coding	0	0		1	NA	NA	Soma and Terminal	WT	Reports Up and Down regulated genes in Terminal compared to Soma | Terminal vs Soma
Gm55242	misc_RNA	0	0		1	NA	NA	Soma and Terminal	WT	Reports Up and Down regulated genes in Terminal compared to Soma | Terminal vs Soma
9630013D21Rik	lncRNA	0	0		1	NA	NA	Soma and Terminal	WT	Reports Up and Down regulated genes in Terminal compared to Soma | Terminal vs Soma
Skint3	protein_coding	0	0		1	NA	NA	Soma and Terminal	WT	Reports Up and Down regulated genes in Terminal compared to Soma | Terminal vs Soma
Skint10	protein_coding	0	0		1	NA	NA	Soma and Terminal	WT	Reports Up and Down regulated genes in Terminal compared to Soma | Terminal vs Soma
9130410C08Rik	lncRNA	0	0		1	NA	NA	Soma and Terminal	WT	Reports Up and Down regulated genes in Terminal compared to Soma | Terminal vs Soma
Cyp4b1-ps2	unprocessed_pseudogene	0	0		1	NA	NA	Soma and Terminal	WT	Reports Up and Down regulated genes in Terminal compared to Soma | Terminal vs Soma
Gm12854	processed_pseudogene	0	0		1	NA	NA	Soma and Terminal	WT	Reports Up and Down regulated genes in Terminal compared to Soma | Terminal vs Soma
Ccdc17	protein_coding	0	0		1	NA	NA	Soma and Terminal	WT	Reports Up and Down regulated genes in Terminal compared to Soma | Terminal vs Soma
Toe1	protein_coding	0	0		1	NA	NA	Soma and Terminal	WT	Reports Up and Down regulated genes in Terminal compared to Soma | Terminal vs Soma
Ptch2	protein_coding	0	0		1	NA	NA	Soma and Terminal	WT	Reports Up and Down regulated genes in Terminal compared to Soma | Terminal vs Soma
Btbd19	protein_coding	0	0		1	NA	NA	Soma and Terminal	WT	Reports Up and Down regulated genes in Terminal compared to Soma | Terminal vs Soma
Armh1	protein_coding	0	0		1	NA	NA	Soma and Terminal	WT	Reports Up and Down regulated genes in Terminal compared to Soma | Terminal vs Soma
Gm12843	lncRNA	0	0		1	NA	NA	Soma and Terminal	WT	Reports Up and Down regulated genes in Terminal compared to Soma | Terminal vs Soma
Ccdc24	protein_coding	0	0		1	NA	NA	Soma and Terminal	WT	Reports Up and Down regulated genes in Terminal compared to Soma | Terminal vs Soma
9530034E10Rik	lncRNA	0	0		1	NA	NA	Soma and Terminal	WT	Reports Up and Down regulated genes in Terminal compared to Soma | Terminal vs Soma
Gm12867	lncRNA	0	0		1	NA	NA	Soma and Terminal	WT	Reports Up and Down regulated genes in Terminal compared to Soma | Terminal vs Soma
Zfp691	protein_coding	0	0		1	NA	NA	Soma and Terminal	WT	Reports Up and Down regulated genes in Terminal compared to Soma | Terminal vs Soma
Gm12925	lncRNA	0	0		1	NA	NA	Soma and Terminal	WT	Reports Up and Down regulated genes in Terminal compared to Soma | Terminal vs Soma
1700121C08Rik	lncRNA	0	0		1	NA	NA	Soma and Terminal	WT	Reports Up and Down regulated genes in Terminal compared to Soma | Terminal vs Soma
D130007C19Rik	pseudogene	0	0		1	NA	NA	Soma and Terminal	WT	Reports Up and Down regulated genes in Terminal compared to Soma | Terminal vs Soma
1700057H15Rik	lncRNA	0	0		1	NA	NA	Soma and Terminal	WT	Reports Up and Down regulated genes in Terminal compared to Soma | Terminal vs Soma
Rspo1	protein_coding	0	0		1	NA	NA	Soma and Terminal	WT	Reports Up and Down regulated genes in Terminal compared to Soma | Terminal vs Soma
Gm12931	processed_pseudogene	0	0		1	NA	NA	Soma and Terminal	WT	Reports Up and Down regulated genes in Terminal compared to Soma | Terminal vs Soma
Gm12932	lncRNA	0	0		1	NA	NA	Soma and Terminal	WT	Reports Up and Down regulated genes in Terminal compared to Soma | Terminal vs Soma
Tekt2	protein_coding	0	0		1	NA	NA	Soma and Terminal	WT	Reports Up and Down regulated genes in Terminal compared to Soma | Terminal vs Soma
Gm12940	lncRNA	0	0		1	NA	NA	Soma and Terminal	WT	Reports Up and Down regulated genes in Terminal compared to Soma | Terminal vs Soma
Tmem35b	protein_coding	0	0		1	NA	NA	Soma and Terminal	WT	Reports Up and Down regulated genes in Terminal compared to Soma | Terminal vs Soma
Gja4	protein_coding	0	0		1	NA	NA	Soma and Terminal	WT	Reports Up and Down regulated genes in Terminal compared to Soma | Terminal vs Soma
Trim62	protein_coding	0	0		1	NA	NA	Soma and Terminal	WT	Reports Up and Down regulated genes in Terminal compared to Soma | Terminal vs Soma
1700086P04Rik	lncRNA	0	0		1	NA	NA	Soma and Terminal	WT	Reports Up and Down regulated genes in Terminal compared to Soma | Terminal vs Soma
Tmem54	protein_coding	0	0		1	NA	NA	Soma and Terminal	WT	Reports Up and Down regulated genes in Terminal compared to Soma | Terminal vs Soma
Zbtb8b	protein_coding	0	0		1	NA	NA	Soma and Terminal	WT	Reports Up and Down regulated genes in Terminal compared to Soma | Terminal vs Soma
Fam167b	protein_coding	0	0		1	NA	NA	Soma and Terminal	WT	Reports Up and Down regulated genes in Terminal compared to Soma | Terminal vs Soma
Dcdc2b	protein_coding	0	0		1	NA	NA	Soma and Terminal	WT	Reports Up and Down regulated genes in Terminal compared to Soma | Terminal vs Soma
Tmem39b	protein_coding	0	0		1	NA	NA	Soma and Terminal	WT	Reports Up and Down regulated genes in Terminal compared to Soma | Terminal vs Soma
Gm10571	pseudogene	0	0		1	NA	NA	Soma and Terminal	WT	Reports Up and Down regulated genes in Terminal compared to Soma | Terminal vs Soma
Gm12963	lncRNA	0	0		1	NA	NA	Soma and Terminal	WT	Reports Up and Down regulated genes in Terminal compared to Soma | Terminal vs Soma
Hcrtr1	protein_coding	0	0		1	NA	NA	Soma and Terminal	WT	Reports Up and Down regulated genes in Terminal compared to Soma | Terminal vs Soma
Tinagl1	protein_coding	0	0		1	NA	NA	Soma and Terminal	WT	Reports Up and Down regulated genes in Terminal compared to Soma | Terminal vs Soma
Gm12971	lncRNA	0	0		1	NA	NA	Soma and Terminal	WT	Reports Up and Down regulated genes in Terminal compared to Soma | Terminal vs Soma
Matn1	protein_coding	0	0		1	NA	NA	Soma and Terminal	WT	Reports Up and Down regulated genes in Terminal compared to Soma | Terminal vs Soma
Gm12992	lncRNA	0	0		1	NA	NA	Soma and Terminal	WT	Reports Up and Down regulated genes in Terminal compared to Soma | Terminal vs Soma
Gm55197	miRNA	0	0		1	NA	NA	Soma and Terminal	WT	Reports Up and Down regulated genes in Terminal compared to Soma | Terminal vs Soma
Gm13063	lncRNA	0	0		1	NA	NA	Soma and Terminal	WT	Reports Up and Down regulated genes in Terminal compared to Soma | Terminal vs Soma
Rps15a-ps4	transcribed_processed_pseudogene	0	0		1	NA	NA	Soma and Terminal	WT	Reports Up and Down regulated genes in Terminal compared to Soma | Terminal vs Soma
Gm28874	lncRNA	0	0		1	NA	NA	Soma and Terminal	WT	Reports Up and Down regulated genes in Terminal compared to Soma | Terminal vs Soma
Rab42	protein_coding	0	0		1	NA	NA	Soma and Terminal	WT	Reports Up and Down regulated genes in Terminal compared to Soma | Terminal vs Soma
Gm17300	lncRNA	0	0		1	NA	NA	Soma and Terminal	WT	Reports Up and Down regulated genes in Terminal compared to Soma | Terminal vs Soma
Map3k6	protein_coding	0	0		1	NA	NA	Soma and Terminal	WT	Reports Up and Down regulated genes in Terminal compared to Soma | Terminal vs Soma
Gm13259	processed_pseudogene	0	0		1	NA	NA	Soma and Terminal	WT	Reports Up and Down regulated genes in Terminal compared to Soma | Terminal vs Soma
Gm12974	lncRNA	0	0		1	NA	NA	Soma and Terminal	WT	Reports Up and Down regulated genes in Terminal compared to Soma | Terminal vs Soma
Gm12977	lncRNA	0	0		1	NA	NA	Soma and Terminal	WT	Reports Up and Down regulated genes in Terminal compared to Soma | Terminal vs Soma
Gm12990	processed_pseudogene	0	0		1	NA	NA	Soma and Terminal	WT	Reports Up and Down regulated genes in Terminal compared to Soma | Terminal vs Soma
Mir700	miRNA	0	0		1	NA	NA	Soma and Terminal	WT	Reports Up and Down regulated genes in Terminal compared to Soma | Terminal vs Soma
Stpg1	protein_coding	0	0		1	NA	NA	Soma and Terminal	WT	Reports Up and Down regulated genes in Terminal compared to Soma | Terminal vs Soma
Gm55703	miRNA	0	0		1	NA	NA	Soma and Terminal	WT	Reports Up and Down regulated genes in Terminal compared to Soma | Terminal vs Soma
Gm12989	processed_pseudogene	0	0		1	NA	NA	Soma and Terminal	WT	Reports Up and Down regulated genes in Terminal compared to Soma | Terminal vs Soma
Epha8	protein_coding	0	0		1	NA	NA	Soma and Terminal	WT	Reports Up and Down regulated genes in Terminal compared to Soma | Terminal vs Soma
Gm13003	lncRNA	0	0		1	NA	NA	Soma and Terminal	WT	Reports Up and Down regulated genes in Terminal compared to Soma | Terminal vs Soma
1700095J12Rik	lncRNA	0	0		1	NA	NA	Soma and Terminal	WT	Reports Up and Down regulated genes in Terminal compared to Soma | Terminal vs Soma
Vwa5b1	protein_coding	0	0		1	NA	NA	Soma and Terminal	WT	Reports Up and Down regulated genes in Terminal compared to Soma | Terminal vs Soma
Gm13027	lncRNA	0	0		1	NA	NA	Soma and Terminal	WT	Reports Up and Down regulated genes in Terminal compared to Soma | Terminal vs Soma
Gm26226	snRNA	0	0		1	NA	NA	Soma and Terminal	WT	Reports Up and Down regulated genes in Terminal compared to Soma | Terminal vs Soma
Spata21	protein_coding	0	0		1	NA	NA	Soma and Terminal	WT	Reports Up and Down regulated genes in Terminal compared to Soma | Terminal vs Soma
Epha2	protein_coding	0	0		1	NA	NA	Soma and Terminal	WT	Reports Up and Down regulated genes in Terminal compared to Soma | Terminal vs Soma
Fam131c	protein_coding	0	0		1	NA	NA	Soma and Terminal	WT	Reports Up and Down regulated genes in Terminal compared to Soma | Terminal vs Soma
Slc25a34	protein_coding	0	0		1	NA	NA	Soma and Terminal	WT	Reports Up and Down regulated genes in Terminal compared to Soma | Terminal vs Soma
Tmem51os1	lncRNA	0	0		1	NA	NA	Soma and Terminal	WT	Reports Up and Down regulated genes in Terminal compared to Soma | Terminal vs Soma
Gm13243	processed_pseudogene	0	0		1	NA	NA	Soma and Terminal	WT	Reports Up and Down regulated genes in Terminal compared to Soma | Terminal vs Soma
Gm13238	processed_pseudogene	0	0		1	NA	NA	Soma and Terminal	WT	Reports Up and Down regulated genes in Terminal compared to Soma | Terminal vs Soma
Gm13241	processed_pseudogene	0	0		1	NA	NA	Soma and Terminal	WT	Reports Up and Down regulated genes in Terminal compared to Soma | Terminal vs Soma
4933438K21Rik	lncRNA	0	0		1	NA	NA	Soma and Terminal	WT	Reports Up and Down regulated genes in Terminal compared to Soma | Terminal vs Soma
Gm13162	processed_pseudogene	0	0		1	NA	NA	Soma and Terminal	WT	Reports Up and Down regulated genes in Terminal compared to Soma | Terminal vs Soma
Rps19-ps3	processed_pseudogene	0	0		1	NA	NA	Soma and Terminal	WT	Reports Up and Down regulated genes in Terminal compared to Soma | Terminal vs Soma
Draxin	protein_coding	0	0		1	NA	NA	Soma and Terminal	WT	Reports Up and Down regulated genes in Terminal compared to Soma | Terminal vs Soma
Angptl7	protein_coding	0	0		1	NA	NA	Soma and Terminal	WT	Reports Up and Down regulated genes in Terminal compared to Soma | Terminal vs Soma
Ube4bos2	lncRNA	0	0		1	NA	NA	Soma and Terminal	WT	Reports Up and Down regulated genes in Terminal compared to Soma | Terminal vs Soma
Gm13091	lncRNA	0	0		1	NA	NA	Soma and Terminal	WT	Reports Up and Down regulated genes in Terminal compared to Soma | Terminal vs Soma
Hes3	protein_coding	0	0		1	NA	NA	Soma and Terminal	WT	Reports Up and Down regulated genes in Terminal compared to Soma | Terminal vs Soma
Gm13645	lncRNA	0	0		1	NA	NA	Soma and Terminal	WT	Reports Up and Down regulated genes in Terminal compared to Soma | Terminal vs Soma
Dffb	protein_coding	0	0		1	NA	NA	Soma and Terminal	WT	Reports Up and Down regulated genes in Terminal compared to Soma | Terminal vs Soma
Ccdc27	protein_coding	0	0		1	NA	NA	Soma and Terminal	WT	Reports Up and Down regulated genes in Terminal compared to Soma | Terminal vs Soma
Gm13117	processed_pseudogene	0	0		1	NA	NA	Soma and Terminal	WT	Reports Up and Down regulated genes in Terminal compared to Soma | Terminal vs Soma
Gm13110	lncRNA	0	0		1	NA	NA	Soma and Terminal	WT	Reports Up and Down regulated genes in Terminal compared to Soma | Terminal vs Soma
Gm13112	lncRNA	0	0		1	NA	NA	Soma and Terminal	WT	Reports Up and Down regulated genes in Terminal compared to Soma | Terminal vs Soma
Hes5	protein_coding	0	0		1	NA	NA	Soma and Terminal	WT	Reports Up and Down regulated genes in Terminal compared to Soma | Terminal vs Soma
5830444B04Rik	lncRNA	0	0		1	NA	NA	Soma and Terminal	WT	Reports Up and Down regulated genes in Terminal compared to Soma | Terminal vs Soma
Gm16023	lncRNA	0	0		1	NA	NA	Soma and Terminal	WT	Reports Up and Down regulated genes in Terminal compared to Soma | Terminal vs Soma
ENSMUSG00000073682		0	0		1	NA	NA	Soma and Terminal	WT	Reports Up and Down regulated genes in Terminal compared to Soma | Terminal vs Soma
Tas1r3	protein_coding	0	0		1	NA	NA	Soma and Terminal	WT	Reports Up and Down regulated genes in Terminal compared to Soma | Terminal vs Soma
Pusl1	protein_coding	0	0		1	NA	NA	Soma and Terminal	WT	Reports Up and Down regulated genes in Terminal compared to Soma | Terminal vs Soma
Plekhn1	protein_coding	0	0		1	NA	NA	Soma and Terminal	WT	Reports Up and Down regulated genes in Terminal compared to Soma | Terminal vs Soma
Gm43017	lncRNA	0	0		1	NA	NA	Soma and Terminal	WT	Reports Up and Down regulated genes in Terminal compared to Soma | Terminal vs Soma
1700109H08Rik	protein_coding	0	0		1	NA	NA	Soma and Terminal	WT	Reports Up and Down regulated genes in Terminal compared to Soma | Terminal vs Soma
4833413G10Rik	lncRNA	0	0		1	NA	NA	Soma and Terminal	WT	Reports Up and Down regulated genes in Terminal compared to Soma | Terminal vs Soma
Gm43679	TEC	0	0		1	NA	NA	Soma and Terminal	WT	Reports Up and Down regulated genes in Terminal compared to Soma | Terminal vs Soma
Wdr46-ps	processed_pseudogene	0	0		1	NA	NA	Soma and Terminal	WT	Reports Up and Down regulated genes in Terminal compared to Soma | Terminal vs Soma
Gm43113	lncRNA	0	0		1	NA	NA	Soma and Terminal	WT	Reports Up and Down regulated genes in Terminal compared to Soma | Terminal vs Soma
Gm43728	lncRNA	0	0		1	NA	NA	Soma and Terminal	WT	Reports Up and Down regulated genes in Terminal compared to Soma | Terminal vs Soma
Gm24525	snRNA	0	0		1	NA	NA	Soma and Terminal	WT	Reports Up and Down regulated genes in Terminal compared to Soma | Terminal vs Soma
Gm42598	TEC	0	0		1	NA	NA	Soma and Terminal	WT	Reports Up and Down regulated genes in Terminal compared to Soma | Terminal vs Soma
Tex47	protein_coding	0	0		1	NA	NA	Soma and Terminal	WT	Reports Up and Down regulated genes in Terminal compared to Soma | Terminal vs Soma
Steap4	protein_coding	0	0		1	NA	NA	Soma and Terminal	WT	Reports Up and Down regulated genes in Terminal compared to Soma | Terminal vs Soma
Gm42490	TEC	0	0		1	NA	NA	Soma and Terminal	WT	Reports Up and Down regulated genes in Terminal compared to Soma | Terminal vs Soma
7330423F06Rik	TEC	0	0		1	NA	NA	Soma and Terminal	WT	Reports Up and Down regulated genes in Terminal compared to Soma | Terminal vs Soma
Gm7332	processed_pseudogene	0	0		1	NA	NA	Soma and Terminal	WT	Reports Up and Down regulated genes in Terminal compared to Soma | Terminal vs Soma
Gm5715	processed_pseudogene	0	0		1	NA	NA	Soma and Terminal	WT	Reports Up and Down regulated genes in Terminal compared to Soma | Terminal vs Soma
Gm8953	lncRNA	0	0		1	NA	NA	Soma and Terminal	WT	Reports Up and Down regulated genes in Terminal compared to Soma | Terminal vs Soma
Gm42675	TEC	0	0		1	NA	NA	Soma and Terminal	WT	Reports Up and Down regulated genes in Terminal compared to Soma | Terminal vs Soma
Gm43719	TEC	0	0		1	NA	NA	Soma and Terminal	WT	Reports Up and Down regulated genes in Terminal compared to Soma | Terminal vs Soma
Gm42446	TEC	0	0		1	NA	NA	Soma and Terminal	WT	Reports Up and Down regulated genes in Terminal compared to Soma | Terminal vs Soma
Gm42447	TEC	0	0		1	NA	NA	Soma and Terminal	WT	Reports Up and Down regulated genes in Terminal compared to Soma | Terminal vs Soma
Gm42448	TEC	0	0		1	NA	NA	Soma and Terminal	WT	Reports Up and Down regulated genes in Terminal compared to Soma | Terminal vs Soma
Gm42445	TEC	0	0		1	NA	NA	Soma and Terminal	WT	Reports Up and Down regulated genes in Terminal compared to Soma | Terminal vs Soma
Gm43662	TEC	0	0		1	NA	NA	Soma and Terminal	WT	Reports Up and Down regulated genes in Terminal compared to Soma | Terminal vs Soma
Gm43665	TEC	0	0		1	NA	NA	Soma and Terminal	WT	Reports Up and Down regulated genes in Terminal compared to Soma | Terminal vs Soma
Gm42451	processed_pseudogene	0	0		1	NA	NA	Soma and Terminal	WT	Reports Up and Down regulated genes in Terminal compared to Soma | Terminal vs Soma
Gm43000	lncRNA	0	0		1	NA	NA	Soma and Terminal	WT	Reports Up and Down regulated genes in Terminal compared to Soma | Terminal vs Soma
Gm43490	TEC	0	0		1	NA	NA	Soma and Terminal	WT	Reports Up and Down regulated genes in Terminal compared to Soma | Terminal vs Soma
Gm43032	TEC	0	0		1	NA	NA	Soma and Terminal	WT	Reports Up and Down regulated genes in Terminal compared to Soma | Terminal vs Soma
A630072M18Rik	lncRNA	0	0		1	NA	NA	Soma and Terminal	WT	Reports Up and Down regulated genes in Terminal compared to Soma | Terminal vs Soma
Gm43216	TEC	0	0		1	NA	NA	Soma and Terminal	WT	Reports Up and Down regulated genes in Terminal compared to Soma | Terminal vs Soma
Gm9057	processed_pseudogene	0	0		1	NA	NA	Soma and Terminal	WT	Reports Up and Down regulated genes in Terminal compared to Soma | Terminal vs Soma
Gm42951	lncRNA	0	0		1	NA	NA	Soma and Terminal	WT	Reports Up and Down regulated genes in Terminal compared to Soma | Terminal vs Soma
Gm55878	rRNA	0	0		1	NA	NA	Soma and Terminal	WT	Reports Up and Down regulated genes in Terminal compared to Soma | Terminal vs Soma
Gm43566	lncRNA	0	0		1	NA	NA	Soma and Terminal	WT	Reports Up and Down regulated genes in Terminal compared to Soma | Terminal vs Soma
Gm55895	transcribed_unitary_pseudogene	0	0		1	NA	NA	Soma and Terminal	WT	Reports Up and Down regulated genes in Terminal compared to Soma | Terminal vs Soma
Gm15589	lncRNA	0	0		1	NA	NA	Soma and Terminal	WT	Reports Up and Down regulated genes in Terminal compared to Soma | Terminal vs Soma
Nos3	protein_coding	0	0		1	NA	NA	Soma and Terminal	WT	Reports Up and Down regulated genes in Terminal compared to Soma | Terminal vs Soma
Gm15587	lncRNA	0	0		1	NA	NA	Soma and Terminal	WT	Reports Up and Down regulated genes in Terminal compared to Soma | Terminal vs Soma
Atg9b	protein_coding	0	0		1	NA	NA	Soma and Terminal	WT	Reports Up and Down regulated genes in Terminal compared to Soma | Terminal vs Soma
2310074N15Rik	lncRNA	0	0		1	NA	NA	Soma and Terminal	WT	Reports Up and Down regulated genes in Terminal compared to Soma | Terminal vs Soma
Iqca1l	protein_coding	0	0		1	NA	NA	Soma and Terminal	WT	Reports Up and Down regulated genes in Terminal compared to Soma | Terminal vs Soma
Gm26648	lncRNA	0	0		1	NA	NA	Soma and Terminal	WT	Reports Up and Down regulated genes in Terminal compared to Soma | Terminal vs Soma
Prkag2os1	lncRNA	0	0		1	NA	NA	Soma and Terminal	WT	Reports Up and Down regulated genes in Terminal compared to Soma | Terminal vs Soma
Gm22656	snRNA	0	0		1	NA	NA	Soma and Terminal	WT	Reports Up and Down regulated genes in Terminal compared to Soma | Terminal vs Soma
Gm43143	TEC	0	0		1	NA	NA	Soma and Terminal	WT	Reports Up and Down regulated genes in Terminal compared to Soma | Terminal vs Soma
Gm21680	protein_coding	0	0		1	NA	NA	Soma and Terminal	WT	Reports Up and Down regulated genes in Terminal compared to Soma | Terminal vs Soma
Gm1979	protein_coding	0	0		1	NA	NA	Soma and Terminal	WT	Reports Up and Down regulated genes in Terminal compared to Soma | Terminal vs Soma
Speer4a	protein_coding	0	0		1	NA	NA	Soma and Terminal	WT	Reports Up and Down regulated genes in Terminal compared to Soma | Terminal vs Soma
Gm7347	protein_coding	0	0		1	NA	NA	Soma and Terminal	WT	Reports Up and Down regulated genes in Terminal compared to Soma | Terminal vs Soma
Gm10471	protein_coding	0	0		1	NA	NA	Soma and Terminal	WT	Reports Up and Down regulated genes in Terminal compared to Soma | Terminal vs Soma
Gm7361	protein_coding	0	0		1	NA	NA	Soma and Terminal	WT	Reports Up and Down regulated genes in Terminal compared to Soma | Terminal vs Soma
Gm26608	lncRNA	0	0		1	NA	NA	Soma and Terminal	WT	Reports Up and Down regulated genes in Terminal compared to Soma | Terminal vs Soma
Gm43611	TEC	0	0		1	NA	NA	Soma and Terminal	WT	Reports Up and Down regulated genes in Terminal compared to Soma | Terminal vs Soma
Gm43161	TEC	0	0		1	NA	NA	Soma and Terminal	WT	Reports Up and Down regulated genes in Terminal compared to Soma | Terminal vs Soma
Gm7420	transcribed_processed_pseudogene	0	0		1	NA	NA	Soma and Terminal	WT	Reports Up and Down regulated genes in Terminal compared to Soma | Terminal vs Soma
C79130	TEC	0	0		1	NA	NA	Soma and Terminal	WT	Reports Up and Down regulated genes in Terminal compared to Soma | Terminal vs Soma
Gm2213	processed_pseudogene	0	0		1	NA	NA	Soma and Terminal	WT	Reports Up and Down regulated genes in Terminal compared to Soma | Terminal vs Soma
Adgrf3	protein_coding	0	0		1	NA	NA	Soma and Terminal	WT	Reports Up and Down regulated genes in Terminal compared to Soma | Terminal vs Soma
Gm19409	lncRNA	0	0		1	NA	NA	Soma and Terminal	WT	Reports Up and Down regulated genes in Terminal compared to Soma | Terminal vs Soma
Gm43808	TEC	0	0		1	NA	NA	Soma and Terminal	WT	Reports Up and Down regulated genes in Terminal compared to Soma | Terminal vs Soma
5930420M18Rik	TEC	0	0		1	NA	NA	Soma and Terminal	WT	Reports Up and Down regulated genes in Terminal compared to Soma | Terminal vs Soma
Tcf23	protein_coding	0	0		1	NA	NA	Soma and Terminal	WT	Reports Up and Down regulated genes in Terminal compared to Soma | Terminal vs Soma
Gm9970	lncRNA	0	0		1	NA	NA	Soma and Terminal	WT	Reports Up and Down regulated genes in Terminal compared to Soma | Terminal vs Soma
Krtcap3	protein_coding	0	0		1	NA	NA	Soma and Terminal	WT	Reports Up and Down regulated genes in Terminal compared to Soma | Terminal vs Soma
Gm43059	TEC	0	0		1	NA	NA	Soma and Terminal	WT	Reports Up and Down regulated genes in Terminal compared to Soma | Terminal vs Soma
Gm43312	TEC	0	0		1	NA	NA	Soma and Terminal	WT	Reports Up and Down regulated genes in Terminal compared to Soma | Terminal vs Soma
Gm43852	TEC	0	0		1	NA	NA	Soma and Terminal	WT	Reports Up and Down regulated genes in Terminal compared to Soma | Terminal vs Soma
Gm43693	TEC	0	0		1	NA	NA	Soma and Terminal	WT	Reports Up and Down regulated genes in Terminal compared to Soma | Terminal vs Soma
Gm9903	lncRNA	0	0		1	NA	NA	Soma and Terminal	WT	Reports Up and Down regulated genes in Terminal compared to Soma | Terminal vs Soma
Gm42849	lncRNA	0	0		1	NA	NA	Soma and Terminal	WT	Reports Up and Down regulated genes in Terminal compared to Soma | Terminal vs Soma
Gm42851	lncRNA	0	0		1	NA	NA	Soma and Terminal	WT	Reports Up and Down regulated genes in Terminal compared to Soma | Terminal vs Soma
Gm43459	processed_pseudogene	0	0		1	NA	NA	Soma and Terminal	WT	Reports Up and Down regulated genes in Terminal compared to Soma | Terminal vs Soma
Gm43458	lncRNA	0	0		1	NA	NA	Soma and Terminal	WT	Reports Up and Down regulated genes in Terminal compared to Soma | Terminal vs Soma
Gm42559	TEC	0	0		1	NA	NA	Soma and Terminal	WT	Reports Up and Down regulated genes in Terminal compared to Soma | Terminal vs Soma
Gm43457	TEC	0	0		1	NA	NA	Soma and Terminal	WT	Reports Up and Down regulated genes in Terminal compared to Soma | Terminal vs Soma
Gm42867	TEC	0	0		1	NA	NA	Soma and Terminal	WT	Reports Up and Down regulated genes in Terminal compared to Soma | Terminal vs Soma
Gm43860	TEC	0	0		1	NA	NA	Soma and Terminal	WT	Reports Up and Down regulated genes in Terminal compared to Soma | Terminal vs Soma
4931431C16Rik	lncRNA	0	0		1	NA	NA	Soma and Terminal	WT	Reports Up and Down regulated genes in Terminal compared to Soma | Terminal vs Soma
Gm42507	TEC	0	0		1	NA	NA	Soma and Terminal	WT	Reports Up and Down regulated genes in Terminal compared to Soma | Terminal vs Soma
Stk32b	protein_coding	0	0		1	NA	NA	Soma and Terminal	WT	Reports Up and Down regulated genes in Terminal compared to Soma | Terminal vs Soma
Gm42528	TEC	0	0		1	NA	NA	Soma and Terminal	WT	Reports Up and Down regulated genes in Terminal compared to Soma | Terminal vs Soma
Gm42552	TEC	0	0		1	NA	NA	Soma and Terminal	WT	Reports Up and Down regulated genes in Terminal compared to Soma | Terminal vs Soma
Gm7854	lncRNA	0	0		1	NA	NA	Soma and Terminal	WT	Reports Up and Down regulated genes in Terminal compared to Soma | Terminal vs Soma
Gm42551	TEC	0	0		1	NA	NA	Soma and Terminal	WT	Reports Up and Down regulated genes in Terminal compared to Soma | Terminal vs Soma
6030400A10Rik	TEC	0	0		1	NA	NA	Soma and Terminal	WT	Reports Up and Down regulated genes in Terminal compared to Soma | Terminal vs Soma
Gm43181	TEC	0	0		1	NA	NA	Soma and Terminal	WT	Reports Up and Down regulated genes in Terminal compared to Soma | Terminal vs Soma
Gm42555	lncRNA	0	0		1	NA	NA	Soma and Terminal	WT	Reports Up and Down regulated genes in Terminal compared to Soma | Terminal vs Soma
Fgfbp1	protein_coding	0	0		1	NA	NA	Soma and Terminal	WT	Reports Up and Down regulated genes in Terminal compared to Soma | Terminal vs Soma
8030487O14Rik	TEC	0	0		1	NA	NA	Soma and Terminal	WT	Reports Up and Down regulated genes in Terminal compared to Soma | Terminal vs Soma
Gm43506	TEC	0	0		1	NA	NA	Soma and Terminal	WT	Reports Up and Down regulated genes in Terminal compared to Soma | Terminal vs Soma
Gm43508	TEC	0	0		1	NA	NA	Soma and Terminal	WT	Reports Up and Down regulated genes in Terminal compared to Soma | Terminal vs Soma
Gm3364	lncRNA	0	0		1	NA	NA	Soma and Terminal	WT	Reports Up and Down regulated genes in Terminal compared to Soma | Terminal vs Soma
E030026E10Rik	TEC	0	0		1	NA	NA	Soma and Terminal	WT	Reports Up and Down regulated genes in Terminal compared to Soma | Terminal vs Soma
Gm43509	TEC	0	0		1	NA	NA	Soma and Terminal	WT	Reports Up and Down regulated genes in Terminal compared to Soma | Terminal vs Soma
D5Ertd615e	lncRNA	0	0		1	NA	NA	Soma and Terminal	WT	Reports Up and Down regulated genes in Terminal compared to Soma | Terminal vs Soma
Gm42519	TEC	0	0		1	NA	NA	Soma and Terminal	WT	Reports Up and Down regulated genes in Terminal compared to Soma | Terminal vs Soma
Gm42521	TEC	0	0		1	NA	NA	Soma and Terminal	WT	Reports Up and Down regulated genes in Terminal compared to Soma | Terminal vs Soma
9630001P10Rik	lncRNA	0	0		1	NA	NA	Soma and Terminal	WT	Reports Up and Down regulated genes in Terminal compared to Soma | Terminal vs Soma
1600023N17Rik	TEC	0	0		1	NA	NA	Soma and Terminal	WT	Reports Up and Down regulated genes in Terminal compared to Soma | Terminal vs Soma
Gm43201	TEC	0	0		1	NA	NA	Soma and Terminal	WT	Reports Up and Down regulated genes in Terminal compared to Soma | Terminal vs Soma
Gm43200	TEC	0	0		1	NA	NA	Soma and Terminal	WT	Reports Up and Down regulated genes in Terminal compared to Soma | Terminal vs Soma
Gm43426	TEC	0	0		1	NA	NA	Soma and Terminal	WT	Reports Up and Down regulated genes in Terminal compared to Soma | Terminal vs Soma
Gm43831	TEC	0	0		1	NA	NA	Soma and Terminal	WT	Reports Up and Down regulated genes in Terminal compared to Soma | Terminal vs Soma
Gm43829	TEC	0	0		1	NA	NA	Soma and Terminal	WT	Reports Up and Down regulated genes in Terminal compared to Soma | Terminal vs Soma
Gm43319	TEC	0	0		1	NA	NA	Soma and Terminal	WT	Reports Up and Down regulated genes in Terminal compared to Soma | Terminal vs Soma
Gm10048	TEC	0	0		1	NA	NA	Soma and Terminal	WT	Reports Up and Down regulated genes in Terminal compared to Soma | Terminal vs Soma
C030015E24Rik	TEC	0	0		1	NA	NA	Soma and Terminal	WT	Reports Up and Down regulated genes in Terminal compared to Soma | Terminal vs Soma
Gm43316	TEC	0	0		1	NA	NA	Soma and Terminal	WT	Reports Up and Down regulated genes in Terminal compared to Soma | Terminal vs Soma
Gm42766	TEC	0	0		1	NA	NA	Soma and Terminal	WT	Reports Up and Down regulated genes in Terminal compared to Soma | Terminal vs Soma
Gm43047	TEC	0	0		1	NA	NA	Soma and Terminal	WT	Reports Up and Down regulated genes in Terminal compared to Soma | Terminal vs Soma
Gm42767	TEC	0	0		1	NA	NA	Soma and Terminal	WT	Reports Up and Down regulated genes in Terminal compared to Soma | Terminal vs Soma
Gm42768	TEC	0	0		1	NA	NA	Soma and Terminal	WT	Reports Up and Down regulated genes in Terminal compared to Soma | Terminal vs Soma
Gm42770	TEC	0	0		1	NA	NA	Soma and Terminal	WT	Reports Up and Down regulated genes in Terminal compared to Soma | Terminal vs Soma
Gm43048	TEC	0	0		1	NA	NA	Soma and Terminal	WT	Reports Up and Down regulated genes in Terminal compared to Soma | Terminal vs Soma
Gm43670	TEC	0	0		1	NA	NA	Soma and Terminal	WT	Reports Up and Down regulated genes in Terminal compared to Soma | Terminal vs Soma
2900064K03Rik	TEC	0	0		1	NA	NA	Soma and Terminal	WT	Reports Up and Down regulated genes in Terminal compared to Soma | Terminal vs Soma
Gm42614	TEC	0	0		1	NA	NA	Soma and Terminal	WT	Reports Up and Down regulated genes in Terminal compared to Soma | Terminal vs Soma
Gm42615	TEC	0	0		1	NA	NA	Soma and Terminal	WT	Reports Up and Down regulated genes in Terminal compared to Soma | Terminal vs Soma
Gm43605	TEC	0	0		1	NA	NA	Soma and Terminal	WT	Reports Up and Down regulated genes in Terminal compared to Soma | Terminal vs Soma
Gm43606	TEC	0	0		1	NA	NA	Soma and Terminal	WT	Reports Up and Down regulated genes in Terminal compared to Soma | Terminal vs Soma
Gm42616	TEC	0	0		1	NA	NA	Soma and Terminal	WT	Reports Up and Down regulated genes in Terminal compared to Soma | Terminal vs Soma
Gm43175	TEC	0	0		1	NA	NA	Soma and Terminal	WT	Reports Up and Down regulated genes in Terminal compared to Soma | Terminal vs Soma
Gm43178	TEC	0	0		1	NA	NA	Soma and Terminal	WT	Reports Up and Down regulated genes in Terminal compared to Soma | Terminal vs Soma
Cckar	protein_coding	0	0		1	NA	NA	Soma and Terminal	WT	Reports Up and Down regulated genes in Terminal compared to Soma | Terminal vs Soma
Gm43268	TEC	0	0		1	NA	NA	Soma and Terminal	WT	Reports Up and Down regulated genes in Terminal compared to Soma | Terminal vs Soma
Gm42635	TEC	0	0		1	NA	NA	Soma and Terminal	WT	Reports Up and Down regulated genes in Terminal compared to Soma | Terminal vs Soma
Gm43715	TEC	0	0		1	NA	NA	Soma and Terminal	WT	Reports Up and Down regulated genes in Terminal compared to Soma | Terminal vs Soma
Gm42479	TEC	0	0		1	NA	NA	Soma and Terminal	WT	Reports Up and Down regulated genes in Terminal compared to Soma | Terminal vs Soma
Gm42484	TEC	0	0		1	NA	NA	Soma and Terminal	WT	Reports Up and Down regulated genes in Terminal compared to Soma | Terminal vs Soma
Gm42483	TEC	0	0		1	NA	NA	Soma and Terminal	WT	Reports Up and Down regulated genes in Terminal compared to Soma | Terminal vs Soma
Gm42486	TEC	0	0		1	NA	NA	Soma and Terminal	WT	Reports Up and Down regulated genes in Terminal compared to Soma | Terminal vs Soma
Gm43753	TEC	0	0		1	NA	NA	Soma and Terminal	WT	Reports Up and Down regulated genes in Terminal compared to Soma | Terminal vs Soma
Gm9954	TEC	0	0		1	NA	NA	Soma and Terminal	WT	Reports Up and Down regulated genes in Terminal compared to Soma | Terminal vs Soma
0610040J01Rik	protein_coding	0	0		1	NA	NA	Soma and Terminal	WT	Reports Up and Down regulated genes in Terminal compared to Soma | Terminal vs Soma
Gm15823	processed_pseudogene	0	0		1	NA	NA	Soma and Terminal	WT	Reports Up and Down regulated genes in Terminal compared to Soma | Terminal vs Soma
Gm6044	processed_pseudogene	0	0		1	NA	NA	Soma and Terminal	WT	Reports Up and Down regulated genes in Terminal compared to Soma | Terminal vs Soma
Klb	protein_coding	0	0		1	NA	NA	Soma and Terminal	WT	Reports Up and Down regulated genes in Terminal compared to Soma | Terminal vs Soma
1110003F10Rik	TEC	0	0		1	NA	NA	Soma and Terminal	WT	Reports Up and Down regulated genes in Terminal compared to Soma | Terminal vs Soma
Gm43311	TEC	0	0		1	NA	NA	Soma and Terminal	WT	Reports Up and Down regulated genes in Terminal compared to Soma | Terminal vs Soma
Gm43289	TEC	0	0		1	NA	NA	Soma and Terminal	WT	Reports Up and Down regulated genes in Terminal compared to Soma | Terminal vs Soma
4930589O11Rik	TEC	0	0		1	NA	NA	Soma and Terminal	WT	Reports Up and Down regulated genes in Terminal compared to Soma | Terminal vs Soma
Gm42729	TEC	0	0		1	NA	NA	Soma and Terminal	WT	Reports Up and Down regulated genes in Terminal compared to Soma | Terminal vs Soma
Gm42728	TEC	0	0		1	NA	NA	Soma and Terminal	WT	Reports Up and Down regulated genes in Terminal compared to Soma | Terminal vs Soma
C030017G13Rik	TEC	0	0		1	NA	NA	Soma and Terminal	WT	Reports Up and Down regulated genes in Terminal compared to Soma | Terminal vs Soma
N4bp2os	lncRNA	0	0		1	NA	NA	Soma and Terminal	WT	Reports Up and Down regulated genes in Terminal compared to Soma | Terminal vs Soma
9130230L23Rik	lncRNA	0	0		1	NA	NA	Soma and Terminal	WT	Reports Up and Down regulated genes in Terminal compared to Soma | Terminal vs Soma
Rbm47	protein_coding	0	0		1	NA	NA	Soma and Terminal	WT	Reports Up and Down regulated genes in Terminal compared to Soma | Terminal vs Soma
Nsun7	protein_coding	0	0		1	NA	NA	Soma and Terminal	WT	Reports Up and Down regulated genes in Terminal compared to Soma | Terminal vs Soma
Gm43793	TEC	0	0		1	NA	NA	Soma and Terminal	WT	Reports Up and Down regulated genes in Terminal compared to Soma | Terminal vs Soma
Gm16273	processed_pseudogene	0	0		1	NA	NA	Soma and Terminal	WT	Reports Up and Down regulated genes in Terminal compared to Soma | Terminal vs Soma
Gm43792	TEC	0	0		1	NA	NA	Soma and Terminal	WT	Reports Up and Down regulated genes in Terminal compared to Soma | Terminal vs Soma
Gm43794	TEC	0	0		1	NA	NA	Soma and Terminal	WT	Reports Up and Down regulated genes in Terminal compared to Soma | Terminal vs Soma
Gm43343	TEC	0	0		1	NA	NA	Soma and Terminal	WT	Reports Up and Down regulated genes in Terminal compared to Soma | Terminal vs Soma
Gm43279	TEC	0	0		1	NA	NA	Soma and Terminal	WT	Reports Up and Down regulated genes in Terminal compared to Soma | Terminal vs Soma
Gm43281	TEC	0	0		1	NA	NA	Soma and Terminal	WT	Reports Up and Down regulated genes in Terminal compared to Soma | Terminal vs Soma
Gm15948	lncRNA	0	0		1	NA	NA	Soma and Terminal	WT	Reports Up and Down regulated genes in Terminal compared to Soma | Terminal vs Soma
Gm42670	lncRNA	0	0		1	NA	NA	Soma and Terminal	WT	Reports Up and Down regulated genes in Terminal compared to Soma | Terminal vs Soma
Shisa3	protein_coding	0	0		1	NA	NA	Soma and Terminal	WT	Reports Up and Down regulated genes in Terminal compared to Soma | Terminal vs Soma
Gm42735	TEC	0	0		1	NA	NA	Soma and Terminal	WT	Reports Up and Down regulated genes in Terminal compared to Soma | Terminal vs Soma
Gm42737	TEC	0	0		1	NA	NA	Soma and Terminal	WT	Reports Up and Down regulated genes in Terminal compared to Soma | Terminal vs Soma
D630030B08Rik	TEC	0	0		1	NA	NA	Soma and Terminal	WT	Reports Up and Down regulated genes in Terminal compared to Soma | Terminal vs Soma
Gm43027	TEC	0	0		1	NA	NA	Soma and Terminal	WT	Reports Up and Down regulated genes in Terminal compared to Soma | Terminal vs Soma
Gm43842	TEC	0	0		1	NA	NA	Soma and Terminal	WT	Reports Up and Down regulated genes in Terminal compared to Soma | Terminal vs Soma
Gm43371	TEC	0	0		1	NA	NA	Soma and Terminal	WT	Reports Up and Down regulated genes in Terminal compared to Soma | Terminal vs Soma
Gm43373	TEC	0	0		1	NA	NA	Soma and Terminal	WT	Reports Up and Down regulated genes in Terminal compared to Soma | Terminal vs Soma
Gm43230	TEC	0	0		1	NA	NA	Soma and Terminal	WT	Reports Up and Down regulated genes in Terminal compared to Soma | Terminal vs Soma
Gm15616	processed_pseudogene	0	0		1	NA	NA	Soma and Terminal	WT	Reports Up and Down regulated genes in Terminal compared to Soma | Terminal vs Soma
Atp10d	protein_coding	0	0		1	NA	NA	Soma and Terminal	WT	Reports Up and Down regulated genes in Terminal compared to Soma | Terminal vs Soma
Corin	protein_coding	0	0		1	NA	NA	Soma and Terminal	WT	Reports Up and Down regulated genes in Terminal compared to Soma | Terminal vs Soma
Txk	protein_coding	0	0		1	NA	NA	Soma and Terminal	WT	Reports Up and Down regulated genes in Terminal compared to Soma | Terminal vs Soma
Gm42572	TEC	0	0		1	NA	NA	Soma and Terminal	WT	Reports Up and Down regulated genes in Terminal compared to Soma | Terminal vs Soma
Gm42732	TEC	0	0		1	NA	NA	Soma and Terminal	WT	Reports Up and Down regulated genes in Terminal compared to Soma | Terminal vs Soma
Spata18	protein_coding	0	0		1	NA	NA	Soma and Terminal	WT	Reports Up and Down regulated genes in Terminal compared to Soma | Terminal vs Soma
Gm43747	TEC	0	0		1	NA	NA	Soma and Terminal	WT	Reports Up and Down regulated genes in Terminal compared to Soma | Terminal vs Soma
Lnx1	protein_coding	0	0		1	NA	NA	Soma and Terminal	WT	Reports Up and Down regulated genes in Terminal compared to Soma | Terminal vs Soma
Gm15984	lncRNA	0	0		1	NA	NA	Soma and Terminal	WT	Reports Up and Down regulated genes in Terminal compared to Soma | Terminal vs Soma
Gm42576	TEC	0	0		1	NA	NA	Soma and Terminal	WT	Reports Up and Down regulated genes in Terminal compared to Soma | Terminal vs Soma
Apc-ps1	transcribed_processed_pseudogene	0	0		1	NA	NA	Soma and Terminal	WT	Reports Up and Down regulated genes in Terminal compared to Soma | Terminal vs Soma
Ube2n-ps1	processed_pseudogene	0	0		1	NA	NA	Soma and Terminal	WT	Reports Up and Down regulated genes in Terminal compared to Soma | Terminal vs Soma
Gm7467	lncRNA	0	0		1	NA	NA	Soma and Terminal	WT	Reports Up and Down regulated genes in Terminal compared to Soma | Terminal vs Soma
Gm16054	lncRNA	0	0		1	NA	NA	Soma and Terminal	WT	Reports Up and Down regulated genes in Terminal compared to Soma | Terminal vs Soma
Tmprss11a	protein_coding	0	0		1	NA	NA	Soma and Terminal	WT	Reports Up and Down regulated genes in Terminal compared to Soma | Terminal vs Soma
Gm43057	lncRNA	0	0		1	NA	NA	Soma and Terminal	WT	Reports Up and Down regulated genes in Terminal compared to Soma | Terminal vs Soma
Gm42622	processed_pseudogene	0	0		1	NA	NA	Soma and Terminal	WT	Reports Up and Down regulated genes in Terminal compared to Soma | Terminal vs Soma
Jchain	protein_coding	0	0		1	NA	NA	Soma and Terminal	WT	Reports Up and Down regulated genes in Terminal compared to Soma | Terminal vs Soma
Npffr2	protein_coding	0	0		1	NA	NA	Soma and Terminal	WT	Reports Up and Down regulated genes in Terminal compared to Soma | Terminal vs Soma
Gm9958	lncRNA	0	0		1	NA	NA	Soma and Terminal	WT	Reports Up and Down regulated genes in Terminal compared to Soma | Terminal vs Soma
Albfm1	protein_coding	0	0		1	NA	NA	Soma and Terminal	WT	Reports Up and Down regulated genes in Terminal compared to Soma | Terminal vs Soma
Ppef2	protein_coding	0	0		1	NA	NA	Soma and Terminal	WT	Reports Up and Down regulated genes in Terminal compared to Soma | Terminal vs Soma
Gm43681	TEC	0	0		1	NA	NA	Soma and Terminal	WT	Reports Up and Down regulated genes in Terminal compared to Soma | Terminal vs Soma
Fgf5	protein_coding	0	0		1	NA	NA	Soma and Terminal	WT	Reports Up and Down regulated genes in Terminal compared to Soma | Terminal vs Soma
Cfap299	protein_coding	0	0		1	NA	NA	Soma and Terminal	WT	Reports Up and Down regulated genes in Terminal compared to Soma | Terminal vs Soma
Mir703	miRNA	0	0		1	NA	NA	Soma and Terminal	WT	Reports Up and Down regulated genes in Terminal compared to Soma | Terminal vs Soma
Vamp9	protein_coding	0	0		1	NA	NA	Soma and Terminal	WT	Reports Up and Down regulated genes in Terminal compared to Soma | Terminal vs Soma
Gm56136	snoRNA	0	0		1	NA	NA	Soma and Terminal	WT	Reports Up and Down regulated genes in Terminal compared to Soma | Terminal vs Soma
Plac8	protein_coding	0	0		1	NA	NA	Soma and Terminal	WT	Reports Up and Down regulated genes in Terminal compared to Soma | Terminal vs Soma
Gm15777	lncRNA	0	0		1	NA	NA	Soma and Terminal	WT	Reports Up and Down regulated genes in Terminal compared to Soma | Terminal vs Soma
Gm43513	TEC	0	0		1	NA	NA	Soma and Terminal	WT	Reports Up and Down regulated genes in Terminal compared to Soma | Terminal vs Soma
Gm43273	TEC	0	0		1	NA	NA	Soma and Terminal	WT	Reports Up and Down regulated genes in Terminal compared to Soma | Terminal vs Soma
Gm43787	TEC	0	0		1	NA	NA	Soma and Terminal	WT	Reports Up and Down regulated genes in Terminal compared to Soma | Terminal vs Soma
Gm43547	TEC	0	0		1	NA	NA	Soma and Terminal	WT	Reports Up and Down regulated genes in Terminal compared to Soma | Terminal vs Soma
Zfp951	protein_coding	0	0		1	NA	NA	Soma and Terminal	WT	Reports Up and Down regulated genes in Terminal compared to Soma | Terminal vs Soma
Abcg3	protein_coding	0	0		1	NA	NA	Soma and Terminal	WT	Reports Up and Down regulated genes in Terminal compared to Soma | Terminal vs Soma
Gbp11	protein_coding	0	0		1	NA	NA	Soma and Terminal	WT	Reports Up and Down regulated genes in Terminal compared to Soma | Terminal vs Soma
Gm43817	TEC	0	0		1	NA	NA	Soma and Terminal	WT	Reports Up and Down regulated genes in Terminal compared to Soma | Terminal vs Soma
Gm43421	TEC	0	0		1	NA	NA	Soma and Terminal	WT	Reports Up and Down regulated genes in Terminal compared to Soma | Terminal vs Soma
Gm43423	TEC	0	0		1	NA	NA	Soma and Terminal	WT	Reports Up and Down regulated genes in Terminal compared to Soma | Terminal vs Soma
Gm42900	TEC	0	0		1	NA	NA	Soma and Terminal	WT	Reports Up and Down regulated genes in Terminal compared to Soma | Terminal vs Soma
Gfi1	protein_coding	0	0		1	NA	NA	Soma and Terminal	WT	Reports Up and Down regulated genes in Terminal compared to Soma | Terminal vs Soma
Gm43593	TEC	0	0		1	NA	NA	Soma and Terminal	WT	Reports Up and Down regulated genes in Terminal compared to Soma | Terminal vs Soma
Pde6b	protein_coding	0	0		1	NA	NA	Soma and Terminal	WT	Reports Up and Down regulated genes in Terminal compared to Soma | Terminal vs Soma
Mfsd7a	protein_coding	0	0		1	NA	NA	Soma and Terminal	WT	Reports Up and Down regulated genes in Terminal compared to Soma | Terminal vs Soma
Gm8493	unprocessed_pseudogene	0	0		1	NA	NA	Soma and Terminal	WT	Reports Up and Down regulated genes in Terminal compared to Soma | Terminal vs Soma
Gm8508	processed_pseudogene	0	0		1	NA	NA	Soma and Terminal	WT	Reports Up and Down regulated genes in Terminal compared to Soma | Terminal vs Soma
A430073D23Rik	lncRNA	0	0		1	NA	NA	Soma and Terminal	WT	Reports Up and Down regulated genes in Terminal compared to Soma | Terminal vs Soma
Gm26779	lncRNA	0	0		1	NA	NA	Soma and Terminal	WT	Reports Up and Down regulated genes in Terminal compared to Soma | Terminal vs Soma
Gm43138	lncRNA	0	0		1	NA	NA	Soma and Terminal	WT	Reports Up and Down regulated genes in Terminal compared to Soma | Terminal vs Soma
P2rx2	protein_coding	0	0		1	NA	NA	Soma and Terminal	WT	Reports Up and Down regulated genes in Terminal compared to Soma | Terminal vs Soma
Gm42595	lncRNA	0	0		1	NA	NA	Soma and Terminal	WT	Reports Up and Down regulated genes in Terminal compared to Soma | Terminal vs Soma
Gm22716	snRNA	0	0		1	NA	NA	Soma and Terminal	WT	Reports Up and Down regulated genes in Terminal compared to Soma | Terminal vs Soma
Gm42778	TEC	0	0		1	NA	NA	Soma and Terminal	WT	Reports Up and Down regulated genes in Terminal compared to Soma | Terminal vs Soma
Gm26953	lncRNA	0	0		1	NA	NA	Soma and Terminal	WT	Reports Up and Down regulated genes in Terminal compared to Soma | Terminal vs Soma
Cryba4	protein_coding	0	0		1	NA	NA	Soma and Terminal	WT	Reports Up and Down regulated genes in Terminal compared to Soma | Terminal vs Soma
Gm43759	TEC	0	0		1	NA	NA	Soma and Terminal	WT	Reports Up and Down regulated genes in Terminal compared to Soma | Terminal vs Soma
Myo18b	protein_coding	0	0		1	NA	NA	Soma and Terminal	WT	Reports Up and Down regulated genes in Terminal compared to Soma | Terminal vs Soma
Crybb3	protein_coding	0	0		1	NA	NA	Soma and Terminal	WT	Reports Up and Down regulated genes in Terminal compared to Soma | Terminal vs Soma
Gm3511	processed_pseudogene	0	0		1	NA	NA	Soma and Terminal	WT	Reports Up and Down regulated genes in Terminal compared to Soma | Terminal vs Soma
Gm43335	TEC	0	0		1	NA	NA	Soma and Terminal	WT	Reports Up and Down regulated genes in Terminal compared to Soma | Terminal vs Soma
Alkbh2	protein_coding	0	0		1	NA	NA	Soma and Terminal	WT	Reports Up and Down regulated genes in Terminal compared to Soma | Terminal vs Soma
Trpv4	protein_coding	0	0		1	NA	NA	Soma and Terminal	WT	Reports Up and Down regulated genes in Terminal compared to Soma | Terminal vs Soma
Gm14507	lncRNA	0	0		1	NA	NA	Soma and Terminal	WT	Reports Up and Down regulated genes in Terminal compared to Soma | Terminal vs Soma
Srrm4os	lncRNA	0	0		1	NA	NA	Soma and Terminal	WT	Reports Up and Down regulated genes in Terminal compared to Soma | Terminal vs Soma
Gm42853	TEC	0	0		1	NA	NA	Soma and Terminal	WT	Reports Up and Down regulated genes in Terminal compared to Soma | Terminal vs Soma
Gm10399	lncRNA	0	0		1	NA	NA	Soma and Terminal	WT	Reports Up and Down regulated genes in Terminal compared to Soma | Terminal vs Soma
Gm15728	lncRNA	0	0		1	NA	NA	Soma and Terminal	WT	Reports Up and Down regulated genes in Terminal compared to Soma | Terminal vs Soma
Gm42550	TEC	0	0		1	NA	NA	Soma and Terminal	WT	Reports Up and Down regulated genes in Terminal compared to Soma | Terminal vs Soma
Gm43785	TEC	0	0		1	NA	NA	Soma and Terminal	WT	Reports Up and Down regulated genes in Terminal compared to Soma | Terminal vs Soma
Gm43275	TEC	0	0		1	NA	NA	Soma and Terminal	WT	Reports Up and Down regulated genes in Terminal compared to Soma | Terminal vs Soma
Gm43274	TEC	0	0		1	NA	NA	Soma and Terminal	WT	Reports Up and Down regulated genes in Terminal compared to Soma | Terminal vs Soma
Tbx3os1	lncRNA	0	0		1	NA	NA	Soma and Terminal	WT	Reports Up and Down regulated genes in Terminal compared to Soma | Terminal vs Soma
Gm27199	lncRNA	0	0		1	NA	NA	Soma and Terminal	WT	Reports Up and Down regulated genes in Terminal compared to Soma | Terminal vs Soma
2510016D11Rik	TEC	0	0		1	NA	NA	Soma and Terminal	WT	Reports Up and Down regulated genes in Terminal compared to Soma | Terminal vs Soma
Oas2	protein_coding	0	0		1	NA	NA	Soma and Terminal	WT	Reports Up and Down regulated genes in Terminal compared to Soma | Terminal vs Soma
Oas3	protein_coding	0	0		1	NA	NA	Soma and Terminal	WT	Reports Up and Down regulated genes in Terminal compared to Soma | Terminal vs Soma
Oas1h	protein_coding	0	0		1	NA	NA	Soma and Terminal	WT	Reports Up and Down regulated genes in Terminal compared to Soma | Terminal vs Soma
Gm42930	TEC	0	0		1	NA	NA	Soma and Terminal	WT	Reports Up and Down regulated genes in Terminal compared to Soma | Terminal vs Soma
Gm43420	TEC	0	0		1	NA	NA	Soma and Terminal	WT	Reports Up and Down regulated genes in Terminal compared to Soma | Terminal vs Soma
Gm42878	protein_coding	0	0		1	NA	NA	Soma and Terminal	WT	Reports Up and Down regulated genes in Terminal compared to Soma | Terminal vs Soma
Gm15547	processed_pseudogene	0	0		1	NA	NA	Soma and Terminal	WT	Reports Up and Down regulated genes in Terminal compared to Soma | Terminal vs Soma
Gm42879	TEC	0	0		1	NA	NA	Soma and Terminal	WT	Reports Up and Down regulated genes in Terminal compared to Soma | Terminal vs Soma
Gm42866	TEC	0	0		1	NA	NA	Soma and Terminal	WT	Reports Up and Down regulated genes in Terminal compared to Soma | Terminal vs Soma
Gm42830	TEC	0	0		1	NA	NA	Soma and Terminal	WT	Reports Up and Down regulated genes in Terminal compared to Soma | Terminal vs Soma
Gm43541	TEC	0	0		1	NA	NA	Soma and Terminal	WT	Reports Up and Down regulated genes in Terminal compared to Soma | Terminal vs Soma
Gm43411	TEC	0	0		1	NA	NA	Soma and Terminal	WT	Reports Up and Down regulated genes in Terminal compared to Soma | Terminal vs Soma
Morn3	protein_coding	0	0		1	NA	NA	Soma and Terminal	WT	Reports Up and Down regulated genes in Terminal compared to Soma | Terminal vs Soma
Gm43413	TEC	0	0		1	NA	NA	Soma and Terminal	WT	Reports Up and Down regulated genes in Terminal compared to Soma | Terminal vs Soma
Gm23458	snRNA	0	0		1	NA	NA	Soma and Terminal	WT	Reports Up and Down regulated genes in Terminal compared to Soma | Terminal vs Soma
5830487J09Rik	lncRNA	0	0		1	NA	NA	Soma and Terminal	WT	Reports Up and Down regulated genes in Terminal compared to Soma | Terminal vs Soma
Gm43133	TEC	0	0		1	NA	NA	Soma and Terminal	WT	Reports Up and Down regulated genes in Terminal compared to Soma | Terminal vs Soma
Gm16001	lncRNA	0	0		1	NA	NA	Soma and Terminal	WT	Reports Up and Down regulated genes in Terminal compared to Soma | Terminal vs Soma
Gm42425	lncRNA	0	0		1	NA	NA	Soma and Terminal	WT	Reports Up and Down regulated genes in Terminal compared to Soma | Terminal vs Soma
Gm37415	TEC	0	0		1	NA	NA	Soma and Terminal	WT	Reports Up and Down regulated genes in Terminal compared to Soma | Terminal vs Soma
Gm43756	TEC	0	0		1	NA	NA	Soma and Terminal	WT	Reports Up and Down regulated genes in Terminal compared to Soma | Terminal vs Soma
9430087B13Rik	TEC	0	0		1	NA	NA	Soma and Terminal	WT	Reports Up and Down regulated genes in Terminal compared to Soma | Terminal vs Soma
Gm42817	lncRNA	0	0		1	NA	NA	Soma and Terminal	WT	Reports Up and Down regulated genes in Terminal compared to Soma | Terminal vs Soma
Gm42495	lncRNA	0	0		1	NA	NA	Soma and Terminal	WT	Reports Up and Down regulated genes in Terminal compared to Soma | Terminal vs Soma
Gm42500	lncRNA	0	0		1	NA	NA	Soma and Terminal	WT	Reports Up and Down regulated genes in Terminal compared to Soma | Terminal vs Soma
Fzd10	protein_coding	0	0		1	NA	NA	Soma and Terminal	WT	Reports Up and Down regulated genes in Terminal compared to Soma | Terminal vs Soma
Adgrd1	protein_coding	0	0		1	NA	NA	Soma and Terminal	WT	Reports Up and Down regulated genes in Terminal compared to Soma | Terminal vs Soma
Gm42979	TEC	0	0		1	NA	NA	Soma and Terminal	WT	Reports Up and Down regulated genes in Terminal compared to Soma | Terminal vs Soma
Gm15903	lncRNA	0	0		1	NA	NA	Soma and Terminal	WT	Reports Up and Down regulated genes in Terminal compared to Soma | Terminal vs Soma
Snora15	snoRNA	0	0		1	NA	NA	Soma and Terminal	WT	Reports Up and Down regulated genes in Terminal compared to Soma | Terminal vs Soma
Sumf2	protein_coding	0	0		1	NA	NA	Soma and Terminal	WT	Reports Up and Down regulated genes in Terminal compared to Soma | Terminal vs Soma
Gm42986	TEC	0	0		1	NA	NA	Soma and Terminal	WT	Reports Up and Down regulated genes in Terminal compared to Soma | Terminal vs Soma
Gm42467	TEC	0	0		1	NA	NA	Soma and Terminal	WT	Reports Up and Down regulated genes in Terminal compared to Soma | Terminal vs Soma
2810432F15Rik	lncRNA	0	0		1	NA	NA	Soma and Terminal	WT	Reports Up and Down regulated genes in Terminal compared to Soma | Terminal vs Soma
Gm42440	TEC	0	0		1	NA	NA	Soma and Terminal	WT	Reports Up and Down regulated genes in Terminal compared to Soma | Terminal vs Soma
Gm42991	TEC	0	0		1	NA	NA	Soma and Terminal	WT	Reports Up and Down regulated genes in Terminal compared to Soma | Terminal vs Soma
Gm42992	TEC	0	0		1	NA	NA	Soma and Terminal	WT	Reports Up and Down regulated genes in Terminal compared to Soma | Terminal vs Soma
2610011E03Rik	TEC	0	0		1	NA	NA	Soma and Terminal	WT	Reports Up and Down regulated genes in Terminal compared to Soma | Terminal vs Soma
Gm42989	TEC	0	0		1	NA	NA	Soma and Terminal	WT	Reports Up and Down regulated genes in Terminal compared to Soma | Terminal vs Soma
2700029L08Rik	TEC	0	0		1	NA	NA	Soma and Terminal	WT	Reports Up and Down regulated genes in Terminal compared to Soma | Terminal vs Soma
Gm30003	lncRNA	0	0		1	NA	NA	Soma and Terminal	WT	Reports Up and Down regulated genes in Terminal compared to Soma | Terminal vs Soma
Cldn13	protein_coding	0	0		1	NA	NA	Soma and Terminal	WT	Reports Up and Down regulated genes in Terminal compared to Soma | Terminal vs Soma
Gm43372	TEC	0	0		1	NA	NA	Soma and Terminal	WT	Reports Up and Down regulated genes in Terminal compared to Soma | Terminal vs Soma
Gm42731	TEC	0	0		1	NA	NA	Soma and Terminal	WT	Reports Up and Down regulated genes in Terminal compared to Soma | Terminal vs Soma
Ssc4d	protein_coding	0	0		1	NA	NA	Soma and Terminal	WT	Reports Up and Down regulated genes in Terminal compared to Soma | Terminal vs Soma
Gm38082	TEC	0	0		1	NA	NA	Soma and Terminal	WT	Reports Up and Down regulated genes in Terminal compared to Soma | Terminal vs Soma
Col26a1	protein_coding	0	0		1	NA	NA	Soma and Terminal	WT	Reports Up and Down regulated genes in Terminal compared to Soma | Terminal vs Soma
Cldn15	protein_coding	0	0		1	NA	NA	Soma and Terminal	WT	Reports Up and Down regulated genes in Terminal compared to Soma | Terminal vs Soma
Gm31160	protein_coding	0	0		1	NA	NA	Soma and Terminal	WT	Reports Up and Down regulated genes in Terminal compared to Soma | Terminal vs Soma
Muc3a	protein_coding	0	0		1	NA	NA	Soma and Terminal	WT	Reports Up and Down regulated genes in Terminal compared to Soma | Terminal vs Soma
Mir8116	miRNA	0	0		1	NA	NA	Soma and Terminal	WT	Reports Up and Down regulated genes in Terminal compared to Soma | Terminal vs Soma
Gm43013	processed_pseudogene	0	0		1	NA	NA	Soma and Terminal	WT	Reports Up and Down regulated genes in Terminal compared to Soma | Terminal vs Soma
Trip6	protein_coding	0	0		1	NA	NA	Soma and Terminal	WT	Reports Up and Down regulated genes in Terminal compared to Soma | Terminal vs Soma
Tfr2	protein_coding	0	0		1	NA	NA	Soma and Terminal	WT	Reports Up and Down regulated genes in Terminal compared to Soma | Terminal vs Soma
Gm36266	lncRNA	0	0		1	NA	NA	Soma and Terminal	WT	Reports Up and Down regulated genes in Terminal compared to Soma | Terminal vs Soma
Lrch4	protein_coding	0	0		1	NA	NA	Soma and Terminal	WT	Reports Up and Down regulated genes in Terminal compared to Soma | Terminal vs Soma
Cyp3a13	protein_coding	0	0		1	NA	NA	Soma and Terminal	WT	Reports Up and Down regulated genes in Terminal compared to Soma | Terminal vs Soma
Nxpe5	protein_coding	0	0		1	NA	NA	Soma and Terminal	WT	Reports Up and Down regulated genes in Terminal compared to Soma | Terminal vs Soma
Gpc2	protein_coding	0	0		1	NA	NA	Soma and Terminal	WT	Reports Up and Down regulated genes in Terminal compared to Soma | Terminal vs Soma
Vmn2r-ps24	processed_pseudogene	0	0		1	NA	NA	Soma and Terminal	WT	Reports Up and Down regulated genes in Terminal compared to Soma | Terminal vs Soma
Gm15672	lncRNA	0	0		1	NA	NA	Soma and Terminal	WT	Reports Up and Down regulated genes in Terminal compared to Soma | Terminal vs Soma
C130050O18Rik	protein_coding	0	0		1	NA	NA	Soma and Terminal	WT	Reports Up and Down regulated genes in Terminal compared to Soma | Terminal vs Soma
Gm56244	misc_RNA	0	0		1	NA	NA	Soma and Terminal	WT	Reports Up and Down regulated genes in Terminal compared to Soma | Terminal vs Soma
Gm16121	lncRNA	0	0		1	NA	NA	Soma and Terminal	WT	Reports Up and Down regulated genes in Terminal compared to Soma | Terminal vs Soma
Gm43195	TEC	0	0		1	NA	NA	Soma and Terminal	WT	Reports Up and Down regulated genes in Terminal compared to Soma | Terminal vs Soma
Gm43338	TEC	0	0		1	NA	NA	Soma and Terminal	WT	Reports Up and Down regulated genes in Terminal compared to Soma | Terminal vs Soma
Gm43708	TEC	0	0		1	NA	NA	Soma and Terminal	WT	Reports Up and Down regulated genes in Terminal compared to Soma | Terminal vs Soma
Gm15770	processed_pseudogene	0	0		1	NA	NA	Soma and Terminal	WT	Reports Up and Down regulated genes in Terminal compared to Soma | Terminal vs Soma
BC030343	lncRNA	0	0		1	NA	NA	Soma and Terminal	WT	Reports Up and Down regulated genes in Terminal compared to Soma | Terminal vs Soma
9530056K15Rik	lncRNA	0	0		1	NA	NA	Soma and Terminal	WT	Reports Up and Down regulated genes in Terminal compared to Soma | Terminal vs Soma
Gm43398	TEC	0	0		1	NA	NA	Soma and Terminal	WT	Reports Up and Down regulated genes in Terminal compared to Soma | Terminal vs Soma
Gm42502	TEC	0	0		1	NA	NA	Soma and Terminal	WT	Reports Up and Down regulated genes in Terminal compared to Soma | Terminal vs Soma
ENSMUSG00000083012		0	0		1	NA	NA	Soma and Terminal	WT	Reports Up and Down regulated genes in Terminal compared to Soma | Terminal vs Soma
Gm43267	TEC	0	0		1	NA	NA	Soma and Terminal	WT	Reports Up and Down regulated genes in Terminal compared to Soma | Terminal vs Soma
Gm15708	lncRNA	0	0		1	NA	NA	Soma and Terminal	WT	Reports Up and Down regulated genes in Terminal compared to Soma | Terminal vs Soma
Kpna7	protein_coding	0	0		1	NA	NA	Soma and Terminal	WT	Reports Up and Down regulated genes in Terminal compared to Soma | Terminal vs Soma
Gm42636	TEC	0	0		1	NA	NA	Soma and Terminal	WT	Reports Up and Down regulated genes in Terminal compared to Soma | Terminal vs Soma
1700001J03Rik	protein_coding	0	0		1	NA	NA	Soma and Terminal	WT	Reports Up and Down regulated genes in Terminal compared to Soma | Terminal vs Soma
Gm34248	processed_pseudogene	0	0		1	NA	NA	Soma and Terminal	WT	Reports Up and Down regulated genes in Terminal compared to Soma | Terminal vs Soma
Gpr12	protein_coding	0	0		1	NA	NA	Soma and Terminal	WT	Reports Up and Down regulated genes in Terminal compared to Soma | Terminal vs Soma
Rasl11a	protein_coding	0	0		1	NA	NA	Soma and Terminal	WT	Reports Up and Down regulated genes in Terminal compared to Soma | Terminal vs Soma
Gm26597	lncRNA	0	0		1	NA	NA	Soma and Terminal	WT	Reports Up and Down regulated genes in Terminal compared to Soma | Terminal vs Soma
D5Ertd605e	lncRNA	0	0		1	NA	NA	Soma and Terminal	WT	Reports Up and Down regulated genes in Terminal compared to Soma | Terminal vs Soma
Gm43461	TEC	0	0		1	NA	NA	Soma and Terminal	WT	Reports Up and Down regulated genes in Terminal compared to Soma | Terminal vs Soma
Gm43553	TEC	0	0		1	NA	NA	Soma and Terminal	WT	Reports Up and Down regulated genes in Terminal compared to Soma | Terminal vs Soma
4930505K14Rik	lncRNA	0	0		1	NA	NA	Soma and Terminal	WT	Reports Up and Down regulated genes in Terminal compared to Soma | Terminal vs Soma
Gm15408	lncRNA	0	0		1	NA	NA	Soma and Terminal	WT	Reports Up and Down regulated genes in Terminal compared to Soma | Terminal vs Soma
Mm2pr	lncRNA	0	0		1	NA	NA	Soma and Terminal	WT	Reports Up and Down regulated genes in Terminal compared to Soma | Terminal vs Soma
Gm43332	lncRNA	0	0		1	NA	NA	Soma and Terminal	WT	Reports Up and Down regulated genes in Terminal compared to Soma | Terminal vs Soma
Gm24105	misc_RNA	0	0		1	NA	NA	Soma and Terminal	WT	Reports Up and Down regulated genes in Terminal compared to Soma | Terminal vs Soma
Gm43152	TEC	0	0		1	NA	NA	Soma and Terminal	WT	Reports Up and Down regulated genes in Terminal compared to Soma | Terminal vs Soma
Wdr95	protein_coding	0	0		1	NA	NA	Soma and Terminal	WT	Reports Up and Down regulated genes in Terminal compared to Soma | Terminal vs Soma
Gm42556	lncRNA	0	0		1	NA	NA	Soma and Terminal	WT	Reports Up and Down regulated genes in Terminal compared to Soma | Terminal vs Soma
Gm52977	unprocessed_pseudogene	0	0		1	NA	NA	Soma and Terminal	WT	Reports Up and Down regulated genes in Terminal compared to Soma | Terminal vs Soma
Hepacam2	protein_coding	0	0		1	NA	NA	Soma and Terminal	WT	Reports Up and Down regulated genes in Terminal compared to Soma | Terminal vs Soma
Gm43294	TEC	0	0		1	NA	NA	Soma and Terminal	WT	Reports Up and Down regulated genes in Terminal compared to Soma | Terminal vs Soma
Gm44055	processed_pseudogene	0	0		1	NA	NA	Soma and Terminal	WT	Reports Up and Down regulated genes in Terminal compared to Soma | Terminal vs Soma
Gm44432	TEC	0	0		1	NA	NA	Soma and Terminal	WT	Reports Up and Down regulated genes in Terminal compared to Soma | Terminal vs Soma
Gm26814	TEC	0	0		1	NA	NA	Soma and Terminal	WT	Reports Up and Down regulated genes in Terminal compared to Soma | Terminal vs Soma
Gm26736	TEC	0	0		1	NA	NA	Soma and Terminal	WT	Reports Up and Down regulated genes in Terminal compared to Soma | Terminal vs Soma
Pon3	protein_coding	0	0		1	NA	NA	Soma and Terminal	WT	Reports Up and Down regulated genes in Terminal compared to Soma | Terminal vs Soma
Gm44424	TEC	0	0		1	NA	NA	Soma and Terminal	WT	Reports Up and Down regulated genes in Terminal compared to Soma | Terminal vs Soma
Gm8676	processed_pseudogene	0	0		1	NA	NA	Soma and Terminal	WT	Reports Up and Down regulated genes in Terminal compared to Soma | Terminal vs Soma
A430035B10Rik	lncRNA	0	0		1	NA	NA	Soma and Terminal	WT	Reports Up and Down regulated genes in Terminal compared to Soma | Terminal vs Soma
Gm8744	processed_pseudogene	0	0		1	NA	NA	Soma and Terminal	WT	Reports Up and Down regulated genes in Terminal compared to Soma | Terminal vs Soma
Ppp1r3a	protein_coding	0	0		1	NA	NA	Soma and Terminal	WT	Reports Up and Down regulated genes in Terminal compared to Soma | Terminal vs Soma
Gm4876	lncRNA	0	0		1	NA	NA	Soma and Terminal	WT	Reports Up and Down regulated genes in Terminal compared to Soma | Terminal vs Soma
D830026I12Rik	lncRNA	0	0		1	NA	NA	Soma and Terminal	WT	Reports Up and Down regulated genes in Terminal compared to Soma | Terminal vs Soma
Gm43533	TEC	0	0		1	NA	NA	Soma and Terminal	WT	Reports Up and Down regulated genes in Terminal compared to Soma | Terminal vs Soma
Gm43843	TEC	0	0		1	NA	NA	Soma and Terminal	WT	Reports Up and Down regulated genes in Terminal compared to Soma | Terminal vs Soma
Gm42583	TEC	0	0		1	NA	NA	Soma and Terminal	WT	Reports Up and Down regulated genes in Terminal compared to Soma | Terminal vs Soma
Wnt16	protein_coding	0	0		1	NA	NA	Soma and Terminal	WT	Reports Up and Down regulated genes in Terminal compared to Soma | Terminal vs Soma
Gm42856	TEC	0	0		1	NA	NA	Soma and Terminal	WT	Reports Up and Down regulated genes in Terminal compared to Soma | Terminal vs Soma
Gm42547	TEC	0	0		1	NA	NA	Soma and Terminal	WT	Reports Up and Down regulated genes in Terminal compared to Soma | Terminal vs Soma
Gm42549	TEC	0	0		1	NA	NA	Soma and Terminal	WT	Reports Up and Down regulated genes in Terminal compared to Soma | Terminal vs Soma
Prrt4	protein_coding	0	0		1	NA	NA	Soma and Terminal	WT	Reports Up and Down regulated genes in Terminal compared to Soma | Terminal vs Soma
Garin1a	protein_coding	0	0		1	NA	NA	Soma and Terminal	WT	Reports Up and Down regulated genes in Terminal compared to Soma | Terminal vs Soma
Opn1sw	protein_coding	0	0		1	NA	NA	Soma and Terminal	WT	Reports Up and Down regulated genes in Terminal compared to Soma | Terminal vs Soma
4930528J11Rik	TEC	0	0		1	NA	NA	Soma and Terminal	WT	Reports Up and Down regulated genes in Terminal compared to Soma | Terminal vs Soma
Rncr4	lncRNA	0	0		1	NA	NA	Soma and Terminal	WT	Reports Up and Down regulated genes in Terminal compared to Soma | Terminal vs Soma
1700095J07Rik	lncRNA	0	0		1	NA	NA	Soma and Terminal	WT	Reports Up and Down regulated genes in Terminal compared to Soma | Terminal vs Soma
Gm13782	lncRNA	0	0		1	NA	NA	Soma and Terminal	WT	Reports Up and Down regulated genes in Terminal compared to Soma | Terminal vs Soma
Gm43800	TEC	0	0		1	NA	NA	Soma and Terminal	WT	Reports Up and Down regulated genes in Terminal compared to Soma | Terminal vs Soma
Gm14532	lncRNA	0	0		1	NA	NA	Soma and Terminal	WT	Reports Up and Down regulated genes in Terminal compared to Soma | Terminal vs Soma
Gm13855	lncRNA	0	0		1	NA	NA	Soma and Terminal	WT	Reports Up and Down regulated genes in Terminal compared to Soma | Terminal vs Soma
1700111E14Rik	lncRNA	0	0		1	NA	NA	Soma and Terminal	WT	Reports Up and Down regulated genes in Terminal compared to Soma | Terminal vs Soma
Svopl	protein_coding	0	0		1	NA	NA	Soma and Terminal	WT	Reports Up and Down regulated genes in Terminal compared to Soma | Terminal vs Soma
Zc3hav1l	protein_coding	0	0		1	NA	NA	Soma and Terminal	WT	Reports Up and Down regulated genes in Terminal compared to Soma | Terminal vs Soma
Gm15697	unprocessed_pseudogene	0	0		1	NA	NA	Soma and Terminal	WT	Reports Up and Down regulated genes in Terminal compared to Soma | Terminal vs Soma
Tbxas1	protein_coding	0	0		1	NA	NA	Soma and Terminal	WT	Reports Up and Down regulated genes in Terminal compared to Soma | Terminal vs Soma
Gm49041	lncRNA	0	0		1	NA	NA	Soma and Terminal	WT	Reports Up and Down regulated genes in Terminal compared to Soma | Terminal vs Soma
8030453O22Rik	lncRNA	0	0		1	NA	NA	Soma and Terminal	WT	Reports Up and Down regulated genes in Terminal compared to Soma | Terminal vs Soma
Fth-ps2	processed_pseudogene	0	0		1	NA	NA	Soma and Terminal	WT	Reports Up and Down regulated genes in Terminal compared to Soma | Terminal vs Soma
Gm37995	TEC	0	0		1	NA	NA	Soma and Terminal	WT	Reports Up and Down regulated genes in Terminal compared to Soma | Terminal vs Soma
Gm26638	lncRNA	0	0		1	NA	NA	Soma and Terminal	WT	Reports Up and Down regulated genes in Terminal compared to Soma | Terminal vs Soma
Mgam	protein_coding	0	0		1	NA	NA	Soma and Terminal	WT	Reports Up and Down regulated genes in Terminal compared to Soma | Terminal vs Soma
Trbv17	TR_V_gene	0	0		1	NA	NA	Soma and Terminal	WT	Reports Up and Down regulated genes in Terminal compared to Soma | Terminal vs Soma
Trbv31	TR_V_gene	0	0		1	NA	NA	Soma and Terminal	WT	Reports Up and Down regulated genes in Terminal compared to Soma | Terminal vs Soma
Trpv6	protein_coding	0	0		1	NA	NA	Soma and Terminal	WT	Reports Up and Down regulated genes in Terminal compared to Soma | Terminal vs Soma
Kel	protein_coding	0	0		1	NA	NA	Soma and Terminal	WT	Reports Up and Down regulated genes in Terminal compared to Soma | Terminal vs Soma
Gm37527	TEC	0	0		1	NA	NA	Soma and Terminal	WT	Reports Up and Down regulated genes in Terminal compared to Soma | Terminal vs Soma
Gm44284	lncRNA	0	0		1	NA	NA	Soma and Terminal	WT	Reports Up and Down regulated genes in Terminal compared to Soma | Terminal vs Soma
Epha1	protein_coding	0	0		1	NA	NA	Soma and Terminal	WT	Reports Up and Down regulated genes in Terminal compared to Soma | Terminal vs Soma
Or2r3	protein_coding	0	0		1	NA	NA	Soma and Terminal	WT	Reports Up and Down regulated genes in Terminal compared to Soma | Terminal vs Soma
Nobox	protein_coding	0	0		1	NA	NA	Soma and Terminal	WT	Reports Up and Down regulated genes in Terminal compared to Soma | Terminal vs Soma
B230112I24Rik	TEC	0	0		1	NA	NA	Soma and Terminal	WT	Reports Up and Down regulated genes in Terminal compared to Soma | Terminal vs Soma
Gm43874	TEC	0	0		1	NA	NA	Soma and Terminal	WT	Reports Up and Down regulated genes in Terminal compared to Soma | Terminal vs Soma
Gm43869	TEC	0	0		1	NA	NA	Soma and Terminal	WT	Reports Up and Down regulated genes in Terminal compared to Soma | Terminal vs Soma
Gm43882	TEC	0	0		1	NA	NA	Soma and Terminal	WT	Reports Up and Down regulated genes in Terminal compared to Soma | Terminal vs Soma
Gm43880	TEC	0	0		1	NA	NA	Soma and Terminal	WT	Reports Up and Down regulated genes in Terminal compared to Soma | Terminal vs Soma
Gm43886	TEC	0	0		1	NA	NA	Soma and Terminal	WT	Reports Up and Down regulated genes in Terminal compared to Soma | Terminal vs Soma
Gm43871	TEC	0	0		1	NA	NA	Soma and Terminal	WT	Reports Up and Down regulated genes in Terminal compared to Soma | Terminal vs Soma
Gm43877	TEC	0	0		1	NA	NA	Soma and Terminal	WT	Reports Up and Down regulated genes in Terminal compared to Soma | Terminal vs Soma
Gm43870	TEC	0	0		1	NA	NA	Soma and Terminal	WT	Reports Up and Down regulated genes in Terminal compared to Soma | Terminal vs Soma
Gm43875	TEC	0	0		1	NA	NA	Soma and Terminal	WT	Reports Up and Down regulated genes in Terminal compared to Soma | Terminal vs Soma
Gm45738	lncRNA	0	0		1	NA	NA	Soma and Terminal	WT	Reports Up and Down regulated genes in Terminal compared to Soma | Terminal vs Soma
Gm54719	lncRNA	0	0		1	NA	NA	Soma and Terminal	WT	Reports Up and Down regulated genes in Terminal compared to Soma | Terminal vs Soma
Sspo	protein_coding	0	0		1	NA	NA	Soma and Terminal	WT	Reports Up and Down regulated genes in Terminal compared to Soma | Terminal vs Soma
Lrrc61	protein_coding	0	0		1	NA	NA	Soma and Terminal	WT	Reports Up and Down regulated genes in Terminal compared to Soma | Terminal vs Soma
Gimap9	protein_coding	0	0		1	NA	NA	Soma and Terminal	WT	Reports Up and Down regulated genes in Terminal compared to Soma | Terminal vs Soma
Gm7890	processed_pseudogene	0	0		1	NA	NA	Soma and Terminal	WT	Reports Up and Down regulated genes in Terminal compared to Soma | Terminal vs Soma
Igf2bp3	protein_coding	0	0		1	NA	NA	Soma and Terminal	WT	Reports Up and Down regulated genes in Terminal compared to Soma | Terminal vs Soma
Stk31	protein_coding	0	0		1	NA	NA	Soma and Terminal	WT	Reports Up and Down regulated genes in Terminal compared to Soma | Terminal vs Soma
5430402O13Rik	lncRNA	0	0		1	NA	NA	Soma and Terminal	WT	Reports Up and Down regulated genes in Terminal compared to Soma | Terminal vs Soma
Gm38811	lncRNA	0	0		1	NA	NA	Soma and Terminal	WT	Reports Up and Down regulated genes in Terminal compared to Soma | Terminal vs Soma
Gm56053	misc_RNA	0	0		1	NA	NA	Soma and Terminal	WT	Reports Up and Down regulated genes in Terminal compared to Soma | Terminal vs Soma
Gm29430	lncRNA	0	0		1	NA	NA	Soma and Terminal	WT	Reports Up and Down regulated genes in Terminal compared to Soma | Terminal vs Soma
Hoxa11os	lncRNA	0	0		1	NA	NA	Soma and Terminal	WT	Reports Up and Down regulated genes in Terminal compared to Soma | Terminal vs Soma
Evx1	protein_coding	0	0		1	NA	NA	Soma and Terminal	WT	Reports Up and Down regulated genes in Terminal compared to Soma | Terminal vs Soma
Gm44434	TEC	0	0		1	NA	NA	Soma and Terminal	WT	Reports Up and Down regulated genes in Terminal compared to Soma | Terminal vs Soma
Gm43966	TEC	0	0		1	NA	NA	Soma and Terminal	WT	Reports Up and Down regulated genes in Terminal compared to Soma | Terminal vs Soma
Gm4872	lncRNA	0	0		1	NA	NA	Soma and Terminal	WT	Reports Up and Down regulated genes in Terminal compared to Soma | Terminal vs Soma
ENSMUSG00000108175		0	0		1	NA	NA	Soma and Terminal	WT	Reports Up and Down regulated genes in Terminal compared to Soma | Terminal vs Soma
ENSMUSG00000108255		0	0		1	NA	NA	Soma and Terminal	WT	Reports Up and Down regulated genes in Terminal compared to Soma | Terminal vs Soma
Gm15527	lncRNA	0	0		1	NA	NA	Soma and Terminal	WT	Reports Up and Down regulated genes in Terminal compared to Soma | Terminal vs Soma
Prr15	protein_coding	0	0		1	NA	NA	Soma and Terminal	WT	Reports Up and Down regulated genes in Terminal compared to Soma | Terminal vs Soma
6430584L05Rik	lncRNA	0	0		1	NA	NA	Soma and Terminal	WT	Reports Up and Down regulated genes in Terminal compared to Soma | Terminal vs Soma
Gm3279	lncRNA	0	0		1	NA	NA	Soma and Terminal	WT	Reports Up and Down regulated genes in Terminal compared to Soma | Terminal vs Soma
Gm37397	TEC	0	0		1	NA	NA	Soma and Terminal	WT	Reports Up and Down regulated genes in Terminal compared to Soma | Terminal vs Soma
Gm45060	lncRNA	0	0		1	NA	NA	Soma and Terminal	WT	Reports Up and Down regulated genes in Terminal compared to Soma | Terminal vs Soma
BB365896	lncRNA	0	0		1	NA	NA	Soma and Terminal	WT	Reports Up and Down regulated genes in Terminal compared to Soma | Terminal vs Soma
A530053G22Rik	lncRNA	0	0		1	NA	NA	Soma and Terminal	WT	Reports Up and Down regulated genes in Terminal compared to Soma | Terminal vs Soma
Gm43896	TEC	0	0		1	NA	NA	Soma and Terminal	WT	Reports Up and Down regulated genes in Terminal compared to Soma | Terminal vs Soma
Gm43895	processed_pseudogene	0	0		1	NA	NA	Soma and Terminal	WT	Reports Up and Down regulated genes in Terminal compared to Soma | Terminal vs Soma
9330118I20Rik	lncRNA	0	0		1	NA	NA	Soma and Terminal	WT	Reports Up and Down regulated genes in Terminal compared to Soma | Terminal vs Soma
Vmn1r35	protein_coding	0	0		1	NA	NA	Soma and Terminal	WT	Reports Up and Down regulated genes in Terminal compared to Soma | Terminal vs Soma
Tacstd2	protein_coding	0	0		1	NA	NA	Soma and Terminal	WT	Reports Up and Down regulated genes in Terminal compared to Soma | Terminal vs Soma
Igkv8-28	IG_V_gene	0	0		1	NA	NA	Soma and Terminal	WT	Reports Up and Down regulated genes in Terminal compared to Soma | Terminal vs Soma
Igkv3-11	IG_V_pseudogene	0	0		1	NA	NA	Soma and Terminal	WT	Reports Up and Down regulated genes in Terminal compared to Soma | Terminal vs Soma
Gm43292	TEC	0	0		1	NA	NA	Soma and Terminal	WT	Reports Up and Down regulated genes in Terminal compared to Soma | Terminal vs Soma
Gm44186	TEC	0	0		1	NA	NA	Soma and Terminal	WT	Reports Up and Down regulated genes in Terminal compared to Soma | Terminal vs Soma
Gm44194	TEC	0	0		1	NA	NA	Soma and Terminal	WT	Reports Up and Down regulated genes in Terminal compared to Soma | Terminal vs Soma
Atoh8	protein_coding	0	0		1	NA	NA	Soma and Terminal	WT	Reports Up and Down regulated genes in Terminal compared to Soma | Terminal vs Soma
Sh2d6	protein_coding	0	0		1	NA	NA	Soma and Terminal	WT	Reports Up and Down regulated genes in Terminal compared to Soma | Terminal vs Soma
Gm37736	TEC	0	0		1	NA	NA	Soma and Terminal	WT	Reports Up and Down regulated genes in Terminal compared to Soma | Terminal vs Soma
Gm44438	TEC	0	0		1	NA	NA	Soma and Terminal	WT	Reports Up and Down regulated genes in Terminal compared to Soma | Terminal vs Soma
Gm44437	TEC	0	0		1	NA	NA	Soma and Terminal	WT	Reports Up and Down regulated genes in Terminal compared to Soma | Terminal vs Soma
Gm20594	protein_coding	0	0		1	NA	NA	Soma and Terminal	WT	Reports Up and Down regulated genes in Terminal compared to Soma | Terminal vs Soma
Gm44240	TEC	0	0		1	NA	NA	Soma and Terminal	WT	Reports Up and Down regulated genes in Terminal compared to Soma | Terminal vs Soma
Gm44241	TEC	0	0		1	NA	NA	Soma and Terminal	WT	Reports Up and Down regulated genes in Terminal compared to Soma | Terminal vs Soma
Gm44229	TEC	0	0		1	NA	NA	Soma and Terminal	WT	Reports Up and Down regulated genes in Terminal compared to Soma | Terminal vs Soma
Gm38843	lncRNA	0	0		1	NA	NA	Soma and Terminal	WT	Reports Up and Down regulated genes in Terminal compared to Soma | Terminal vs Soma
Gm37092	TEC	0	0		1	NA	NA	Soma and Terminal	WT	Reports Up and Down regulated genes in Terminal compared to Soma | Terminal vs Soma
Gm42688	protein_coding	0	0		1	NA	NA	Soma and Terminal	WT	Reports Up and Down regulated genes in Terminal compared to Soma | Terminal vs Soma
Slc4a5	protein_coding	0	0		1	NA	NA	Soma and Terminal	WT	Reports Up and Down regulated genes in Terminal compared to Soma | Terminal vs Soma
B230319C09Rik	lncRNA	0	0		1	NA	NA	Soma and Terminal	WT	Reports Up and Down regulated genes in Terminal compared to Soma | Terminal vs Soma
Gm21284	lncRNA	0	0		1	NA	NA	Soma and Terminal	WT	Reports Up and Down regulated genes in Terminal compared to Soma | Terminal vs Soma
Atp6v1b1	protein_coding	0	0		1	NA	NA	Soma and Terminal	WT	Reports Up and Down regulated genes in Terminal compared to Soma | Terminal vs Soma
Gm44750	TEC	0	0		1	NA	NA	Soma and Terminal	WT	Reports Up and Down regulated genes in Terminal compared to Soma | Terminal vs Soma
Gm43919	processed_pseudogene	0	0		1	NA	NA	Soma and Terminal	WT	Reports Up and Down regulated genes in Terminal compared to Soma | Terminal vs Soma
Gm43920	lncRNA	0	0		1	NA	NA	Soma and Terminal	WT	Reports Up and Down regulated genes in Terminal compared to Soma | Terminal vs Soma
Gm44011	processed_pseudogene	0	0		1	NA	NA	Soma and Terminal	WT	Reports Up and Down regulated genes in Terminal compared to Soma | Terminal vs Soma
Gm43588	TEC	0	0		1	NA	NA	Soma and Terminal	WT	Reports Up and Down regulated genes in Terminal compared to Soma | Terminal vs Soma
Gm42600	TEC	0	0		1	NA	NA	Soma and Terminal	WT	Reports Up and Down regulated genes in Terminal compared to Soma | Terminal vs Soma
Gm44090	TEC	0	0		1	NA	NA	Soma and Terminal	WT	Reports Up and Down regulated genes in Terminal compared to Soma | Terminal vs Soma
Gm28719	TEC	0	0		1	NA	NA	Soma and Terminal	WT	Reports Up and Down regulated genes in Terminal compared to Soma | Terminal vs Soma
Asprv1	protein_coding	0	0		1	NA	NA	Soma and Terminal	WT	Reports Up and Down regulated genes in Terminal compared to Soma | Terminal vs Soma
Gm44153	TEC	0	0		1	NA	NA	Soma and Terminal	WT	Reports Up and Down regulated genes in Terminal compared to Soma | Terminal vs Soma
Gm44416	TEC	0	0		1	NA	NA	Soma and Terminal	WT	Reports Up and Down regulated genes in Terminal compared to Soma | Terminal vs Soma
Gm44417	TEC	0	0		1	NA	NA	Soma and Terminal	WT	Reports Up and Down regulated genes in Terminal compared to Soma | Terminal vs Soma
9530013L04Rik	TEC	0	0		1	NA	NA	Soma and Terminal	WT	Reports Up and Down regulated genes in Terminal compared to Soma | Terminal vs Soma
1810020O05Rik	protein_coding	0	0		1	NA	NA	Soma and Terminal	WT	Reports Up and Down regulated genes in Terminal compared to Soma | Terminal vs Soma
Gm44210	lncRNA	0	0		1	NA	NA	Soma and Terminal	WT	Reports Up and Down regulated genes in Terminal compared to Soma | Terminal vs Soma
Gp9	protein_coding	0	0		1	NA	NA	Soma and Terminal	WT	Reports Up and Down regulated genes in Terminal compared to Soma | Terminal vs Soma
9930120I10Rik	TEC	0	0		1	NA	NA	Soma and Terminal	WT	Reports Up and Down regulated genes in Terminal compared to Soma | Terminal vs Soma
4933412L11Rik	TEC	0	0		1	NA	NA	Soma and Terminal	WT	Reports Up and Down regulated genes in Terminal compared to Soma | Terminal vs Soma
Gm44430	TEC	0	0		1	NA	NA	Soma and Terminal	WT	Reports Up and Down regulated genes in Terminal compared to Soma | Terminal vs Soma
Gm26588	lncRNA	0	0		1	NA	NA	Soma and Terminal	WT	Reports Up and Down regulated genes in Terminal compared to Soma | Terminal vs Soma
Gm44005	TEC	0	0		1	NA	NA	Soma and Terminal	WT	Reports Up and Down regulated genes in Terminal compared to Soma | Terminal vs Soma
Gm43999	TEC	0	0		1	NA	NA	Soma and Terminal	WT	Reports Up and Down regulated genes in Terminal compared to Soma | Terminal vs Soma
Gm26811	lncRNA	0	0		1	NA	NA	Soma and Terminal	WT	Reports Up and Down regulated genes in Terminal compared to Soma | Terminal vs Soma
Gm44207	TEC	0	0		1	NA	NA	Soma and Terminal	WT	Reports Up and Down regulated genes in Terminal compared to Soma | Terminal vs Soma
Gm44421	lncRNA	0	0		1	NA	NA	Soma and Terminal	WT	Reports Up and Down regulated genes in Terminal compared to Soma | Terminal vs Soma
Rpl21-ps12	processed_pseudogene	0	0		1	NA	NA	Soma and Terminal	WT	Reports Up and Down regulated genes in Terminal compared to Soma | Terminal vs Soma
Gm30437	TEC	0	0		1	NA	NA	Soma and Terminal	WT	Reports Up and Down regulated genes in Terminal compared to Soma | Terminal vs Soma
Gm45218	lncRNA	0	0		1	NA	NA	Soma and Terminal	WT	Reports Up and Down regulated genes in Terminal compared to Soma | Terminal vs Soma
4930590J08Rik	protein_coding	0	0		1	NA	NA	Soma and Terminal	WT	Reports Up and Down regulated genes in Terminal compared to Soma | Terminal vs Soma
Gm32592	lncRNA	0	0		1	NA	NA	Soma and Terminal	WT	Reports Up and Down regulated genes in Terminal compared to Soma | Terminal vs Soma
Gm20696	protein_coding	0	0		1	NA	NA	Soma and Terminal	WT	Reports Up and Down regulated genes in Terminal compared to Soma | Terminal vs Soma
Prok2	protein_coding	0	0		1	NA	NA	Soma and Terminal	WT	Reports Up and Down regulated genes in Terminal compared to Soma | Terminal vs Soma
Gm18422	transcribed_processed_pseudogene	0	0		1	NA	NA	Soma and Terminal	WT	Reports Up and Down regulated genes in Terminal compared to Soma | Terminal vs Soma
Gm44045	TEC	0	0		1	NA	NA	Soma and Terminal	WT	Reports Up and Down regulated genes in Terminal compared to Soma | Terminal vs Soma
Gm44107	lncRNA	0	0		1	NA	NA	Soma and Terminal	WT	Reports Up and Down regulated genes in Terminal compared to Soma | Terminal vs Soma
4930587E11Rik	lncRNA	0	0		1	NA	NA	Soma and Terminal	WT	Reports Up and Down regulated genes in Terminal compared to Soma | Terminal vs Soma
Gm44439	TEC	0	0		1	NA	NA	Soma and Terminal	WT	Reports Up and Down regulated genes in Terminal compared to Soma | Terminal vs Soma
Gm44441	TEC	0	0		1	NA	NA	Soma and Terminal	WT	Reports Up and Down regulated genes in Terminal compared to Soma | Terminal vs Soma
Gm24784	snRNA	0	0		1	NA	NA	Soma and Terminal	WT	Reports Up and Down regulated genes in Terminal compared to Soma | Terminal vs Soma
Gm44436	TEC	0	0		1	NA	NA	Soma and Terminal	WT	Reports Up and Down regulated genes in Terminal compared to Soma | Terminal vs Soma
Gm34933	lncRNA	0	0		1	NA	NA	Soma and Terminal	WT	Reports Up and Down regulated genes in Terminal compared to Soma | Terminal vs Soma
Gm6749	processed_pseudogene	0	0		1	NA	NA	Soma and Terminal	WT	Reports Up and Down regulated genes in Terminal compared to Soma | Terminal vs Soma
Gm20386	processed_pseudogene	0	0		1	NA	NA	Soma and Terminal	WT	Reports Up and Down regulated genes in Terminal compared to Soma | Terminal vs Soma
5031434C07Rik	lncRNA	0	0		1	NA	NA	Soma and Terminal	WT	Reports Up and Down regulated genes in Terminal compared to Soma | Terminal vs Soma
Oxtr	protein_coding	0	0		1	NA	NA	Soma and Terminal	WT	Reports Up and Down regulated genes in Terminal compared to Soma | Terminal vs Soma
Gm43935	TEC	0	0		1	NA	NA	Soma and Terminal	WT	Reports Up and Down regulated genes in Terminal compared to Soma | Terminal vs Soma
Gm44199	lncRNA	0	0		1	NA	NA	Soma and Terminal	WT	Reports Up and Down regulated genes in Terminal compared to Soma | Terminal vs Soma
Gm43912	TEC	0	0		1	NA	NA	Soma and Terminal	WT	Reports Up and Down regulated genes in Terminal compared to Soma | Terminal vs Soma
Gm15082	lncRNA	0	0		1	NA	NA	Soma and Terminal	WT	Reports Up and Down regulated genes in Terminal compared to Soma | Terminal vs Soma
Gm44332	processed_pseudogene	0	0		1	NA	NA	Soma and Terminal	WT	Reports Up and Down regulated genes in Terminal compared to Soma | Terminal vs Soma
Gm17733	lncRNA	0	0		1	NA	NA	Soma and Terminal	WT	Reports Up and Down regulated genes in Terminal compared to Soma | Terminal vs Soma
D830050J10Rik	lncRNA	0	0		1	NA	NA	Soma and Terminal	WT	Reports Up and Down regulated genes in Terminal compared to Soma | Terminal vs Soma
Gm23527	snoRNA	0	0		1	NA	NA	Soma and Terminal	WT	Reports Up and Down regulated genes in Terminal compared to Soma | Terminal vs Soma
Depp1	protein_coding	0	0		1	NA	NA	Soma and Terminal	WT	Reports Up and Down regulated genes in Terminal compared to Soma | Terminal vs Soma
Gm9946	lncRNA	0	0		1	NA	NA	Soma and Terminal	WT	Reports Up and Down regulated genes in Terminal compared to Soma | Terminal vs Soma
Gm45083	lncRNA	0	0		1	NA	NA	Soma and Terminal	WT	Reports Up and Down regulated genes in Terminal compared to Soma | Terminal vs Soma
Gm4875	processed_pseudogene	0	0		1	NA	NA	Soma and Terminal	WT	Reports Up and Down regulated genes in Terminal compared to Soma | Terminal vs Soma
Gm18981	processed_pseudogene	0	0		1	NA	NA	Soma and Terminal	WT	Reports Up and Down regulated genes in Terminal compared to Soma | Terminal vs Soma
Ninj2	protein_coding	0	0		1	NA	NA	Soma and Terminal	WT	Reports Up and Down regulated genes in Terminal compared to Soma | Terminal vs Soma
Gm20692	lncRNA	0	0		1	NA	NA	Soma and Terminal	WT	Reports Up and Down regulated genes in Terminal compared to Soma | Terminal vs Soma
Gm4651	lncRNA	0	0		1	NA	NA	Soma and Terminal	WT	Reports Up and Down regulated genes in Terminal compared to Soma | Terminal vs Soma
Gm44014	TEC	0	0		1	NA	NA	Soma and Terminal	WT	Reports Up and Down regulated genes in Terminal compared to Soma | Terminal vs Soma
Tuba8	protein_coding	0	0		1	NA	NA	Soma and Terminal	WT	Reports Up and Down regulated genes in Terminal compared to Soma | Terminal vs Soma
Clec4a1	protein_coding	0	0		1	NA	NA	Soma and Terminal	WT	Reports Up and Down regulated genes in Terminal compared to Soma | Terminal vs Soma
Clec4b1	protein_coding	0	0		1	NA	NA	Soma and Terminal	WT	Reports Up and Down regulated genes in Terminal compared to Soma | Terminal vs Soma
Clec4d	protein_coding	0	0		1	NA	NA	Soma and Terminal	WT	Reports Up and Down regulated genes in Terminal compared to Soma | Terminal vs Soma
C1s2	protein_coding	0	0		1	NA	NA	Soma and Terminal	WT	Reports Up and Down regulated genes in Terminal compared to Soma | Terminal vs Soma
Cd4	protein_coding	0	0		1	NA	NA	Soma and Terminal	WT	Reports Up and Down regulated genes in Terminal compared to Soma | Terminal vs Soma
Ing4	protein_coding	0	0		1	NA	NA	Soma and Terminal	WT	Reports Up and Down regulated genes in Terminal compared to Soma | Terminal vs Soma
Gm44597	lncRNA	0	0		1	NA	NA	Soma and Terminal	WT	Reports Up and Down regulated genes in Terminal compared to Soma | Terminal vs Soma
Acrbp	protein_coding	0	0		1	NA	NA	Soma and Terminal	WT	Reports Up and Down regulated genes in Terminal compared to Soma | Terminal vs Soma
2010008C14Rik	TEC	0	0		1	NA	NA	Soma and Terminal	WT	Reports Up and Down regulated genes in Terminal compared to Soma | Terminal vs Soma
Kcna5	protein_coding	0	0		1	NA	NA	Soma and Terminal	WT	Reports Up and Down regulated genes in Terminal compared to Soma | Terminal vs Soma
Gm29788	transcribed_unitary_pseudogene	0	0		1	NA	NA	Soma and Terminal	WT	Reports Up and Down regulated genes in Terminal compared to Soma | Terminal vs Soma
Gm4968	processed_pseudogene	0	0		1	NA	NA	Soma and Terminal	WT	Reports Up and Down regulated genes in Terminal compared to Soma | Terminal vs Soma
Gm38404	lncRNA	0	0		1	NA	NA	Soma and Terminal	WT	Reports Up and Down regulated genes in Terminal compared to Soma | Terminal vs Soma
Gm43633	TEC	0	0		1	NA	NA	Soma and Terminal	WT	Reports Up and Down regulated genes in Terminal compared to Soma | Terminal vs Soma
Gm42738	lncRNA	0	0		1	NA	NA	Soma and Terminal	WT	Reports Up and Down regulated genes in Terminal compared to Soma | Terminal vs Soma
Gm42741	TEC	0	0		1	NA	NA	Soma and Terminal	WT	Reports Up and Down regulated genes in Terminal compared to Soma | Terminal vs Soma
Gm38901	lncRNA	0	0		1	NA	NA	Soma and Terminal	WT	Reports Up and Down regulated genes in Terminal compared to Soma | Terminal vs Soma
Gm26770	lncRNA	0	0		1	NA	NA	Soma and Terminal	WT	Reports Up and Down regulated genes in Terminal compared to Soma | Terminal vs Soma
Foxm1	protein_coding	0	0		1	NA	NA	Soma and Terminal	WT	Reports Up and Down regulated genes in Terminal compared to Soma | Terminal vs Soma
Gm15862	lncRNA	0	0		1	NA	NA	Soma and Terminal	WT	Reports Up and Down regulated genes in Terminal compared to Soma | Terminal vs Soma
Gm10069	lncRNA	0	0		1	NA	NA	Soma and Terminal	WT	Reports Up and Down regulated genes in Terminal compared to Soma | Terminal vs Soma
BC035044	protein_coding	0	0		1	NA	NA	Soma and Terminal	WT	Reports Up and Down regulated genes in Terminal compared to Soma | Terminal vs Soma
BC064078	transcribed_unprocessed_pseudogene	0	0		1	NA	NA	Soma and Terminal	WT	Reports Up and Down regulated genes in Terminal compared to Soma | Terminal vs Soma
Clec2e	protein_coding	0	0		1	NA	NA	Soma and Terminal	WT	Reports Up and Down regulated genes in Terminal compared to Soma | Terminal vs Soma
2310001H17Rik	lncRNA	0	0		1	NA	NA	Soma and Terminal	WT	Reports Up and Down regulated genes in Terminal compared to Soma | Terminal vs Soma
Clec9a	protein_coding	0	0		1	NA	NA	Soma and Terminal	WT	Reports Up and Down regulated genes in Terminal compared to Soma | Terminal vs Soma
Klrk1	protein_coding	0	0		1	NA	NA	Soma and Terminal	WT	Reports Up and Down regulated genes in Terminal compared to Soma | Terminal vs Soma
Klra13-ps	transcribed_unprocessed_pseudogene	0	0		1	NA	NA	Soma and Terminal	WT	Reports Up and Down regulated genes in Terminal compared to Soma | Terminal vs Soma
Klra2	protein_coding	0	0		1	NA	NA	Soma and Terminal	WT	Reports Up and Down regulated genes in Terminal compared to Soma | Terminal vs Soma
Gm43984	TEC	0	0		1	NA	NA	Soma and Terminal	WT	Reports Up and Down regulated genes in Terminal compared to Soma | Terminal vs Soma
Gm17089	lncRNA	0	0		1	NA	NA	Soma and Terminal	WT	Reports Up and Down regulated genes in Terminal compared to Soma | Terminal vs Soma
Gm38910	lncRNA	0	0		1	NA	NA	Soma and Terminal	WT	Reports Up and Down regulated genes in Terminal compared to Soma | Terminal vs Soma
Gm36328	lncRNA	0	0		1	NA	NA	Soma and Terminal	WT	Reports Up and Down regulated genes in Terminal compared to Soma | Terminal vs Soma
Gm44084	processed_pseudogene	0	0		1	NA	NA	Soma and Terminal	WT	Reports Up and Down regulated genes in Terminal compared to Soma | Terminal vs Soma
Gm44366	lncRNA	0	0		1	NA	NA	Soma and Terminal	WT	Reports Up and Down regulated genes in Terminal compared to Soma | Terminal vs Soma
Apold1	protein_coding	0	0		1	NA	NA	Soma and Terminal	WT	Reports Up and Down regulated genes in Terminal compared to Soma | Terminal vs Soma
Gprc5a	protein_coding	0	0		1	NA	NA	Soma and Terminal	WT	Reports Up and Down regulated genes in Terminal compared to Soma | Terminal vs Soma
Gm19434	lncRNA	0	0		1	NA	NA	Soma and Terminal	WT	Reports Up and Down regulated genes in Terminal compared to Soma | Terminal vs Soma
Gucy2c	protein_coding	0	0		1	NA	NA	Soma and Terminal	WT	Reports Up and Down regulated genes in Terminal compared to Soma | Terminal vs Soma
BC049715	protein_coding	0	0		1	NA	NA	Soma and Terminal	WT	Reports Up and Down regulated genes in Terminal compared to Soma | Terminal vs Soma
Erp27	protein_coding	0	0		1	NA	NA	Soma and Terminal	WT	Reports Up and Down regulated genes in Terminal compared to Soma | Terminal vs Soma
Gm30055	TEC	0	0		1	NA	NA	Soma and Terminal	WT	Reports Up and Down regulated genes in Terminal compared to Soma | Terminal vs Soma
Gm10400	TEC	0	0		1	NA	NA	Soma and Terminal	WT	Reports Up and Down regulated genes in Terminal compared to Soma | Terminal vs Soma
Iapp	protein_coding	0	0		1	NA	NA	Soma and Terminal	WT	Reports Up and Down regulated genes in Terminal compared to Soma | Terminal vs Soma
Sult6b2	protein_coding	0	0		1	NA	NA	Soma and Terminal	WT	Reports Up and Down regulated genes in Terminal compared to Soma | Terminal vs Soma
Gm7457	lncRNA	0	0		1	NA	NA	Soma and Terminal	WT	Reports Up and Down regulated genes in Terminal compared to Soma | Terminal vs Soma
Gm7468	processed_pseudogene	0	0		1	NA	NA	Soma and Terminal	WT	Reports Up and Down regulated genes in Terminal compared to Soma | Terminal vs Soma
Gm44068	TEC	0	0		1	NA	NA	Soma and Terminal	WT	Reports Up and Down regulated genes in Terminal compared to Soma | Terminal vs Soma
Sox5os3	lncRNA	0	0		1	NA	NA	Soma and Terminal	WT	Reports Up and Down regulated genes in Terminal compared to Soma | Terminal vs Soma
Gm15687	lncRNA	0	0		1	NA	NA	Soma and Terminal	WT	Reports Up and Down regulated genes in Terminal compared to Soma | Terminal vs Soma
Irag2	protein_coding	0	0		1	NA	NA	Soma and Terminal	WT	Reports Up and Down regulated genes in Terminal compared to Soma | Terminal vs Soma
Gm43910	TEC	0	0		1	NA	NA	Soma and Terminal	WT	Reports Up and Down regulated genes in Terminal compared to Soma | Terminal vs Soma
Lmntd1	protein_coding	0	0		1	NA	NA	Soma and Terminal	WT	Reports Up and Down regulated genes in Terminal compared to Soma | Terminal vs Soma
Gm44270	TEC	0	0		1	NA	NA	Soma and Terminal	WT	Reports Up and Down regulated genes in Terminal compared to Soma | Terminal vs Soma
Gm35876	processed_pseudogene	0	0		1	NA	NA	Soma and Terminal	WT	Reports Up and Down regulated genes in Terminal compared to Soma | Terminal vs Soma
Rep15	protein_coding	0	0		1	NA	NA	Soma and Terminal	WT	Reports Up and Down regulated genes in Terminal compared to Soma | Terminal vs Soma
Far2os2	lncRNA	0	0		1	NA	NA	Soma and Terminal	WT	Reports Up and Down regulated genes in Terminal compared to Soma | Terminal vs Soma
Gm44021	TEC	0	0		1	NA	NA	Soma and Terminal	WT	Reports Up and Down regulated genes in Terminal compared to Soma | Terminal vs Soma
Gm7618	processed_pseudogene	0	0		1	NA	NA	Soma and Terminal	WT	Reports Up and Down regulated genes in Terminal compared to Soma | Terminal vs Soma
Gm15779	processed_pseudogene	0	0		1	NA	NA	Soma and Terminal	WT	Reports Up and Down regulated genes in Terminal compared to Soma | Terminal vs Soma
Gm49058	TEC	0	0		1	NA	NA	Soma and Terminal	WT	Reports Up and Down regulated genes in Terminal compared to Soma | Terminal vs Soma
Gm10388	TEC	0	0		1	NA	NA	Soma and Terminal	WT	Reports Up and Down regulated genes in Terminal compared to Soma | Terminal vs Soma
2700052C19Rik	TEC	0	0		1	NA	NA	Soma and Terminal	WT	Reports Up and Down regulated genes in Terminal compared to Soma | Terminal vs Soma
Gm44257	lncRNA	0	0		1	NA	NA	Soma and Terminal	WT	Reports Up and Down regulated genes in Terminal compared to Soma | Terminal vs Soma
Cacng6	protein_coding	0	0		1	NA	NA	Soma and Terminal	WT	Reports Up and Down regulated genes in Terminal compared to Soma | Terminal vs Soma
Gm15927	lncRNA	0	0		1	NA	NA	Soma and Terminal	WT	Reports Up and Down regulated genes in Terminal compared to Soma | Terminal vs Soma
Lilra6	protein_coding	0	0		1	NA	NA	Soma and Terminal	WT	Reports Up and Down regulated genes in Terminal compared to Soma | Terminal vs Soma
Lair1	protein_coding	0	0		1	NA	NA	Soma and Terminal	WT	Reports Up and Down regulated genes in Terminal compared to Soma | Terminal vs Soma
D030047H15Rik	lncRNA	0	0		1	NA	NA	Soma and Terminal	WT	Reports Up and Down regulated genes in Terminal compared to Soma | Terminal vs Soma
Cox6b2	protein_coding	0	0		1	NA	NA	Soma and Terminal	WT	Reports Up and Down regulated genes in Terminal compared to Soma | Terminal vs Soma
Gm5320	processed_pseudogene	0	0		1	NA	NA	Soma and Terminal	WT	Reports Up and Down regulated genes in Terminal compared to Soma | Terminal vs Soma
Gm3854	protein_coding	0	0		1	NA	NA	Soma and Terminal	WT	Reports Up and Down regulated genes in Terminal compared to Soma | Terminal vs Soma
Gm44862	TEC	0	0		1	NA	NA	Soma and Terminal	WT	Reports Up and Down regulated genes in Terminal compared to Soma | Terminal vs Soma
Gm44863	TEC	0	0		1	NA	NA	Soma and Terminal	WT	Reports Up and Down regulated genes in Terminal compared to Soma | Terminal vs Soma
Gm44586	TEC	0	0		1	NA	NA	Soma and Terminal	WT	Reports Up and Down regulated genes in Terminal compared to Soma | Terminal vs Soma
Gm44587	TEC	0	0		1	NA	NA	Soma and Terminal	WT	Reports Up and Down regulated genes in Terminal compared to Soma | Terminal vs Soma
Aurkc	protein_coding	0	0		1	NA	NA	Soma and Terminal	WT	Reports Up and Down regulated genes in Terminal compared to Soma | Terminal vs Soma
Gm45844	protein_coding	0	0		1	NA	NA	Soma and Terminal	WT	Reports Up and Down regulated genes in Terminal compared to Soma | Terminal vs Soma
Vmn2r29	protein_coding	0	0		1	NA	NA	Soma and Terminal	WT	Reports Up and Down regulated genes in Terminal compared to Soma | Terminal vs Soma
Gm7210	unprocessed_pseudogene	0	0		1	NA	NA	Soma and Terminal	WT	Reports Up and Down regulated genes in Terminal compared to Soma | Terminal vs Soma
Vmn1r80	protein_coding	0	0		1	NA	NA	Soma and Terminal	WT	Reports Up and Down regulated genes in Terminal compared to Soma | Terminal vs Soma
Zfp551	protein_coding	0	0		1	NA	NA	Soma and Terminal	WT	Reports Up and Down regulated genes in Terminal compared to Soma | Terminal vs Soma
Vmn2r53	protein_coding	0	0		1	NA	NA	Soma and Terminal	WT	Reports Up and Down regulated genes in Terminal compared to Soma | Terminal vs Soma
ENSMUSG00000117238		0	0		1	NA	NA	Soma and Terminal	WT	Reports Up and Down regulated genes in Terminal compared to Soma | Terminal vs Soma
Zscan22	protein_coding	0	0		1	NA	NA	Soma and Terminal	WT	Reports Up and Down regulated genes in Terminal compared to Soma | Terminal vs Soma
Slc27a5	protein_coding	0	0		1	NA	NA	Soma and Terminal	WT	Reports Up and Down regulated genes in Terminal compared to Soma | Terminal vs Soma
Vmn1r85	protein_coding	0	0		1	NA	NA	Soma and Terminal	WT	Reports Up and Down regulated genes in Terminal compared to Soma | Terminal vs Soma
Vmn1r87	protein_coding	0	0		1	NA	NA	Soma and Terminal	WT	Reports Up and Down regulated genes in Terminal compared to Soma | Terminal vs Soma
Sult2a8	protein_coding	0	0		1	NA	NA	Soma and Terminal	WT	Reports Up and Down regulated genes in Terminal compared to Soma | Terminal vs Soma
Nlrp5-ps	transcribed_unprocessed_pseudogene	0	0		1	NA	NA	Soma and Terminal	WT	Reports Up and Down regulated genes in Terminal compared to Soma | Terminal vs Soma
Gtpbp4-ps5	unprocessed_pseudogene	0	0		1	NA	NA	Soma and Terminal	WT	Reports Up and Down regulated genes in Terminal compared to Soma | Terminal vs Soma
Gm24576	misc_RNA	0	0		1	NA	NA	Soma and Terminal	WT	Reports Up and Down regulated genes in Terminal compared to Soma | Terminal vs Soma
Gm38948	lncRNA	0	0		1	NA	NA	Soma and Terminal	WT	Reports Up and Down regulated genes in Terminal compared to Soma | Terminal vs Soma
Gm45509	lncRNA	0	0		1	NA	NA	Soma and Terminal	WT	Reports Up and Down regulated genes in Terminal compared to Soma | Terminal vs Soma
Gm17981	processed_pseudogene	0	0		1	NA	NA	Soma and Terminal	WT	Reports Up and Down regulated genes in Terminal compared to Soma | Terminal vs Soma
4833404L02Rik	TEC	0	0		1	NA	NA	Soma and Terminal	WT	Reports Up and Down regulated genes in Terminal compared to Soma | Terminal vs Soma
Psg16	protein_coding	0	0		1	NA	NA	Soma and Terminal	WT	Reports Up and Down regulated genes in Terminal compared to Soma | Terminal vs Soma
Pglyrp1	protein_coding	0	0		1	NA	NA	Soma and Terminal	WT	Reports Up and Down regulated genes in Terminal compared to Soma | Terminal vs Soma
Meiosin	protein_coding	0	0		1	NA	NA	Soma and Terminal	WT	Reports Up and Down regulated genes in Terminal compared to Soma | Terminal vs Soma
Ppm1n	protein_coding	0	0		1	NA	NA	Soma and Terminal	WT	Reports Up and Down regulated genes in Terminal compared to Soma | Terminal vs Soma
D830036C21Rik	lncRNA	0	0		1	NA	NA	Soma and Terminal	WT	Reports Up and Down regulated genes in Terminal compared to Soma | Terminal vs Soma
Gm26852	lncRNA	0	0		1	NA	NA	Soma and Terminal	WT	Reports Up and Down regulated genes in Terminal compared to Soma | Terminal vs Soma
Klc3	protein_coding	0	0		1	NA	NA	Soma and Terminal	WT	Reports Up and Down regulated genes in Terminal compared to Soma | Terminal vs Soma
A930016O22Rik	lncRNA	0	0		1	NA	NA	Soma and Terminal	WT	Reports Up and Down regulated genes in Terminal compared to Soma | Terminal vs Soma
Exoc3l2	protein_coding	0	0		1	NA	NA	Soma and Terminal	WT	Reports Up and Down regulated genes in Terminal compared to Soma | Terminal vs Soma
Zfp296	protein_coding	0	0		1	NA	NA	Soma and Terminal	WT	Reports Up and Down regulated genes in Terminal compared to Soma | Terminal vs Soma
Gm26600	lncRNA	0	0		1	NA	NA	Soma and Terminal	WT	Reports Up and Down regulated genes in Terminal compared to Soma | Terminal vs Soma
Gm16174	lncRNA	0	0		1	NA	NA	Soma and Terminal	WT	Reports Up and Down regulated genes in Terminal compared to Soma | Terminal vs Soma
Ceacam20	protein_coding	0	0		1	NA	NA	Soma and Terminal	WT	Reports Up and Down regulated genes in Terminal compared to Soma | Terminal vs Soma
Zfp94	protein_coding	0	0		1	NA	NA	Soma and Terminal	WT	Reports Up and Down regulated genes in Terminal compared to Soma | Terminal vs Soma
Zfp575	protein_coding	0	0		1	NA	NA	Soma and Terminal	WT	Reports Up and Down regulated genes in Terminal compared to Soma | Terminal vs Soma
Cxcl17	protein_coding	0	0		1	NA	NA	Soma and Terminal	WT	Reports Up and Down regulated genes in Terminal compared to Soma | Terminal vs Soma
Ceacam2	protein_coding	0	0		1	NA	NA	Soma and Terminal	WT	Reports Up and Down regulated genes in Terminal compared to Soma | Terminal vs Soma
Cyp2s1	protein_coding	0	0		1	NA	NA	Soma and Terminal	WT	Reports Up and Down regulated genes in Terminal compared to Soma | Terminal vs Soma
Gm26707	lncRNA	0	0		1	NA	NA	Soma and Terminal	WT	Reports Up and Down regulated genes in Terminal compared to Soma | Terminal vs Soma
Vmn1r185	protein_coding	0	0		1	NA	NA	Soma and Terminal	WT	Reports Up and Down regulated genes in Terminal compared to Soma | Terminal vs Soma
Cyp2b19	protein_coding	0	0		1	NA	NA	Soma and Terminal	WT	Reports Up and Down regulated genes in Terminal compared to Soma | Terminal vs Soma
Gm15567	lncRNA	0	0		1	NA	NA	Soma and Terminal	WT	Reports Up and Down regulated genes in Terminal compared to Soma | Terminal vs Soma
Gm44684	lncRNA	0	0		1	NA	NA	Soma and Terminal	WT	Reports Up and Down regulated genes in Terminal compared to Soma | Terminal vs Soma
Zfp607a	protein_coding	0	0		1	NA	NA	Soma and Terminal	WT	Reports Up and Down regulated genes in Terminal compared to Soma | Terminal vs Soma
Gm31024	TEC	0	0		1	NA	NA	Soma and Terminal	WT	Reports Up and Down regulated genes in Terminal compared to Soma | Terminal vs Soma
Gm44618	lncRNA	0	0		1	NA	NA	Soma and Terminal	WT	Reports Up and Down regulated genes in Terminal compared to Soma | Terminal vs Soma
Gm44617	lncRNA	0	0		1	NA	NA	Soma and Terminal	WT	Reports Up and Down regulated genes in Terminal compared to Soma | Terminal vs Soma
Fbxo17	protein_coding	0	0		1	NA	NA	Soma and Terminal	WT	Reports Up and Down regulated genes in Terminal compared to Soma | Terminal vs Soma
Rinl	protein_coding	0	0		1	NA	NA	Soma and Terminal	WT	Reports Up and Down regulated genes in Terminal compared to Soma | Terminal vs Soma
Capn12	protein_coding	0	0		1	NA	NA	Soma and Terminal	WT	Reports Up and Down regulated genes in Terminal compared to Soma | Terminal vs Soma
Gm44699	lncRNA	0	0		1	NA	NA	Soma and Terminal	WT	Reports Up and Down regulated genes in Terminal compared to Soma | Terminal vs Soma
Map4k1	protein_coding	0	0		1	NA	NA	Soma and Terminal	WT	Reports Up and Down regulated genes in Terminal compared to Soma | Terminal vs Soma
Rasgrp4	protein_coding	0	0		1	NA	NA	Soma and Terminal	WT	Reports Up and Down regulated genes in Terminal compared to Soma | Terminal vs Soma
Fam98c	protein_coding	0	0		1	NA	NA	Soma and Terminal	WT	Reports Up and Down regulated genes in Terminal compared to Soma | Terminal vs Soma
Catsperg1	protein_coding	0	0		1	NA	NA	Soma and Terminal	WT	Reports Up and Down regulated genes in Terminal compared to Soma | Terminal vs Soma
Wdr87-ps	transcribed_unitary_pseudogene	0	0		1	NA	NA	Soma and Terminal	WT	Reports Up and Down regulated genes in Terminal compared to Soma | Terminal vs Soma
Gm29326	lncRNA	0	0		1	NA	NA	Soma and Terminal	WT	Reports Up and Down regulated genes in Terminal compared to Soma | Terminal vs Soma
A330087D11Rik	lncRNA	0	0		1	NA	NA	Soma and Terminal	WT	Reports Up and Down regulated genes in Terminal compared to Soma | Terminal vs Soma
Zfp568	protein_coding	0	0		1	NA	NA	Soma and Terminal	WT	Reports Up and Down regulated genes in Terminal compared to Soma | Terminal vs Soma
1700020L13Rik	protein_coding	0	0		1	NA	NA	Soma and Terminal	WT	Reports Up and Down regulated genes in Terminal compared to Soma | Terminal vs Soma
Nfkbid	protein_coding	0	0		1	NA	NA	Soma and Terminal	WT	Reports Up and Down regulated genes in Terminal compared to Soma | Terminal vs Soma
Zbtb32	protein_coding	0	0		1	NA	NA	Soma and Terminal	WT	Reports Up and Down regulated genes in Terminal compared to Soma | Terminal vs Soma
Upk1a	protein_coding	0	0		1	NA	NA	Soma and Terminal	WT	Reports Up and Down regulated genes in Terminal compared to Soma | Terminal vs Soma
Haus5	protein_coding	0	0		1	NA	NA	Soma and Terminal	WT	Reports Up and Down regulated genes in Terminal compared to Soma | Terminal vs Soma
Gm44662	lncRNA	0	0		1	NA	NA	Soma and Terminal	WT	Reports Up and Down regulated genes in Terminal compared to Soma | Terminal vs Soma
Lsr	protein_coding	0	0		1	NA	NA	Soma and Terminal	WT	Reports Up and Down regulated genes in Terminal compared to Soma | Terminal vs Soma
Gm37292	TEC	0	0		1	NA	NA	Soma and Terminal	WT	Reports Up and Down regulated genes in Terminal compared to Soma | Terminal vs Soma
BC060293	TEC	0	0		1	NA	NA	Soma and Terminal	WT	Reports Up and Down regulated genes in Terminal compared to Soma | Terminal vs Soma
Gm44567	TEC	0	0		1	NA	NA	Soma and Terminal	WT	Reports Up and Down regulated genes in Terminal compared to Soma | Terminal vs Soma
Gm12766	lncRNA	0	0		1	NA	NA	Soma and Terminal	WT	Reports Up and Down regulated genes in Terminal compared to Soma | Terminal vs Soma
Gm24505	snoRNA	0	0		1	NA	NA	Soma and Terminal	WT	Reports Up and Down regulated genes in Terminal compared to Soma | Terminal vs Soma
Gm44636	TEC	0	0		1	NA	NA	Soma and Terminal	WT	Reports Up and Down regulated genes in Terminal compared to Soma | Terminal vs Soma
Gm44883	TEC	0	0		1	NA	NA	Soma and Terminal	WT	Reports Up and Down regulated genes in Terminal compared to Soma | Terminal vs Soma
4930505M18Rik	lncRNA	0	0		1	NA	NA	Soma and Terminal	WT	Reports Up and Down regulated genes in Terminal compared to Soma | Terminal vs Soma
Gm5590	transcribed_processed_pseudogene	0	0		1	NA	NA	Soma and Terminal	WT	Reports Up and Down regulated genes in Terminal compared to Soma | Terminal vs Soma
A230077H06Rik	lncRNA	0	0		1	NA	NA	Soma and Terminal	WT	Reports Up and Down regulated genes in Terminal compared to Soma | Terminal vs Soma
Vmn2r57	protein_coding	0	0		1	NA	NA	Soma and Terminal	WT	Reports Up and Down regulated genes in Terminal compared to Soma | Terminal vs Soma
Gm44997	lncRNA	0	0		1	NA	NA	Soma and Terminal	WT	Reports Up and Down regulated genes in Terminal compared to Soma | Terminal vs Soma
Zfp936	protein_coding	0	0		1	NA	NA	Soma and Terminal	WT	Reports Up and Down regulated genes in Terminal compared to Soma | Terminal vs Soma
Siglecf	protein_coding	0	0		1	NA	NA	Soma and Terminal	WT	Reports Up and Down regulated genes in Terminal compared to Soma | Terminal vs Soma
Siglecg	protein_coding	0	0		1	NA	NA	Soma and Terminal	WT	Reports Up and Down regulated genes in Terminal compared to Soma | Terminal vs Soma
Nkg7	protein_coding	0	0		1	NA	NA	Soma and Terminal	WT	Reports Up and Down regulated genes in Terminal compared to Soma | Terminal vs Soma
Klk4	protein_coding	0	0		1	NA	NA	Soma and Terminal	WT	Reports Up and Down regulated genes in Terminal compared to Soma | Terminal vs Soma
Acp4	protein_coding	0	0		1	NA	NA	Soma and Terminal	WT	Reports Up and Down regulated genes in Terminal compared to Soma | Terminal vs Soma
Clec11a	protein_coding	0	0		1	NA	NA	Soma and Terminal	WT	Reports Up and Down regulated genes in Terminal compared to Soma | Terminal vs Soma
Aspdh	protein_coding	0	0		1	NA	NA	Soma and Terminal	WT	Reports Up and Down regulated genes in Terminal compared to Soma | Terminal vs Soma
5430431A17Rik	lncRNA	0	0		1	NA	NA	Soma and Terminal	WT	Reports Up and Down regulated genes in Terminal compared to Soma | Terminal vs Soma
Spib	protein_coding	0	0		1	NA	NA	Soma and Terminal	WT	Reports Up and Down regulated genes in Terminal compared to Soma | Terminal vs Soma
Zfp473	protein_coding	0	0		1	NA	NA	Soma and Terminal	WT	Reports Up and Down regulated genes in Terminal compared to Soma | Terminal vs Soma
D7Bwg0826e	TEC	0	0		1	NA	NA	Soma and Terminal	WT	Reports Up and Down regulated genes in Terminal compared to Soma | Terminal vs Soma
Fuz	protein_coding	0	0		1	NA	NA	Soma and Terminal	WT	Reports Up and Down regulated genes in Terminal compared to Soma | Terminal vs Soma
Gm45552	lncRNA	0	0		1	NA	NA	Soma and Terminal	WT	Reports Up and Down regulated genes in Terminal compared to Soma | Terminal vs Soma
Gfy	protein_coding	0	0		1	NA	NA	Soma and Terminal	WT	Reports Up and Down regulated genes in Terminal compared to Soma | Terminal vs Soma
Dkkl1	protein_coding	0	0		1	NA	NA	Soma and Terminal	WT	Reports Up and Down regulated genes in Terminal compared to Soma | Terminal vs Soma
Tead2	protein_coding	0	0		1	NA	NA	Soma and Terminal	WT	Reports Up and Down regulated genes in Terminal compared to Soma | Terminal vs Soma
Gm45619	lncRNA	0	0		1	NA	NA	Soma and Terminal	WT	Reports Up and Down regulated genes in Terminal compared to Soma | Terminal vs Soma
Tulp2	protein_coding	0	0		1	NA	NA	Soma and Terminal	WT	Reports Up and Down regulated genes in Terminal compared to Soma | Terminal vs Soma
Fut2	protein_coding	0	0		1	NA	NA	Soma and Terminal	WT	Reports Up and Down regulated genes in Terminal compared to Soma | Terminal vs Soma
Ntn5	protein_coding	0	0		1	NA	NA	Soma and Terminal	WT	Reports Up and Down regulated genes in Terminal compared to Soma | Terminal vs Soma
Fam83e	protein_coding	0	0		1	NA	NA	Soma and Terminal	WT	Reports Up and Down regulated genes in Terminal compared to Soma | Terminal vs Soma
Abcc6	protein_coding	0	0		1	NA	NA	Soma and Terminal	WT	Reports Up and Down regulated genes in Terminal compared to Soma | Terminal vs Soma
Otog	protein_coding	0	0		1	NA	NA	Soma and Terminal	WT	Reports Up and Down regulated genes in Terminal compared to Soma | Terminal vs Soma
Gm45311	lncRNA	0	0		1	NA	NA	Soma and Terminal	WT	Reports Up and Down regulated genes in Terminal compared to Soma | Terminal vs Soma
Gm15700	lncRNA	0	0		1	NA	NA	Soma and Terminal	WT	Reports Up and Down regulated genes in Terminal compared to Soma | Terminal vs Soma
Gm14377	lncRNA	0	0		1	NA	NA	Soma and Terminal	WT	Reports Up and Down regulated genes in Terminal compared to Soma | Terminal vs Soma
Mrgpra2a	protein_coding	0	0		1	NA	NA	Soma and Terminal	WT	Reports Up and Down regulated genes in Terminal compared to Soma | Terminal vs Soma
Mrgpra2b	protein_coding	0	0		1	NA	NA	Soma and Terminal	WT	Reports Up and Down regulated genes in Terminal compared to Soma | Terminal vs Soma
Mrgprc4-ps	unprocessed_pseudogene	0	0		1	NA	NA	Soma and Terminal	WT	Reports Up and Down regulated genes in Terminal compared to Soma | Terminal vs Soma
Gm45041	TEC	0	0		1	NA	NA	Soma and Terminal	WT	Reports Up and Down regulated genes in Terminal compared to Soma | Terminal vs Soma
Gm32849	lncRNA	0	0		1	NA	NA	Soma and Terminal	WT	Reports Up and Down regulated genes in Terminal compared to Soma | Terminal vs Soma
Gm44895	TEC	0	0		1	NA	NA	Soma and Terminal	WT	Reports Up and Down regulated genes in Terminal compared to Soma | Terminal vs Soma
Gm44896	TEC	0	0		1	NA	NA	Soma and Terminal	WT	Reports Up and Down regulated genes in Terminal compared to Soma | Terminal vs Soma
4833421K07Rik	TEC	0	0		1	NA	NA	Soma and Terminal	WT	Reports Up and Down regulated genes in Terminal compared to Soma | Terminal vs Soma
Gm44898	TEC	0	0		1	NA	NA	Soma and Terminal	WT	Reports Up and Down regulated genes in Terminal compared to Soma | Terminal vs Soma
Gm44616	TEC	0	0		1	NA	NA	Soma and Terminal	WT	Reports Up and Down regulated genes in Terminal compared to Soma | Terminal vs Soma
Gm44937	TEC	0	0		1	NA	NA	Soma and Terminal	WT	Reports Up and Down regulated genes in Terminal compared to Soma | Terminal vs Soma
Gm44742	TEC	0	0		1	NA	NA	Soma and Terminal	WT	Reports Up and Down regulated genes in Terminal compared to Soma | Terminal vs Soma
Gm44560	TEC	0	0		1	NA	NA	Soma and Terminal	WT	Reports Up and Down regulated genes in Terminal compared to Soma | Terminal vs Soma
Gm44829	TEC	0	0		1	NA	NA	Soma and Terminal	WT	Reports Up and Down regulated genes in Terminal compared to Soma | Terminal vs Soma
Gm22253	snoRNA	0	0		1	NA	NA	Soma and Terminal	WT	Reports Up and Down regulated genes in Terminal compared to Soma | Terminal vs Soma
Gm44831	TEC	0	0		1	NA	NA	Soma and Terminal	WT	Reports Up and Down regulated genes in Terminal compared to Soma | Terminal vs Soma
Gm38451	TEC	0	0		1	NA	NA	Soma and Terminal	WT	Reports Up and Down regulated genes in Terminal compared to Soma | Terminal vs Soma
Gm3257	processed_pseudogene	0	0		1	NA	NA	Soma and Terminal	WT	Reports Up and Down regulated genes in Terminal compared to Soma | Terminal vs Soma
Mir344i	miRNA	0	0		1	NA	NA	Soma and Terminal	WT	Reports Up and Down regulated genes in Terminal compared to Soma | Terminal vs Soma
Gm55005	snRNA	0	0		1	NA	NA	Soma and Terminal	WT	Reports Up and Down regulated genes in Terminal compared to Soma | Terminal vs Soma
Gm44718	lncRNA	0	0		1	NA	NA	Soma and Terminal	WT	Reports Up and Down regulated genes in Terminal compared to Soma | Terminal vs Soma
Gm45052	lncRNA	0	0		1	NA	NA	Soma and Terminal	WT	Reports Up and Down regulated genes in Terminal compared to Soma | Terminal vs Soma
Gm45080	processed_pseudogene	0	0		1	NA	NA	Soma and Terminal	WT	Reports Up and Down regulated genes in Terminal compared to Soma | Terminal vs Soma
Cers3	protein_coding	0	0		1	NA	NA	Soma and Terminal	WT	Reports Up and Down regulated genes in Terminal compared to Soma | Terminal vs Soma
Gm17909	processed_pseudogene	0	0		1	NA	NA	Soma and Terminal	WT	Reports Up and Down regulated genes in Terminal compared to Soma | Terminal vs Soma
1700112J16Rik	lncRNA	0	0		1	NA	NA	Soma and Terminal	WT	Reports Up and Down regulated genes in Terminal compared to Soma | Terminal vs Soma
Gm44669	TEC	0	0		1	NA	NA	Soma and Terminal	WT	Reports Up and Down regulated genes in Terminal compared to Soma | Terminal vs Soma
Fam169b	protein_coding	0	0		1	NA	NA	Soma and Terminal	WT	Reports Up and Down regulated genes in Terminal compared to Soma | Terminal vs Soma
Gm29683	lncRNA	0	0		1	NA	NA	Soma and Terminal	WT	Reports Up and Down regulated genes in Terminal compared to Soma | Terminal vs Soma
Gm7656	processed_pseudogene	0	0		1	NA	NA	Soma and Terminal	WT	Reports Up and Down regulated genes in Terminal compared to Soma | Terminal vs Soma
Gm20083	lncRNA	0	0		1	NA	NA	Soma and Terminal	WT	Reports Up and Down regulated genes in Terminal compared to Soma | Terminal vs Soma
Gm30075	lncRNA	0	0		1	NA	NA	Soma and Terminal	WT	Reports Up and Down regulated genes in Terminal compared to Soma | Terminal vs Soma
A730056A06Rik	lncRNA	0	0		1	NA	NA	Soma and Terminal	WT	Reports Up and Down regulated genes in Terminal compared to Soma | Terminal vs Soma
Gm44645	TEC	0	0		1	NA	NA	Soma and Terminal	WT	Reports Up and Down regulated genes in Terminal compared to Soma | Terminal vs Soma
A830073O21Rik	TEC	0	0		1	NA	NA	Soma and Terminal	WT	Reports Up and Down regulated genes in Terminal compared to Soma | Terminal vs Soma
St8sia2	protein_coding	0	0		1	NA	NA	Soma and Terminal	WT	Reports Up and Down regulated genes in Terminal compared to Soma | Terminal vs Soma
1500012K07Rik	lncRNA	0	0		1	NA	NA	Soma and Terminal	WT	Reports Up and Down regulated genes in Terminal compared to Soma | Terminal vs Soma
Gm44694	TEC	0	0		1	NA	NA	Soma and Terminal	WT	Reports Up and Down regulated genes in Terminal compared to Soma | Terminal vs Soma
Gm44639	TEC	0	0		1	NA	NA	Soma and Terminal	WT	Reports Up and Down regulated genes in Terminal compared to Soma | Terminal vs Soma
Gm39041	TEC	0	0		1	NA	NA	Soma and Terminal	WT	Reports Up and Down regulated genes in Terminal compared to Soma | Terminal vs Soma
Fanci	protein_coding	0	0		1	NA	NA	Soma and Terminal	WT	Reports Up and Down regulated genes in Terminal compared to Soma | Terminal vs Soma
Gm10616	TEC	0	0		1	NA	NA	Soma and Terminal	WT	Reports Up and Down regulated genes in Terminal compared to Soma | Terminal vs Soma
A330074H02Rik	TEC	0	0		1	NA	NA	Soma and Terminal	WT	Reports Up and Down regulated genes in Terminal compared to Soma | Terminal vs Soma
2900037B21Rik	TEC	0	0		1	NA	NA	Soma and Terminal	WT	Reports Up and Down regulated genes in Terminal compared to Soma | Terminal vs Soma
Gm37608	TEC	0	0		1	NA	NA	Soma and Terminal	WT	Reports Up and Down regulated genes in Terminal compared to Soma | Terminal vs Soma
9330171B17Rik	lncRNA	0	0		1	NA	NA	Soma and Terminal	WT	Reports Up and Down regulated genes in Terminal compared to Soma | Terminal vs Soma
Gm45203	TEC	0	0		1	NA	NA	Soma and Terminal	WT	Reports Up and Down regulated genes in Terminal compared to Soma | Terminal vs Soma
Ttll13	protein_coding	0	0		1	NA	NA	Soma and Terminal	WT	Reports Up and Down regulated genes in Terminal compared to Soma | Terminal vs Soma
Hddc3	protein_coding	0	0		1	NA	NA	Soma and Terminal	WT	Reports Up and Down regulated genes in Terminal compared to Soma | Terminal vs Soma
Alpk3	protein_coding	0	0		1	NA	NA	Soma and Terminal	WT	Reports Up and Down regulated genes in Terminal compared to Soma | Terminal vs Soma
2900076A07Rik	lncRNA	0	0		1	NA	NA	Soma and Terminal	WT	Reports Up and Down regulated genes in Terminal compared to Soma | Terminal vs Soma
Gm37829	TEC	0	0		1	NA	NA	Soma and Terminal	WT	Reports Up and Down regulated genes in Terminal compared to Soma | Terminal vs Soma
Gm45867	TEC	0	0		1	NA	NA	Soma and Terminal	WT	Reports Up and Down regulated genes in Terminal compared to Soma | Terminal vs Soma
Gm44916	TEC	0	0		1	NA	NA	Soma and Terminal	WT	Reports Up and Down regulated genes in Terminal compared to Soma | Terminal vs Soma
Mex3b	protein_coding	0	0		1	NA	NA	Soma and Terminal	WT	Reports Up and Down regulated genes in Terminal compared to Soma | Terminal vs Soma
Gm45838	TEC	0	0		1	NA	NA	Soma and Terminal	WT	Reports Up and Down regulated genes in Terminal compared to Soma | Terminal vs Soma
Phgdh-ps1	processed_pseudogene	0	0		1	NA	NA	Soma and Terminal	WT	Reports Up and Down regulated genes in Terminal compared to Soma | Terminal vs Soma
Gm26708	lncRNA	0	0		1	NA	NA	Soma and Terminal	WT	Reports Up and Down regulated genes in Terminal compared to Soma | Terminal vs Soma
Gm44827	lncRNA	0	0		1	NA	NA	Soma and Terminal	WT	Reports Up and Down regulated genes in Terminal compared to Soma | Terminal vs Soma
Vmn2r77	protein_coding	0	0		1	NA	NA	Soma and Terminal	WT	Reports Up and Down regulated genes in Terminal compared to Soma | Terminal vs Soma
Gm44926	TEC	0	0		1	NA	NA	Soma and Terminal	WT	Reports Up and Down regulated genes in Terminal compared to Soma | Terminal vs Soma
Gm44927	TEC	0	0		1	NA	NA	Soma and Terminal	WT	Reports Up and Down regulated genes in Terminal compared to Soma | Terminal vs Soma
Gm44846	TEC	0	0		1	NA	NA	Soma and Terminal	WT	Reports Up and Down regulated genes in Terminal compared to Soma | Terminal vs Soma
Gm44996	TEC	0	0		1	NA	NA	Soma and Terminal	WT	Reports Up and Down regulated genes in Terminal compared to Soma | Terminal vs Soma
Gm2546	processed_pseudogene	0	0		1	NA	NA	Soma and Terminal	WT	Reports Up and Down regulated genes in Terminal compared to Soma | Terminal vs Soma
Gm45120	TEC	0	0		1	NA	NA	Soma and Terminal	WT	Reports Up and Down regulated genes in Terminal compared to Soma | Terminal vs Soma
Gm45221	TEC	0	0		1	NA	NA	Soma and Terminal	WT	Reports Up and Down regulated genes in Terminal compared to Soma | Terminal vs Soma
Gm45220	TEC	0	0		1	NA	NA	Soma and Terminal	WT	Reports Up and Down regulated genes in Terminal compared to Soma | Terminal vs Soma
Ccdc83	protein_coding	0	0		1	NA	NA	Soma and Terminal	WT	Reports Up and Down regulated genes in Terminal compared to Soma | Terminal vs Soma
Ccdc89	protein_coding	0	0		1	NA	NA	Soma and Terminal	WT	Reports Up and Down regulated genes in Terminal compared to Soma | Terminal vs Soma
Gm44907	TEC	0	0		1	NA	NA	Soma and Terminal	WT	Reports Up and Down regulated genes in Terminal compared to Soma | Terminal vs Soma
Gm45183	TEC	0	0		1	NA	NA	Soma and Terminal	WT	Reports Up and Down regulated genes in Terminal compared to Soma | Terminal vs Soma
Gm44678	TEC	0	0		1	NA	NA	Soma and Terminal	WT	Reports Up and Down regulated genes in Terminal compared to Soma | Terminal vs Soma
Gm44679	TEC	0	0		1	NA	NA	Soma and Terminal	WT	Reports Up and Down regulated genes in Terminal compared to Soma | Terminal vs Soma
Gm44677	TEC	0	0		1	NA	NA	Soma and Terminal	WT	Reports Up and Down regulated genes in Terminal compared to Soma | Terminal vs Soma
Gm44681	TEC	0	0		1	NA	NA	Soma and Terminal	WT	Reports Up and Down regulated genes in Terminal compared to Soma | Terminal vs Soma
Gm45130	TEC	0	0		1	NA	NA	Soma and Terminal	WT	Reports Up and Down regulated genes in Terminal compared to Soma | Terminal vs Soma
B230206I08Rik	TEC	0	0		1	NA	NA	Soma and Terminal	WT	Reports Up and Down regulated genes in Terminal compared to Soma | Terminal vs Soma
Gm26944	lncRNA	0	0		1	NA	NA	Soma and Terminal	WT	Reports Up and Down regulated genes in Terminal compared to Soma | Terminal vs Soma
6430511E19Rik	TEC	0	0		1	NA	NA	Soma and Terminal	WT	Reports Up and Down regulated genes in Terminal compared to Soma | Terminal vs Soma
Gm45200	TEC	0	0		1	NA	NA	Soma and Terminal	WT	Reports Up and Down regulated genes in Terminal compared to Soma | Terminal vs Soma
9530078K11Rik	TEC	0	0		1	NA	NA	Soma and Terminal	WT	Reports Up and Down regulated genes in Terminal compared to Soma | Terminal vs Soma
Gm44947	lncRNA	0	0		1	NA	NA	Soma and Terminal	WT	Reports Up and Down regulated genes in Terminal compared to Soma | Terminal vs Soma
Gm44601	lncRNA	0	0		1	NA	NA	Soma and Terminal	WT	Reports Up and Down regulated genes in Terminal compared to Soma | Terminal vs Soma
Mir708	miRNA	0	0		1	NA	NA	Soma and Terminal	WT	Reports Up and Down regulated genes in Terminal compared to Soma | Terminal vs Soma
Gm16053	processed_pseudogene	0	0		1	NA	NA	Soma and Terminal	WT	Reports Up and Down regulated genes in Terminal compared to Soma | Terminal vs Soma
Rsf1os2	lncRNA	0	0		1	NA	NA	Soma and Terminal	WT	Reports Up and Down regulated genes in Terminal compared to Soma | Terminal vs Soma
Gucy2d	protein_coding	0	0		1	NA	NA	Soma and Terminal	WT	Reports Up and Down regulated genes in Terminal compared to Soma | Terminal vs Soma
Gm26705	lncRNA	0	0		1	NA	NA	Soma and Terminal	WT	Reports Up and Down regulated genes in Terminal compared to Soma | Terminal vs Soma
Snord15a	snoRNA	0	0		1	NA	NA	Soma and Terminal	WT	Reports Up and Down regulated genes in Terminal compared to Soma | Terminal vs Soma
Tpbgl	protein_coding	0	0		1	NA	NA	Soma and Terminal	WT	Reports Up and Down regulated genes in Terminal compared to Soma | Terminal vs Soma
Gm18959	processed_pseudogene	0	0		1	NA	NA	Soma and Terminal	WT	Reports Up and Down regulated genes in Terminal compared to Soma | Terminal vs Soma
Pde2a	protein_coding	0	0		1	NA	NA	Soma and Terminal	WT	Reports Up and Down regulated genes in Terminal compared to Soma | Terminal vs Soma
Lrrc51	protein_coding	0	0		1	NA	NA	Soma and Terminal	WT	Reports Up and Down regulated genes in Terminal compared to Soma | Terminal vs Soma
Art5	protein_coding	0	0		1	NA	NA	Soma and Terminal	WT	Reports Up and Down regulated genes in Terminal compared to Soma | Terminal vs Soma
Art1	protein_coding	0	0		1	NA	NA	Soma and Terminal	WT	Reports Up and Down regulated genes in Terminal compared to Soma | Terminal vs Soma
Or51e2	protein_coding	0	0		1	NA	NA	Soma and Terminal	WT	Reports Up and Down regulated genes in Terminal compared to Soma | Terminal vs Soma
Or51f2	protein_coding	0	0		1	NA	NA	Soma and Terminal	WT	Reports Up and Down regulated genes in Terminal compared to Soma | Terminal vs Soma
Gm56381	misc_RNA	0	0		1	NA	NA	Soma and Terminal	WT	Reports Up and Down regulated genes in Terminal compared to Soma | Terminal vs Soma
Or52ab4	protein_coding	0	0		1	NA	NA	Soma and Terminal	WT	Reports Up and Down regulated genes in Terminal compared to Soma | Terminal vs Soma
Dnajc19-ps	processed_pseudogene	0	0		1	NA	NA	Soma and Terminal	WT	Reports Up and Down regulated genes in Terminal compared to Soma | Terminal vs Soma
Or51k2	protein_coding	0	0		1	NA	NA	Soma and Terminal	WT	Reports Up and Down regulated genes in Terminal compared to Soma | Terminal vs Soma
Trim34a	protein_coding	0	0		1	NA	NA	Soma and Terminal	WT	Reports Up and Down regulated genes in Terminal compared to Soma | Terminal vs Soma
ENSMUSG00000052749		0	0		1	NA	NA	Soma and Terminal	WT	Reports Up and Down regulated genes in Terminal compared to Soma | Terminal vs Soma
Trim30c	protein_coding	0	0		1	NA	NA	Soma and Terminal	WT	Reports Up and Down regulated genes in Terminal compared to Soma | Terminal vs Soma
Gm45471	processed_pseudogene	0	0		1	NA	NA	Soma and Terminal	WT	Reports Up and Down regulated genes in Terminal compared to Soma | Terminal vs Soma
Gm45632	TEC	0	0		1	NA	NA	Soma and Terminal	WT	Reports Up and Down regulated genes in Terminal compared to Soma | Terminal vs Soma
Gm45799	protein_coding	0	0		1	NA	NA	Soma and Terminal	WT	Reports Up and Down regulated genes in Terminal compared to Soma | Terminal vs Soma
Dnhd1	protein_coding	0	0		1	NA	NA	Soma and Terminal	WT	Reports Up and Down regulated genes in Terminal compared to Soma | Terminal vs Soma
Gm45684	TEC	0	0		1	NA	NA	Soma and Terminal	WT	Reports Up and Down regulated genes in Terminal compared to Soma | Terminal vs Soma
Cyb5r2	protein_coding	0	0		1	NA	NA	Soma and Terminal	WT	Reports Up and Down regulated genes in Terminal compared to Soma | Terminal vs Soma
Or5p51	protein_coding	0	0		1	NA	NA	Soma and Terminal	WT	Reports Up and Down regulated genes in Terminal compared to Soma | Terminal vs Soma
Gm18944	processed_pseudogene	0	0		1	NA	NA	Soma and Terminal	WT	Reports Up and Down regulated genes in Terminal compared to Soma | Terminal vs Soma
4930431P19Rik	transcribed_processed_pseudogene	0	0		1	NA	NA	Soma and Terminal	WT	Reports Up and Down regulated genes in Terminal compared to Soma | Terminal vs Soma
Gm25636	snoRNA	0	0		1	NA	NA	Soma and Terminal	WT	Reports Up and Down regulated genes in Terminal compared to Soma | Terminal vs Soma
Gm55889	transcribed_processed_pseudogene	0	0		1	NA	NA	Soma and Terminal	WT	Reports Up and Down regulated genes in Terminal compared to Soma | Terminal vs Soma
5430402P08Rik	lncRNA	0	0		1	NA	NA	Soma and Terminal	WT	Reports Up and Down regulated genes in Terminal compared to Soma | Terminal vs Soma
Parvaos	lncRNA	0	0		1	NA	NA	Soma and Terminal	WT	Reports Up and Down regulated genes in Terminal compared to Soma | Terminal vs Soma
4933406I18Rik	lncRNA	0	0		1	NA	NA	Soma and Terminal	WT	Reports Up and Down regulated genes in Terminal compared to Soma | Terminal vs Soma
Gm34225	lncRNA	0	0		1	NA	NA	Soma and Terminal	WT	Reports Up and Down regulated genes in Terminal compared to Soma | Terminal vs Soma
Sox6os	lncRNA	0	0		1	NA	NA	Soma and Terminal	WT	Reports Up and Down regulated genes in Terminal compared to Soma | Terminal vs Soma
4732496C06Rik	lncRNA	0	0		1	NA	NA	Soma and Terminal	WT	Reports Up and Down regulated genes in Terminal compared to Soma | Terminal vs Soma
Tmc5	protein_coding	0	0		1	NA	NA	Soma and Terminal	WT	Reports Up and Down regulated genes in Terminal compared to Soma | Terminal vs Soma
Gm44550	TEC	0	0		1	NA	NA	Soma and Terminal	WT	Reports Up and Down regulated genes in Terminal compared to Soma | Terminal vs Soma
Gm44763	lncRNA	0	0		1	NA	NA	Soma and Terminal	WT	Reports Up and Down regulated genes in Terminal compared to Soma | Terminal vs Soma
Acsm5	protein_coding	0	0		1	NA	NA	Soma and Terminal	WT	Reports Up and Down regulated genes in Terminal compared to Soma | Terminal vs Soma
Gm44866	lncRNA	0	0		1	NA	NA	Soma and Terminal	WT	Reports Up and Down regulated genes in Terminal compared to Soma | Terminal vs Soma
Acsm3	protein_coding	0	0		1	NA	NA	Soma and Terminal	WT	Reports Up and Down regulated genes in Terminal compared to Soma | Terminal vs Soma
Gm15774	lncRNA	0	0		1	NA	NA	Soma and Terminal	WT	Reports Up and Down regulated genes in Terminal compared to Soma | Terminal vs Soma
Mfsd13b	protein_coding	0	0		1	NA	NA	Soma and Terminal	WT	Reports Up and Down regulated genes in Terminal compared to Soma | Terminal vs Soma
Gm9234	processed_pseudogene	0	0		1	NA	NA	Soma and Terminal	WT	Reports Up and Down regulated genes in Terminal compared to Soma | Terminal vs Soma
Gm9905	TEC	0	0		1	NA	NA	Soma and Terminal	WT	Reports Up and Down regulated genes in Terminal compared to Soma | Terminal vs Soma
Gm45137	TEC	0	0		1	NA	NA	Soma and Terminal	WT	Reports Up and Down regulated genes in Terminal compared to Soma | Terminal vs Soma
Gm44901	TEC	0	0		1	NA	NA	Soma and Terminal	WT	Reports Up and Down regulated genes in Terminal compared to Soma | Terminal vs Soma
Otoa	protein_coding	0	0		1	NA	NA	Soma and Terminal	WT	Reports Up and Down regulated genes in Terminal compared to Soma | Terminal vs Soma
4933432K03Rik	lncRNA	0	0		1	NA	NA	Soma and Terminal	WT	Reports Up and Down regulated genes in Terminal compared to Soma | Terminal vs Soma
Ears2	protein_coding	0	0		1	NA	NA	Soma and Terminal	WT	Reports Up and Down regulated genes in Terminal compared to Soma | Terminal vs Soma
Gm15489	lncRNA	0	0		1	NA	NA	Soma and Terminal	WT	Reports Up and Down regulated genes in Terminal compared to Soma | Terminal vs Soma
Ern2	protein_coding	0	0		1	NA	NA	Soma and Terminal	WT	Reports Up and Down regulated genes in Terminal compared to Soma | Terminal vs Soma
Gm45191	TEC	0	0		1	NA	NA	Soma and Terminal	WT	Reports Up and Down regulated genes in Terminal compared to Soma | Terminal vs Soma
Gm44746	TEC	0	0		1	NA	NA	Soma and Terminal	WT	Reports Up and Down regulated genes in Terminal compared to Soma | Terminal vs Soma
Slc5a11	protein_coding	0	0		1	NA	NA	Soma and Terminal	WT	Reports Up and Down regulated genes in Terminal compared to Soma | Terminal vs Soma
Gm26974	lncRNA	0	0		1	NA	NA	Soma and Terminal	WT	Reports Up and Down regulated genes in Terminal compared to Soma | Terminal vs Soma
4930551E15Rik	lncRNA	0	0		1	NA	NA	Soma and Terminal	WT	Reports Up and Down regulated genes in Terminal compared to Soma | Terminal vs Soma
Gm44874	TEC	0	0		1	NA	NA	Soma and Terminal	WT	Reports Up and Down regulated genes in Terminal compared to Soma | Terminal vs Soma
Gm17137	transcribed_processed_pseudogene	0	0		1	NA	NA	Soma and Terminal	WT	Reports Up and Down regulated genes in Terminal compared to Soma | Terminal vs Soma
1700123J17Rik	lncRNA	0	0		1	NA	NA	Soma and Terminal	WT	Reports Up and Down regulated genes in Terminal compared to Soma | Terminal vs Soma
Gm30928	lncRNA	0	0		1	NA	NA	Soma and Terminal	WT	Reports Up and Down regulated genes in Terminal compared to Soma | Terminal vs Soma
Lat	protein_coding	0	0		1	NA	NA	Soma and Terminal	WT	Reports Up and Down regulated genes in Terminal compared to Soma | Terminal vs Soma
Gdpd3	protein_coding	0	0		1	NA	NA	Soma and Terminal	WT	Reports Up and Down regulated genes in Terminal compared to Soma | Terminal vs Soma
Tbx6	protein_coding	0	0		1	NA	NA	Soma and Terminal	WT	Reports Up and Down regulated genes in Terminal compared to Soma | Terminal vs Soma
AI467606	protein_coding	0	0		1	NA	NA	Soma and Terminal	WT	Reports Up and Down regulated genes in Terminal compared to Soma | Terminal vs Soma
Gm45184	lncRNA	0	0		1	NA	NA	Soma and Terminal	WT	Reports Up and Down regulated genes in Terminal compared to Soma | Terminal vs Soma
Zfp689	protein_coding	0	0		1	NA	NA	Soma and Terminal	WT	Reports Up and Down regulated genes in Terminal compared to Soma | Terminal vs Soma
1700008J07Rik	lncRNA	0	0		1	NA	NA	Soma and Terminal	WT	Reports Up and Down regulated genes in Terminal compared to Soma | Terminal vs Soma
Gm42715	protein_coding	0	0		1	NA	NA	Soma and Terminal	WT	Reports Up and Down regulated genes in Terminal compared to Soma | Terminal vs Soma
Snora30	snoRNA	0	0		1	NA	NA	Soma and Terminal	WT	Reports Up and Down regulated genes in Terminal compared to Soma | Terminal vs Soma
Ccdc189	protein_coding	0	0		1	NA	NA	Soma and Terminal	WT	Reports Up and Down regulated genes in Terminal compared to Soma | Terminal vs Soma
Gm44760	TEC	0	0		1	NA	NA	Soma and Terminal	WT	Reports Up and Down regulated genes in Terminal compared to Soma | Terminal vs Soma
Gm39090	lncRNA	0	0		1	NA	NA	Soma and Terminal	WT	Reports Up and Down regulated genes in Terminal compared to Soma | Terminal vs Soma
Ctf1	protein_coding	0	0		1	NA	NA	Soma and Terminal	WT	Reports Up and Down regulated genes in Terminal compared to Soma | Terminal vs Soma
Itgax	protein_coding	0	0		1	NA	NA	Soma and Terminal	WT	Reports Up and Down regulated genes in Terminal compared to Soma | Terminal vs Soma
9130023H24Rik	protein_coding	0	0		1	NA	NA	Soma and Terminal	WT	Reports Up and Down regulated genes in Terminal compared to Soma | Terminal vs Soma
Gm44673	TEC	0	0		1	NA	NA	Soma and Terminal	WT	Reports Up and Down regulated genes in Terminal compared to Soma | Terminal vs Soma
Etos1	lncRNA	0	0		1	NA	NA	Soma and Terminal	WT	Reports Up and Down regulated genes in Terminal compared to Soma | Terminal vs Soma
Btbd16	protein_coding	0	0		1	NA	NA	Soma and Terminal	WT	Reports Up and Down regulated genes in Terminal compared to Soma | Terminal vs Soma
Gm5602	lncRNA	0	0		1	NA	NA	Soma and Terminal	WT	Reports Up and Down regulated genes in Terminal compared to Soma | Terminal vs Soma
Cdcp3	protein_coding	0	0		1	NA	NA	Soma and Terminal	WT	Reports Up and Down regulated genes in Terminal compared to Soma | Terminal vs Soma
Gm44623	lncRNA	0	0		1	NA	NA	Soma and Terminal	WT	Reports Up and Down regulated genes in Terminal compared to Soma | Terminal vs Soma
Gm44624	TEC	0	0		1	NA	NA	Soma and Terminal	WT	Reports Up and Down regulated genes in Terminal compared to Soma | Terminal vs Soma
Hmx3	protein_coding	0	0		1	NA	NA	Soma and Terminal	WT	Reports Up and Down regulated genes in Terminal compared to Soma | Terminal vs Soma
Gm44893	lncRNA	0	0		1	NA	NA	Soma and Terminal	WT	Reports Up and Down regulated genes in Terminal compared to Soma | Terminal vs Soma
Lhpp	protein_coding	0	0		1	NA	NA	Soma and Terminal	WT	Reports Up and Down regulated genes in Terminal compared to Soma | Terminal vs Soma
Gm45501	TEC	0	0		1	NA	NA	Soma and Terminal	WT	Reports Up and Down regulated genes in Terminal compared to Soma | Terminal vs Soma
A130023I24Rik	lncRNA	0	0		1	NA	NA	Soma and Terminal	WT	Reports Up and Down regulated genes in Terminal compared to Soma | Terminal vs Soma
5830432E09Rik	lncRNA	0	0		1	NA	NA	Soma and Terminal	WT	Reports Up and Down regulated genes in Terminal compared to Soma | Terminal vs Soma
Gm45426	TEC	0	0		1	NA	NA	Soma and Terminal	WT	Reports Up and Down regulated genes in Terminal compared to Soma | Terminal vs Soma
Gm6249	lncRNA	0	0		1	NA	NA	Soma and Terminal	WT	Reports Up and Down regulated genes in Terminal compared to Soma | Terminal vs Soma
9430038I01Rik	protein_coding	0	0		1	NA	NA	Soma and Terminal	WT	Reports Up and Down regulated genes in Terminal compared to Soma | Terminal vs Soma
Cyp2e1	protein_coding	0	0		1	NA	NA	Soma and Terminal	WT	Reports Up and Down regulated genes in Terminal compared to Soma | Terminal vs Soma
Pgghg	protein_coding	0	0		1	NA	NA	Soma and Terminal	WT	Reports Up and Down regulated genes in Terminal compared to Soma | Terminal vs Soma
Ifitm5	protein_coding	0	0		1	NA	NA	Soma and Terminal	WT	Reports Up and Down regulated genes in Terminal compared to Soma | Terminal vs Soma
Ifitm1	protein_coding	0	0		1	NA	NA	Soma and Terminal	WT	Reports Up and Down regulated genes in Terminal compared to Soma | Terminal vs Soma
Sigirr	protein_coding	0	0		1	NA	NA	Soma and Terminal	WT	Reports Up and Down regulated genes in Terminal compared to Soma | Terminal vs Soma
Lmntd2	protein_coding	0	0		1	NA	NA	Soma and Terminal	WT	Reports Up and Down regulated genes in Terminal compared to Soma | Terminal vs Soma
Muc2	protein_coding	0	0		1	NA	NA	Soma and Terminal	WT	Reports Up and Down regulated genes in Terminal compared to Soma | Terminal vs Soma
Gm45630	TEC	0	0		1	NA	NA	Soma and Terminal	WT	Reports Up and Down regulated genes in Terminal compared to Soma | Terminal vs Soma
Gm33148	lncRNA	0	0		1	NA	NA	Soma and Terminal	WT	Reports Up and Down regulated genes in Terminal compared to Soma | Terminal vs Soma
Tspan32os	lncRNA	0	0		1	NA	NA	Soma and Terminal	WT	Reports Up and Down regulated genes in Terminal compared to Soma | Terminal vs Soma
Gm38095	TEC	0	0		1	NA	NA	Soma and Terminal	WT	Reports Up and Down regulated genes in Terminal compared to Soma | Terminal vs Soma
Phlda2	protein_coding	0	0		1	NA	NA	Soma and Terminal	WT	Reports Up and Down regulated genes in Terminal compared to Soma | Terminal vs Soma
Tnfrsf22	protein_coding	0	0		1	NA	NA	Soma and Terminal	WT	Reports Up and Down regulated genes in Terminal compared to Soma | Terminal vs Soma
Fgf3	protein_coding	0	0		1	NA	NA	Soma and Terminal	WT	Reports Up and Down regulated genes in Terminal compared to Soma | Terminal vs Soma
Rps23rg1	protein_coding	0	0		1	NA	NA	Soma and Terminal	WT	Reports Up and Down regulated genes in Terminal compared to Soma | Terminal vs Soma
Retn	protein_coding	0	0		1	NA	NA	Soma and Terminal	WT	Reports Up and Down regulated genes in Terminal compared to Soma | Terminal vs Soma
Fcer2a	protein_coding	0	0		1	NA	NA	Soma and Terminal	WT	Reports Up and Down regulated genes in Terminal compared to Soma | Terminal vs Soma
Cd209a	protein_coding	0	0		1	NA	NA	Soma and Terminal	WT	Reports Up and Down regulated genes in Terminal compared to Soma | Terminal vs Soma
Tgfbr3l	protein_coding	0	0		1	NA	NA	Soma and Terminal	WT	Reports Up and Down regulated genes in Terminal compared to Soma | Terminal vs Soma
Gm7461	TEC	0	0		1	NA	NA	Soma and Terminal	WT	Reports Up and Down regulated genes in Terminal compared to Soma | Terminal vs Soma
E230020D15Rik	TEC	0	0		1	NA	NA	Soma and Terminal	WT	Reports Up and Down regulated genes in Terminal compared to Soma | Terminal vs Soma
4921522P10Rik	lncRNA	0	0		1	NA	NA	Soma and Terminal	WT	Reports Up and Down regulated genes in Terminal compared to Soma | Terminal vs Soma
Gm44542	TEC	0	0		1	NA	NA	Soma and Terminal	WT	Reports Up and Down regulated genes in Terminal compared to Soma | Terminal vs Soma
Gm44541	TEC	0	0		1	NA	NA	Soma and Terminal	WT	Reports Up and Down regulated genes in Terminal compared to Soma | Terminal vs Soma
4930435N07Rik	TEC	0	0		1	NA	NA	Soma and Terminal	WT	Reports Up and Down regulated genes in Terminal compared to Soma | Terminal vs Soma
Gm44800	TEC	0	0		1	NA	NA	Soma and Terminal	WT	Reports Up and Down regulated genes in Terminal compared to Soma | Terminal vs Soma
Gm44799	TEC	0	0		1	NA	NA	Soma and Terminal	WT	Reports Up and Down regulated genes in Terminal compared to Soma | Terminal vs Soma
Gm44789	TEC	0	0		1	NA	NA	Soma and Terminal	WT	Reports Up and Down regulated genes in Terminal compared to Soma | Terminal vs Soma
Gm39129	lncRNA	0	0		1	NA	NA	Soma and Terminal	WT	Reports Up and Down regulated genes in Terminal compared to Soma | Terminal vs Soma
Gm45042	processed_pseudogene	0	0		1	NA	NA	Soma and Terminal	WT	Reports Up and Down regulated genes in Terminal compared to Soma | Terminal vs Soma
9530052E02Rik	lncRNA	0	0		1	NA	NA	Soma and Terminal	WT	Reports Up and Down regulated genes in Terminal compared to Soma | Terminal vs Soma
Gm44716	TEC	0	0		1	NA	NA	Soma and Terminal	WT	Reports Up and Down regulated genes in Terminal compared to Soma | Terminal vs Soma
Gm45420	processed_pseudogene	0	0		1	NA	NA	Soma and Terminal	WT	Reports Up and Down regulated genes in Terminal compared to Soma | Terminal vs Soma
Gm45560	TEC	0	0		1	NA	NA	Soma and Terminal	WT	Reports Up and Down regulated genes in Terminal compared to Soma | Terminal vs Soma
4931415C17Rik	lncRNA	0	0		1	NA	NA	Soma and Terminal	WT	Reports Up and Down regulated genes in Terminal compared to Soma | Terminal vs Soma
F10	protein_coding	0	0		1	NA	NA	Soma and Terminal	WT	Reports Up and Down regulated genes in Terminal compared to Soma | Terminal vs Soma
Gm17022	processed_pseudogene	0	0		1	NA	NA	Soma and Terminal	WT	Reports Up and Down regulated genes in Terminal compared to Soma | Terminal vs Soma
E330037G11Rik	TEC	0	0		1	NA	NA	Soma and Terminal	WT	Reports Up and Down regulated genes in Terminal compared to Soma | Terminal vs Soma
1700029H14Rik	protein_coding	0	0		1	NA	NA	Soma and Terminal	WT	Reports Up and Down regulated genes in Terminal compared to Soma | Terminal vs Soma
Gm16350	lncRNA	0	0		1	NA	NA	Soma and Terminal	WT	Reports Up and Down regulated genes in Terminal compared to Soma | Terminal vs Soma
5830468F06Rik	lncRNA	0	0		1	NA	NA	Soma and Terminal	WT	Reports Up and Down regulated genes in Terminal compared to Soma | Terminal vs Soma
Mir3106	miRNA	0	0		1	NA	NA	Soma and Terminal	WT	Reports Up and Down regulated genes in Terminal compared to Soma | Terminal vs Soma
3110080E11Rik	TEC	0	0		1	NA	NA	Soma and Terminal	WT	Reports Up and Down regulated genes in Terminal compared to Soma | Terminal vs Soma
Xkr5	protein_coding	0	0		1	NA	NA	Soma and Terminal	WT	Reports Up and Down regulated genes in Terminal compared to Soma | Terminal vs Soma
Gm6483	unprocessed_pseudogene	0	0		1	NA	NA	Soma and Terminal	WT	Reports Up and Down regulated genes in Terminal compared to Soma | Terminal vs Soma
Gm40466	unprocessed_pseudogene	0	0		1	NA	NA	Soma and Terminal	WT	Reports Up and Down regulated genes in Terminal compared to Soma | Terminal vs Soma
Gm21092	unprocessed_pseudogene	0	0		1	NA	NA	Soma and Terminal	WT	Reports Up and Down regulated genes in Terminal compared to Soma | Terminal vs Soma
Potefam3b	protein_coding	0	0		1	NA	NA	Soma and Terminal	WT	Reports Up and Down regulated genes in Terminal compared to Soma | Terminal vs Soma
Atp7b	protein_coding	0	0		1	NA	NA	Soma and Terminal	WT	Reports Up and Down regulated genes in Terminal compared to Soma | Terminal vs Soma
Nek5	protein_coding	0	0		1	NA	NA	Soma and Terminal	WT	Reports Up and Down regulated genes in Terminal compared to Soma | Terminal vs Soma
Gm17491	lncRNA	0	0		1	NA	NA	Soma and Terminal	WT	Reports Up and Down regulated genes in Terminal compared to Soma | Terminal vs Soma
Gm45555	TEC	0	0		1	NA	NA	Soma and Terminal	WT	Reports Up and Down regulated genes in Terminal compared to Soma | Terminal vs Soma
Gm15816	lncRNA	0	0		1	NA	NA	Soma and Terminal	WT	Reports Up and Down regulated genes in Terminal compared to Soma | Terminal vs Soma
Gm45165	TEC	0	0		1	NA	NA	Soma and Terminal	WT	Reports Up and Down regulated genes in Terminal compared to Soma | Terminal vs Soma
Gm45163	lncRNA	0	0		1	NA	NA	Soma and Terminal	WT	Reports Up and Down regulated genes in Terminal compared to Soma | Terminal vs Soma
9130214F15Rik	TEC	0	0		1	NA	NA	Soma and Terminal	WT	Reports Up and Down regulated genes in Terminal compared to Soma | Terminal vs Soma
Ido2	protein_coding	0	0		1	NA	NA	Soma and Terminal	WT	Reports Up and Down regulated genes in Terminal compared to Soma | Terminal vs Soma
Adam32	protein_coding	0	0		1	NA	NA	Soma and Terminal	WT	Reports Up and Down regulated genes in Terminal compared to Soma | Terminal vs Soma
Htra4	protein_coding	0	0		1	NA	NA	Soma and Terminal	WT	Reports Up and Down regulated genes in Terminal compared to Soma | Terminal vs Soma
D830025C05Rik	lncRNA	0	0		1	NA	NA	Soma and Terminal	WT	Reports Up and Down regulated genes in Terminal compared to Soma | Terminal vs Soma
Gm45343	TEC	0	0		1	NA	NA	Soma and Terminal	WT	Reports Up and Down regulated genes in Terminal compared to Soma | Terminal vs Soma
6430710M23Rik	TEC	0	0		1	NA	NA	Soma and Terminal	WT	Reports Up and Down regulated genes in Terminal compared to Soma | Terminal vs Soma
1700047A11Rik	lncRNA	0	0		1	NA	NA	Soma and Terminal	WT	Reports Up and Down regulated genes in Terminal compared to Soma | Terminal vs Soma
Gm45250	lncRNA	0	0		1	NA	NA	Soma and Terminal	WT	Reports Up and Down regulated genes in Terminal compared to Soma | Terminal vs Soma
Gm31898	lncRNA	0	0		1	NA	NA	Soma and Terminal	WT	Reports Up and Down regulated genes in Terminal compared to Soma | Terminal vs Soma
Gm45572	lncRNA	0	0		1	NA	NA	Soma and Terminal	WT	Reports Up and Down regulated genes in Terminal compared to Soma | Terminal vs Soma
Gm45370	lncRNA	0	0		1	NA	NA	Soma and Terminal	WT	Reports Up and Down regulated genes in Terminal compared to Soma | Terminal vs Soma
Proscos	lncRNA	0	0		1	NA	NA	Soma and Terminal	WT	Reports Up and Down regulated genes in Terminal compared to Soma | Terminal vs Soma
Gm45266	TEC	0	0		1	NA	NA	Soma and Terminal	WT	Reports Up and Down regulated genes in Terminal compared to Soma | Terminal vs Soma
Got1l1	protein_coding	0	0		1	NA	NA	Soma and Terminal	WT	Reports Up and Down regulated genes in Terminal compared to Soma | Terminal vs Soma
Adrb3	protein_coding	0	0		1	NA	NA	Soma and Terminal	WT	Reports Up and Down regulated genes in Terminal compared to Soma | Terminal vs Soma
Gm45652	TEC	0	0		1	NA	NA	Soma and Terminal	WT	Reports Up and Down regulated genes in Terminal compared to Soma | Terminal vs Soma
Svet1	TEC	0	0		1	NA	NA	Soma and Terminal	WT	Reports Up and Down regulated genes in Terminal compared to Soma | Terminal vs Soma
Hmgb1-rs17	unprocessed_pseudogene	0	0		1	NA	NA	Soma and Terminal	WT	Reports Up and Down regulated genes in Terminal compared to Soma | Terminal vs Soma
Gm26978	lncRNA	0	0		1	NA	NA	Soma and Terminal	WT	Reports Up and Down regulated genes in Terminal compared to Soma | Terminal vs Soma
Gm39158	lncRNA	0	0		1	NA	NA	Soma and Terminal	WT	Reports Up and Down regulated genes in Terminal compared to Soma | Terminal vs Soma
Ppp1r3b	protein_coding	0	0		1	NA	NA	Soma and Terminal	WT	Reports Up and Down regulated genes in Terminal compared to Soma | Terminal vs Soma
Gm35021	lncRNA	0	0		1	NA	NA	Soma and Terminal	WT	Reports Up and Down regulated genes in Terminal compared to Soma | Terminal vs Soma
Gm5345	processed_pseudogene	0	0		1	NA	NA	Soma and Terminal	WT	Reports Up and Down regulated genes in Terminal compared to Soma | Terminal vs Soma
Gm16348	lncRNA	0	0		1	NA	NA	Soma and Terminal	WT	Reports Up and Down regulated genes in Terminal compared to Soma | Terminal vs Soma
Gm9908	lncRNA	0	0		1	NA	NA	Soma and Terminal	WT	Reports Up and Down regulated genes in Terminal compared to Soma | Terminal vs Soma
Gm2366	lncRNA	0	0		1	NA	NA	Soma and Terminal	WT	Reports Up and Down regulated genes in Terminal compared to Soma | Terminal vs Soma
Gm45457	TEC	0	0		1	NA	NA	Soma and Terminal	WT	Reports Up and Down regulated genes in Terminal compared to Soma | Terminal vs Soma
Pdlim3	protein_coding	0	0		1	NA	NA	Soma and Terminal	WT	Reports Up and Down regulated genes in Terminal compared to Soma | Terminal vs Soma
Gm16675	lncRNA	0	0		1	NA	NA	Soma and Terminal	WT	Reports Up and Down regulated genes in Terminal compared to Soma | Terminal vs Soma
Gm45537	TEC	0	0		1	NA	NA	Soma and Terminal	WT	Reports Up and Down regulated genes in Terminal compared to Soma | Terminal vs Soma
AA386476	lncRNA	0	0		1	NA	NA	Soma and Terminal	WT	Reports Up and Down regulated genes in Terminal compared to Soma | Terminal vs Soma
Gm45824	lncRNA	0	0		1	NA	NA	Soma and Terminal	WT	Reports Up and Down regulated genes in Terminal compared to Soma | Terminal vs Soma
Gm32842	processed_pseudogene	0	0		1	NA	NA	Soma and Terminal	WT	Reports Up and Down regulated genes in Terminal compared to Soma | Terminal vs Soma
Gm19744	lncRNA	0	0		1	NA	NA	Soma and Terminal	WT	Reports Up and Down regulated genes in Terminal compared to Soma | Terminal vs Soma
Gm45321	lncRNA	0	0		1	NA	NA	Soma and Terminal	WT	Reports Up and Down regulated genes in Terminal compared to Soma | Terminal vs Soma
Neil3	protein_coding	0	0		1	NA	NA	Soma and Terminal	WT	Reports Up and Down regulated genes in Terminal compared to Soma | Terminal vs Soma
Gm45263	TEC	0	0		1	NA	NA	Soma and Terminal	WT	Reports Up and Down regulated genes in Terminal compared to Soma | Terminal vs Soma
9330121K16Rik	TEC	0	0		1	NA	NA	Soma and Terminal	WT	Reports Up and Down regulated genes in Terminal compared to Soma | Terminal vs Soma
Gm45540	TEC	0	0		1	NA	NA	Soma and Terminal	WT	Reports Up and Down regulated genes in Terminal compared to Soma | Terminal vs Soma
Gm19269	TEC	0	0		1	NA	NA	Soma and Terminal	WT	Reports Up and Down regulated genes in Terminal compared to Soma | Terminal vs Soma
Gm45358	TEC	0	0		1	NA	NA	Soma and Terminal	WT	Reports Up and Down regulated genes in Terminal compared to Soma | Terminal vs Soma
Gm45356	lncRNA	0	0		1	NA	NA	Soma and Terminal	WT	Reports Up and Down regulated genes in Terminal compared to Soma | Terminal vs Soma
Gm34623	lncRNA	0	0		1	NA	NA	Soma and Terminal	WT	Reports Up and Down regulated genes in Terminal compared to Soma | Terminal vs Soma
B230317F23Rik	lncRNA	0	0		1	NA	NA	Soma and Terminal	WT	Reports Up and Down regulated genes in Terminal compared to Soma | Terminal vs Soma
Gm45484	TEC	0	0		1	NA	NA	Soma and Terminal	WT	Reports Up and Down regulated genes in Terminal compared to Soma | Terminal vs Soma
1700001D01Rik	lncRNA	0	0		1	NA	NA	Soma and Terminal	WT	Reports Up and Down regulated genes in Terminal compared to Soma | Terminal vs Soma
Anxa10	protein_coding	0	0		1	NA	NA	Soma and Terminal	WT	Reports Up and Down regulated genes in Terminal compared to Soma | Terminal vs Soma
Gm45461	TEC	0	0		1	NA	NA	Soma and Terminal	WT	Reports Up and Down regulated genes in Terminal compared to Soma | Terminal vs Soma
Gm45516	TEC	0	0		1	NA	NA	Soma and Terminal	WT	Reports Up and Down regulated genes in Terminal compared to Soma | Terminal vs Soma
Gm45518	lncRNA	0	0		1	NA	NA	Soma and Terminal	WT	Reports Up and Down regulated genes in Terminal compared to Soma | Terminal vs Soma
Trim75	protein_coding	0	0		1	NA	NA	Soma and Terminal	WT	Reports Up and Down regulated genes in Terminal compared to Soma | Terminal vs Soma
Apela	protein_coding	0	0		1	NA	NA	Soma and Terminal	WT	Reports Up and Down regulated genes in Terminal compared to Soma | Terminal vs Soma
Smim31	protein_coding	0	0		1	NA	NA	Soma and Terminal	WT	Reports Up and Down regulated genes in Terminal compared to Soma | Terminal vs Soma
Gm39185	lncRNA	0	0		1	NA	NA	Soma and Terminal	WT	Reports Up and Down regulated genes in Terminal compared to Soma | Terminal vs Soma
Gm15656	lncRNA	0	0		1	NA	NA	Soma and Terminal	WT	Reports Up and Down regulated genes in Terminal compared to Soma | Terminal vs Soma
Slc18a1	protein_coding	0	0		1	NA	NA	Soma and Terminal	WT	Reports Up and Down regulated genes in Terminal compared to Soma | Terminal vs Soma
Gm15716	lncRNA	0	0		1	NA	NA	Soma and Terminal	WT	Reports Up and Down regulated genes in Terminal compared to Soma | Terminal vs Soma
Potefam3c	protein_coding	0	0		1	NA	NA	Soma and Terminal	WT	Reports Up and Down regulated genes in Terminal compared to Soma | Terminal vs Soma
Gm43263	lncRNA	0	0		1	NA	NA	Soma and Terminal	WT	Reports Up and Down regulated genes in Terminal compared to Soma | Terminal vs Soma
Zfp868	protein_coding	0	0		1	NA	NA	Soma and Terminal	WT	Reports Up and Down regulated genes in Terminal compared to Soma | Terminal vs Soma
Tm6sf2	protein_coding	0	0		1	NA	NA	Soma and Terminal	WT	Reports Up and Down regulated genes in Terminal compared to Soma | Terminal vs Soma
Rfxank	protein_coding	0	0		1	NA	NA	Soma and Terminal	WT	Reports Up and Down regulated genes in Terminal compared to Soma | Terminal vs Soma
Homer3	protein_coding	0	0		1	NA	NA	Soma and Terminal	WT	Reports Up and Down regulated genes in Terminal compared to Soma | Terminal vs Soma
1700020G03Rik	TEC	0	0		1	NA	NA	Soma and Terminal	WT	Reports Up and Down regulated genes in Terminal compared to Soma | Terminal vs Soma
Slc5a5	protein_coding	0	0		1	NA	NA	Soma and Terminal	WT	Reports Up and Down regulated genes in Terminal compared to Soma | Terminal vs Soma
1700026F02Rik	lncRNA	0	0		1	NA	NA	Soma and Terminal	WT	Reports Up and Down regulated genes in Terminal compared to Soma | Terminal vs Soma
B3gnt3	protein_coding	0	0		1	NA	NA	Soma and Terminal	WT	Reports Up and Down regulated genes in Terminal compared to Soma | Terminal vs Soma
Gm35572	lncRNA	0	0		1	NA	NA	Soma and Terminal	WT	Reports Up and Down regulated genes in Terminal compared to Soma | Terminal vs Soma
Cyp4f18	protein_coding	0	0		1	NA	NA	Soma and Terminal	WT	Reports Up and Down regulated genes in Terminal compared to Soma | Terminal vs Soma
Or2z8	protein_coding	0	0		1	NA	NA	Soma and Terminal	WT	Reports Up and Down regulated genes in Terminal compared to Soma | Terminal vs Soma
F2rl3	protein_coding	0	0		1	NA	NA	Soma and Terminal	WT	Reports Up and Down regulated genes in Terminal compared to Soma | Terminal vs Soma
Iqcm	protein_coding	0	0		1	NA	NA	Soma and Terminal	WT	Reports Up and Down regulated genes in Terminal compared to Soma | Terminal vs Soma
Gm45407	TEC	0	0		1	NA	NA	Soma and Terminal	WT	Reports Up and Down regulated genes in Terminal compared to Soma | Terminal vs Soma
Tpd52-ps	processed_pseudogene	0	0		1	NA	NA	Soma and Terminal	WT	Reports Up and Down regulated genes in Terminal compared to Soma | Terminal vs Soma
Gypa	protein_coding	0	0		1	NA	NA	Soma and Terminal	WT	Reports Up and Down regulated genes in Terminal compared to Soma | Terminal vs Soma
Gm9725	lncRNA	0	0		1	NA	NA	Soma and Terminal	WT	Reports Up and Down regulated genes in Terminal compared to Soma | Terminal vs Soma
Il15	protein_coding	0	0		1	NA	NA	Soma and Terminal	WT	Reports Up and Down regulated genes in Terminal compared to Soma | Terminal vs Soma
Gm18212	processed_pseudogene	0	0		1	NA	NA	Soma and Terminal	WT	Reports Up and Down regulated genes in Terminal compared to Soma | Terminal vs Soma
Gm10645	TEC	0	0		1	NA	NA	Soma and Terminal	WT	Reports Up and Down regulated genes in Terminal compared to Soma | Terminal vs Soma
D830024N08Rik	lncRNA	0	0		1	NA	NA	Soma and Terminal	WT	Reports Up and Down regulated genes in Terminal compared to Soma | Terminal vs Soma
Ptger1	protein_coding	0	0		1	NA	NA	Soma and Terminal	WT	Reports Up and Down regulated genes in Terminal compared to Soma | Terminal vs Soma
Gm10644	lncRNA	0	0		1	NA	NA	Soma and Terminal	WT	Reports Up and Down regulated genes in Terminal compared to Soma | Terminal vs Soma
1700067K01Rik	protein_coding	0	0		1	NA	NA	Soma and Terminal	WT	Reports Up and Down regulated genes in Terminal compared to Soma | Terminal vs Soma
C330011M18Rik	lncRNA	0	0		1	NA	NA	Soma and Terminal	WT	Reports Up and Down regulated genes in Terminal compared to Soma | Terminal vs Soma
Gm26532	lncRNA	0	0		1	NA	NA	Soma and Terminal	WT	Reports Up and Down regulated genes in Terminal compared to Soma | Terminal vs Soma
Gm50464	unitary_pseudogene	0	0		1	NA	NA	Soma and Terminal	WT	Reports Up and Down regulated genes in Terminal compared to Soma | Terminal vs Soma
A230103J11Rik	lncRNA	0	0		1	NA	NA	Soma and Terminal	WT	Reports Up and Down regulated genes in Terminal compared to Soma | Terminal vs Soma
Gng14	protein_coding	0	0		1	NA	NA	Soma and Terminal	WT	Reports Up and Down regulated genes in Terminal compared to Soma | Terminal vs Soma
Gm39214	lncRNA	0	0		1	NA	NA	Soma and Terminal	WT	Reports Up and Down regulated genes in Terminal compared to Soma | Terminal vs Soma
Nod2	protein_coding	0	0		1	NA	NA	Soma and Terminal	WT	Reports Up and Down regulated genes in Terminal compared to Soma | Terminal vs Soma
Gm17995	processed_pseudogene	0	0		1	NA	NA	Soma and Terminal	WT	Reports Up and Down regulated genes in Terminal compared to Soma | Terminal vs Soma
4831440D22Rik	lncRNA	0	0		1	NA	NA	Soma and Terminal	WT	Reports Up and Down regulated genes in Terminal compared to Soma | Terminal vs Soma
Gm3235	lncRNA	0	0		1	NA	NA	Soma and Terminal	WT	Reports Up and Down regulated genes in Terminal compared to Soma | Terminal vs Soma
Crnde	lncRNA	0	0		1	NA	NA	Soma and Terminal	WT	Reports Up and Down regulated genes in Terminal compared to Soma | Terminal vs Soma
Irx6	protein_coding	0	0		1	NA	NA	Soma and Terminal	WT	Reports Up and Down regulated genes in Terminal compared to Soma | Terminal vs Soma
Ces1d	protein_coding	0	0		1	NA	NA	Soma and Terminal	WT	Reports Up and Down regulated genes in Terminal compared to Soma | Terminal vs Soma
Ces5a	protein_coding	0	0		1	NA	NA	Soma and Terminal	WT	Reports Up and Down regulated genes in Terminal compared to Soma | Terminal vs Soma
Gm45873	TEC	0	0		1	NA	NA	Soma and Terminal	WT	Reports Up and Down regulated genes in Terminal compared to Soma | Terminal vs Soma
Gm45804	TEC	0	0		1	NA	NA	Soma and Terminal	WT	Reports Up and Down regulated genes in Terminal compared to Soma | Terminal vs Soma
Slc12a3	protein_coding	0	0		1	NA	NA	Soma and Terminal	WT	Reports Up and Down regulated genes in Terminal compared to Soma | Terminal vs Soma
Gm45797	TEC	0	0		1	NA	NA	Soma and Terminal	WT	Reports Up and Down regulated genes in Terminal compared to Soma | Terminal vs Soma
Gm45767	lncRNA	0	0		1	NA	NA	Soma and Terminal	WT	Reports Up and Down regulated genes in Terminal compared to Soma | Terminal vs Soma
Adgrg3	protein_coding	0	0		1	NA	NA	Soma and Terminal	WT	Reports Up and Down regulated genes in Terminal compared to Soma | Terminal vs Soma
Gm45853	TEC	0	0		1	NA	NA	Soma and Terminal	WT	Reports Up and Down regulated genes in Terminal compared to Soma | Terminal vs Soma
Gm32005	lncRNA	0	0		1	NA	NA	Soma and Terminal	WT	Reports Up and Down regulated genes in Terminal compared to Soma | Terminal vs Soma
Gm45246	processed_pseudogene	0	0		1	NA	NA	Soma and Terminal	WT	Reports Up and Down regulated genes in Terminal compared to Soma | Terminal vs Soma
Gm39232	lncRNA	0	0		1	NA	NA	Soma and Terminal	WT	Reports Up and Down regulated genes in Terminal compared to Soma | Terminal vs Soma
Gm10631	lncRNA	0	0		1	NA	NA	Soma and Terminal	WT	Reports Up and Down regulated genes in Terminal compared to Soma | Terminal vs Soma
Gm45887	TEC	0	0		1	NA	NA	Soma and Terminal	WT	Reports Up and Down regulated genes in Terminal compared to Soma | Terminal vs Soma
Gm45878	unprocessed_pseudogene	0	0		1	NA	NA	Soma and Terminal	WT	Reports Up and Down regulated genes in Terminal compared to Soma | Terminal vs Soma
Cmtm3	protein_coding	0	0		1	NA	NA	Soma and Terminal	WT	Reports Up and Down regulated genes in Terminal compared to Soma | Terminal vs Soma
Car7	protein_coding	0	0		1	NA	NA	Soma and Terminal	WT	Reports Up and Down regulated genes in Terminal compared to Soma | Terminal vs Soma
Rrad	protein_coding	0	0		1	NA	NA	Soma and Terminal	WT	Reports Up and Down regulated genes in Terminal compared to Soma | Terminal vs Soma
4932416K20Rik	lncRNA	0	0		1	NA	NA	Soma and Terminal	WT	Reports Up and Down regulated genes in Terminal compared to Soma | Terminal vs Soma
Gm45724	TEC	0	0		1	NA	NA	Soma and Terminal	WT	Reports Up and Down regulated genes in Terminal compared to Soma | Terminal vs Soma
Elmo3	protein_coding	0	0		1	NA	NA	Soma and Terminal	WT	Reports Up and Down regulated genes in Terminal compared to Soma | Terminal vs Soma
Fbxl9	protein_coding	0	0		1	NA	NA	Soma and Terminal	WT	Reports Up and Down regulated genes in Terminal compared to Soma | Terminal vs Soma
Gm38384	TEC	0	0		1	NA	NA	Soma and Terminal	WT	Reports Up and Down regulated genes in Terminal compared to Soma | Terminal vs Soma
Tsnaxip1	protein_coding	0	0		1	NA	NA	Soma and Terminal	WT	Reports Up and Down regulated genes in Terminal compared to Soma | Terminal vs Soma
Lncbate1	lncRNA	0	0		1	NA	NA	Soma and Terminal	WT	Reports Up and Down regulated genes in Terminal compared to Soma | Terminal vs Soma
Cmtr2	protein_coding	0	0		1	NA	NA	Soma and Terminal	WT	Reports Up and Down regulated genes in Terminal compared to Soma | Terminal vs Soma
Gm22701	misc_RNA	0	0		1	NA	NA	Soma and Terminal	WT	Reports Up and Down regulated genes in Terminal compared to Soma | Terminal vs Soma
Fcsk	protein_coding	0	0		1	NA	NA	Soma and Terminal	WT	Reports Up and Down regulated genes in Terminal compared to Soma | Terminal vs Soma
Gm26132	snoRNA	0	0		1	NA	NA	Soma and Terminal	WT	Reports Up and Down regulated genes in Terminal compared to Soma | Terminal vs Soma
Clec18a	protein_coding	0	0		1	NA	NA	Soma and Terminal	WT	Reports Up and Down regulated genes in Terminal compared to Soma | Terminal vs Soma
Chst5	protein_coding	0	0		1	NA	NA	Soma and Terminal	WT	Reports Up and Down regulated genes in Terminal compared to Soma | Terminal vs Soma
Gm45904	lncRNA	0	0		1	NA	NA	Soma and Terminal	WT	Reports Up and Down regulated genes in Terminal compared to Soma | Terminal vs Soma
Adamts18	protein_coding	0	0		1	NA	NA	Soma and Terminal	WT	Reports Up and Down regulated genes in Terminal compared to Soma | Terminal vs Soma
Gm16117	lncRNA	0	0		1	NA	NA	Soma and Terminal	WT	Reports Up and Down regulated genes in Terminal compared to Soma | Terminal vs Soma
4930488N15Rik	lncRNA	0	0		1	NA	NA	Soma and Terminal	WT	Reports Up and Down regulated genes in Terminal compared to Soma | Terminal vs Soma
Dynlrb2	protein_coding	0	0		1	NA	NA	Soma and Terminal	WT	Reports Up and Down regulated genes in Terminal compared to Soma | Terminal vs Soma
Mir7078	miRNA	0	0		1	NA	NA	Soma and Terminal	WT	Reports Up and Down regulated genes in Terminal compared to Soma | Terminal vs Soma
Gm45722	processed_pseudogene	0	0		1	NA	NA	Soma and Terminal	WT	Reports Up and Down regulated genes in Terminal compared to Soma | Terminal vs Soma
Adad2	protein_coding	0	0		1	NA	NA	Soma and Terminal	WT	Reports Up and Down regulated genes in Terminal compared to Soma | Terminal vs Soma
Wfdc1	protein_coding	0	0		1	NA	NA	Soma and Terminal	WT	Reports Up and Down regulated genes in Terminal compared to Soma | Terminal vs Soma
Gm26537	lncRNA	0	0		1	NA	NA	Soma and Terminal	WT	Reports Up and Down regulated genes in Terminal compared to Soma | Terminal vs Soma
Gm26747	lncRNA	0	0		1	NA	NA	Soma and Terminal	WT	Reports Up and Down regulated genes in Terminal compared to Soma | Terminal vs Soma
Gm27030	lncRNA	0	0		1	NA	NA	Soma and Terminal	WT	Reports Up and Down regulated genes in Terminal compared to Soma | Terminal vs Soma
Gm20681	lncRNA	0	0		1	NA	NA	Soma and Terminal	WT	Reports Up and Down regulated genes in Terminal compared to Soma | Terminal vs Soma
Cdt1	protein_coding	0	0		1	NA	NA	Soma and Terminal	WT	Reports Up and Down regulated genes in Terminal compared to Soma | Terminal vs Soma
Galns	protein_coding	0	0		1	NA	NA	Soma and Terminal	WT	Reports Up and Down regulated genes in Terminal compared to Soma | Terminal vs Soma
Gm24445	snRNA	0	0		1	NA	NA	Soma and Terminal	WT	Reports Up and Down regulated genes in Terminal compared to Soma | Terminal vs Soma
Sult5a1	protein_coding	0	0		1	NA	NA	Soma and Terminal	WT	Reports Up and Down regulated genes in Terminal compared to Soma | Terminal vs Soma
4732419C18Rik	lncRNA	0	0		1	NA	NA	Soma and Terminal	WT	Reports Up and Down regulated genes in Terminal compared to Soma | Terminal vs Soma
2810455O05Rik	lncRNA	0	0		1	NA	NA	Soma and Terminal	WT	Reports Up and Down regulated genes in Terminal compared to Soma | Terminal vs Soma
Gm45890	lncRNA	0	0		1	NA	NA	Soma and Terminal	WT	Reports Up and Down regulated genes in Terminal compared to Soma | Terminal vs Soma
Gm15775	lncRNA	0	0		1	NA	NA	Soma and Terminal	WT	Reports Up and Down regulated genes in Terminal compared to Soma | Terminal vs Soma
Gm45709	lncRNA	0	0		1	NA	NA	Soma and Terminal	WT	Reports Up and Down regulated genes in Terminal compared to Soma | Terminal vs Soma
Gm45746	TEC	0	0		1	NA	NA	Soma and Terminal	WT	Reports Up and Down regulated genes in Terminal compared to Soma | Terminal vs Soma
ENSMUSG00000074564		0	0		1	NA	NA	Soma and Terminal	WT	Reports Up and Down regulated genes in Terminal compared to Soma | Terminal vs Soma
Gm5362	processed_pseudogene	0	0		1	NA	NA	Soma and Terminal	WT	Reports Up and Down regulated genes in Terminal compared to Soma | Terminal vs Soma
Ddi1	protein_coding	0	0		1	NA	NA	Soma and Terminal	WT	Reports Up and Down regulated genes in Terminal compared to Soma | Terminal vs Soma
Gm10709	processed_pseudogene	0	0		1	NA	NA	Soma and Terminal	WT	Reports Up and Down regulated genes in Terminal compared to Soma | Terminal vs Soma
Gm32014	lncRNA	0	0		1	NA	NA	Soma and Terminal	WT	Reports Up and Down regulated genes in Terminal compared to Soma | Terminal vs Soma
Gm16485	TEC	0	0		1	NA	NA	Soma and Terminal	WT	Reports Up and Down regulated genes in Terminal compared to Soma | Terminal vs Soma
Phxr4	TEC	0	0		1	NA	NA	Soma and Terminal	WT	Reports Up and Down regulated genes in Terminal compared to Soma | Terminal vs Soma
Gm47326	lncRNA	0	0		1	NA	NA	Soma and Terminal	WT	Reports Up and Down regulated genes in Terminal compared to Soma | Terminal vs Soma
Gm16302	lncRNA	0	0		1	NA	NA	Soma and Terminal	WT	Reports Up and Down regulated genes in Terminal compared to Soma | Terminal vs Soma
Scarna9	snoRNA	0	0		1	NA	NA	Soma and Terminal	WT	Reports Up and Down regulated genes in Terminal compared to Soma | Terminal vs Soma
Naalad2	protein_coding	0	0		1	NA	NA	Soma and Terminal	WT	Reports Up and Down regulated genes in Terminal compared to Soma | Terminal vs Soma
Gm7769	processed_pseudogene	0	0		1	NA	NA	Soma and Terminal	WT	Reports Up and Down regulated genes in Terminal compared to Soma | Terminal vs Soma
Angptl6	protein_coding	0	0		1	NA	NA	Soma and Terminal	WT	Reports Up and Down regulated genes in Terminal compared to Soma | Terminal vs Soma
Gm26592	lncRNA	0	0		1	NA	NA	Soma and Terminal	WT	Reports Up and Down regulated genes in Terminal compared to Soma | Terminal vs Soma
Gm16754	lncRNA	0	0		1	NA	NA	Soma and Terminal	WT	Reports Up and Down regulated genes in Terminal compared to Soma | Terminal vs Soma
Tmed1	protein_coding	0	0		1	NA	NA	Soma and Terminal	WT	Reports Up and Down regulated genes in Terminal compared to Soma | Terminal vs Soma
AB124611	protein_coding	0	0		1	NA	NA	Soma and Terminal	WT	Reports Up and Down regulated genes in Terminal compared to Soma | Terminal vs Soma
Cnn1	protein_coding	0	0		1	NA	NA	Soma and Terminal	WT	Reports Up and Down regulated genes in Terminal compared to Soma | Terminal vs Soma
Amd-ps6	processed_pseudogene	0	0		1	NA	NA	Soma and Terminal	WT	Reports Up and Down regulated genes in Terminal compared to Soma | Terminal vs Soma
Spata19	protein_coding	0	0		1	NA	NA	Soma and Terminal	WT	Reports Up and Down regulated genes in Terminal compared to Soma | Terminal vs Soma
Adamts8	protein_coding	0	0		1	NA	NA	Soma and Terminal	WT	Reports Up and Down regulated genes in Terminal compared to Soma | Terminal vs Soma
5033425B01Rik	TEC	0	0		1	NA	NA	Soma and Terminal	WT	Reports Up and Down regulated genes in Terminal compared to Soma | Terminal vs Soma
Gm38292	TEC	0	0		1	NA	NA	Soma and Terminal	WT	Reports Up and Down regulated genes in Terminal compared to Soma | Terminal vs Soma
Gm27201	lncRNA	0	0		1	NA	NA	Soma and Terminal	WT	Reports Up and Down regulated genes in Terminal compared to Soma | Terminal vs Soma
Gm37082	TEC	0	0		1	NA	NA	Soma and Terminal	WT	Reports Up and Down regulated genes in Terminal compared to Soma | Terminal vs Soma
Kirrel3os	lncRNA	0	0		1	NA	NA	Soma and Terminal	WT	Reports Up and Down regulated genes in Terminal compared to Soma | Terminal vs Soma
Tirap	protein_coding	0	0		1	NA	NA	Soma and Terminal	WT	Reports Up and Down regulated genes in Terminal compared to Soma | Terminal vs Soma
Vsig2	protein_coding	0	0		1	NA	NA	Soma and Terminal	WT	Reports Up and Down regulated genes in Terminal compared to Soma | Terminal vs Soma
Or8c17	protein_coding	0	0		1	NA	NA	Soma and Terminal	WT	Reports Up and Down regulated genes in Terminal compared to Soma | Terminal vs Soma
Or8g50	protein_coding	0	0		1	NA	NA	Soma and Terminal	WT	Reports Up and Down regulated genes in Terminal compared to Soma | Terminal vs Soma
Gm18892	processed_pseudogene	0	0		1	NA	NA	Soma and Terminal	WT	Reports Up and Down regulated genes in Terminal compared to Soma | Terminal vs Soma
Gm48114	TEC	0	0		1	NA	NA	Soma and Terminal	WT	Reports Up and Down regulated genes in Terminal compared to Soma | Terminal vs Soma
Gm48293	lncRNA	0	0		1	NA	NA	Soma and Terminal	WT	Reports Up and Down regulated genes in Terminal compared to Soma | Terminal vs Soma
Crtam	protein_coding	0	0		1	NA	NA	Soma and Terminal	WT	Reports Up and Down regulated genes in Terminal compared to Soma | Terminal vs Soma
Gm48611	TEC	0	0		1	NA	NA	Soma and Terminal	WT	Reports Up and Down regulated genes in Terminal compared to Soma | Terminal vs Soma
Gm48742	lncRNA	0	0		1	NA	NA	Soma and Terminal	WT	Reports Up and Down regulated genes in Terminal compared to Soma | Terminal vs Soma
Gm48737	TEC	0	0		1	NA	NA	Soma and Terminal	WT	Reports Up and Down regulated genes in Terminal compared to Soma | Terminal vs Soma
ENSMUSG00000111511		0	0		1	NA	NA	Soma and Terminal	WT	Reports Up and Down regulated genes in Terminal compared to Soma | Terminal vs Soma
Gm39321	lncRNA	0	0		1	NA	NA	Soma and Terminal	WT	Reports Up and Down regulated genes in Terminal compared to Soma | Terminal vs Soma
Tecta	protein_coding	0	0		1	NA	NA	Soma and Terminal	WT	Reports Up and Down regulated genes in Terminal compared to Soma | Terminal vs Soma
Rpl26-ps6	processed_pseudogene	0	0		1	NA	NA	Soma and Terminal	WT	Reports Up and Down regulated genes in Terminal compared to Soma | Terminal vs Soma
Oaf	protein_coding	0	0		1	NA	NA	Soma and Terminal	WT	Reports Up and Down regulated genes in Terminal compared to Soma | Terminal vs Soma
Gm26737	lncRNA	0	0		1	NA	NA	Soma and Terminal	WT	Reports Up and Down regulated genes in Terminal compared to Soma | Terminal vs Soma
Pdzd3	protein_coding	0	0		1	NA	NA	Soma and Terminal	WT	Reports Up and Down regulated genes in Terminal compared to Soma | Terminal vs Soma
Cxcr5	protein_coding	0	0		1	NA	NA	Soma and Terminal	WT	Reports Up and Down regulated genes in Terminal compared to Soma | Terminal vs Soma
E030022I16Rik	TEC	0	0		1	NA	NA	Soma and Terminal	WT	Reports Up and Down regulated genes in Terminal compared to Soma | Terminal vs Soma
Treh	protein_coding	0	0		1	NA	NA	Soma and Terminal	WT	Reports Up and Down regulated genes in Terminal compared to Soma | Terminal vs Soma
Gm47239	TEC	0	0		1	NA	NA	Soma and Terminal	WT	Reports Up and Down regulated genes in Terminal compared to Soma | Terminal vs Soma
Gm48314	TEC	0	0		1	NA	NA	Soma and Terminal	WT	Reports Up and Down regulated genes in Terminal compared to Soma | Terminal vs Soma
Tmprss4	protein_coding	0	0		1	NA	NA	Soma and Terminal	WT	Reports Up and Down regulated genes in Terminal compared to Soma | Terminal vs Soma
Gm48135	TEC	0	0		1	NA	NA	Soma and Terminal	WT	Reports Up and Down regulated genes in Terminal compared to Soma | Terminal vs Soma
Gm48529	lncRNA	0	0		1	NA	NA	Soma and Terminal	WT	Reports Up and Down regulated genes in Terminal compared to Soma | Terminal vs Soma
A830035O19Rik	lncRNA	0	0		1	NA	NA	Soma and Terminal	WT	Reports Up and Down regulated genes in Terminal compared to Soma | Terminal vs Soma
Gm31614	lncRNA	0	0		1	NA	NA	Soma and Terminal	WT	Reports Up and Down regulated genes in Terminal compared to Soma | Terminal vs Soma
Nnmt	protein_coding	0	0		1	NA	NA	Soma and Terminal	WT	Reports Up and Down regulated genes in Terminal compared to Soma | Terminal vs Soma
Htr3b	protein_coding	0	0		1	NA	NA	Soma and Terminal	WT	Reports Up and Down regulated genes in Terminal compared to Soma | Terminal vs Soma
Ankk1	protein_coding	0	0		1	NA	NA	Soma and Terminal	WT	Reports Up and Down regulated genes in Terminal compared to Soma | Terminal vs Soma
Gm11149	lncRNA	0	0		1	NA	NA	Soma and Terminal	WT	Reports Up and Down regulated genes in Terminal compared to Soma | Terminal vs Soma
Rpl10-ps3	protein_coding	0	0		1	NA	NA	Soma and Terminal	WT	Reports Up and Down regulated genes in Terminal compared to Soma | Terminal vs Soma
Pou2af1	protein_coding	0	0		1	NA	NA	Soma and Terminal	WT	Reports Up and Down regulated genes in Terminal compared to Soma | Terminal vs Soma
Gm6980	lncRNA	0	0		1	NA	NA	Soma and Terminal	WT	Reports Up and Down regulated genes in Terminal compared to Soma | Terminal vs Soma
Chrnb4	protein_coding	0	0		1	NA	NA	Soma and Terminal	WT	Reports Up and Down regulated genes in Terminal compared to Soma | Terminal vs Soma
Gm47877	lncRNA	0	0		1	NA	NA	Soma and Terminal	WT	Reports Up and Down regulated genes in Terminal compared to Soma | Terminal vs Soma
Tmem266	protein_coding	0	0		1	NA	NA	Soma and Terminal	WT	Reports Up and Down regulated genes in Terminal compared to Soma | Terminal vs Soma
Trcg1	protein_coding	0	0		1	NA	NA	Soma and Terminal	WT	Reports Up and Down regulated genes in Terminal compared to Soma | Terminal vs Soma
Ccdc33	protein_coding	0	0		1	NA	NA	Soma and Terminal	WT	Reports Up and Down regulated genes in Terminal compared to Soma | Terminal vs Soma
Stra6	protein_coding	0	0		1	NA	NA	Soma and Terminal	WT	Reports Up and Down regulated genes in Terminal compared to Soma | Terminal vs Soma
Rec114	protein_coding	0	0		1	NA	NA	Soma and Terminal	WT	Reports Up and Down regulated genes in Terminal compared to Soma | Terminal vs Soma
Gm9869	lncRNA	0	0		1	NA	NA	Soma and Terminal	WT	Reports Up and Down regulated genes in Terminal compared to Soma | Terminal vs Soma
Gm33699	lncRNA	0	0		1	NA	NA	Soma and Terminal	WT	Reports Up and Down regulated genes in Terminal compared to Soma | Terminal vs Soma
I730028E13Rik	lncRNA	0	0		1	NA	NA	Soma and Terminal	WT	Reports Up and Down regulated genes in Terminal compared to Soma | Terminal vs Soma
Itga11	protein_coding	0	0		1	NA	NA	Soma and Terminal	WT	Reports Up and Down regulated genes in Terminal compared to Soma | Terminal vs Soma
Iqch	protein_coding	0	0		1	NA	NA	Soma and Terminal	WT	Reports Up and Down regulated genes in Terminal compared to Soma | Terminal vs Soma
Gm36033	lncRNA	0	0		1	NA	NA	Soma and Terminal	WT	Reports Up and Down regulated genes in Terminal compared to Soma | Terminal vs Soma
Lctl	protein_coding	0	0		1	NA	NA	Soma and Terminal	WT	Reports Up and Down regulated genes in Terminal compared to Soma | Terminal vs Soma
Gm48855	lncRNA	0	0		1	NA	NA	Soma and Terminal	WT	Reports Up and Down regulated genes in Terminal compared to Soma | Terminal vs Soma
Gm24289	scaRNA	0	0		1	NA	NA	Soma and Terminal	WT	Reports Up and Down regulated genes in Terminal compared to Soma | Terminal vs Soma
Kbtbd13	protein_coding	0	0		1	NA	NA	Soma and Terminal	WT	Reports Up and Down regulated genes in Terminal compared to Soma | Terminal vs Soma
Rasl12	protein_coding	0	0		1	NA	NA	Soma and Terminal	WT	Reports Up and Down regulated genes in Terminal compared to Soma | Terminal vs Soma
Pif1	protein_coding	0	0		1	NA	NA	Soma and Terminal	WT	Reports Up and Down regulated genes in Terminal compared to Soma | Terminal vs Soma
Gm15563	lncRNA	0	0		1	NA	NA	Soma and Terminal	WT	Reports Up and Down regulated genes in Terminal compared to Soma | Terminal vs Soma
Aph1c	protein_coding	0	0		1	NA	NA	Soma and Terminal	WT	Reports Up and Down regulated genes in Terminal compared to Soma | Terminal vs Soma
Mir3109	miRNA	0	0		1	NA	NA	Soma and Terminal	WT	Reports Up and Down regulated genes in Terminal compared to Soma | Terminal vs Soma
Gm16144	lncRNA	0	0		1	NA	NA	Soma and Terminal	WT	Reports Up and Down regulated genes in Terminal compared to Soma | Terminal vs Soma
Foxb1	protein_coding	0	0		1	NA	NA	Soma and Terminal	WT	Reports Up and Down regulated genes in Terminal compared to Soma | Terminal vs Soma
Ccnb2	protein_coding	0	0		1	NA	NA	Soma and Terminal	WT	Reports Up and Down regulated genes in Terminal compared to Soma | Terminal vs Soma
Aqp9	protein_coding	0	0		1	NA	NA	Soma and Terminal	WT	Reports Up and Down regulated genes in Terminal compared to Soma | Terminal vs Soma
Gm37660	TEC	0	0		1	NA	NA	Soma and Terminal	WT	Reports Up and Down regulated genes in Terminal compared to Soma | Terminal vs Soma
Gm18821	processed_pseudogene	0	0		1	NA	NA	Soma and Terminal	WT	Reports Up and Down regulated genes in Terminal compared to Soma | Terminal vs Soma
Gm37023	TEC	0	0		1	NA	NA	Soma and Terminal	WT	Reports Up and Down regulated genes in Terminal compared to Soma | Terminal vs Soma
A430027C01Rik	TEC	0	0		1	NA	NA	Soma and Terminal	WT	Reports Up and Down regulated genes in Terminal compared to Soma | Terminal vs Soma
Gm37137	TEC	0	0		1	NA	NA	Soma and Terminal	WT	Reports Up and Down regulated genes in Terminal compared to Soma | Terminal vs Soma
Gm37303	TEC	0	0		1	NA	NA	Soma and Terminal	WT	Reports Up and Down regulated genes in Terminal compared to Soma | Terminal vs Soma
Gm37581	TEC	0	0		1	NA	NA	Soma and Terminal	WT	Reports Up and Down regulated genes in Terminal compared to Soma | Terminal vs Soma
Gm7265	TEC	0	0		1	NA	NA	Soma and Terminal	WT	Reports Up and Down regulated genes in Terminal compared to Soma | Terminal vs Soma
Gm37326	TEC	0	0		1	NA	NA	Soma and Terminal	WT	Reports Up and Down regulated genes in Terminal compared to Soma | Terminal vs Soma
Gm48677	lncRNA	0	0		1	NA	NA	Soma and Terminal	WT	Reports Up and Down regulated genes in Terminal compared to Soma | Terminal vs Soma
4933433G15Rik	lncRNA	0	0		1	NA	NA	Soma and Terminal	WT	Reports Up and Down regulated genes in Terminal compared to Soma | Terminal vs Soma
Gm48789	processed_pseudogene	0	0		1	NA	NA	Soma and Terminal	WT	Reports Up and Down regulated genes in Terminal compared to Soma | Terminal vs Soma
Gm38083	TEC	0	0		1	NA	NA	Soma and Terminal	WT	Reports Up and Down regulated genes in Terminal compared to Soma | Terminal vs Soma
Dppa5a	protein_coding	0	0		1	NA	NA	Soma and Terminal	WT	Reports Up and Down regulated genes in Terminal compared to Soma | Terminal vs Soma
4930429F24Rik	lncRNA	0	0		1	NA	NA	Soma and Terminal	WT	Reports Up and Down regulated genes in Terminal compared to Soma | Terminal vs Soma
Gm17477	lncRNA	0	0		1	NA	NA	Soma and Terminal	WT	Reports Up and Down regulated genes in Terminal compared to Soma | Terminal vs Soma
Gm27226	lncRNA	0	0		1	NA	NA	Soma and Terminal	WT	Reports Up and Down regulated genes in Terminal compared to Soma | Terminal vs Soma
D430036J16Rik	lncRNA	0	0		1	NA	NA	Soma and Terminal	WT	Reports Up and Down regulated genes in Terminal compared to Soma | Terminal vs Soma
9330154J02Rik	lncRNA	0	0		1	NA	NA	Soma and Terminal	WT	Reports Up and Down regulated genes in Terminal compared to Soma | Terminal vs Soma
Gm16202	processed_pseudogene	0	0		1	NA	NA	Soma and Terminal	WT	Reports Up and Down regulated genes in Terminal compared to Soma | Terminal vs Soma
Gm37941	TEC	0	0		1	NA	NA	Soma and Terminal	WT	Reports Up and Down regulated genes in Terminal compared to Soma | Terminal vs Soma
Ripply2	protein_coding	0	0		1	NA	NA	Soma and Terminal	WT	Reports Up and Down regulated genes in Terminal compared to Soma | Terminal vs Soma
Tbx18	protein_coding	0	0		1	NA	NA	Soma and Terminal	WT	Reports Up and Down regulated genes in Terminal compared to Soma | Terminal vs Soma
Gm38214	TEC	0	0		1	NA	NA	Soma and Terminal	WT	Reports Up and Down regulated genes in Terminal compared to Soma | Terminal vs Soma
Gm10634	lncRNA	0	0		1	NA	NA	Soma and Terminal	WT	Reports Up and Down regulated genes in Terminal compared to Soma | Terminal vs Soma
Gm19498	processed_pseudogene	0	0		1	NA	NA	Soma and Terminal	WT	Reports Up and Down regulated genes in Terminal compared to Soma | Terminal vs Soma
Mthfs	protein_coding	0	0		1	NA	NA	Soma and Terminal	WT	Reports Up and Down regulated genes in Terminal compared to Soma | Terminal vs Soma
Gm38091	TEC	0	0		1	NA	NA	Soma and Terminal	WT	Reports Up and Down regulated genes in Terminal compared to Soma | Terminal vs Soma
Adamts7	protein_coding	0	0		1	NA	NA	Soma and Terminal	WT	Reports Up and Down regulated genes in Terminal compared to Soma | Terminal vs Soma
Gm37457	TEC	0	0		1	NA	NA	Soma and Terminal	WT	Reports Up and Down regulated genes in Terminal compared to Soma | Terminal vs Soma
Gm29395	lncRNA	0	0		1	NA	NA	Soma and Terminal	WT	Reports Up and Down regulated genes in Terminal compared to Soma | Terminal vs Soma
Gm8449	processed_pseudogene	0	0		1	NA	NA	Soma and Terminal	WT	Reports Up and Down regulated genes in Terminal compared to Soma | Terminal vs Soma
Gm28424	lncRNA	0	0		1	NA	NA	Soma and Terminal	WT	Reports Up and Down regulated genes in Terminal compared to Soma | Terminal vs Soma
Gm16126	lncRNA	0	0		1	NA	NA	Soma and Terminal	WT	Reports Up and Down regulated genes in Terminal compared to Soma | Terminal vs Soma
Gm38375	TEC	0	0		1	NA	NA	Soma and Terminal	WT	Reports Up and Down regulated genes in Terminal compared to Soma | Terminal vs Soma
Gm37195	TEC	0	0		1	NA	NA	Soma and Terminal	WT	Reports Up and Down regulated genes in Terminal compared to Soma | Terminal vs Soma
Gm8495	processed_pseudogene	0	0		1	NA	NA	Soma and Terminal	WT	Reports Up and Down regulated genes in Terminal compared to Soma | Terminal vs Soma
Gm16185	lncRNA	0	0		1	NA	NA	Soma and Terminal	WT	Reports Up and Down regulated genes in Terminal compared to Soma | Terminal vs Soma
Nmnat3	protein_coding	0	0		1	NA	NA	Soma and Terminal	WT	Reports Up and Down regulated genes in Terminal compared to Soma | Terminal vs Soma
Gm28530	processed_pseudogene	0	0		1	NA	NA	Soma and Terminal	WT	Reports Up and Down regulated genes in Terminal compared to Soma | Terminal vs Soma
Esyt3	protein_coding	0	0		1	NA	NA	Soma and Terminal	WT	Reports Up and Down regulated genes in Terminal compared to Soma | Terminal vs Soma
Gm37204	TEC	0	0		1	NA	NA	Soma and Terminal	WT	Reports Up and Down regulated genes in Terminal compared to Soma | Terminal vs Soma
Gm38297	TEC	0	0		1	NA	NA	Soma and Terminal	WT	Reports Up and Down regulated genes in Terminal compared to Soma | Terminal vs Soma
Gm3081	TEC	0	0		1	NA	NA	Soma and Terminal	WT	Reports Up and Down regulated genes in Terminal compared to Soma | Terminal vs Soma
Gm37962	TEC	0	0		1	NA	NA	Soma and Terminal	WT	Reports Up and Down regulated genes in Terminal compared to Soma | Terminal vs Soma
Gm37314	TEC	0	0		1	NA	NA	Soma and Terminal	WT	Reports Up and Down regulated genes in Terminal compared to Soma | Terminal vs Soma
Gm29521	lncRNA	0	0		1	NA	NA	Soma and Terminal	WT	Reports Up and Down regulated genes in Terminal compared to Soma | Terminal vs Soma
Gm37945	TEC	0	0		1	NA	NA	Soma and Terminal	WT	Reports Up and Down regulated genes in Terminal compared to Soma | Terminal vs Soma
Ky	protein_coding	0	0		1	NA	NA	Soma and Terminal	WT	Reports Up and Down regulated genes in Terminal compared to Soma | Terminal vs Soma
Slco2a1	protein_coding	0	0		1	NA	NA	Soma and Terminal	WT	Reports Up and Down regulated genes in Terminal compared to Soma | Terminal vs Soma
Inhca	protein_coding	0	0		1	NA	NA	Soma and Terminal	WT	Reports Up and Down regulated genes in Terminal compared to Soma | Terminal vs Soma
5830418P13Rik	lncRNA	0	0		1	NA	NA	Soma and Terminal	WT	Reports Up and Down regulated genes in Terminal compared to Soma | Terminal vs Soma
4932413F04Rik	lncRNA	0	0		1	NA	NA	Soma and Terminal	WT	Reports Up and Down regulated genes in Terminal compared to Soma | Terminal vs Soma
Gm33054	lncRNA	0	0		1	NA	NA	Soma and Terminal	WT	Reports Up and Down regulated genes in Terminal compared to Soma | Terminal vs Soma
Gm37200	TEC	0	0		1	NA	NA	Soma and Terminal	WT	Reports Up and Down regulated genes in Terminal compared to Soma | Terminal vs Soma
Gm38077	TEC	0	0		1	NA	NA	Soma and Terminal	WT	Reports Up and Down regulated genes in Terminal compared to Soma | Terminal vs Soma
Gm19667	lncRNA	0	0		1	NA	NA	Soma and Terminal	WT	Reports Up and Down regulated genes in Terminal compared to Soma | Terminal vs Soma
D030055H07Rik	lncRNA	0	0		1	NA	NA	Soma and Terminal	WT	Reports Up and Down regulated genes in Terminal compared to Soma | Terminal vs Soma
Grm2	protein_coding	0	0		1	NA	NA	Soma and Terminal	WT	Reports Up and Down regulated genes in Terminal compared to Soma | Terminal vs Soma
Gm37612	lncRNA	0	0		1	NA	NA	Soma and Terminal	WT	Reports Up and Down regulated genes in Terminal compared to Soma | Terminal vs Soma
Mapkapk3	protein_coding	0	0		1	NA	NA	Soma and Terminal	WT	Reports Up and Down regulated genes in Terminal compared to Soma | Terminal vs Soma
Zmynd10	protein_coding	0	0		1	NA	NA	Soma and Terminal	WT	Reports Up and Down regulated genes in Terminal compared to Soma | Terminal vs Soma
Hyal1	protein_coding	0	0		1	NA	NA	Soma and Terminal	WT	Reports Up and Down regulated genes in Terminal compared to Soma | Terminal vs Soma
Hyal3	protein_coding	0	0		1	NA	NA	Soma and Terminal	WT	Reports Up and Down regulated genes in Terminal compared to Soma | Terminal vs Soma
Ifrd2	protein_coding	0	0		1	NA	NA	Soma and Terminal	WT	Reports Up and Down regulated genes in Terminal compared to Soma | Terminal vs Soma
Gm19721	TEC	0	0		1	NA	NA	Soma and Terminal	WT	Reports Up and Down regulated genes in Terminal compared to Soma | Terminal vs Soma
Gnat1	protein_coding	0	0		1	NA	NA	Soma and Terminal	WT	Reports Up and Down regulated genes in Terminal compared to Soma | Terminal vs Soma
Gm37436	TEC	0	0		1	NA	NA	Soma and Terminal	WT	Reports Up and Down regulated genes in Terminal compared to Soma | Terminal vs Soma
4930447F24Rik	lncRNA	0	0		1	NA	NA	Soma and Terminal	WT	Reports Up and Down regulated genes in Terminal compared to Soma | Terminal vs Soma
1700102P08Rik	protein_coding	0	0		1	NA	NA	Soma and Terminal	WT	Reports Up and Down regulated genes in Terminal compared to Soma | Terminal vs Soma
Iho1	protein_coding	0	0		1	NA	NA	Soma and Terminal	WT	Reports Up and Down regulated genes in Terminal compared to Soma | Terminal vs Soma
4833445I07Rik	lncRNA	0	0		1	NA	NA	Soma and Terminal	WT	Reports Up and Down regulated genes in Terminal compared to Soma | Terminal vs Soma
Gm42756	lncRNA	0	0		1	NA	NA	Soma and Terminal	WT	Reports Up and Down regulated genes in Terminal compared to Soma | Terminal vs Soma
Fbxw15	protein_coding	0	0		1	NA	NA	Soma and Terminal	WT	Reports Up and Down regulated genes in Terminal compared to Soma | Terminal vs Soma
5830462I19Rik	TEC	0	0		1	NA	NA	Soma and Terminal	WT	Reports Up and Down regulated genes in Terminal compared to Soma | Terminal vs Soma
Gm42763	TEC	0	0		1	NA	NA	Soma and Terminal	WT	Reports Up and Down regulated genes in Terminal compared to Soma | Terminal vs Soma
Als2cl	protein_coding	0	0		1	NA	NA	Soma and Terminal	WT	Reports Up and Down regulated genes in Terminal compared to Soma | Terminal vs Soma
Lrrc2	protein_coding	0	0		1	NA	NA	Soma and Terminal	WT	Reports Up and Down regulated genes in Terminal compared to Soma | Terminal vs Soma
Gm10030	lncRNA	0	0		1	NA	NA	Soma and Terminal	WT	Reports Up and Down regulated genes in Terminal compared to Soma | Terminal vs Soma
Ccrl2	protein_coding	0	0		1	NA	NA	Soma and Terminal	WT	Reports Up and Down regulated genes in Terminal compared to Soma | Terminal vs Soma
Mir128-2	miRNA	0	0		1	NA	NA	Soma and Terminal	WT	Reports Up and Down regulated genes in Terminal compared to Soma | Terminal vs Soma
Gm55983	snRNA	0	0		1	NA	NA	Soma and Terminal	WT	Reports Up and Down regulated genes in Terminal compared to Soma | Terminal vs Soma
Cmtm8	protein_coding	0	0		1	NA	NA	Soma and Terminal	WT	Reports Up and Down regulated genes in Terminal compared to Soma | Terminal vs Soma
Gm26614	lncRNA	0	0		1	NA	NA	Soma and Terminal	WT	Reports Up and Down regulated genes in Terminal compared to Soma | Terminal vs Soma
Gm2415	lncRNA	0	0		1	NA	NA	Soma and Terminal	WT	Reports Up and Down regulated genes in Terminal compared to Soma | Terminal vs Soma
Acaa1b	protein_coding	0	0		1	NA	NA	Soma and Terminal	WT	Reports Up and Down regulated genes in Terminal compared to Soma | Terminal vs Soma
Slc22a13b	protein_coding	0	0		1	NA	NA	Soma and Terminal	WT	Reports Up and Down regulated genes in Terminal compared to Soma | Terminal vs Soma
Gm47320	lncRNA	0	0		1	NA	NA	Soma and Terminal	WT	Reports Up and Down regulated genes in Terminal compared to Soma | Terminal vs Soma
Gm2449	lncRNA	0	0		1	NA	NA	Soma and Terminal	WT	Reports Up and Down regulated genes in Terminal compared to Soma | Terminal vs Soma
Gm33858	lncRNA	0	0		1	NA	NA	Soma and Terminal	WT	Reports Up and Down regulated genes in Terminal compared to Soma | Terminal vs Soma
Gm15566	processed_pseudogene	0	0		1	NA	NA	Soma and Terminal	WT	Reports Up and Down regulated genes in Terminal compared to Soma | Terminal vs Soma
Gm34655	lncRNA	0	0		1	NA	NA	Soma and Terminal	WT	Reports Up and Down regulated genes in Terminal compared to Soma | Terminal vs Soma
C230053D17Rik	TEC	0	0		1	NA	NA	Soma and Terminal	WT	Reports Up and Down regulated genes in Terminal compared to Soma | Terminal vs Soma
Gm47095	lncRNA	0	0		1	NA	NA	Soma and Terminal	WT	Reports Up and Down regulated genes in Terminal compared to Soma | Terminal vs Soma
Gm39465	lncRNA	0	0		1	NA	NA	Soma and Terminal	WT	Reports Up and Down regulated genes in Terminal compared to Soma | Terminal vs Soma
4632418H02Rik	TEC	0	0		1	NA	NA	Soma and Terminal	WT	Reports Up and Down regulated genes in Terminal compared to Soma | Terminal vs Soma
Gm47121	lncRNA	0	0		1	NA	NA	Soma and Terminal	WT	Reports Up and Down regulated genes in Terminal compared to Soma | Terminal vs Soma
Gm26797	lncRNA	0	0		1	NA	NA	Soma and Terminal	WT	Reports Up and Down regulated genes in Terminal compared to Soma | Terminal vs Soma
Topaz1	protein_coding	0	0		1	NA	NA	Soma and Terminal	WT	Reports Up and Down regulated genes in Terminal compared to Soma | Terminal vs Soma
Zfp660	lncRNA	0	0		1	NA	NA	Soma and Terminal	WT	Reports Up and Down regulated genes in Terminal compared to Soma | Terminal vs Soma
Kif15	protein_coding	0	0		1	NA	NA	Soma and Terminal	WT	Reports Up and Down regulated genes in Terminal compared to Soma | Terminal vs Soma
Tgm4	protein_coding	0	0		1	NA	NA	Soma and Terminal	WT	Reports Up and Down regulated genes in Terminal compared to Soma | Terminal vs Soma
Slc6a20a	protein_coding	0	0		1	NA	NA	Soma and Terminal	WT	Reports Up and Down regulated genes in Terminal compared to Soma | Terminal vs Soma
Gm17200	lncRNA	0	0		1	NA	NA	Soma and Terminal	WT	Reports Up and Down regulated genes in Terminal compared to Soma | Terminal vs Soma
Ccr9	protein_coding	0	0		1	NA	NA	Soma and Terminal	WT	Reports Up and Down regulated genes in Terminal compared to Soma | Terminal vs Soma
Ccr5	protein_coding	0	0		1	NA	NA	Soma and Terminal	WT	Reports Up and Down regulated genes in Terminal compared to Soma | Terminal vs Soma
Gm21781	lncRNA	0	0		1	NA	NA	Soma and Terminal	WT	Reports Up and Down regulated genes in Terminal compared to Soma | Terminal vs Soma
Gm16153	lncRNA	0	0		1	NA	NA	Soma and Terminal	WT	Reports Up and Down regulated genes in Terminal compared to Soma | Terminal vs Soma
Myct1	protein_coding	0	0		1	NA	NA	Soma and Terminal	WT	Reports Up and Down regulated genes in Terminal compared to Soma | Terminal vs Soma
Gm48744	TEC	0	0		1	NA	NA	Soma and Terminal	WT	Reports Up and Down regulated genes in Terminal compared to Soma | Terminal vs Soma
Gm46210	lncRNA	0	0		1	NA	NA	Soma and Terminal	WT	Reports Up and Down regulated genes in Terminal compared to Soma | Terminal vs Soma
Gm28905	lncRNA	0	0		1	NA	NA	Soma and Terminal	WT	Reports Up and Down regulated genes in Terminal compared to Soma | Terminal vs Soma
Gm48278	lncRNA	0	0		1	NA	NA	Soma and Terminal	WT	Reports Up and Down regulated genes in Terminal compared to Soma | Terminal vs Soma
4930567K20Rik	lncRNA	0	0		1	NA	NA	Soma and Terminal	WT	Reports Up and Down regulated genes in Terminal compared to Soma | Terminal vs Soma
Gm48697	lncRNA	0	0		1	NA	NA	Soma and Terminal	WT	Reports Up and Down regulated genes in Terminal compared to Soma | Terminal vs Soma
Stx11	protein_coding	0	0		1	NA	NA	Soma and Terminal	WT	Reports Up and Down regulated genes in Terminal compared to Soma | Terminal vs Soma
Gm40603	lncRNA	0	0		1	NA	NA	Soma and Terminal	WT	Reports Up and Down regulated genes in Terminal compared to Soma | Terminal vs Soma
Gm46212	lncRNA	0	0		1	NA	NA	Soma and Terminal	WT	Reports Up and Down regulated genes in Terminal compared to Soma | Terminal vs Soma
Ect2l	protein_coding	0	0		1	NA	NA	Soma and Terminal	WT	Reports Up and Down regulated genes in Terminal compared to Soma | Terminal vs Soma
Gm10827	lncRNA	0	0		1	NA	NA	Soma and Terminal	WT	Reports Up and Down regulated genes in Terminal compared to Soma | Terminal vs Soma
Gm32926	lncRNA	0	0		1	NA	NA	Soma and Terminal	WT	Reports Up and Down regulated genes in Terminal compared to Soma | Terminal vs Soma
Perp	protein_coding	0	0		1	NA	NA	Soma and Terminal	WT	Reports Up and Down regulated genes in Terminal compared to Soma | Terminal vs Soma
Il20ra	protein_coding	0	0		1	NA	NA	Soma and Terminal	WT	Reports Up and Down regulated genes in Terminal compared to Soma | Terminal vs Soma
Gm48249	lncRNA	0	0		1	NA	NA	Soma and Terminal	WT	Reports Up and Down regulated genes in Terminal compared to Soma | Terminal vs Soma
Gm20149	lncRNA	0	0		1	NA	NA	Soma and Terminal	WT	Reports Up and Down regulated genes in Terminal compared to Soma | Terminal vs Soma
Gm26577	lncRNA	0	0		1	NA	NA	Soma and Terminal	WT	Reports Up and Down regulated genes in Terminal compared to Soma | Terminal vs Soma
Platr6	lncRNA	0	0		1	NA	NA	Soma and Terminal	WT	Reports Up and Down regulated genes in Terminal compared to Soma | Terminal vs Soma
Gm18637	processed_pseudogene	0	0		1	NA	NA	Soma and Terminal	WT	Reports Up and Down regulated genes in Terminal compared to Soma | Terminal vs Soma
Gm26581	lncRNA	0	0		1	NA	NA	Soma and Terminal	WT	Reports Up and Down regulated genes in Terminal compared to Soma | Terminal vs Soma
Slc2a12	protein_coding	0	0		1	NA	NA	Soma and Terminal	WT	Reports Up and Down regulated genes in Terminal compared to Soma | Terminal vs Soma
Eya4	protein_coding	0	0		1	NA	NA	Soma and Terminal	WT	Reports Up and Down regulated genes in Terminal compared to Soma | Terminal vs Soma
Gm40614	lncRNA	0	0		1	NA	NA	Soma and Terminal	WT	Reports Up and Down regulated genes in Terminal compared to Soma | Terminal vs Soma
Enpp3	protein_coding	0	0		1	NA	NA	Soma and Terminal	WT	Reports Up and Down regulated genes in Terminal compared to Soma | Terminal vs Soma
Gm36962	TEC	0	0		1	NA	NA	Soma and Terminal	WT	Reports Up and Down regulated genes in Terminal compared to Soma | Terminal vs Soma
Gm48334	TEC	0	0		1	NA	NA	Soma and Terminal	WT	Reports Up and Down regulated genes in Terminal compared to Soma | Terminal vs Soma
Gm48094	lncRNA	0	0		1	NA	NA	Soma and Terminal	WT	Reports Up and Down regulated genes in Terminal compared to Soma | Terminal vs Soma
Gm47704	TEC	0	0		1	NA	NA	Soma and Terminal	WT	Reports Up and Down regulated genes in Terminal compared to Soma | Terminal vs Soma
A230081H15Rik	TEC	0	0		1	NA	NA	Soma and Terminal	WT	Reports Up and Down regulated genes in Terminal compared to Soma | Terminal vs Soma
C030006N10Rik	TEC	0	0		1	NA	NA	Soma and Terminal	WT	Reports Up and Down regulated genes in Terminal compared to Soma | Terminal vs Soma
Gm47702	TEC	0	0		1	NA	NA	Soma and Terminal	WT	Reports Up and Down regulated genes in Terminal compared to Soma | Terminal vs Soma
Gm47911	TEC	0	0		1	NA	NA	Soma and Terminal	WT	Reports Up and Down regulated genes in Terminal compared to Soma | Terminal vs Soma
Calhm4	protein_coding	0	0		1	NA	NA	Soma and Terminal	WT	Reports Up and Down regulated genes in Terminal compared to Soma | Terminal vs Soma
Calhm6	protein_coding	0	0		1	NA	NA	Soma and Terminal	WT	Reports Up and Down regulated genes in Terminal compared to Soma | Terminal vs Soma
Nt5dc1	protein_coding	0	0		1	NA	NA	Soma and Terminal	WT	Reports Up and Down regulated genes in Terminal compared to Soma | Terminal vs Soma
Gm47508	TEC	0	0		1	NA	NA	Soma and Terminal	WT	Reports Up and Down regulated genes in Terminal compared to Soma | Terminal vs Soma
Gm47512	lncRNA	0	0		1	NA	NA	Soma and Terminal	WT	Reports Up and Down regulated genes in Terminal compared to Soma | Terminal vs Soma
Frk	protein_coding	0	0		1	NA	NA	Soma and Terminal	WT	Reports Up and Down regulated genes in Terminal compared to Soma | Terminal vs Soma
Gm18252	transcribed_processed_pseudogene	0	0		1	NA	NA	Soma and Terminal	WT	Reports Up and Down regulated genes in Terminal compared to Soma | Terminal vs Soma
Ccn6	protein_coding	0	0		1	NA	NA	Soma and Terminal	WT	Reports Up and Down regulated genes in Terminal compared to Soma | Terminal vs Soma
Gm8899	processed_pseudogene	0	0		1	NA	NA	Soma and Terminal	WT	Reports Up and Down regulated genes in Terminal compared to Soma | Terminal vs Soma
Gm22105	snRNA	0	0		1	NA	NA	Soma and Terminal	WT	Reports Up and Down regulated genes in Terminal compared to Soma | Terminal vs Soma
Mfsd4b1	protein_coding	0	0		1	NA	NA	Soma and Terminal	WT	Reports Up and Down regulated genes in Terminal compared to Soma | Terminal vs Soma
Gm25626	snRNA	0	0		1	NA	NA	Soma and Terminal	WT	Reports Up and Down regulated genes in Terminal compared to Soma | Terminal vs Soma
Ccdc162	protein_coding	0	0		1	NA	NA	Soma and Terminal	WT	Reports Up and Down regulated genes in Terminal compared to Soma | Terminal vs Soma
Mir3473b	miRNA	0	0		1	NA	NA	Soma and Terminal	WT	Reports Up and Down regulated genes in Terminal compared to Soma | Terminal vs Soma
9930024M15Rik	TEC	0	0		1	NA	NA	Soma and Terminal	WT	Reports Up and Down regulated genes in Terminal compared to Soma | Terminal vs Soma
Gm29245	TEC	0	0		1	NA	NA	Soma and Terminal	WT	Reports Up and Down regulated genes in Terminal compared to Soma | Terminal vs Soma
Gm47856	TEC	0	0		1	NA	NA	Soma and Terminal	WT	Reports Up and Down regulated genes in Terminal compared to Soma | Terminal vs Soma
Gm40634	lncRNA	0	0		1	NA	NA	Soma and Terminal	WT	Reports Up and Down regulated genes in Terminal compared to Soma | Terminal vs Soma
Speer5-ps1	transcribed_processed_pseudogene	0	0		1	NA	NA	Soma and Terminal	WT	Reports Up and Down regulated genes in Terminal compared to Soma | Terminal vs Soma
Gm47017	TEC	0	0		1	NA	NA	Soma and Terminal	WT	Reports Up and Down regulated genes in Terminal compared to Soma | Terminal vs Soma
Gm47016	TEC	0	0		1	NA	NA	Soma and Terminal	WT	Reports Up and Down regulated genes in Terminal compared to Soma | Terminal vs Soma
Gm47022	TEC	0	0		1	NA	NA	Soma and Terminal	WT	Reports Up and Down regulated genes in Terminal compared to Soma | Terminal vs Soma
Gm48128	processed_pseudogene	0	0		1	NA	NA	Soma and Terminal	WT	Reports Up and Down regulated genes in Terminal compared to Soma | Terminal vs Soma
Vgll2	protein_coding	0	0		1	NA	NA	Soma and Terminal	WT	Reports Up and Down regulated genes in Terminal compared to Soma | Terminal vs Soma
Gm36065	lncRNA	0	0		1	NA	NA	Soma and Terminal	WT	Reports Up and Down regulated genes in Terminal compared to Soma | Terminal vs Soma
Gm47624	TEC	0	0		1	NA	NA	Soma and Terminal	WT	Reports Up and Down regulated genes in Terminal compared to Soma | Terminal vs Soma
Gm47644	lncRNA	0	0		1	NA	NA	Soma and Terminal	WT	Reports Up and Down regulated genes in Terminal compared to Soma | Terminal vs Soma
Gm20597	lncRNA	0	0		1	NA	NA	Soma and Terminal	WT	Reports Up and Down regulated genes in Terminal compared to Soma | Terminal vs Soma
Gm47917	lncRNA	0	0		1	NA	NA	Soma and Terminal	WT	Reports Up and Down regulated genes in Terminal compared to Soma | Terminal vs Soma
Gm47968	processed_pseudogene	0	0		1	NA	NA	Soma and Terminal	WT	Reports Up and Down regulated genes in Terminal compared to Soma | Terminal vs Soma
Gm36595	lncRNA	0	0		1	NA	NA	Soma and Terminal	WT	Reports Up and Down regulated genes in Terminal compared to Soma | Terminal vs Soma
Sh3rf3	protein_coding	0	0		1	NA	NA	Soma and Terminal	WT	Reports Up and Down regulated genes in Terminal compared to Soma | Terminal vs Soma
Gm17059	lncRNA	0	0		1	NA	NA	Soma and Terminal	WT	Reports Up and Down regulated genes in Terminal compared to Soma | Terminal vs Soma
Gm26947	lncRNA	0	0		1	NA	NA	Soma and Terminal	WT	Reports Up and Down regulated genes in Terminal compared to Soma | Terminal vs Soma
D830039M14Rik	lncRNA	0	0		1	NA	NA	Soma and Terminal	WT	Reports Up and Down regulated genes in Terminal compared to Soma | Terminal vs Soma
Gm47593	lncRNA	0	0		1	NA	NA	Soma and Terminal	WT	Reports Up and Down regulated genes in Terminal compared to Soma | Terminal vs Soma
Gm47594	TEC	0	0		1	NA	NA	Soma and Terminal	WT	Reports Up and Down regulated genes in Terminal compared to Soma | Terminal vs Soma
Tspan15	protein_coding	0	0		1	NA	NA	Soma and Terminal	WT	Reports Up and Down regulated genes in Terminal compared to Soma | Terminal vs Soma
Hk1os	lncRNA	0	0		1	NA	NA	Soma and Terminal	WT	Reports Up and Down regulated genes in Terminal compared to Soma | Terminal vs Soma
4930507D05Rik	lncRNA	0	0		1	NA	NA	Soma and Terminal	WT	Reports Up and Down regulated genes in Terminal compared to Soma | Terminal vs Soma
Gm47257	lncRNA	0	0		1	NA	NA	Soma and Terminal	WT	Reports Up and Down regulated genes in Terminal compared to Soma | Terminal vs Soma
Gm48146	TEC	0	0		1	NA	NA	Soma and Terminal	WT	Reports Up and Down regulated genes in Terminal compared to Soma | Terminal vs Soma
Gm48353	TEC	0	0		1	NA	NA	Soma and Terminal	WT	Reports Up and Down regulated genes in Terminal compared to Soma | Terminal vs Soma
Gm19337	TEC	0	0		1	NA	NA	Soma and Terminal	WT	Reports Up and Down regulated genes in Terminal compared to Soma | Terminal vs Soma
Gm10118	TEC	0	0		1	NA	NA	Soma and Terminal	WT	Reports Up and Down regulated genes in Terminal compared to Soma | Terminal vs Soma
Gm32023	lncRNA	0	0		1	NA	NA	Soma and Terminal	WT	Reports Up and Down regulated genes in Terminal compared to Soma | Terminal vs Soma
4930563J15Rik	lncRNA	0	0		1	NA	NA	Soma and Terminal	WT	Reports Up and Down regulated genes in Terminal compared to Soma | Terminal vs Soma
Tmem26	protein_coding	0	0		1	NA	NA	Soma and Terminal	WT	Reports Up and Down regulated genes in Terminal compared to Soma | Terminal vs Soma
Gm47211	processed_pseudogene	0	0		1	NA	NA	Soma and Terminal	WT	Reports Up and Down regulated genes in Terminal compared to Soma | Terminal vs Soma
Gm33979	lncRNA	0	0		1	NA	NA	Soma and Terminal	WT	Reports Up and Down regulated genes in Terminal compared to Soma | Terminal vs Soma
Gm48022	lncRNA	0	0		1	NA	NA	Soma and Terminal	WT	Reports Up and Down regulated genes in Terminal compared to Soma | Terminal vs Soma
Gm34609	lncRNA	0	0		1	NA	NA	Soma and Terminal	WT	Reports Up and Down regulated genes in Terminal compared to Soma | Terminal vs Soma
Gm34776	lncRNA	0	0		1	NA	NA	Soma and Terminal	WT	Reports Up and Down regulated genes in Terminal compared to Soma | Terminal vs Soma
Gm15397	lncRNA	0	0		1	NA	NA	Soma and Terminal	WT	Reports Up and Down regulated genes in Terminal compared to Soma | Terminal vs Soma
Ggt1	protein_coding	0	0		1	NA	NA	Soma and Terminal	WT	Reports Up and Down regulated genes in Terminal compared to Soma | Terminal vs Soma
Gstt3	protein_coding	0	0		1	NA	NA	Soma and Terminal	WT	Reports Up and Down regulated genes in Terminal compared to Soma | Terminal vs Soma
Slc19a1	protein_coding	0	0		1	NA	NA	Soma and Terminal	WT	Reports Up and Down regulated genes in Terminal compared to Soma | Terminal vs Soma
Tspear	protein_coding	0	0		1	NA	NA	Soma and Terminal	WT	Reports Up and Down regulated genes in Terminal compared to Soma | Terminal vs Soma
1700009J07Rik	lncRNA	0	0		1	NA	NA	Soma and Terminal	WT	Reports Up and Down regulated genes in Terminal compared to Soma | Terminal vs Soma
Icosl	protein_coding	0	0		1	NA	NA	Soma and Terminal	WT	Reports Up and Down regulated genes in Terminal compared to Soma | Terminal vs Soma
Gm30122	lncRNA	0	0		1	NA	NA	Soma and Terminal	WT	Reports Up and Down regulated genes in Terminal compared to Soma | Terminal vs Soma
Ccdc105	protein_coding	0	0		1	NA	NA	Soma and Terminal	WT	Reports Up and Down regulated genes in Terminal compared to Soma | Terminal vs Soma
Odf3l2	protein_coding	0	0		1	NA	NA	Soma and Terminal	WT	Reports Up and Down regulated genes in Terminal compared to Soma | Terminal vs Soma
Fgf22	protein_coding	0	0		1	NA	NA	Soma and Terminal	WT	Reports Up and Down regulated genes in Terminal compared to Soma | Terminal vs Soma
Gm48495	lncRNA	0	0		1	NA	NA	Soma and Terminal	WT	Reports Up and Down regulated genes in Terminal compared to Soma | Terminal vs Soma
E130317F20Rik	lncRNA	0	0		1	NA	NA	Soma and Terminal	WT	Reports Up and Down regulated genes in Terminal compared to Soma | Terminal vs Soma
Elane	protein_coding	0	0		1	NA	NA	Soma and Terminal	WT	Reports Up and Down regulated genes in Terminal compared to Soma | Terminal vs Soma
Grin3b	protein_coding	0	0		1	NA	NA	Soma and Terminal	WT	Reports Up and Down regulated genes in Terminal compared to Soma | Terminal vs Soma
Onecut3	protein_coding	0	0		1	NA	NA	Soma and Terminal	WT	Reports Up and Down regulated genes in Terminal compared to Soma | Terminal vs Soma
Atp8b3	protein_coding	0	0		1	NA	NA	Soma and Terminal	WT	Reports Up and Down regulated genes in Terminal compared to Soma | Terminal vs Soma
Gm17151	lncRNA	0	0		1	NA	NA	Soma and Terminal	WT	Reports Up and Down regulated genes in Terminal compared to Soma | Terminal vs Soma
Gm3828	processed_pseudogene	0	0		1	NA	NA	Soma and Terminal	WT	Reports Up and Down regulated genes in Terminal compared to Soma | Terminal vs Soma
Gm16099	lncRNA	0	0		1	NA	NA	Soma and Terminal	WT	Reports Up and Down regulated genes in Terminal compared to Soma | Terminal vs Soma
Nmrk2	protein_coding	0	0		1	NA	NA	Soma and Terminal	WT	Reports Up and Down regulated genes in Terminal compared to Soma | Terminal vs Soma
Tjp3	protein_coding	0	0		1	NA	NA	Soma and Terminal	WT	Reports Up and Down regulated genes in Terminal compared to Soma | Terminal vs Soma
Tbxa2r	protein_coding	0	0		1	NA	NA	Soma and Terminal	WT	Reports Up and Down regulated genes in Terminal compared to Soma | Terminal vs Soma
Gm48551	protein_coding	0	0		1	NA	NA	Soma and Terminal	WT	Reports Up and Down regulated genes in Terminal compared to Soma | Terminal vs Soma
Gm5173	processed_pseudogene	0	0		1	NA	NA	Soma and Terminal	WT	Reports Up and Down regulated genes in Terminal compared to Soma | Terminal vs Soma
Gm33378	TEC	0	0		1	NA	NA	Soma and Terminal	WT	Reports Up and Down regulated genes in Terminal compared to Soma | Terminal vs Soma
Gm8170	processed_pseudogene	0	0		1	NA	NA	Soma and Terminal	WT	Reports Up and Down regulated genes in Terminal compared to Soma | Terminal vs Soma
Gm47572	TEC	0	0		1	NA	NA	Soma and Terminal	WT	Reports Up and Down regulated genes in Terminal compared to Soma | Terminal vs Soma
Gm47573	TEC	0	0		1	NA	NA	Soma and Terminal	WT	Reports Up and Down regulated genes in Terminal compared to Soma | Terminal vs Soma
Gm17249	lncRNA	0	0		1	NA	NA	Soma and Terminal	WT	Reports Up and Down regulated genes in Terminal compared to Soma | Terminal vs Soma
Fhl4	protein_coding	0	0		1	NA	NA	Soma and Terminal	WT	Reports Up and Down regulated genes in Terminal compared to Soma | Terminal vs Soma
Gm47362	processed_pseudogene	0	0		1	NA	NA	Soma and Terminal	WT	Reports Up and Down regulated genes in Terminal compared to Soma | Terminal vs Soma
Gm19989	processed_pseudogene	0	0		1	NA	NA	Soma and Terminal	WT	Reports Up and Down regulated genes in Terminal compared to Soma | Terminal vs Soma
Gm15344	lncRNA	0	0		1	NA	NA	Soma and Terminal	WT	Reports Up and Down regulated genes in Terminal compared to Soma | Terminal vs Soma
Gm16235	lncRNA	0	0		1	NA	NA	Soma and Terminal	WT	Reports Up and Down regulated genes in Terminal compared to Soma | Terminal vs Soma
Gm4925	transcribed_processed_pseudogene	0	0		1	NA	NA	Soma and Terminal	WT	Reports Up and Down regulated genes in Terminal compared to Soma | Terminal vs Soma
Gm26180	snRNA	0	0		1	NA	NA	Soma and Terminal	WT	Reports Up and Down regulated genes in Terminal compared to Soma | Terminal vs Soma
Gm47592	TEC	0	0		1	NA	NA	Soma and Terminal	WT	Reports Up and Down regulated genes in Terminal compared to Soma | Terminal vs Soma
Gm24119	snoRNA	0	0		1	NA	NA	Soma and Terminal	WT	Reports Up and Down regulated genes in Terminal compared to Soma | Terminal vs Soma
Gm49783	TEC	0	0		1	NA	NA	Soma and Terminal	WT	Reports Up and Down regulated genes in Terminal compared to Soma | Terminal vs Soma
Mir1931	miRNA	0	0		1	NA	NA	Soma and Terminal	WT	Reports Up and Down regulated genes in Terminal compared to Soma | Terminal vs Soma
Gm48191	processed_pseudogene	0	0		1	NA	NA	Soma and Terminal	WT	Reports Up and Down regulated genes in Terminal compared to Soma | Terminal vs Soma
Gm49628	TEC	0	0		1	NA	NA	Soma and Terminal	WT	Reports Up and Down regulated genes in Terminal compared to Soma | Terminal vs Soma
Gm49167	TEC	0	0		1	NA	NA	Soma and Terminal	WT	Reports Up and Down regulated genes in Terminal compared to Soma | Terminal vs Soma
Gm48689	lncRNA	0	0		1	NA	NA	Soma and Terminal	WT	Reports Up and Down regulated genes in Terminal compared to Soma | Terminal vs Soma
Gm47725	lncRNA	0	0		1	NA	NA	Soma and Terminal	WT	Reports Up and Down regulated genes in Terminal compared to Soma | Terminal vs Soma
Gm8613	processed_pseudogene	0	0		1	NA	NA	Soma and Terminal	WT	Reports Up and Down regulated genes in Terminal compared to Soma | Terminal vs Soma
Gm10754	lncRNA	0	0		1	NA	NA	Soma and Terminal	WT	Reports Up and Down regulated genes in Terminal compared to Soma | Terminal vs Soma
Galnt4	protein_coding	0	0		1	NA	NA	Soma and Terminal	WT	Reports Up and Down regulated genes in Terminal compared to Soma | Terminal vs Soma
Gm20110	lncRNA	0	0		1	NA	NA	Soma and Terminal	WT	Reports Up and Down regulated genes in Terminal compared to Soma | Terminal vs Soma
Gm47033	lncRNA	0	0		1	NA	NA	Soma and Terminal	WT	Reports Up and Down regulated genes in Terminal compared to Soma | Terminal vs Soma
Gm47164	TEC	0	0		1	NA	NA	Soma and Terminal	WT	Reports Up and Down regulated genes in Terminal compared to Soma | Terminal vs Soma
Gm36997	TEC	0	0		1	NA	NA	Soma and Terminal	WT	Reports Up and Down regulated genes in Terminal compared to Soma | Terminal vs Soma
Gm48380	processed_pseudogene	0	0		1	NA	NA	Soma and Terminal	WT	Reports Up and Down regulated genes in Terminal compared to Soma | Terminal vs Soma
Gm29674	lncRNA	0	0		1	NA	NA	Soma and Terminal	WT	Reports Up and Down regulated genes in Terminal compared to Soma | Terminal vs Soma
Brcc3dc	protein_coding	0	0		1	NA	NA	Soma and Terminal	WT	Reports Up and Down regulated genes in Terminal compared to Soma | Terminal vs Soma
Gm47472	TEC	0	0		1	NA	NA	Soma and Terminal	WT	Reports Up and Down regulated genes in Terminal compared to Soma | Terminal vs Soma
Gm47337	TEC	0	0		1	NA	NA	Soma and Terminal	WT	Reports Up and Down regulated genes in Terminal compared to Soma | Terminal vs Soma
Gm47340	processed_pseudogene	0	0		1	NA	NA	Soma and Terminal	WT	Reports Up and Down regulated genes in Terminal compared to Soma | Terminal vs Soma
9230102K24Rik	lncRNA	0	0		1	NA	NA	Soma and Terminal	WT	Reports Up and Down regulated genes in Terminal compared to Soma | Terminal vs Soma
E2f7	protein_coding	0	0		1	NA	NA	Soma and Terminal	WT	Reports Up and Down regulated genes in Terminal compared to Soma | Terminal vs Soma
Gm25117	snoRNA	0	0		1	NA	NA	Soma and Terminal	WT	Reports Up and Down regulated genes in Terminal compared to Soma | Terminal vs Soma
Gm31182	lncRNA	0	0		1	NA	NA	Soma and Terminal	WT	Reports Up and Down regulated genes in Terminal compared to Soma | Terminal vs Soma
A130012E19Rik	TEC	0	0		1	NA	NA	Soma and Terminal	WT	Reports Up and Down regulated genes in Terminal compared to Soma | Terminal vs Soma
Gm49344	TEC	0	0		1	NA	NA	Soma and Terminal	WT	Reports Up and Down regulated genes in Terminal compared to Soma | Terminal vs Soma
Myrfl	protein_coding	0	0		1	NA	NA	Soma and Terminal	WT	Reports Up and Down regulated genes in Terminal compared to Soma | Terminal vs Soma
Gm47341	TEC	0	0		1	NA	NA	Soma and Terminal	WT	Reports Up and Down regulated genes in Terminal compared to Soma | Terminal vs Soma
Gm47024	TEC	0	0		1	NA	NA	Soma and Terminal	WT	Reports Up and Down regulated genes in Terminal compared to Soma | Terminal vs Soma
Irak3	protein_coding	0	0		1	NA	NA	Soma and Terminal	WT	Reports Up and Down regulated genes in Terminal compared to Soma | Terminal vs Soma
Hmga2	protein_coding	0	0		1	NA	NA	Soma and Terminal	WT	Reports Up and Down regulated genes in Terminal compared to Soma | Terminal vs Soma
Gm48202	lncRNA	0	0		1	NA	NA	Soma and Terminal	WT	Reports Up and Down regulated genes in Terminal compared to Soma | Terminal vs Soma
Gm15910	lncRNA	0	0		1	NA	NA	Soma and Terminal	WT	Reports Up and Down regulated genes in Terminal compared to Soma | Terminal vs Soma
Gm48804	TEC	0	0		1	NA	NA	Soma and Terminal	WT	Reports Up and Down regulated genes in Terminal compared to Soma | Terminal vs Soma
Gm19169	processed_pseudogene	0	0		1	NA	NA	Soma and Terminal	WT	Reports Up and Down regulated genes in Terminal compared to Soma | Terminal vs Soma
Gm47972	lncRNA	0	0		1	NA	NA	Soma and Terminal	WT	Reports Up and Down regulated genes in Terminal compared to Soma | Terminal vs Soma
Eef1akmt3	protein_coding	0	0		1	NA	NA	Soma and Terminal	WT	Reports Up and Down regulated genes in Terminal compared to Soma | Terminal vs Soma
Slc26a10	protein_coding	0	0		1	NA	NA	Soma and Terminal	WT	Reports Up and Down regulated genes in Terminal compared to Soma | Terminal vs Soma
Gm4189	lncRNA	0	0		1	NA	NA	Soma and Terminal	WT	Reports Up and Down regulated genes in Terminal compared to Soma | Terminal vs Soma
Stac3	protein_coding	0	0		1	NA	NA	Soma and Terminal	WT	Reports Up and Down regulated genes in Terminal compared to Soma | Terminal vs Soma
Ndufa4l2	protein_coding	0	0		1	NA	NA	Soma and Terminal	WT	Reports Up and Down regulated genes in Terminal compared to Soma | Terminal vs Soma
Gm16217	lncRNA	0	0		1	NA	NA	Soma and Terminal	WT	Reports Up and Down regulated genes in Terminal compared to Soma | Terminal vs Soma
Zbtb39	protein_coding	0	0		1	NA	NA	Soma and Terminal	WT	Reports Up and Down regulated genes in Terminal compared to Soma | Terminal vs Soma
Rdh1	protein_coding	0	0		1	NA	NA	Soma and Terminal	WT	Reports Up and Down regulated genes in Terminal compared to Soma | Terminal vs Soma
Gm47438	lncRNA	0	0		1	NA	NA	Soma and Terminal	WT	Reports Up and Down regulated genes in Terminal compared to Soma | Terminal vs Soma
Gm52965	lncRNA	0	0		1	NA	NA	Soma and Terminal	WT	Reports Up and Down regulated genes in Terminal compared to Soma | Terminal vs Soma
Il23a	protein_coding	0	0		1	NA	NA	Soma and Terminal	WT	Reports Up and Down regulated genes in Terminal compared to Soma | Terminal vs Soma
Gm6336	processed_pseudogene	0	0		1	NA	NA	Soma and Terminal	WT	Reports Up and Down regulated genes in Terminal compared to Soma | Terminal vs Soma
Cdk2	protein_coding	0	0		1	NA	NA	Soma and Terminal	WT	Reports Up and Down regulated genes in Terminal compared to Soma | Terminal vs Soma
Pmel	protein_coding	0	0		1	NA	NA	Soma and Terminal	WT	Reports Up and Down regulated genes in Terminal compared to Soma | Terminal vs Soma
Ormdl2	protein_coding	0	0		1	NA	NA	Soma and Terminal	WT	Reports Up and Down regulated genes in Terminal compared to Soma | Terminal vs Soma
Tespa1	protein_coding	0	0		1	NA	NA	Soma and Terminal	WT	Reports Up and Down regulated genes in Terminal compared to Soma | Terminal vs Soma
Vmn2r85	protein_coding	0	0		1	NA	NA	Soma and Terminal	WT	Reports Up and Down regulated genes in Terminal compared to Soma | Terminal vs Soma
Vmn2r86	protein_coding	0	0		1	NA	NA	Soma and Terminal	WT	Reports Up and Down regulated genes in Terminal compared to Soma | Terminal vs Soma
Gm31793	lncRNA	0	0		1	NA	NA	Soma and Terminal	WT	Reports Up and Down regulated genes in Terminal compared to Soma | Terminal vs Soma
Gm11400	processed_pseudogene	0	0		1	NA	NA	Soma and Terminal	WT	Reports Up and Down regulated genes in Terminal compared to Soma | Terminal vs Soma
Gm11944	lncRNA	0	0		1	NA	NA	Soma and Terminal	WT	Reports Up and Down regulated genes in Terminal compared to Soma | Terminal vs Soma
Gm16518	processed_pseudogene	0	0		1	NA	NA	Soma and Terminal	WT	Reports Up and Down regulated genes in Terminal compared to Soma | Terminal vs Soma
4921536K21Rik	protein_coding	0	0		1	NA	NA	Soma and Terminal	WT	Reports Up and Down regulated genes in Terminal compared to Soma | Terminal vs Soma
Sec14l4	protein_coding	0	0		1	NA	NA	Soma and Terminal	WT	Reports Up and Down regulated genes in Terminal compared to Soma | Terminal vs Soma
Castor1	protein_coding	0	0		1	NA	NA	Soma and Terminal	WT	Reports Up and Down regulated genes in Terminal compared to Soma | Terminal vs Soma
Gm11960	transcribed_processed_pseudogene	0	0		1	NA	NA	Soma and Terminal	WT	Reports Up and Down regulated genes in Terminal compared to Soma | Terminal vs Soma
Gm11032	protein_coding	0	0		1	NA	NA	Soma and Terminal	WT	Reports Up and Down regulated genes in Terminal compared to Soma | Terminal vs Soma
AA413626	processed_pseudogene	0	0		1	NA	NA	Soma and Terminal	WT	Reports Up and Down regulated genes in Terminal compared to Soma | Terminal vs Soma
Gm11966	processed_pseudogene	0	0		1	NA	NA	Soma and Terminal	WT	Reports Up and Down regulated genes in Terminal compared to Soma | Terminal vs Soma
Mir7651	miRNA	0	0		1	NA	NA	Soma and Terminal	WT	Reports Up and Down regulated genes in Terminal compared to Soma | Terminal vs Soma
Myo1g	protein_coding	0	0		1	NA	NA	Soma and Terminal	WT	Reports Up and Down regulated genes in Terminal compared to Soma | Terminal vs Soma
Spata48	protein_coding	0	0		1	NA	NA	Soma and Terminal	WT	Reports Up and Down regulated genes in Terminal compared to Soma | Terminal vs Soma
Eldr	lncRNA	0	0		1	NA	NA	Soma and Terminal	WT	Reports Up and Down regulated genes in Terminal compared to Soma | Terminal vs Soma
8430419K02Rik	lncRNA	0	0		1	NA	NA	Soma and Terminal	WT	Reports Up and Down regulated genes in Terminal compared to Soma | Terminal vs Soma
2900018N21Rik	TEC	0	0		1	NA	NA	Soma and Terminal	WT	Reports Up and Down regulated genes in Terminal compared to Soma | Terminal vs Soma
Gm12052	lncRNA	0	0		1	NA	NA	Soma and Terminal	WT	Reports Up and Down regulated genes in Terminal compared to Soma | Terminal vs Soma
Gm12059	lncRNA	0	0		1	NA	NA	Soma and Terminal	WT	Reports Up and Down regulated genes in Terminal compared to Soma | Terminal vs Soma
1700093K21Rik	protein_coding	0	0		1	NA	NA	Soma and Terminal	WT	Reports Up and Down regulated genes in Terminal compared to Soma | Terminal vs Soma
Selenok-ps1	lncRNA	0	0		1	NA	NA	Soma and Terminal	WT	Reports Up and Down regulated genes in Terminal compared to Soma | Terminal vs Soma
Gm54897	rRNA	0	0		1	NA	NA	Soma and Terminal	WT	Reports Up and Down regulated genes in Terminal compared to Soma | Terminal vs Soma
Gm12064	lncRNA	0	0		1	NA	NA	Soma and Terminal	WT	Reports Up and Down regulated genes in Terminal compared to Soma | Terminal vs Soma
4933430M04Rik	lncRNA	0	0		1	NA	NA	Soma and Terminal	WT	Reports Up and Down regulated genes in Terminal compared to Soma | Terminal vs Soma
5730522E02Rik	protein_coding	0	0		1	NA	NA	Soma and Terminal	WT	Reports Up and Down regulated genes in Terminal compared to Soma | Terminal vs Soma
A630052C17Rik	lncRNA	0	0		1	NA	NA	Soma and Terminal	WT	Reports Up and Down regulated genes in Terminal compared to Soma | Terminal vs Soma
Fem1al	protein_coding	0	0		1	NA	NA	Soma and Terminal	WT	Reports Up and Down regulated genes in Terminal compared to Soma | Terminal vs Soma
4930505A04Rik	protein_coding	0	0		1	NA	NA	Soma and Terminal	WT	Reports Up and Down regulated genes in Terminal compared to Soma | Terminal vs Soma
Gpr75	protein_coding	0	0		1	NA	NA	Soma and Terminal	WT	Reports Up and Down regulated genes in Terminal compared to Soma | Terminal vs Soma
Stc2	protein_coding	0	0		1	NA	NA	Soma and Terminal	WT	Reports Up and Down regulated genes in Terminal compared to Soma | Terminal vs Soma
Rhbdf1	protein_coding	0	0		1	NA	NA	Soma and Terminal	WT	Reports Up and Down regulated genes in Terminal compared to Soma | Terminal vs Soma
Hbq1b	protein_coding	0	0		1	NA	NA	Soma and Terminal	WT	Reports Up and Down regulated genes in Terminal compared to Soma | Terminal vs Soma
Efcab9	protein_coding	0	0		1	NA	NA	Soma and Terminal	WT	Reports Up and Down regulated genes in Terminal compared to Soma | Terminal vs Soma
Gm12116	lncRNA	0	0		1	NA	NA	Soma and Terminal	WT	Reports Up and Down regulated genes in Terminal compared to Soma | Terminal vs Soma
4930469K13Rik	protein_coding	0	0		1	NA	NA	Soma and Terminal	WT	Reports Up and Down regulated genes in Terminal compared to Soma | Terminal vs Soma
4933415A04Rik	lncRNA	0	0		1	NA	NA	Soma and Terminal	WT	Reports Up and Down regulated genes in Terminal compared to Soma | Terminal vs Soma
Gm55501	miRNA	0	0		1	NA	NA	Soma and Terminal	WT	Reports Up and Down regulated genes in Terminal compared to Soma | Terminal vs Soma
Gm12158	lncRNA	0	0		1	NA	NA	Soma and Terminal	WT	Reports Up and Down regulated genes in Terminal compared to Soma | Terminal vs Soma
Gm12166	protein_coding	0	0		1	NA	NA	Soma and Terminal	WT	Reports Up and Down regulated genes in Terminal compared to Soma | Terminal vs Soma
Timd4	protein_coding	0	0		1	NA	NA	Soma and Terminal	WT	Reports Up and Down regulated genes in Terminal compared to Soma | Terminal vs Soma
Gm12176	processed_pseudogene	0	0		1	NA	NA	Soma and Terminal	WT	Reports Up and Down regulated genes in Terminal compared to Soma | Terminal vs Soma
Gm12185	protein_coding	0	0		1	NA	NA	Soma and Terminal	WT	Reports Up and Down regulated genes in Terminal compared to Soma | Terminal vs Soma
9930111J21Rik1	protein_coding	0	0		1	NA	NA	Soma and Terminal	WT	Reports Up and Down regulated genes in Terminal compared to Soma | Terminal vs Soma
Tgtp2	protein_coding	0	0		1	NA	NA	Soma and Terminal	WT	Reports Up and Down regulated genes in Terminal compared to Soma | Terminal vs Soma
Btnl9	protein_coding	0	0		1	NA	NA	Soma and Terminal	WT	Reports Up and Down regulated genes in Terminal compared to Soma | Terminal vs Soma
Flt4	protein_coding	0	0		1	NA	NA	Soma and Terminal	WT	Reports Up and Down regulated genes in Terminal compared to Soma | Terminal vs Soma
Scgb3a1	protein_coding	0	0		1	NA	NA	Soma and Terminal	WT	Reports Up and Down regulated genes in Terminal compared to Soma | Terminal vs Soma
Gm12195	lncRNA	0	0		1	NA	NA	Soma and Terminal	WT	Reports Up and Down regulated genes in Terminal compared to Soma | Terminal vs Soma
Ltc4s	protein_coding	0	0		1	NA	NA	Soma and Terminal	WT	Reports Up and Down regulated genes in Terminal compared to Soma | Terminal vs Soma
Maml1	protein_coding	0	0		1	NA	NA	Soma and Terminal	WT	Reports Up and Down regulated genes in Terminal compared to Soma | Terminal vs Soma
D930048N14Rik	lncRNA	0	0		1	NA	NA	Soma and Terminal	WT	Reports Up and Down regulated genes in Terminal compared to Soma | Terminal vs Soma
Gm12205	lncRNA	0	0		1	NA	NA	Soma and Terminal	WT	Reports Up and Down regulated genes in Terminal compared to Soma | Terminal vs Soma
Gm12207	lncRNA	0	0		1	NA	NA	Soma and Terminal	WT	Reports Up and Down regulated genes in Terminal compared to Soma | Terminal vs Soma
Gm9945	TEC	0	0		1	NA	NA	Soma and Terminal	WT	Reports Up and Down regulated genes in Terminal compared to Soma | Terminal vs Soma
Slc22a5	protein_coding	0	0		1	NA	NA	Soma and Terminal	WT	Reports Up and Down regulated genes in Terminal compared to Soma | Terminal vs Soma
Slc22a21	protein_coding	0	0		1	NA	NA	Soma and Terminal	WT	Reports Up and Down regulated genes in Terminal compared to Soma | Terminal vs Soma
Gm12227	lncRNA	0	0		1	NA	NA	Soma and Terminal	WT	Reports Up and Down regulated genes in Terminal compared to Soma | Terminal vs Soma
Lyrm7os	lncRNA	0	0		1	NA	NA	Soma and Terminal	WT	Reports Up and Down regulated genes in Terminal compared to Soma | Terminal vs Soma
Gm12230	processed_pseudogene	0	0		1	NA	NA	Soma and Terminal	WT	Reports Up and Down regulated genes in Terminal compared to Soma | Terminal vs Soma
Fat2	protein_coding	0	0		1	NA	NA	Soma and Terminal	WT	Reports Up and Down regulated genes in Terminal compared to Soma | Terminal vs Soma
Or2av10-ps1	transcribed_unprocessed_pseudogene	0	0		1	NA	NA	Soma and Terminal	WT	Reports Up and Down regulated genes in Terminal compared to Soma | Terminal vs Soma
Or2t45	protein_coding	0	0		1	NA	NA	Soma and Terminal	WT	Reports Up and Down regulated genes in Terminal compared to Soma | Terminal vs Soma
Nlrp3	protein_coding	0	0		1	NA	NA	Soma and Terminal	WT	Reports Up and Down regulated genes in Terminal compared to Soma | Terminal vs Soma
Shmt1	protein_coding	0	0		1	NA	NA	Soma and Terminal	WT	Reports Up and Down regulated genes in Terminal compared to Soma | Terminal vs Soma
Map2k3os	lncRNA	0	0		1	NA	NA	Soma and Terminal	WT	Reports Up and Down regulated genes in Terminal compared to Soma | Terminal vs Soma
Aldh3a1	protein_coding	0	0		1	NA	NA	Soma and Terminal	WT	Reports Up and Down regulated genes in Terminal compared to Soma | Terminal vs Soma
Gm12276	processed_pseudogene	0	0		1	NA	NA	Soma and Terminal	WT	Reports Up and Down regulated genes in Terminal compared to Soma | Terminal vs Soma
Snord49b	snoRNA	0	0		1	NA	NA	Soma and Terminal	WT	Reports Up and Down regulated genes in Terminal compared to Soma | Terminal vs Soma
Tvp23bos	lncRNA	0	0		1	NA	NA	Soma and Terminal	WT	Reports Up and Down regulated genes in Terminal compared to Soma | Terminal vs Soma
Cdrt4os1	lncRNA	0	0		1	NA	NA	Soma and Terminal	WT	Reports Up and Down regulated genes in Terminal compared to Soma | Terminal vs Soma
B130011K05Rik	lncRNA	0	0		1	NA	NA	Soma and Terminal	WT	Reports Up and Down regulated genes in Terminal compared to Soma | Terminal vs Soma
Gm12288	processed_pseudogene	0	0		1	NA	NA	Soma and Terminal	WT	Reports Up and Down regulated genes in Terminal compared to Soma | Terminal vs Soma
Hmgb1-ps3	processed_pseudogene	0	0		1	NA	NA	Soma and Terminal	WT	Reports Up and Down regulated genes in Terminal compared to Soma | Terminal vs Soma
Tmem238l	protein_coding	0	0		1	NA	NA	Soma and Terminal	WT	Reports Up and Down regulated genes in Terminal compared to Soma | Terminal vs Soma
Tmem220	protein_coding	0	0		1	NA	NA	Soma and Terminal	WT	Reports Up and Down regulated genes in Terminal compared to Soma | Terminal vs Soma
Gm12301	lncRNA	0	0		1	NA	NA	Soma and Terminal	WT	Reports Up and Down regulated genes in Terminal compared to Soma | Terminal vs Soma
Glp2r	protein_coding	0	0		1	NA	NA	Soma and Terminal	WT	Reports Up and Down regulated genes in Terminal compared to Soma | Terminal vs Soma
Rcvrn	protein_coding	0	0		1	NA	NA	Soma and Terminal	WT	Reports Up and Down regulated genes in Terminal compared to Soma | Terminal vs Soma
Gsg1l2	protein_coding	0	0		1	NA	NA	Soma and Terminal	WT	Reports Up and Down regulated genes in Terminal compared to Soma | Terminal vs Soma
Dhrs7c	protein_coding	0	0		1	NA	NA	Soma and Terminal	WT	Reports Up and Down regulated genes in Terminal compared to Soma | Terminal vs Soma
Odf4	protein_coding	0	0		1	NA	NA	Soma and Terminal	WT	Reports Up and Down regulated genes in Terminal compared to Soma | Terminal vs Soma
Slc25a35	protein_coding	0	0		1	NA	NA	Soma and Terminal	WT	Reports Up and Down regulated genes in Terminal compared to Soma | Terminal vs Soma
Snord118	snoRNA	0	0		1	NA	NA	Soma and Terminal	WT	Reports Up and Down regulated genes in Terminal compared to Soma | Terminal vs Soma
Tmem88	protein_coding	0	0		1	NA	NA	Soma and Terminal	WT	Reports Up and Down regulated genes in Terminal compared to Soma | Terminal vs Soma
Shbg	protein_coding	0	0		1	NA	NA	Soma and Terminal	WT	Reports Up and Down regulated genes in Terminal compared to Soma | Terminal vs Soma
Tnfsf13os	lncRNA	0	0		1	NA	NA	Soma and Terminal	WT	Reports Up and Down regulated genes in Terminal compared to Soma | Terminal vs Soma
Acap1	protein_coding	0	0		1	NA	NA	Soma and Terminal	WT	Reports Up and Down regulated genes in Terminal compared to Soma | Terminal vs Soma
2810408A11Rik	protein_coding	0	0		1	NA	NA	Soma and Terminal	WT	Reports Up and Down regulated genes in Terminal compared to Soma | Terminal vs Soma
Asgr2	protein_coding	0	0		1	NA	NA	Soma and Terminal	WT	Reports Up and Down regulated genes in Terminal compared to Soma | Terminal vs Soma
Bcl6b	protein_coding	0	0		1	NA	NA	Soma and Terminal	WT	Reports Up and Down regulated genes in Terminal compared to Soma | Terminal vs Soma
Alox12	protein_coding	0	0		1	NA	NA	Soma and Terminal	WT	Reports Up and Down regulated genes in Terminal compared to Soma | Terminal vs Soma
Alox15	protein_coding	0	0		1	NA	NA	Soma and Terminal	WT	Reports Up and Down regulated genes in Terminal compared to Soma | Terminal vs Soma
Tm4sf5	protein_coding	0	0		1	NA	NA	Soma and Terminal	WT	Reports Up and Down regulated genes in Terminal compared to Soma | Terminal vs Soma
Gp1ba	protein_coding	0	0		1	NA	NA	Soma and Terminal	WT	Reports Up and Down regulated genes in Terminal compared to Soma | Terminal vs Soma
Gm12320	lncRNA	0	0		1	NA	NA	Soma and Terminal	WT	Reports Up and Down regulated genes in Terminal compared to Soma | Terminal vs Soma
Gm19967	lncRNA	0	0		1	NA	NA	Soma and Terminal	WT	Reports Up and Down regulated genes in Terminal compared to Soma | Terminal vs Soma
Rpl23a-ps2	processed_pseudogene	0	0		1	NA	NA	Soma and Terminal	WT	Reports Up and Down regulated genes in Terminal compared to Soma | Terminal vs Soma
Nlrp1b	protein_coding	0	0		1	NA	NA	Soma and Terminal	WT	Reports Up and Down regulated genes in Terminal compared to Soma | Terminal vs Soma
Gm12324	lncRNA	0	0		1	NA	NA	Soma and Terminal	WT	Reports Up and Down regulated genes in Terminal compared to Soma | Terminal vs Soma
Gm12326	lncRNA	0	0		1	NA	NA	Soma and Terminal	WT	Reports Up and Down regulated genes in Terminal compared to Soma | Terminal vs Soma
ENSMUSG00000020807		0	0		1	NA	NA	Soma and Terminal	WT	Reports Up and Down regulated genes in Terminal compared to Soma | Terminal vs Soma
Smtnl2	protein_coding	0	0		1	NA	NA	Soma and Terminal	WT	Reports Up and Down regulated genes in Terminal compared to Soma | Terminal vs Soma
Trpv3	protein_coding	0	0		1	NA	NA	Soma and Terminal	WT	Reports Up and Down regulated genes in Terminal compared to Soma | Terminal vs Soma
Gm56405	misc_RNA	0	0		1	NA	NA	Soma and Terminal	WT	Reports Up and Down regulated genes in Terminal compared to Soma | Terminal vs Soma
Gm12333	lncRNA	0	0		1	NA	NA	Soma and Terminal	WT	Reports Up and Down regulated genes in Terminal compared to Soma | Terminal vs Soma
Hic1	protein_coding	0	0		1	NA	NA	Soma and Terminal	WT	Reports Up and Down regulated genes in Terminal compared to Soma | Terminal vs Soma
Tlcd2	protein_coding	0	0		1	NA	NA	Soma and Terminal	WT	Reports Up and Down regulated genes in Terminal compared to Soma | Terminal vs Soma
Rilp	protein_coding	0	0		1	NA	NA	Soma and Terminal	WT	Reports Up and Down regulated genes in Terminal compared to Soma | Terminal vs Soma
4931413K12Rik	lncRNA	0	0		1	NA	NA	Soma and Terminal	WT	Reports Up and Down regulated genes in Terminal compared to Soma | Terminal vs Soma
Gemin4	protein_coding	0	0		1	NA	NA	Soma and Terminal	WT	Reports Up and Down regulated genes in Terminal compared to Soma | Terminal vs Soma
Slc6a4	protein_coding	0	0		1	NA	NA	Soma and Terminal	WT	Reports Up and Down regulated genes in Terminal compared to Soma | Terminal vs Soma
Gm12734	processed_pseudogene	0	0		1	NA	NA	Soma and Terminal	WT	Reports Up and Down regulated genes in Terminal compared to Soma | Terminal vs Soma
Gm10277	protein_coding	0	0		1	NA	NA	Soma and Terminal	WT	Reports Up and Down regulated genes in Terminal compared to Soma | Terminal vs Soma
Eral1	protein_coding	0	0		1	NA	NA	Soma and Terminal	WT	Reports Up and Down regulated genes in Terminal compared to Soma | Terminal vs Soma
Gm11192	lncRNA	0	0		1	NA	NA	Soma and Terminal	WT	Reports Up and Down regulated genes in Terminal compared to Soma | Terminal vs Soma
Foxn1	protein_coding	0	0		1	NA	NA	Soma and Terminal	WT	Reports Up and Down regulated genes in Terminal compared to Soma | Terminal vs Soma
Gm17235	processed_pseudogene	0	0		1	NA	NA	Soma and Terminal	WT	Reports Up and Down regulated genes in Terminal compared to Soma | Terminal vs Soma
Gm11201	lncRNA	0	0		1	NA	NA	Soma and Terminal	WT	Reports Up and Down regulated genes in Terminal compared to Soma | Terminal vs Soma
Gm11199	processed_pseudogene	0	0		1	NA	NA	Soma and Terminal	WT	Reports Up and Down regulated genes in Terminal compared to Soma | Terminal vs Soma
Rab11fip4os1	lncRNA	0	0		1	NA	NA	Soma and Terminal	WT	Reports Up and Down regulated genes in Terminal compared to Soma | Terminal vs Soma
C030013C21Rik	lncRNA	0	0		1	NA	NA	Soma and Terminal	WT	Reports Up and Down regulated genes in Terminal compared to Soma | Terminal vs Soma
Tmem98	protein_coding	0	0		1	NA	NA	Soma and Terminal	WT	Reports Up and Down regulated genes in Terminal compared to Soma | Terminal vs Soma
Gm11416	processed_pseudogene	0	0		1	NA	NA	Soma and Terminal	WT	Reports Up and Down regulated genes in Terminal compared to Soma | Terminal vs Soma
Gm11418	lncRNA	0	0		1	NA	NA	Soma and Terminal	WT	Reports Up and Down regulated genes in Terminal compared to Soma | Terminal vs Soma
Ccl7	protein_coding	0	0		1	NA	NA	Soma and Terminal	WT	Reports Up and Down regulated genes in Terminal compared to Soma | Terminal vs Soma
Gm11425	processed_pseudogene	0	0		1	NA	NA	Soma and Terminal	WT	Reports Up and Down regulated genes in Terminal compared to Soma | Terminal vs Soma
Slfn10-ps	transcribed_unprocessed_pseudogene	0	0		1	NA	NA	Soma and Terminal	WT	Reports Up and Down regulated genes in Terminal compared to Soma | Terminal vs Soma
Slfn1	protein_coding	0	0		1	NA	NA	Soma and Terminal	WT	Reports Up and Down regulated genes in Terminal compared to Soma | Terminal vs Soma
Slfn3	protein_coding	0	0		1	NA	NA	Soma and Terminal	WT	Reports Up and Down regulated genes in Terminal compared to Soma | Terminal vs Soma
AI662270	lncRNA	0	0		1	NA	NA	Soma and Terminal	WT	Reports Up and Down regulated genes in Terminal compared to Soma | Terminal vs Soma
Slfn14	protein_coding	0	0		1	NA	NA	Soma and Terminal	WT	Reports Up and Down regulated genes in Terminal compared to Soma | Terminal vs Soma
Ccl5	protein_coding	0	0		1	NA	NA	Soma and Terminal	WT	Reports Up and Down regulated genes in Terminal compared to Soma | Terminal vs Soma
Wfdc17	protein_coding	0	0		1	NA	NA	Soma and Terminal	WT	Reports Up and Down regulated genes in Terminal compared to Soma | Terminal vs Soma
Myo19	protein_coding	0	0		1	NA	NA	Soma and Terminal	WT	Reports Up and Down regulated genes in Terminal compared to Soma | Terminal vs Soma
Bcas3os1	lncRNA	0	0		1	NA	NA	Soma and Terminal	WT	Reports Up and Down regulated genes in Terminal compared to Soma | Terminal vs Soma
Gm56246	misc_RNA	0	0		1	NA	NA	Soma and Terminal	WT	Reports Up and Down regulated genes in Terminal compared to Soma | Terminal vs Soma
Gm11491	lncRNA	0	0		1	NA	NA	Soma and Terminal	WT	Reports Up and Down regulated genes in Terminal compared to Soma | Terminal vs Soma
Gm11490	processed_pseudogene	0	0		1	NA	NA	Soma and Terminal	WT	Reports Up and Down regulated genes in Terminal compared to Soma | Terminal vs Soma
Hsf5	protein_coding	0	0		1	NA	NA	Soma and Terminal	WT	Reports Up and Down regulated genes in Terminal compared to Soma | Terminal vs Soma
Lpo	protein_coding	0	0		1	NA	NA	Soma and Terminal	WT	Reports Up and Down regulated genes in Terminal compared to Soma | Terminal vs Soma
Epx	protein_coding	0	0		1	NA	NA	Soma and Terminal	WT	Reports Up and Down regulated genes in Terminal compared to Soma | Terminal vs Soma
Gm15892	lncRNA	0	0		1	NA	NA	Soma and Terminal	WT	Reports Up and Down regulated genes in Terminal compared to Soma | Terminal vs Soma
Gm38534	lncRNA	0	0		1	NA	NA	Soma and Terminal	WT	Reports Up and Down regulated genes in Terminal compared to Soma | Terminal vs Soma
Gm11510	processed_pseudogene	0	0		1	NA	NA	Soma and Terminal	WT	Reports Up and Down regulated genes in Terminal compared to Soma | Terminal vs Soma
Smim36	protein_coding	0	0		1	NA	NA	Soma and Terminal	WT	Reports Up and Down regulated genes in Terminal compared to Soma | Terminal vs Soma
Gm11511	processed_pseudogene	0	0		1	NA	NA	Soma and Terminal	WT	Reports Up and Down regulated genes in Terminal compared to Soma | Terminal vs Soma
Wfikkn2	protein_coding	0	0		1	NA	NA	Soma and Terminal	WT	Reports Up and Down regulated genes in Terminal compared to Soma | Terminal vs Soma
Ankrd40cl	protein_coding	0	0		1	NA	NA	Soma and Terminal	WT	Reports Up and Down regulated genes in Terminal compared to Soma | Terminal vs Soma
Rsad1	protein_coding	0	0		1	NA	NA	Soma and Terminal	WT	Reports Up and Down regulated genes in Terminal compared to Soma | Terminal vs Soma
Gm11542	lncRNA	0	0		1	NA	NA	Soma and Terminal	WT	Reports Up and Down regulated genes in Terminal compared to Soma | Terminal vs Soma
Zfp652os	lncRNA	0	0		1	NA	NA	Soma and Terminal	WT	Reports Up and Down regulated genes in Terminal compared to Soma | Terminal vs Soma
Gm24949	snoRNA	0	0		1	NA	NA	Soma and Terminal	WT	Reports Up and Down regulated genes in Terminal compared to Soma | Terminal vs Soma
Hoxb13	protein_coding	0	0		1	NA	NA	Soma and Terminal	WT	Reports Up and Down regulated genes in Terminal compared to Soma | Terminal vs Soma
Scrn2	protein_coding	0	0		1	NA	NA	Soma and Terminal	WT	Reports Up and Down regulated genes in Terminal compared to Soma | Terminal vs Soma
Lrrc46	protein_coding	0	0		1	NA	NA	Soma and Terminal	WT	Reports Up and Down regulated genes in Terminal compared to Soma | Terminal vs Soma
Gm11592	lncRNA	0	0		1	NA	NA	Soma and Terminal	WT	Reports Up and Down regulated genes in Terminal compared to Soma | Terminal vs Soma
4933428G20Rik	lncRNA	0	0		1	NA	NA	Soma and Terminal	WT	Reports Up and Down regulated genes in Terminal compared to Soma | Terminal vs Soma
Pgap3	protein_coding	0	0		1	NA	NA	Soma and Terminal	WT	Reports Up and Down regulated genes in Terminal compared to Soma | Terminal vs Soma
Grb7	protein_coding	0	0		1	NA	NA	Soma and Terminal	WT	Reports Up and Down regulated genes in Terminal compared to Soma | Terminal vs Soma
Gsdma2	protein_coding	0	0		1	NA	NA	Soma and Terminal	WT	Reports Up and Down regulated genes in Terminal compared to Soma | Terminal vs Soma
Cdc6	protein_coding	0	0		1	NA	NA	Soma and Terminal	WT	Reports Up and Down regulated genes in Terminal compared to Soma | Terminal vs Soma
Rara	protein_coding	0	0		1	NA	NA	Soma and Terminal	WT	Reports Up and Down regulated genes in Terminal compared to Soma | Terminal vs Soma
Krt24	protein_coding	0	0		1	NA	NA	Soma and Terminal	WT	Reports Up and Down regulated genes in Terminal compared to Soma | Terminal vs Soma
Krt23	protein_coding	0	0		1	NA	NA	Soma and Terminal	WT	Reports Up and Down regulated genes in Terminal compared to Soma | Terminal vs Soma
Krt9	protein_coding	0	0		1	NA	NA	Soma and Terminal	WT	Reports Up and Down regulated genes in Terminal compared to Soma | Terminal vs Soma
Kcnh4	protein_coding	0	0		1	NA	NA	Soma and Terminal	WT	Reports Up and Down regulated genes in Terminal compared to Soma | Terminal vs Soma
Mir6928	miRNA	0	0		1	NA	NA	Soma and Terminal	WT	Reports Up and Down regulated genes in Terminal compared to Soma | Terminal vs Soma
Ramp2	protein_coding	0	0		1	NA	NA	Soma and Terminal	WT	Reports Up and Down regulated genes in Terminal compared to Soma | Terminal vs Soma
Gm11615	lncRNA	0	0		1	NA	NA	Soma and Terminal	WT	Reports Up and Down regulated genes in Terminal compared to Soma | Terminal vs Soma
Gm27029	protein_coding	0	0		1	NA	NA	Soma and Terminal	WT	Reports Up and Down regulated genes in Terminal compared to Soma | Terminal vs Soma
Aarsd1	protein_coding	0	0		1	NA	NA	Soma and Terminal	WT	Reports Up and Down regulated genes in Terminal compared to Soma | Terminal vs Soma
Gm23849	snRNA	0	0		1	NA	NA	Soma and Terminal	WT	Reports Up and Down regulated genes in Terminal compared to Soma | Terminal vs Soma
Rnu2-10	snRNA	0	0		1	NA	NA	Soma and Terminal	WT	Reports Up and Down regulated genes in Terminal compared to Soma | Terminal vs Soma
Cfap97d1	protein_coding	0	0		1	NA	NA	Soma and Terminal	WT	Reports Up and Down regulated genes in Terminal compared to Soma | Terminal vs Soma
Meioc	protein_coding	0	0		1	NA	NA	Soma and Terminal	WT	Reports Up and Down regulated genes in Terminal compared to Soma | Terminal vs Soma
Kif18b	protein_coding	0	0		1	NA	NA	Soma and Terminal	WT	Reports Up and Down regulated genes in Terminal compared to Soma | Terminal vs Soma
2410004I01Rik	lncRNA	0	0		1	NA	NA	Soma and Terminal	WT	Reports Up and Down regulated genes in Terminal compared to Soma | Terminal vs Soma
C130046K22Rik	lncRNA	0	0		1	NA	NA	Soma and Terminal	WT	Reports Up and Down regulated genes in Terminal compared to Soma | Terminal vs Soma
Gm11642	lncRNA	0	0		1	NA	NA	Soma and Terminal	WT	Reports Up and Down regulated genes in Terminal compared to Soma | Terminal vs Soma
Gm8738	processed_pseudogene	0	0		1	NA	NA	Soma and Terminal	WT	Reports Up and Down regulated genes in Terminal compared to Soma | Terminal vs Soma
Marchf10	protein_coding	0	0		1	NA	NA	Soma and Terminal	WT	Reports Up and Down regulated genes in Terminal compared to Soma | Terminal vs Soma
Gm11652	processed_pseudogene	0	0		1	NA	NA	Soma and Terminal	WT	Reports Up and Down regulated genes in Terminal compared to Soma | Terminal vs Soma
Ace3	protein_coding	0	0		1	NA	NA	Soma and Terminal	WT	Reports Up and Down regulated genes in Terminal compared to Soma | Terminal vs Soma
Prr29	protein_coding	0	0		1	NA	NA	Soma and Terminal	WT	Reports Up and Down regulated genes in Terminal compared to Soma | Terminal vs Soma
Milr1	protein_coding	0	0		1	NA	NA	Soma and Terminal	WT	Reports Up and Down regulated genes in Terminal compared to Soma | Terminal vs Soma
Polg2	protein_coding	0	0		1	NA	NA	Soma and Terminal	WT	Reports Up and Down regulated genes in Terminal compared to Soma | Terminal vs Soma
Gm11714	lncRNA	0	0		1	NA	NA	Soma and Terminal	WT	Reports Up and Down regulated genes in Terminal compared to Soma | Terminal vs Soma
Gm11722	lncRNA	0	0		1	NA	NA	Soma and Terminal	WT	Reports Up and Down regulated genes in Terminal compared to Soma | Terminal vs Soma
Gm11655	lncRNA	0	0		1	NA	NA	Soma and Terminal	WT	Reports Up and Down regulated genes in Terminal compared to Soma | Terminal vs Soma
Apoh	protein_coding	0	0		1	NA	NA	Soma and Terminal	WT	Reports Up and Down regulated genes in Terminal compared to Soma | Terminal vs Soma
E030025P04Rik	protein_coding	0	0		1	NA	NA	Soma and Terminal	WT	Reports Up and Down regulated genes in Terminal compared to Soma | Terminal vs Soma
Gm11682	lncRNA	0	0		1	NA	NA	Soma and Terminal	WT	Reports Up and Down regulated genes in Terminal compared to Soma | Terminal vs Soma
Ush1g	protein_coding	0	0		1	NA	NA	Soma and Terminal	WT	Reports Up and Down regulated genes in Terminal compared to Soma | Terminal vs Soma
Mif4gd	protein_coding	0	0		1	NA	NA	Soma and Terminal	WT	Reports Up and Down regulated genes in Terminal compared to Soma | Terminal vs Soma
Trim47	protein_coding	0	0		1	NA	NA	Soma and Terminal	WT	Reports Up and Down regulated genes in Terminal compared to Soma | Terminal vs Soma
Cdk3	protein_coding	0	0		1	NA	NA	Soma and Terminal	WT	Reports Up and Down regulated genes in Terminal compared to Soma | Terminal vs Soma
Gm11739	lncRNA	0	0		1	NA	NA	Soma and Terminal	WT	Reports Up and Down regulated genes in Terminal compared to Soma | Terminal vs Soma
Aanat	protein_coding	0	0		1	NA	NA	Soma and Terminal	WT	Reports Up and Down regulated genes in Terminal compared to Soma | Terminal vs Soma
Rhbdf2	protein_coding	0	0		1	NA	NA	Soma and Terminal	WT	Reports Up and Down regulated genes in Terminal compared to Soma | Terminal vs Soma
Snhg16	lncRNA	0	0		1	NA	NA	Soma and Terminal	WT	Reports Up and Down regulated genes in Terminal compared to Soma | Terminal vs Soma
ENSMUSG00000057286		0	0		1	NA	NA	Soma and Terminal	WT	Reports Up and Down regulated genes in Terminal compared to Soma | Terminal vs Soma
BC018473	lncRNA	0	0		1	NA	NA	Soma and Terminal	WT	Reports Up and Down regulated genes in Terminal compared to Soma | Terminal vs Soma
Gm55432	miRNA	0	0		1	NA	NA	Soma and Terminal	WT	Reports Up and Down regulated genes in Terminal compared to Soma | Terminal vs Soma
Tmc8	protein_coding	0	0		1	NA	NA	Soma and Terminal	WT	Reports Up and Down regulated genes in Terminal compared to Soma | Terminal vs Soma
A930037H05Rik	lncRNA	0	0		1	NA	NA	Soma and Terminal	WT	Reports Up and Down regulated genes in Terminal compared to Soma | Terminal vs Soma
Endov	protein_coding	0	0		1	NA	NA	Soma and Terminal	WT	Reports Up and Down regulated genes in Terminal compared to Soma | Terminal vs Soma
Gm11762	lncRNA	0	0		1	NA	NA	Soma and Terminal	WT	Reports Up and Down regulated genes in Terminal compared to Soma | Terminal vs Soma
Gm11761	processed_pseudogene	0	0		1	NA	NA	Soma and Terminal	WT	Reports Up and Down regulated genes in Terminal compared to Soma | Terminal vs Soma
Gm11766	lncRNA	0	0		1	NA	NA	Soma and Terminal	WT	Reports Up and Down regulated genes in Terminal compared to Soma | Terminal vs Soma
Gm11769	lncRNA	0	0		1	NA	NA	Soma and Terminal	WT	Reports Up and Down regulated genes in Terminal compared to Soma | Terminal vs Soma
Notum	protein_coding	0	0		1	NA	NA	Soma and Terminal	WT	Reports Up and Down regulated genes in Terminal compared to Soma | Terminal vs Soma
Cbr2	protein_coding	0	0		1	NA	NA	Soma and Terminal	WT	Reports Up and Down regulated genes in Terminal compared to Soma | Terminal vs Soma
Ccdc57	protein_coding	0	0		1	NA	NA	Soma and Terminal	WT	Reports Up and Down regulated genes in Terminal compared to Soma | Terminal vs Soma
Zfp750	protein_coding	0	0		1	NA	NA	Soma and Terminal	WT	Reports Up and Down regulated genes in Terminal compared to Soma | Terminal vs Soma
Gm48511	TEC	0	0		1	NA	NA	Soma and Terminal	WT	Reports Up and Down regulated genes in Terminal compared to Soma | Terminal vs Soma
Pomc	protein_coding	0	0		1	NA	NA	Soma and Terminal	WT	Reports Up and Down regulated genes in Terminal compared to Soma | Terminal vs Soma
Ptrhd1	protein_coding	0	0		1	NA	NA	Soma and Terminal	WT	Reports Up and Down regulated genes in Terminal compared to Soma | Terminal vs Soma
4921501I09Rik	lncRNA	0	0		1	NA	NA	Soma and Terminal	WT	Reports Up and Down regulated genes in Terminal compared to Soma | Terminal vs Soma
Gm31938	lncRNA	0	0		1	NA	NA	Soma and Terminal	WT	Reports Up and Down regulated genes in Terminal compared to Soma | Terminal vs Soma
Gm48610	lncRNA	0	0		1	NA	NA	Soma and Terminal	WT	Reports Up and Down regulated genes in Terminal compared to Soma | Terminal vs Soma
Gm48678	lncRNA	0	0		1	NA	NA	Soma and Terminal	WT	Reports Up and Down regulated genes in Terminal compared to Soma | Terminal vs Soma
Gm32442	lncRNA	0	0		1	NA	NA	Soma and Terminal	WT	Reports Up and Down regulated genes in Terminal compared to Soma | Terminal vs Soma
Gm48071	lncRNA	0	0		1	NA	NA	Soma and Terminal	WT	Reports Up and Down regulated genes in Terminal compared to Soma | Terminal vs Soma
Slc7a15	protein_coding	0	0		1	NA	NA	Soma and Terminal	WT	Reports Up and Down regulated genes in Terminal compared to Soma | Terminal vs Soma
Gm48082	processed_pseudogene	0	0		1	NA	NA	Soma and Terminal	WT	Reports Up and Down regulated genes in Terminal compared to Soma | Terminal vs Soma
Platr19	lncRNA	0	0		1	NA	NA	Soma and Terminal	WT	Reports Up and Down regulated genes in Terminal compared to Soma | Terminal vs Soma
Gm35725	lncRNA	0	0		1	NA	NA	Soma and Terminal	WT	Reports Up and Down regulated genes in Terminal compared to Soma | Terminal vs Soma
Gm5432	lncRNA	0	0		1	NA	NA	Soma and Terminal	WT	Reports Up and Down regulated genes in Terminal compared to Soma | Terminal vs Soma
Gm48607	lncRNA	0	0		1	NA	NA	Soma and Terminal	WT	Reports Up and Down regulated genes in Terminal compared to Soma | Terminal vs Soma
Gm36372	lncRNA	0	0		1	NA	NA	Soma and Terminal	WT	Reports Up and Down regulated genes in Terminal compared to Soma | Terminal vs Soma
2410004P03Rik	protein_coding	0	0		1	NA	NA	Soma and Terminal	WT	Reports Up and Down regulated genes in Terminal compared to Soma | Terminal vs Soma
Gm46336	lncRNA	0	0		1	NA	NA	Soma and Terminal	WT	Reports Up and Down regulated genes in Terminal compared to Soma | Terminal vs Soma
B430203G13Rik	TEC	0	0		1	NA	NA	Soma and Terminal	WT	Reports Up and Down regulated genes in Terminal compared to Soma | Terminal vs Soma
Gm5953	TEC	0	0		1	NA	NA	Soma and Terminal	WT	Reports Up and Down regulated genes in Terminal compared to Soma | Terminal vs Soma
Gm46339	TEC	0	0		1	NA	NA	Soma and Terminal	WT	Reports Up and Down regulated genes in Terminal compared to Soma | Terminal vs Soma
Gm9269	unprocessed_pseudogene	0	0		1	NA	NA	Soma and Terminal	WT	Reports Up and Down regulated genes in Terminal compared to Soma | Terminal vs Soma
Gm30124	lncRNA	0	0		1	NA	NA	Soma and Terminal	WT	Reports Up and Down regulated genes in Terminal compared to Soma | Terminal vs Soma
Gm49586	lncRNA	0	0		1	NA	NA	Soma and Terminal	WT	Reports Up and Down regulated genes in Terminal compared to Soma | Terminal vs Soma
Gm4419	lncRNA	0	0		1	NA	NA	Soma and Terminal	WT	Reports Up and Down regulated genes in Terminal compared to Soma | Terminal vs Soma
Klf11	protein_coding	0	0		1	NA	NA	Soma and Terminal	WT	Reports Up and Down regulated genes in Terminal compared to Soma | Terminal vs Soma
Gm36236	lncRNA	0	0		1	NA	NA	Soma and Terminal	WT	Reports Up and Down regulated genes in Terminal compared to Soma | Terminal vs Soma
Gm36287	lncRNA	0	0		1	NA	NA	Soma and Terminal	WT	Reports Up and Down regulated genes in Terminal compared to Soma | Terminal vs Soma
Gm36723	lncRNA	0	0		1	NA	NA	Soma and Terminal	WT	Reports Up and Down regulated genes in Terminal compared to Soma | Terminal vs Soma
Gm29687	lncRNA	0	0		1	NA	NA	Soma and Terminal	WT	Reports Up and Down regulated genes in Terminal compared to Soma | Terminal vs Soma
4930549C15Rik	lncRNA	0	0		1	NA	NA	Soma and Terminal	WT	Reports Up and Down regulated genes in Terminal compared to Soma | Terminal vs Soma
Gm47860	transcribed_processed_pseudogene	0	0		1	NA	NA	Soma and Terminal	WT	Reports Up and Down regulated genes in Terminal compared to Soma | Terminal vs Soma
Gm48904	TEC	0	0		1	NA	NA	Soma and Terminal	WT	Reports Up and Down regulated genes in Terminal compared to Soma | Terminal vs Soma
Gm31508	lncRNA	0	0		1	NA	NA	Soma and Terminal	WT	Reports Up and Down regulated genes in Terminal compared to Soma | Terminal vs Soma
Gm31333	lncRNA	0	0		1	NA	NA	Soma and Terminal	WT	Reports Up and Down regulated genes in Terminal compared to Soma | Terminal vs Soma
Tpo	protein_coding	0	0		1	NA	NA	Soma and Terminal	WT	Reports Up and Down regulated genes in Terminal compared to Soma | Terminal vs Soma
Slc26a3	protein_coding	0	0		1	NA	NA	Soma and Terminal	WT	Reports Up and Down regulated genes in Terminal compared to Soma | Terminal vs Soma
5430401H09Rik	lncRNA	0	0		1	NA	NA	Soma and Terminal	WT	Reports Up and Down regulated genes in Terminal compared to Soma | Terminal vs Soma
Pik3cg	protein_coding	0	0		1	NA	NA	Soma and Terminal	WT	Reports Up and Down regulated genes in Terminal compared to Soma | Terminal vs Soma
4933406C10Rik	lncRNA	0	0		1	NA	NA	Soma and Terminal	WT	Reports Up and Down regulated genes in Terminal compared to Soma | Terminal vs Soma
Cdhr3	protein_coding	0	0		1	NA	NA	Soma and Terminal	WT	Reports Up and Down regulated genes in Terminal compared to Soma | Terminal vs Soma
Gm16267	lncRNA	0	0		1	NA	NA	Soma and Terminal	WT	Reports Up and Down regulated genes in Terminal compared to Soma | Terminal vs Soma
Gm18025	processed_pseudogene	0	0		1	NA	NA	Soma and Terminal	WT	Reports Up and Down regulated genes in Terminal compared to Soma | Terminal vs Soma
Gm48369	TEC	0	0		1	NA	NA	Soma and Terminal	WT	Reports Up and Down regulated genes in Terminal compared to Soma | Terminal vs Soma
Gm29007	lncRNA	0	0		1	NA	NA	Soma and Terminal	WT	Reports Up and Down regulated genes in Terminal compared to Soma | Terminal vs Soma
Meox2	protein_coding	0	0		1	NA	NA	Soma and Terminal	WT	Reports Up and Down regulated genes in Terminal compared to Soma | Terminal vs Soma
Gm47056	processed_pseudogene	0	0		1	NA	NA	Soma and Terminal	WT	Reports Up and Down regulated genes in Terminal compared to Soma | Terminal vs Soma
Gm47096	lncRNA	0	0		1	NA	NA	Soma and Terminal	WT	Reports Up and Down regulated genes in Terminal compared to Soma | Terminal vs Soma
Gm48182	TEC	0	0		1	NA	NA	Soma and Terminal	WT	Reports Up and Down regulated genes in Terminal compared to Soma | Terminal vs Soma
Gm15902	lncRNA	0	0		1	NA	NA	Soma and Terminal	WT	Reports Up and Down regulated genes in Terminal compared to Soma | Terminal vs Soma
B230217J21Rik	lncRNA	0	0		1	NA	NA	Soma and Terminal	WT	Reports Up and Down regulated genes in Terminal compared to Soma | Terminal vs Soma
Gm33869	TEC	0	0		1	NA	NA	Soma and Terminal	WT	Reports Up and Down regulated genes in Terminal compared to Soma | Terminal vs Soma
n-R5s58	rRNA	0	0		1	NA	NA	Soma and Terminal	WT	Reports Up and Down regulated genes in Terminal compared to Soma | Terminal vs Soma
Gm35818	lncRNA	0	0		1	NA	NA	Soma and Terminal	WT	Reports Up and Down regulated genes in Terminal compared to Soma | Terminal vs Soma
Gm36262	processed_pseudogene	0	0		1	NA	NA	Soma and Terminal	WT	Reports Up and Down regulated genes in Terminal compared to Soma | Terminal vs Soma
Nkx2-9	protein_coding	0	0		1	NA	NA	Soma and Terminal	WT	Reports Up and Down regulated genes in Terminal compared to Soma | Terminal vs Soma
Gm17529	lncRNA	0	0		1	NA	NA	Soma and Terminal	WT	Reports Up and Down regulated genes in Terminal compared to Soma | Terminal vs Soma
Gm22973	snRNA	0	0		1	NA	NA	Soma and Terminal	WT	Reports Up and Down regulated genes in Terminal compared to Soma | Terminal vs Soma
Gm24233	snoRNA	0	0		1	NA	NA	Soma and Terminal	WT	Reports Up and Down regulated genes in Terminal compared to Soma | Terminal vs Soma
Gm7745	transcribed_processed_pseudogene	0	0		1	NA	NA	Soma and Terminal	WT	Reports Up and Down regulated genes in Terminal compared to Soma | Terminal vs Soma
Gm30738	processed_pseudogene	0	0		1	NA	NA	Soma and Terminal	WT	Reports Up and Down regulated genes in Terminal compared to Soma | Terminal vs Soma
Gm48421	lncRNA	0	0		1	NA	NA	Soma and Terminal	WT	Reports Up and Down regulated genes in Terminal compared to Soma | Terminal vs Soma
Gm47870	TEC	0	0		1	NA	NA	Soma and Terminal	WT	Reports Up and Down regulated genes in Terminal compared to Soma | Terminal vs Soma
Gm47982	TEC	0	0		1	NA	NA	Soma and Terminal	WT	Reports Up and Down regulated genes in Terminal compared to Soma | Terminal vs Soma
Gm47987	TEC	0	0		1	NA	NA	Soma and Terminal	WT	Reports Up and Down regulated genes in Terminal compared to Soma | Terminal vs Soma
Pole2	protein_coding	0	0		1	NA	NA	Soma and Terminal	WT	Reports Up and Down regulated genes in Terminal compared to Soma | Terminal vs Soma
Gm48747	lncRNA	0	0		1	NA	NA	Soma and Terminal	WT	Reports Up and Down regulated genes in Terminal compared to Soma | Terminal vs Soma
Gm32219	lncRNA	0	0		1	NA	NA	Soma and Terminal	WT	Reports Up and Down regulated genes in Terminal compared to Soma | Terminal vs Soma
Gm48656	lncRNA	0	0		1	NA	NA	Soma and Terminal	WT	Reports Up and Down regulated genes in Terminal compared to Soma | Terminal vs Soma
Gm15283	lncRNA	0	0		1	NA	NA	Soma and Terminal	WT	Reports Up and Down regulated genes in Terminal compared to Soma | Terminal vs Soma
Syt16	protein_coding	0	0		1	NA	NA	Soma and Terminal	WT	Reports Up and Down regulated genes in Terminal compared to Soma | Terminal vs Soma
Gm47525	lncRNA	0	0		1	NA	NA	Soma and Terminal	WT	Reports Up and Down regulated genes in Terminal compared to Soma | Terminal vs Soma
4930426I24Rik	lncRNA	0	0		1	NA	NA	Soma and Terminal	WT	Reports Up and Down regulated genes in Terminal compared to Soma | Terminal vs Soma
Gm35189	lncRNA	0	0		1	NA	NA	Soma and Terminal	WT	Reports Up and Down regulated genes in Terminal compared to Soma | Terminal vs Soma
9530018F02Rik	lncRNA	0	0		1	NA	NA	Soma and Terminal	WT	Reports Up and Down regulated genes in Terminal compared to Soma | Terminal vs Soma
Gm48177	processed_pseudogene	0	0		1	NA	NA	Soma and Terminal	WT	Reports Up and Down regulated genes in Terminal compared to Soma | Terminal vs Soma
Gm48225	TEC	0	0		1	NA	NA	Soma and Terminal	WT	Reports Up and Down regulated genes in Terminal compared to Soma | Terminal vs Soma
Gm48231	TEC	0	0		1	NA	NA	Soma and Terminal	WT	Reports Up and Down regulated genes in Terminal compared to Soma | Terminal vs Soma
Gm48230	TEC	0	0		1	NA	NA	Soma and Terminal	WT	Reports Up and Down regulated genes in Terminal compared to Soma | Terminal vs Soma
Garin2	protein_coding	0	0		1	NA	NA	Soma and Terminal	WT	Reports Up and Down regulated genes in Terminal compared to Soma | Terminal vs Soma
Pigh	protein_coding	0	0		1	NA	NA	Soma and Terminal	WT	Reports Up and Down regulated genes in Terminal compared to Soma | Terminal vs Soma
Gm17195	processed_pseudogene	0	0		1	NA	NA	Soma and Terminal	WT	Reports Up and Down regulated genes in Terminal compared to Soma | Terminal vs Soma
Rad51b	protein_coding	0	0		1	NA	NA	Soma and Terminal	WT	Reports Up and Down regulated genes in Terminal compared to Soma | Terminal vs Soma
9430078K24Rik	lncRNA	0	0		1	NA	NA	Soma and Terminal	WT	Reports Up and Down regulated genes in Terminal compared to Soma | Terminal vs Soma
Gm36660	lncRNA	0	0		1	NA	NA	Soma and Terminal	WT	Reports Up and Down regulated genes in Terminal compared to Soma | Terminal vs Soma
Gm47765	lncRNA	0	0		1	NA	NA	Soma and Terminal	WT	Reports Up and Down regulated genes in Terminal compared to Soma | Terminal vs Soma
Gm3695	processed_pseudogene	0	0		1	NA	NA	Soma and Terminal	WT	Reports Up and Down regulated genes in Terminal compared to Soma | Terminal vs Soma
Adam21	protein_coding	0	0		1	NA	NA	Soma and Terminal	WT	Reports Up and Down regulated genes in Terminal compared to Soma | Terminal vs Soma
Gm29361	lncRNA	0	0		1	NA	NA	Soma and Terminal	WT	Reports Up and Down regulated genes in Terminal compared to Soma | Terminal vs Soma
Gm3791	processed_pseudogene	0	0		1	NA	NA	Soma and Terminal	WT	Reports Up and Down regulated genes in Terminal compared to Soma | Terminal vs Soma
Gm47484	lncRNA	0	0		1	NA	NA	Soma and Terminal	WT	Reports Up and Down regulated genes in Terminal compared to Soma | Terminal vs Soma
Prox2os	lncRNA	0	0		1	NA	NA	Soma and Terminal	WT	Reports Up and Down regulated genes in Terminal compared to Soma | Terminal vs Soma
Gm38355	TEC	0	0		1	NA	NA	Soma and Terminal	WT	Reports Up and Down regulated genes in Terminal compared to Soma | Terminal vs Soma
Gm47863	lncRNA	0	0		1	NA	NA	Soma and Terminal	WT	Reports Up and Down regulated genes in Terminal compared to Soma | Terminal vs Soma
Flvcr2	protein_coding	0	0		1	NA	NA	Soma and Terminal	WT	Reports Up and Down regulated genes in Terminal compared to Soma | Terminal vs Soma
Gm6566	lncRNA	0	0		1	NA	NA	Soma and Terminal	WT	Reports Up and Down regulated genes in Terminal compared to Soma | Terminal vs Soma
Noxred1	protein_coding	0	0		1	NA	NA	Soma and Terminal	WT	Reports Up and Down regulated genes in Terminal compared to Soma | Terminal vs Soma
Gm18983	processed_pseudogene	0	0		1	NA	NA	Soma and Terminal	WT	Reports Up and Down regulated genes in Terminal compared to Soma | Terminal vs Soma
Gm8607	unprocessed_pseudogene	0	0		1	NA	NA	Soma and Terminal	WT	Reports Up and Down regulated genes in Terminal compared to Soma | Terminal vs Soma
Gm37980	TEC	0	0		1	NA	NA	Soma and Terminal	WT	Reports Up and Down regulated genes in Terminal compared to Soma | Terminal vs Soma
Gm40538	lncRNA	0	0		1	NA	NA	Soma and Terminal	WT	Reports Up and Down regulated genes in Terminal compared to Soma | Terminal vs Soma
Gm54563	misc_RNA	0	0		1	NA	NA	Soma and Terminal	WT	Reports Up and Down regulated genes in Terminal compared to Soma | Terminal vs Soma
Gm40548	lncRNA	0	0		1	NA	NA	Soma and Terminal	WT	Reports Up and Down regulated genes in Terminal compared to Soma | Terminal vs Soma
1700019M22Rik	processed_pseudogene	0	0		1	NA	NA	Soma and Terminal	WT	Reports Up and Down regulated genes in Terminal compared to Soma | Terminal vs Soma
Gm47372	TEC	0	0		1	NA	NA	Soma and Terminal	WT	Reports Up and Down regulated genes in Terminal compared to Soma | Terminal vs Soma
D230049E03Rik	TEC	0	0		1	NA	NA	Soma and Terminal	WT	Reports Up and Down regulated genes in Terminal compared to Soma | Terminal vs Soma
Gm48062	TEC	0	0		1	NA	NA	Soma and Terminal	WT	Reports Up and Down regulated genes in Terminal compared to Soma | Terminal vs Soma
A930040O22Rik	TEC	0	0		1	NA	NA	Soma and Terminal	WT	Reports Up and Down regulated genes in Terminal compared to Soma | Terminal vs Soma
Gm20682	lncRNA	0	0		1	NA	NA	Soma and Terminal	WT	Reports Up and Down regulated genes in Terminal compared to Soma | Terminal vs Soma
Gm47132	TEC	0	0		1	NA	NA	Soma and Terminal	WT	Reports Up and Down regulated genes in Terminal compared to Soma | Terminal vs Soma
1700064M15Rik	lncRNA	0	0		1	NA	NA	Soma and Terminal	WT	Reports Up and Down regulated genes in Terminal compared to Soma | Terminal vs Soma
Gm19951	lncRNA	0	0		1	NA	NA	Soma and Terminal	WT	Reports Up and Down regulated genes in Terminal compared to Soma | Terminal vs Soma
Gm48382	TEC	0	0		1	NA	NA	Soma and Terminal	WT	Reports Up and Down regulated genes in Terminal compared to Soma | Terminal vs Soma
Gm48381	TEC	0	0		1	NA	NA	Soma and Terminal	WT	Reports Up and Down regulated genes in Terminal compared to Soma | Terminal vs Soma
Gm49703	TEC	0	0		1	NA	NA	Soma and Terminal	WT	Reports Up and Down regulated genes in Terminal compared to Soma | Terminal vs Soma
A630072L19Rik	lncRNA	0	0		1	NA	NA	Soma and Terminal	WT	Reports Up and Down regulated genes in Terminal compared to Soma | Terminal vs Soma
Gm47639	lncRNA	0	0		1	NA	NA	Soma and Terminal	WT	Reports Up and Down regulated genes in Terminal compared to Soma | Terminal vs Soma
Gm20036	lncRNA	0	0		1	NA	NA	Soma and Terminal	WT	Reports Up and Down regulated genes in Terminal compared to Soma | Terminal vs Soma
Gm28373	lncRNA	0	0		1	NA	NA	Soma and Terminal	WT	Reports Up and Down regulated genes in Terminal compared to Soma | Terminal vs Soma
Gm7143	processed_pseudogene	0	0		1	NA	NA	Soma and Terminal	WT	Reports Up and Down regulated genes in Terminal compared to Soma | Terminal vs Soma
Asb2	protein_coding	0	0		1	NA	NA	Soma and Terminal	WT	Reports Up and Down regulated genes in Terminal compared to Soma | Terminal vs Soma
Gm15523	lncRNA	0	0		1	NA	NA	Soma and Terminal	WT	Reports Up and Down regulated genes in Terminal compared to Soma | Terminal vs Soma
Gm47260	TEC	0	0		1	NA	NA	Soma and Terminal	WT	Reports Up and Down regulated genes in Terminal compared to Soma | Terminal vs Soma
Gm47267	lncRNA	0	0		1	NA	NA	Soma and Terminal	WT	Reports Up and Down regulated genes in Terminal compared to Soma | Terminal vs Soma
Serpina3f	protein_coding	0	0		1	NA	NA	Soma and Terminal	WT	Reports Up and Down regulated genes in Terminal compared to Soma | Terminal vs Soma
Gm47646	lncRNA	0	0		1	NA	NA	Soma and Terminal	WT	Reports Up and Down regulated genes in Terminal compared to Soma | Terminal vs Soma
Degs2	protein_coding	0	0		1	NA	NA	Soma and Terminal	WT	Reports Up and Down regulated genes in Terminal compared to Soma | Terminal vs Soma
Slc25a47	protein_coding	0	0		1	NA	NA	Soma and Terminal	WT	Reports Up and Down regulated genes in Terminal compared to Soma | Terminal vs Soma
Mir341	miRNA	0	0		1	NA	NA	Soma and Terminal	WT	Reports Up and Down regulated genes in Terminal compared to Soma | Terminal vs Soma
Gm25224	snoRNA	0	0		1	NA	NA	Soma and Terminal	WT	Reports Up and Down regulated genes in Terminal compared to Soma | Terminal vs Soma
Gm19605	lncRNA	0	0		1	NA	NA	Soma and Terminal	WT	Reports Up and Down regulated genes in Terminal compared to Soma | Terminal vs Soma
ENSMUSG00000113662		0	0		1	NA	NA	Soma and Terminal	WT	Reports Up and Down regulated genes in Terminal compared to Soma | Terminal vs Soma
Rps19-ps6	processed_pseudogene	0	0		1	NA	NA	Soma and Terminal	WT	Reports Up and Down regulated genes in Terminal compared to Soma | Terminal vs Soma
Lbhd2	protein_coding	0	0		1	NA	NA	Soma and Terminal	WT	Reports Up and Down regulated genes in Terminal compared to Soma | Terminal vs Soma
Tdrd9	protein_coding	0	0		1	NA	NA	Soma and Terminal	WT	Reports Up and Down regulated genes in Terminal compared to Soma | Terminal vs Soma
B020018J22Rik	lncRNA	0	0		1	NA	NA	Soma and Terminal	WT	Reports Up and Down regulated genes in Terminal compared to Soma | Terminal vs Soma
Gm30238	TEC	0	0		1	NA	NA	Soma and Terminal	WT	Reports Up and Down regulated genes in Terminal compared to Soma | Terminal vs Soma
Gm26583	lncRNA	0	0		1	NA	NA	Soma and Terminal	WT	Reports Up and Down regulated genes in Terminal compared to Soma | Terminal vs Soma
Tedc1	protein_coding	0	0		1	NA	NA	Soma and Terminal	WT	Reports Up and Down regulated genes in Terminal compared to Soma | Terminal vs Soma
Ighg2b	IG_C_gene	0	0		1	NA	NA	Soma and Terminal	WT	Reports Up and Down regulated genes in Terminal compared to Soma | Terminal vs Soma
Ighg1	IG_C_gene	0	0		1	NA	NA	Soma and Terminal	WT	Reports Up and Down regulated genes in Terminal compared to Soma | Terminal vs Soma
Ighv10-2	IG_V_pseudogene	0	0		1	NA	NA	Soma and Terminal	WT	Reports Up and Down regulated genes in Terminal compared to Soma | Terminal vs Soma
Ighv8-9	IG_V_gene	0	0		1	NA	NA	Soma and Terminal	WT	Reports Up and Down regulated genes in Terminal compared to Soma | Terminal vs Soma
Ighv1-64	IG_V_gene	0	0		1	NA	NA	Soma and Terminal	WT	Reports Up and Down regulated genes in Terminal compared to Soma | Terminal vs Soma
Gm11027	protein_coding	0	0		1	NA	NA	Soma and Terminal	WT	Reports Up and Down regulated genes in Terminal compared to Soma | Terminal vs Soma
Gm48079	lncRNA	0	0		1	NA	NA	Soma and Terminal	WT	Reports Up and Down regulated genes in Terminal compared to Soma | Terminal vs Soma
Gm18955	processed_pseudogene	0	0		1	NA	NA	Soma and Terminal	WT	Reports Up and Down regulated genes in Terminal compared to Soma | Terminal vs Soma
Dnah11	protein_coding	0	0		1	NA	NA	Soma and Terminal	WT	Reports Up and Down regulated genes in Terminal compared to Soma | Terminal vs Soma
Gm48838	TEC	0	0		1	NA	NA	Soma and Terminal	WT	Reports Up and Down regulated genes in Terminal compared to Soma | Terminal vs Soma
Gm35190	lncRNA	0	0		1	NA	NA	Soma and Terminal	WT	Reports Up and Down regulated genes in Terminal compared to Soma | Terminal vs Soma
Akr1c14	protein_coding	0	0		1	NA	NA	Soma and Terminal	WT	Reports Up and Down regulated genes in Terminal compared to Soma | Terminal vs Soma
Gm47904	lncRNA	0	0		1	NA	NA	Soma and Terminal	WT	Reports Up and Down regulated genes in Terminal compared to Soma | Terminal vs Soma
Gm47905	TEC	0	0		1	NA	NA	Soma and Terminal	WT	Reports Up and Down regulated genes in Terminal compared to Soma | Terminal vs Soma
Akr1c13	protein_coding	0	0		1	NA	NA	Soma and Terminal	WT	Reports Up and Down regulated genes in Terminal compared to Soma | Terminal vs Soma
Rpl29-ps2	transcribed_processed_pseudogene	0	0		1	NA	NA	Soma and Terminal	WT	Reports Up and Down regulated genes in Terminal compared to Soma | Terminal vs Soma
Gm47450	lncRNA	0	0		1	NA	NA	Soma and Terminal	WT	Reports Up and Down regulated genes in Terminal compared to Soma | Terminal vs Soma
Gm48259	TEC	0	0		1	NA	NA	Soma and Terminal	WT	Reports Up and Down regulated genes in Terminal compared to Soma | Terminal vs Soma
Gm48261	TEC	0	0		1	NA	NA	Soma and Terminal	WT	Reports Up and Down regulated genes in Terminal compared to Soma | Terminal vs Soma
Gm48375	TEC	0	0		1	NA	NA	Soma and Terminal	WT	Reports Up and Down regulated genes in Terminal compared to Soma | Terminal vs Soma
Gm47826	TEC	0	0		1	NA	NA	Soma and Terminal	WT	Reports Up and Down regulated genes in Terminal compared to Soma | Terminal vs Soma
Gm47494	TEC	0	0		1	NA	NA	Soma and Terminal	WT	Reports Up and Down regulated genes in Terminal compared to Soma | Terminal vs Soma
Gm16419	processed_pseudogene	0	0		1	NA	NA	Soma and Terminal	WT	Reports Up and Down regulated genes in Terminal compared to Soma | Terminal vs Soma
Gm47322	TEC	0	0		1	NA	NA	Soma and Terminal	WT	Reports Up and Down regulated genes in Terminal compared to Soma | Terminal vs Soma
Edaradd	protein_coding	0	0		1	NA	NA	Soma and Terminal	WT	Reports Up and Down regulated genes in Terminal compared to Soma | Terminal vs Soma
Gm48027	lncRNA	0	0		1	NA	NA	Soma and Terminal	WT	Reports Up and Down regulated genes in Terminal compared to Soma | Terminal vs Soma
8430406P12Rik	TEC	0	0		1	NA	NA	Soma and Terminal	WT	Reports Up and Down regulated genes in Terminal compared to Soma | Terminal vs Soma
Gm5628	processed_pseudogene	0	0		1	NA	NA	Soma and Terminal	WT	Reports Up and Down regulated genes in Terminal compared to Soma | Terminal vs Soma
Gm47658	lncRNA	0	0		1	NA	NA	Soma and Terminal	WT	Reports Up and Down regulated genes in Terminal compared to Soma | Terminal vs Soma
Gm42683	TEC	0	0		1	NA	NA	Soma and Terminal	WT	Reports Up and Down regulated genes in Terminal compared to Soma | Terminal vs Soma
9330199G10Rik	lncRNA	0	0		1	NA	NA	Soma and Terminal	WT	Reports Up and Down regulated genes in Terminal compared to Soma | Terminal vs Soma
Gpr141	protein_coding	0	0		1	NA	NA	Soma and Terminal	WT	Reports Up and Down regulated genes in Terminal compared to Soma | Terminal vs Soma
Gm47665	TEC	0	0		1	NA	NA	Soma and Terminal	WT	Reports Up and Down regulated genes in Terminal compared to Soma | Terminal vs Soma
Gm47806	lncRNA	0	0		1	NA	NA	Soma and Terminal	WT	Reports Up and Down regulated genes in Terminal compared to Soma | Terminal vs Soma
Gpx5	protein_coding	0	0		1	NA	NA	Soma and Terminal	WT	Reports Up and Down regulated genes in Terminal compared to Soma | Terminal vs Soma
Zfp389	transcribed_processed_pseudogene	0	0		1	NA	NA	Soma and Terminal	WT	Reports Up and Down regulated genes in Terminal compared to Soma | Terminal vs Soma
Or2w2	protein_coding	0	0		1	NA	NA	Soma and Terminal	WT	Reports Up and Down regulated genes in Terminal compared to Soma | Terminal vs Soma
H2bc14	protein_coding	0	0		1	NA	NA	Soma and Terminal	WT	Reports Up and Down regulated genes in Terminal compared to Soma | Terminal vs Soma
Gm11274	lncRNA	0	0		1	NA	NA	Soma and Terminal	WT	Reports Up and Down regulated genes in Terminal compared to Soma | Terminal vs Soma
Vmn1r189	protein_coding	0	0		1	NA	NA	Soma and Terminal	WT	Reports Up and Down regulated genes in Terminal compared to Soma | Terminal vs Soma
Gm11298	processed_pseudogene	0	0		1	NA	NA	Soma and Terminal	WT	Reports Up and Down regulated genes in Terminal compared to Soma | Terminal vs Soma
C230035I16Rik	lncRNA	0	0		1	NA	NA	Soma and Terminal	WT	Reports Up and Down regulated genes in Terminal compared to Soma | Terminal vs Soma
Gm47605	processed_pseudogene	0	0		1	NA	NA	Soma and Terminal	WT	Reports Up and Down regulated genes in Terminal compared to Soma | Terminal vs Soma
Prl5a1	protein_coding	0	0		1	NA	NA	Soma and Terminal	WT	Reports Up and Down regulated genes in Terminal compared to Soma | Terminal vs Soma
2610307P16Rik	lncRNA	0	0		1	NA	NA	Soma and Terminal	WT	Reports Up and Down regulated genes in Terminal compared to Soma | Terminal vs Soma
Hus1b	protein_coding	0	0		1	NA	NA	Soma and Terminal	WT	Reports Up and Down regulated genes in Terminal compared to Soma | Terminal vs Soma
1700018A04Rik	lncRNA	0	0		1	NA	NA	Soma and Terminal	WT	Reports Up and Down regulated genes in Terminal compared to Soma | Terminal vs Soma
Foxf2	protein_coding	0	0		1	NA	NA	Soma and Terminal	WT	Reports Up and Down regulated genes in Terminal compared to Soma | Terminal vs Soma
A730091E23Rik	TEC	0	0		1	NA	NA	Soma and Terminal	WT	Reports Up and Down regulated genes in Terminal compared to Soma | Terminal vs Soma
Serpinb6b	protein_coding	0	0		1	NA	NA	Soma and Terminal	WT	Reports Up and Down regulated genes in Terminal compared to Soma | Terminal vs Soma
Gm36500	lncRNA	0	0		1	NA	NA	Soma and Terminal	WT	Reports Up and Down regulated genes in Terminal compared to Soma | Terminal vs Soma
Gm16984	lncRNA	0	0		1	NA	NA	Soma and Terminal	WT	Reports Up and Down regulated genes in Terminal compared to Soma | Terminal vs Soma
Gm48706	TEC	0	0		1	NA	NA	Soma and Terminal	WT	Reports Up and Down regulated genes in Terminal compared to Soma | Terminal vs Soma
Gm30489	lncRNA	0	0		1	NA	NA	Soma and Terminal	WT	Reports Up and Down regulated genes in Terminal compared to Soma | Terminal vs Soma
Gm47732	lncRNA	0	0		1	NA	NA	Soma and Terminal	WT	Reports Up and Down regulated genes in Terminal compared to Soma | Terminal vs Soma
Gm47734	lncRNA	0	0		1	NA	NA	Soma and Terminal	WT	Reports Up and Down regulated genes in Terminal compared to Soma | Terminal vs Soma
Gm31834	lncRNA	0	0		1	NA	NA	Soma and Terminal	WT	Reports Up and Down regulated genes in Terminal compared to Soma | Terminal vs Soma
5530402G07Rik	TEC	0	0		1	NA	NA	Soma and Terminal	WT	Reports Up and Down regulated genes in Terminal compared to Soma | Terminal vs Soma
Mak	protein_coding	0	0		1	NA	NA	Soma and Terminal	WT	Reports Up and Down regulated genes in Terminal compared to Soma | Terminal vs Soma
Gm48510	lncRNA	0	0		1	NA	NA	Soma and Terminal	WT	Reports Up and Down regulated genes in Terminal compared to Soma | Terminal vs Soma
Gm15812	processed_pseudogene	0	0		1	NA	NA	Soma and Terminal	WT	Reports Up and Down regulated genes in Terminal compared to Soma | Terminal vs Soma
Gm47728	lncRNA	0	0		1	NA	NA	Soma and Terminal	WT	Reports Up and Down regulated genes in Terminal compared to Soma | Terminal vs Soma
Gm33195	lncRNA	0	0		1	NA	NA	Soma and Terminal	WT	Reports Up and Down regulated genes in Terminal compared to Soma | Terminal vs Soma
1700029N11Rik	lncRNA	0	0		1	NA	NA	Soma and Terminal	WT	Reports Up and Down regulated genes in Terminal compared to Soma | Terminal vs Soma
4930453C13Rik	lncRNA	0	0		1	NA	NA	Soma and Terminal	WT	Reports Up and Down regulated genes in Terminal compared to Soma | Terminal vs Soma
1700026N04Rik	lncRNA	0	0		1	NA	NA	Soma and Terminal	WT	Reports Up and Down regulated genes in Terminal compared to Soma | Terminal vs Soma
Gm36101	lncRNA	0	0		1	NA	NA	Soma and Terminal	WT	Reports Up and Down regulated genes in Terminal compared to Soma | Terminal vs Soma
Gm36346	lncRNA	0	0		1	NA	NA	Soma and Terminal	WT	Reports Up and Down regulated genes in Terminal compared to Soma | Terminal vs Soma
A330048O09Rik	lncRNA	0	0		1	NA	NA	Soma and Terminal	WT	Reports Up and Down regulated genes in Terminal compared to Soma | Terminal vs Soma
6720427I07Rik	lncRNA	0	0		1	NA	NA	Soma and Terminal	WT	Reports Up and Down regulated genes in Terminal compared to Soma | Terminal vs Soma
Susd3	protein_coding	0	0		1	NA	NA	Soma and Terminal	WT	Reports Up and Down regulated genes in Terminal compared to Soma | Terminal vs Soma
Omd	protein_coding	0	0		1	NA	NA	Soma and Terminal	WT	Reports Up and Down regulated genes in Terminal compared to Soma | Terminal vs Soma
Nxnl2	protein_coding	0	0		1	NA	NA	Soma and Terminal	WT	Reports Up and Down regulated genes in Terminal compared to Soma | Terminal vs Soma
Gm32834	lncRNA	0	0		1	NA	NA	Soma and Terminal	WT	Reports Up and Down regulated genes in Terminal compared to Soma | Terminal vs Soma
Gm48336	lncRNA	0	0		1	NA	NA	Soma and Terminal	WT	Reports Up and Down regulated genes in Terminal compared to Soma | Terminal vs Soma
Msx2	protein_coding	0	0		1	NA	NA	Soma and Terminal	WT	Reports Up and Down regulated genes in Terminal compared to Soma | Terminal vs Soma
Drd1	protein_coding	0	0		1	NA	NA	Soma and Terminal	WT	Reports Up and Down regulated genes in Terminal compared to Soma | Terminal vs Soma
Gm24195	miRNA	0	0		1	NA	NA	Soma and Terminal	WT	Reports Up and Down regulated genes in Terminal compared to Soma | Terminal vs Soma
4930526F13Rik	lncRNA	0	0		1	NA	NA	Soma and Terminal	WT	Reports Up and Down regulated genes in Terminal compared to Soma | Terminal vs Soma
Hk3	protein_coding	0	0		1	NA	NA	Soma and Terminal	WT	Reports Up and Down regulated genes in Terminal compared to Soma | Terminal vs Soma
Rgs14	protein_coding	0	0		1	NA	NA	Soma and Terminal	WT	Reports Up and Down regulated genes in Terminal compared to Soma | Terminal vs Soma
F12	protein_coding	0	0		1	NA	NA	Soma and Terminal	WT	Reports Up and Down regulated genes in Terminal compared to Soma | Terminal vs Soma
Gm47071	lncRNA	0	0		1	NA	NA	Soma and Terminal	WT	Reports Up and Down regulated genes in Terminal compared to Soma | Terminal vs Soma
Neurog1	protein_coding	0	0		1	NA	NA	Soma and Terminal	WT	Reports Up and Down regulated genes in Terminal compared to Soma | Terminal vs Soma
Gm48357	lncRNA	0	0		1	NA	NA	Soma and Terminal	WT	Reports Up and Down regulated genes in Terminal compared to Soma | Terminal vs Soma
4930415C11Rik	lncRNA	0	0		1	NA	NA	Soma and Terminal	WT	Reports Up and Down regulated genes in Terminal compared to Soma | Terminal vs Soma
Gm34354	lncRNA	0	0		1	NA	NA	Soma and Terminal	WT	Reports Up and Down regulated genes in Terminal compared to Soma | Terminal vs Soma
Gm34788	lncRNA	0	0		1	NA	NA	Soma and Terminal	WT	Reports Up and Down regulated genes in Terminal compared to Soma | Terminal vs Soma
Gm47246	TEC	0	0		1	NA	NA	Soma and Terminal	WT	Reports Up and Down regulated genes in Terminal compared to Soma | Terminal vs Soma
Gm48582	TEC	0	0		1	NA	NA	Soma and Terminal	WT	Reports Up and Down regulated genes in Terminal compared to Soma | Terminal vs Soma
Ctla2a	protein_coding	0	0		1	NA	NA	Soma and Terminal	WT	Reports Up and Down regulated genes in Terminal compared to Soma | Terminal vs Soma
Gm7240	transcribed_processed_pseudogene	0	0		1	NA	NA	Soma and Terminal	WT	Reports Up and Down regulated genes in Terminal compared to Soma | Terminal vs Soma
Gm55563	snoRNA	0	0		1	NA	NA	Soma and Terminal	WT	Reports Up and Down regulated genes in Terminal compared to Soma | Terminal vs Soma
Gm3604	protein_coding	0	0		1	NA	NA	Soma and Terminal	WT	Reports Up and Down regulated genes in Terminal compared to Soma | Terminal vs Soma
Gm48701	TEC	0	0		1	NA	NA	Soma and Terminal	WT	Reports Up and Down regulated genes in Terminal compared to Soma | Terminal vs Soma
Gm7045	processed_pseudogene	0	0		1	NA	NA	Soma and Terminal	WT	Reports Up and Down regulated genes in Terminal compared to Soma | Terminal vs Soma
Gm47584	TEC	0	0		1	NA	NA	Soma and Terminal	WT	Reports Up and Down regulated genes in Terminal compared to Soma | Terminal vs Soma
Gm47603	TEC	0	0		1	NA	NA	Soma and Terminal	WT	Reports Up and Down regulated genes in Terminal compared to Soma | Terminal vs Soma
A930032L01Rik	TEC	0	0		1	NA	NA	Soma and Terminal	WT	Reports Up and Down regulated genes in Terminal compared to Soma | Terminal vs Soma
Gm46424	processed_pseudogene	0	0		1	NA	NA	Soma and Terminal	WT	Reports Up and Down regulated genes in Terminal compared to Soma | Terminal vs Soma
1810034E14Rik	lncRNA	0	0		1	NA	NA	Soma and Terminal	WT	Reports Up and Down regulated genes in Terminal compared to Soma | Terminal vs Soma
Gm47004	TEC	0	0		1	NA	NA	Soma and Terminal	WT	Reports Up and Down regulated genes in Terminal compared to Soma | Terminal vs Soma
Gm47003	lncRNA	0	0		1	NA	NA	Soma and Terminal	WT	Reports Up and Down regulated genes in Terminal compared to Soma | Terminal vs Soma
Or9s18	protein_coding	0	0		1	NA	NA	Soma and Terminal	WT	Reports Up and Down regulated genes in Terminal compared to Soma | Terminal vs Soma
Nlrp4f	protein_coding	0	0		1	NA	NA	Soma and Terminal	WT	Reports Up and Down regulated genes in Terminal compared to Soma | Terminal vs Soma
Gm47251	lncRNA	0	0		1	NA	NA	Soma and Terminal	WT	Reports Up and Down regulated genes in Terminal compared to Soma | Terminal vs Soma
Gm10775	protein_coding	0	0		1	NA	NA	Soma and Terminal	WT	Reports Up and Down regulated genes in Terminal compared to Soma | Terminal vs Soma
Gm47258	TEC	0	0		1	NA	NA	Soma and Terminal	WT	Reports Up and Down regulated genes in Terminal compared to Soma | Terminal vs Soma
Vmn2r-ps97	unprocessed_pseudogene	0	0		1	NA	NA	Soma and Terminal	WT	Reports Up and Down regulated genes in Terminal compared to Soma | Terminal vs Soma
4933433G19Rik	lncRNA	0	0		1	NA	NA	Soma and Terminal	WT	Reports Up and Down regulated genes in Terminal compared to Soma | Terminal vs Soma
Gm28557	protein_coding	0	0		1	NA	NA	Soma and Terminal	WT	Reports Up and Down regulated genes in Terminal compared to Soma | Terminal vs Soma
Rsl1	protein_coding	0	0		1	NA	NA	Soma and Terminal	WT	Reports Up and Down regulated genes in Terminal compared to Soma | Terminal vs Soma
Zfp953	protein_coding	0	0		1	NA	NA	Soma and Terminal	WT	Reports Up and Down regulated genes in Terminal compared to Soma | Terminal vs Soma
Zfp459	protein_coding	0	0		1	NA	NA	Soma and Terminal	WT	Reports Up and Down regulated genes in Terminal compared to Soma | Terminal vs Soma
Zfp87	protein_coding	0	0		1	NA	NA	Soma and Terminal	WT	Reports Up and Down regulated genes in Terminal compared to Soma | Terminal vs Soma
Zfp493	protein_coding	0	0		1	NA	NA	Soma and Terminal	WT	Reports Up and Down regulated genes in Terminal compared to Soma | Terminal vs Soma
Gm37122	TEC	0	0		1	NA	NA	Soma and Terminal	WT	Reports Up and Down regulated genes in Terminal compared to Soma | Terminal vs Soma
Adamts16	protein_coding	0	0		1	NA	NA	Soma and Terminal	WT	Reports Up and Down regulated genes in Terminal compared to Soma | Terminal vs Soma
Gm20554	lncRNA	0	0		1	NA	NA	Soma and Terminal	WT	Reports Up and Down regulated genes in Terminal compared to Soma | Terminal vs Soma
Trip13	protein_coding	0	0		1	NA	NA	Soma and Terminal	WT	Reports Up and Down regulated genes in Terminal compared to Soma | Terminal vs Soma
Zfp72	protein_coding	0	0		1	NA	NA	Soma and Terminal	WT	Reports Up and Down regulated genes in Terminal compared to Soma | Terminal vs Soma
Gm8227	processed_pseudogene	0	0		1	NA	NA	Soma and Terminal	WT	Reports Up and Down regulated genes in Terminal compared to Soma | Terminal vs Soma
Hnrnpa1l2-ps	processed_pseudogene	0	0		1	NA	NA	Soma and Terminal	WT	Reports Up and Down regulated genes in Terminal compared to Soma | Terminal vs Soma
Gm48302	lncRNA	0	0		1	NA	NA	Soma and Terminal	WT	Reports Up and Down regulated genes in Terminal compared to Soma | Terminal vs Soma
Spata9	protein_coding	0	0		1	NA	NA	Soma and Terminal	WT	Reports Up and Down regulated genes in Terminal compared to Soma | Terminal vs Soma
Gm29844	processed_pseudogene	0	0		1	NA	NA	Soma and Terminal	WT	Reports Up and Down regulated genes in Terminal compared to Soma | Terminal vs Soma
Pou5f2	protein_coding	0	0		1	NA	NA	Soma and Terminal	WT	Reports Up and Down regulated genes in Terminal compared to Soma | Terminal vs Soma
Gm48254	processed_pseudogene	0	0		1	NA	NA	Soma and Terminal	WT	Reports Up and Down regulated genes in Terminal compared to Soma | Terminal vs Soma
C130051F05Rik	TEC	0	0		1	NA	NA	Soma and Terminal	WT	Reports Up and Down regulated genes in Terminal compared to Soma | Terminal vs Soma
Gm38604	lncRNA	0	0		1	NA	NA	Soma and Terminal	WT	Reports Up and Down regulated genes in Terminal compared to Soma | Terminal vs Soma
Gm32067	lncRNA	0	0		1	NA	NA	Soma and Terminal	WT	Reports Up and Down regulated genes in Terminal compared to Soma | Terminal vs Soma
9330111N05Rik	lncRNA	0	0		1	NA	NA	Soma and Terminal	WT	Reports Up and Down regulated genes in Terminal compared to Soma | Terminal vs Soma
Gm17259	lncRNA	0	0		1	NA	NA	Soma and Terminal	WT	Reports Up and Down regulated genes in Terminal compared to Soma | Terminal vs Soma
2310067P03Rik	lncRNA	0	0		1	NA	NA	Soma and Terminal	WT	Reports Up and Down regulated genes in Terminal compared to Soma | Terminal vs Soma
2810049E08Rik	lncRNA	0	0		1	NA	NA	Soma and Terminal	WT	Reports Up and Down regulated genes in Terminal compared to Soma | Terminal vs Soma
Gm17750	lncRNA	0	0		1	NA	NA	Soma and Terminal	WT	Reports Up and Down regulated genes in Terminal compared to Soma | Terminal vs Soma
Gm20379	protein_coding	0	0		1	NA	NA	Soma and Terminal	WT	Reports Up and Down regulated genes in Terminal compared to Soma | Terminal vs Soma
Gm47155	TEC	0	0		1	NA	NA	Soma and Terminal	WT	Reports Up and Down regulated genes in Terminal compared to Soma | Terminal vs Soma
Gm18960	processed_pseudogene	0	0		1	NA	NA	Soma and Terminal	WT	Reports Up and Down regulated genes in Terminal compared to Soma | Terminal vs Soma
Dmgdh	protein_coding	0	0		1	NA	NA	Soma and Terminal	WT	Reports Up and Down regulated genes in Terminal compared to Soma | Terminal vs Soma
Gm47210	lncRNA	0	0		1	NA	NA	Soma and Terminal	WT	Reports Up and Down regulated genes in Terminal compared to Soma | Terminal vs Soma
Gm48745	TEC	0	0		1	NA	NA	Soma and Terminal	WT	Reports Up and Down regulated genes in Terminal compared to Soma | Terminal vs Soma
Gm48138	TEC	0	0		1	NA	NA	Soma and Terminal	WT	Reports Up and Down regulated genes in Terminal compared to Soma | Terminal vs Soma
Gm48139	TEC	0	0		1	NA	NA	Soma and Terminal	WT	Reports Up and Down regulated genes in Terminal compared to Soma | Terminal vs Soma
Gm48580	processed_pseudogene	0	0		1	NA	NA	Soma and Terminal	WT	Reports Up and Down regulated genes in Terminal compared to Soma | Terminal vs Soma
D130062J10Rik	lncRNA	0	0		1	NA	NA	Soma and Terminal	WT	Reports Up and Down regulated genes in Terminal compared to Soma | Terminal vs Soma
A930014D07Rik	lncRNA	0	0		1	NA	NA	Soma and Terminal	WT	Reports Up and Down regulated genes in Terminal compared to Soma | Terminal vs Soma
Zfp366	protein_coding	0	0		1	NA	NA	Soma and Terminal	WT	Reports Up and Down regulated genes in Terminal compared to Soma | Terminal vs Soma
6430562O15Rik	lncRNA	0	0		1	NA	NA	Soma and Terminal	WT	Reports Up and Down regulated genes in Terminal compared to Soma | Terminal vs Soma
Naip6	protein_coding	0	0		1	NA	NA	Soma and Terminal	WT	Reports Up and Down regulated genes in Terminal compared to Soma | Terminal vs Soma
Ccnb1	protein_coding	0	0		1	NA	NA	Soma and Terminal	WT	Reports Up and Down regulated genes in Terminal compared to Soma | Terminal vs Soma
Gm6211	transcribed_processed_pseudogene	0	0		1	NA	NA	Soma and Terminal	WT	Reports Up and Down regulated genes in Terminal compared to Soma | Terminal vs Soma
Shisal2b	protein_coding	0	0		1	NA	NA	Soma and Terminal	WT	Reports Up and Down regulated genes in Terminal compared to Soma | Terminal vs Soma
Lrrc70	transcribed_unitary_pseudogene	0	0		1	NA	NA	Soma and Terminal	WT	Reports Up and Down regulated genes in Terminal compared to Soma | Terminal vs Soma
Apoo-ps	processed_pseudogene	0	0		1	NA	NA	Soma and Terminal	WT	Reports Up and Down regulated genes in Terminal compared to Soma | Terminal vs Soma
Gm2822	lncRNA	0	0		1	NA	NA	Soma and Terminal	WT	Reports Up and Down regulated genes in Terminal compared to Soma | Terminal vs Soma
Depdc1b	protein_coding	0	0		1	NA	NA	Soma and Terminal	WT	Reports Up and Down regulated genes in Terminal compared to Soma | Terminal vs Soma
Rps3a3	processed_pseudogene	0	0		1	NA	NA	Soma and Terminal	WT	Reports Up and Down regulated genes in Terminal compared to Soma | Terminal vs Soma
Gm33045	lncRNA	0	0		1	NA	NA	Soma and Terminal	WT	Reports Up and Down regulated genes in Terminal compared to Soma | Terminal vs Soma
Gm48837	lncRNA	0	0		1	NA	NA	Soma and Terminal	WT	Reports Up and Down regulated genes in Terminal compared to Soma | Terminal vs Soma
Ddx4	protein_coding	0	0		1	NA	NA	Soma and Terminal	WT	Reports Up and Down regulated genes in Terminal compared to Soma | Terminal vs Soma
Ccno	protein_coding	0	0		1	NA	NA	Soma and Terminal	WT	Reports Up and Down regulated genes in Terminal compared to Soma | Terminal vs Soma
Esm1	protein_coding	0	0		1	NA	NA	Soma and Terminal	WT	Reports Up and Down regulated genes in Terminal compared to Soma | Terminal vs Soma
Cspg4b	protein_coding	0	0		1	NA	NA	Soma and Terminal	WT	Reports Up and Down regulated genes in Terminal compared to Soma | Terminal vs Soma
Hspb3	protein_coding	0	0		1	NA	NA	Soma and Terminal	WT	Reports Up and Down regulated genes in Terminal compared to Soma | Terminal vs Soma
Itga2	protein_coding	0	0		1	NA	NA	Soma and Terminal	WT	Reports Up and Down regulated genes in Terminal compared to Soma | Terminal vs Soma
Gm10734	lncRNA	0	0		1	NA	NA	Soma and Terminal	WT	Reports Up and Down regulated genes in Terminal compared to Soma | Terminal vs Soma
Gm47913	lncRNA	0	0		1	NA	NA	Soma and Terminal	WT	Reports Up and Down regulated genes in Terminal compared to Soma | Terminal vs Soma
Gm41077	lncRNA	0	0		1	NA	NA	Soma and Terminal	WT	Reports Up and Down regulated genes in Terminal compared to Soma | Terminal vs Soma
Gm21188	protein_coding	0	0		1	NA	NA	Soma and Terminal	WT	Reports Up and Down regulated genes in Terminal compared to Soma | Terminal vs Soma
Gm20900	processed_pseudogene	0	0		1	NA	NA	Soma and Terminal	WT	Reports Up and Down regulated genes in Terminal compared to Soma | Terminal vs Soma
Gm48321	lncRNA	0	0		1	NA	NA	Soma and Terminal	WT	Reports Up and Down regulated genes in Terminal compared to Soma | Terminal vs Soma
Gm47798	lncRNA	0	0		1	NA	NA	Soma and Terminal	WT	Reports Up and Down regulated genes in Terminal compared to Soma | Terminal vs Soma
Gm47797	TEC	0	0		1	NA	NA	Soma and Terminal	WT	Reports Up and Down regulated genes in Terminal compared to Soma | Terminal vs Soma
B230110C06Rik	lncRNA	0	0		1	NA	NA	Soma and Terminal	WT	Reports Up and Down regulated genes in Terminal compared to Soma | Terminal vs Soma
Gm11100	protein_coding	0	0		1	NA	NA	Soma and Terminal	WT	Reports Up and Down regulated genes in Terminal compared to Soma | Terminal vs Soma
Gm48266	TEC	0	0		1	NA	NA	Soma and Terminal	WT	Reports Up and Down regulated genes in Terminal compared to Soma | Terminal vs Soma
Gm48267	TEC	0	0		1	NA	NA	Soma and Terminal	WT	Reports Up and Down regulated genes in Terminal compared to Soma | Terminal vs Soma
Gm48239	lncRNA	0	0		1	NA	NA	Soma and Terminal	WT	Reports Up and Down regulated genes in Terminal compared to Soma | Terminal vs Soma
Gm48600	TEC	0	0		1	NA	NA	Soma and Terminal	WT	Reports Up and Down regulated genes in Terminal compared to Soma | Terminal vs Soma
Gm48601	TEC	0	0		1	NA	NA	Soma and Terminal	WT	Reports Up and Down regulated genes in Terminal compared to Soma | Terminal vs Soma
Gm48602	TEC	0	0		1	NA	NA	Soma and Terminal	WT	Reports Up and Down regulated genes in Terminal compared to Soma | Terminal vs Soma
Gm48439	lncRNA	0	0		1	NA	NA	Soma and Terminal	WT	Reports Up and Down regulated genes in Terminal compared to Soma | Terminal vs Soma
Gm10044	transcribed_unprocessed_pseudogene	0	0		1	NA	NA	Soma and Terminal	WT	Reports Up and Down regulated genes in Terminal compared to Soma | Terminal vs Soma
Gm16741	lncRNA	0	0		1	NA	NA	Soma and Terminal	WT	Reports Up and Down regulated genes in Terminal compared to Soma | Terminal vs Soma
Gm3636	protein_coding	0	0		1	NA	NA	Soma and Terminal	WT	Reports Up and Down regulated genes in Terminal compared to Soma | Terminal vs Soma
Gm3468	protein_coding	0	0		1	NA	NA	Soma and Terminal	WT	Reports Up and Down regulated genes in Terminal compared to Soma | Terminal vs Soma
Gm8281	protein_coding	0	0		1	NA	NA	Soma and Terminal	WT	Reports Up and Down regulated genes in Terminal compared to Soma | Terminal vs Soma
Gm3164	protein_coding	0	0		1	NA	NA	Soma and Terminal	WT	Reports Up and Down regulated genes in Terminal compared to Soma | Terminal vs Soma
Gm5796	protein_coding	0	0		1	NA	NA	Soma and Terminal	WT	Reports Up and Down regulated genes in Terminal compared to Soma | Terminal vs Soma
Gm3002	protein_coding	0	0		1	NA	NA	Soma and Terminal	WT	Reports Up and Down regulated genes in Terminal compared to Soma | Terminal vs Soma
Gm2897	protein_coding	0	0		1	NA	NA	Soma and Terminal	WT	Reports Up and Down regulated genes in Terminal compared to Soma | Terminal vs Soma
Gm2237	protein_coding	0	0		1	NA	NA	Soma and Terminal	WT	Reports Up and Down regulated genes in Terminal compared to Soma | Terminal vs Soma
Cfap70	protein_coding	0	0		1	NA	NA	Soma and Terminal	WT	Reports Up and Down regulated genes in Terminal compared to Soma | Terminal vs Soma
1810062O18Rik	lncRNA	0	0		1	NA	NA	Soma and Terminal	WT	Reports Up and Down regulated genes in Terminal compared to Soma | Terminal vs Soma
C130012C08Rik	TEC	0	0		1	NA	NA	Soma and Terminal	WT	Reports Up and Down regulated genes in Terminal compared to Soma | Terminal vs Soma
Gm10248	lncRNA	0	0		1	NA	NA	Soma and Terminal	WT	Reports Up and Down regulated genes in Terminal compared to Soma | Terminal vs Soma
Gm47814	lncRNA	0	0		1	NA	NA	Soma and Terminal	WT	Reports Up and Down regulated genes in Terminal compared to Soma | Terminal vs Soma
Gm47920	lncRNA	0	0		1	NA	NA	Soma and Terminal	WT	Reports Up and Down regulated genes in Terminal compared to Soma | Terminal vs Soma
1700054O19Rik	TEC	0	0		1	NA	NA	Soma and Terminal	WT	Reports Up and Down regulated genes in Terminal compared to Soma | Terminal vs Soma
Duxbl1	protein_coding	0	0		1	NA	NA	Soma and Terminal	WT	Reports Up and Down regulated genes in Terminal compared to Soma | Terminal vs Soma
Lrtm1	protein_coding	0	0		1	NA	NA	Soma and Terminal	WT	Reports Up and Down regulated genes in Terminal compared to Soma | Terminal vs Soma
Gm48004	lncRNA	0	0		1	NA	NA	Soma and Terminal	WT	Reports Up and Down regulated genes in Terminal compared to Soma | Terminal vs Soma
Gm48006	lncRNA	0	0		1	NA	NA	Soma and Terminal	WT	Reports Up and Down regulated genes in Terminal compared to Soma | Terminal vs Soma
Il17rb	protein_coding	0	0		1	NA	NA	Soma and Terminal	WT	Reports Up and Down regulated genes in Terminal compared to Soma | Terminal vs Soma
Gm18760	processed_pseudogene	0	0		1	NA	NA	Soma and Terminal	WT	Reports Up and Down regulated genes in Terminal compared to Soma | Terminal vs Soma
Mustn1	protein_coding	0	0		1	NA	NA	Soma and Terminal	WT	Reports Up and Down regulated genes in Terminal compared to Soma | Terminal vs Soma
Nt5dc2	protein_coding	0	0		1	NA	NA	Soma and Terminal	WT	Reports Up and Down regulated genes in Terminal compared to Soma | Terminal vs Soma
Gm49270	TEC	0	0		1	NA	NA	Soma and Terminal	WT	Reports Up and Down regulated genes in Terminal compared to Soma | Terminal vs Soma
Hacl1	protein_coding	0	0		1	NA	NA	Soma and Terminal	WT	Reports Up and Down regulated genes in Terminal compared to Soma | Terminal vs Soma
Gm49308	TEC	0	0		1	NA	NA	Soma and Terminal	WT	Reports Up and Down regulated genes in Terminal compared to Soma | Terminal vs Soma
D830044D21Rik	lncRNA	0	0		1	NA	NA	Soma and Terminal	WT	Reports Up and Down regulated genes in Terminal compared to Soma | Terminal vs Soma
Galnt15	protein_coding	0	0		1	NA	NA	Soma and Terminal	WT	Reports Up and Down regulated genes in Terminal compared to Soma | Terminal vs Soma
3425401B19Rik	protein_coding	0	0		1	NA	NA	Soma and Terminal	WT	Reports Up and Down regulated genes in Terminal compared to Soma | Terminal vs Soma
Wdfy4	protein_coding	0	0		1	NA	NA	Soma and Terminal	WT	Reports Up and Down regulated genes in Terminal compared to Soma | Terminal vs Soma
Frmpd2	protein_coding	0	0		1	NA	NA	Soma and Terminal	WT	Reports Up and Down regulated genes in Terminal compared to Soma | Terminal vs Soma
Gdf10	protein_coding	0	0		1	NA	NA	Soma and Terminal	WT	Reports Up and Down regulated genes in Terminal compared to Soma | Terminal vs Soma
Zfp488	protein_coding	0	0		1	NA	NA	Soma and Terminal	WT	Reports Up and Down regulated genes in Terminal compared to Soma | Terminal vs Soma
Syt15	protein_coding	0	0		1	NA	NA	Soma and Terminal	WT	Reports Up and Down regulated genes in Terminal compared to Soma | Terminal vs Soma
Gm17110	lncRNA	0	0		1	NA	NA	Soma and Terminal	WT	Reports Up and Down regulated genes in Terminal compared to Soma | Terminal vs Soma
Nrg3os	lncRNA	0	0		1	NA	NA	Soma and Terminal	WT	Reports Up and Down regulated genes in Terminal compared to Soma | Terminal vs Soma
Gm20642	lncRNA	0	0		1	NA	NA	Soma and Terminal	WT	Reports Up and Down regulated genes in Terminal compared to Soma | Terminal vs Soma
Eif1-ps1	processed_pseudogene	0	0		1	NA	NA	Soma and Terminal	WT	Reports Up and Down regulated genes in Terminal compared to Soma | Terminal vs Soma
Sh2d4b	protein_coding	0	0		1	NA	NA	Soma and Terminal	WT	Reports Up and Down regulated genes in Terminal compared to Soma | Terminal vs Soma
Gm7995	protein_coding	0	0		1	NA	NA	Soma and Terminal	WT	Reports Up and Down regulated genes in Terminal compared to Soma | Terminal vs Soma
Gm8104	protein_coding	0	0		1	NA	NA	Soma and Terminal	WT	Reports Up and Down regulated genes in Terminal compared to Soma | Terminal vs Soma
Gm3141	unprocessed_pseudogene	0	0		1	NA	NA	Soma and Terminal	WT	Reports Up and Down regulated genes in Terminal compared to Soma | Terminal vs Soma
Gm7233	protein_coding	0	0		1	NA	NA	Soma and Terminal	WT	Reports Up and Down regulated genes in Terminal compared to Soma | Terminal vs Soma
Gm8113	protein_coding	0	0		1	NA	NA	Soma and Terminal	WT	Reports Up and Down regulated genes in Terminal compared to Soma | Terminal vs Soma
Gm17173	lncRNA	0	0		1	NA	NA	Soma and Terminal	WT	Reports Up and Down regulated genes in Terminal compared to Soma | Terminal vs Soma
Gm49194	lncRNA	0	0		1	NA	NA	Soma and Terminal	WT	Reports Up and Down regulated genes in Terminal compared to Soma | Terminal vs Soma
Gm15601	lncRNA	0	0		1	NA	NA	Soma and Terminal	WT	Reports Up and Down regulated genes in Terminal compared to Soma | Terminal vs Soma
Gm49125	TEC	0	0		1	NA	NA	Soma and Terminal	WT	Reports Up and Down regulated genes in Terminal compared to Soma | Terminal vs Soma
Gm48933	lncRNA	0	0		1	NA	NA	Soma and Terminal	WT	Reports Up and Down regulated genes in Terminal compared to Soma | Terminal vs Soma
Gm10101	lncRNA	0	0		1	NA	NA	Soma and Terminal	WT	Reports Up and Down regulated genes in Terminal compared to Soma | Terminal vs Soma
Gm48958	TEC	0	0		1	NA	NA	Soma and Terminal	WT	Reports Up and Down regulated genes in Terminal compared to Soma | Terminal vs Soma
Gm24378	snRNA	0	0		1	NA	NA	Soma and Terminal	WT	Reports Up and Down regulated genes in Terminal compared to Soma | Terminal vs Soma
Gm35166	lncRNA	0	0		1	NA	NA	Soma and Terminal	WT	Reports Up and Down regulated genes in Terminal compared to Soma | Terminal vs Soma
Gm6055	processed_pseudogene	0	0		1	NA	NA	Soma and Terminal	WT	Reports Up and Down regulated genes in Terminal compared to Soma | Terminal vs Soma
9530086P17Rik	TEC	0	0		1	NA	NA	Soma and Terminal	WT	Reports Up and Down regulated genes in Terminal compared to Soma | Terminal vs Soma
Gm49307	TEC	0	0		1	NA	NA	Soma and Terminal	WT	Reports Up and Down regulated genes in Terminal compared to Soma | Terminal vs Soma
Otx2os1	lncRNA	0	0		1	NA	NA	Soma and Terminal	WT	Reports Up and Down regulated genes in Terminal compared to Soma | Terminal vs Soma
Gm23470	snRNA	0	0		1	NA	NA	Soma and Terminal	WT	Reports Up and Down regulated genes in Terminal compared to Soma | Terminal vs Soma
ccdc198	protein_coding	0	0		1	NA	NA	Soma and Terminal	WT	Reports Up and Down regulated genes in Terminal compared to Soma | Terminal vs Soma
Gm16082	processed_pseudogene	0	0		1	NA	NA	Soma and Terminal	WT	Reports Up and Down regulated genes in Terminal compared to Soma | Terminal vs Soma
Gm36146	lncRNA	0	0		1	NA	NA	Soma and Terminal	WT	Reports Up and Down regulated genes in Terminal compared to Soma | Terminal vs Soma
Gm48948	TEC	0	0		1	NA	NA	Soma and Terminal	WT	Reports Up and Down regulated genes in Terminal compared to Soma | Terminal vs Soma
Or4k5	protein_coding	0	0		1	NA	NA	Soma and Terminal	WT	Reports Up and Down regulated genes in Terminal compared to Soma | Terminal vs Soma
Ang	protein_coding	0	0		1	NA	NA	Soma and Terminal	WT	Reports Up and Down regulated genes in Terminal compared to Soma | Terminal vs Soma
Slc39a2	protein_coding	0	0		1	NA	NA	Soma and Terminal	WT	Reports Up and Down regulated genes in Terminal compared to Soma | Terminal vs Soma
Rnase13	protein_coding	0	0		1	NA	NA	Soma and Terminal	WT	Reports Up and Down regulated genes in Terminal compared to Soma | Terminal vs Soma
Or10g1b	protein_coding	0	0		1	NA	NA	Soma and Terminal	WT	Reports Up and Down regulated genes in Terminal compared to Soma | Terminal vs Soma
Gm43650	lncRNA	0	0		1	NA	NA	Soma and Terminal	WT	Reports Up and Down regulated genes in Terminal compared to Soma | Terminal vs Soma
Trav5-4	TR_V_gene	0	0		1	NA	NA	Soma and Terminal	WT	Reports Up and Down regulated genes in Terminal compared to Soma | Terminal vs Soma
Trdc	TR_C_gene	0	0		1	NA	NA	Soma and Terminal	WT	Reports Up and Down regulated genes in Terminal compared to Soma | Terminal vs Soma
Traj49	TR_J_gene	0	0		1	NA	NA	Soma and Terminal	WT	Reports Up and Down regulated genes in Terminal compared to Soma | Terminal vs Soma
Trac	TR_C_gene	0	0		1	NA	NA	Soma and Terminal	WT	Reports Up and Down regulated genes in Terminal compared to Soma | Terminal vs Soma
Gm17606	protein_coding	0	0		1	NA	NA	Soma and Terminal	WT	Reports Up and Down regulated genes in Terminal compared to Soma | Terminal vs Soma
Mir6948	miRNA	0	0		1	NA	NA	Soma and Terminal	WT	Reports Up and Down regulated genes in Terminal compared to Soma | Terminal vs Soma
Cirop	protein_coding	0	0		1	NA	NA	Soma and Terminal	WT	Reports Up and Down regulated genes in Terminal compared to Soma | Terminal vs Soma
Cebpe	protein_coding	0	0		1	NA	NA	Soma and Terminal	WT	Reports Up and Down regulated genes in Terminal compared to Soma | Terminal vs Soma
Gm49130	lncRNA	0	0		1	NA	NA	Soma and Terminal	WT	Reports Up and Down regulated genes in Terminal compared to Soma | Terminal vs Soma
Zfhx2os	lncRNA	0	0		1	NA	NA	Soma and Terminal	WT	Reports Up and Down regulated genes in Terminal compared to Soma | Terminal vs Soma
Gm15932	lncRNA	0	0		1	NA	NA	Soma and Terminal	WT	Reports Up and Down regulated genes in Terminal compared to Soma | Terminal vs Soma
Cma1	protein_coding	0	0		1	NA	NA	Soma and Terminal	WT	Reports Up and Down regulated genes in Terminal compared to Soma | Terminal vs Soma
Rnf17	protein_coding	0	0		1	NA	NA	Soma and Terminal	WT	Reports Up and Down regulated genes in Terminal compared to Soma | Terminal vs Soma
Gm16973	lncRNA	0	0		1	NA	NA	Soma and Terminal	WT	Reports Up and Down regulated genes in Terminal compared to Soma | Terminal vs Soma
Ska3	protein_coding	0	0		1	NA	NA	Soma and Terminal	WT	Reports Up and Down regulated genes in Terminal compared to Soma | Terminal vs Soma
Phf11c	protein_coding	0	0		1	NA	NA	Soma and Terminal	WT	Reports Up and Down regulated genes in Terminal compared to Soma | Terminal vs Soma
Shisa2	protein_coding	0	0		1	NA	NA	Soma and Terminal	WT	Reports Up and Down regulated genes in Terminal compared to Soma | Terminal vs Soma
Gm47694	TEC	0	0		1	NA	NA	Soma and Terminal	WT	Reports Up and Down regulated genes in Terminal compared to Soma | Terminal vs Soma
1700109G14Rik	lncRNA	0	0		1	NA	NA	Soma and Terminal	WT	Reports Up and Down regulated genes in Terminal compared to Soma | Terminal vs Soma
Vmn1r-ps136	unprocessed_pseudogene	0	0		1	NA	NA	Soma and Terminal	WT	Reports Up and Down regulated genes in Terminal compared to Soma | Terminal vs Soma
Gm4118	processed_pseudogene	0	0		1	NA	NA	Soma and Terminal	WT	Reports Up and Down regulated genes in Terminal compared to Soma | Terminal vs Soma
Gm27010	lncRNA	0	0		1	NA	NA	Soma and Terminal	WT	Reports Up and Down regulated genes in Terminal compared to Soma | Terminal vs Soma
Gm37420	TEC	0	0		1	NA	NA	Soma and Terminal	WT	Reports Up and Down regulated genes in Terminal compared to Soma | Terminal vs Soma
Gm37472	TEC	0	0		1	NA	NA	Soma and Terminal	WT	Reports Up and Down regulated genes in Terminal compared to Soma | Terminal vs Soma
Fam167a	protein_coding	0	0		1	NA	NA	Soma and Terminal	WT	Reports Up and Down regulated genes in Terminal compared to Soma | Terminal vs Soma
Tdh	protein_coding	0	0		1	NA	NA	Soma and Terminal	WT	Reports Up and Down regulated genes in Terminal compared to Soma | Terminal vs Soma
Gm17116	lncRNA	0	0		1	NA	NA	Soma and Terminal	WT	Reports Up and Down regulated genes in Terminal compared to Soma | Terminal vs Soma
9630015K15Rik	lncRNA	0	0		1	NA	NA	Soma and Terminal	WT	Reports Up and Down regulated genes in Terminal compared to Soma | Terminal vs Soma
Gm47202	lncRNA	0	0		1	NA	NA	Soma and Terminal	WT	Reports Up and Down regulated genes in Terminal compared to Soma | Terminal vs Soma
Gm37183	TEC	0	0		1	NA	NA	Soma and Terminal	WT	Reports Up and Down regulated genes in Terminal compared to Soma | Terminal vs Soma
Adam28	protein_coding	0	0		1	NA	NA	Soma and Terminal	WT	Reports Up and Down regulated genes in Terminal compared to Soma | Terminal vs Soma
Stc1	protein_coding	0	0		1	NA	NA	Soma and Terminal	WT	Reports Up and Down regulated genes in Terminal compared to Soma | Terminal vs Soma
Tnfrsf10b	protein_coding	0	0		1	NA	NA	Soma and Terminal	WT	Reports Up and Down regulated genes in Terminal compared to Soma | Terminal vs Soma
Pebp4	protein_coding	0	0		1	NA	NA	Soma and Terminal	WT	Reports Up and Down regulated genes in Terminal compared to Soma | Terminal vs Soma
9930012K11Rik	protein_coding	0	0		1	NA	NA	Soma and Terminal	WT	Reports Up and Down regulated genes in Terminal compared to Soma | Terminal vs Soma
Gm49417	lncRNA	0	0		1	NA	NA	Soma and Terminal	WT	Reports Up and Down regulated genes in Terminal compared to Soma | Terminal vs Soma
Nudt15	protein_coding	0	0		1	NA	NA	Soma and Terminal	WT	Reports Up and Down regulated genes in Terminal compared to Soma | Terminal vs Soma
Gm49164	lncRNA	0	0		1	NA	NA	Soma and Terminal	WT	Reports Up and Down regulated genes in Terminal compared to Soma | Terminal vs Soma
Gm49170	processed_pseudogene	0	0		1	NA	NA	Soma and Terminal	WT	Reports Up and Down regulated genes in Terminal compared to Soma | Terminal vs Soma
Gm10847	lncRNA	0	0		1	NA	NA	Soma and Terminal	WT	Reports Up and Down regulated genes in Terminal compared to Soma | Terminal vs Soma
1700108F19Rik	lncRNA	0	0		1	NA	NA	Soma and Terminal	WT	Reports Up and Down regulated genes in Terminal compared to Soma | Terminal vs Soma
Gm49001	transcribed_processed_pseudogene	0	0		1	NA	NA	Soma and Terminal	WT	Reports Up and Down regulated genes in Terminal compared to Soma | Terminal vs Soma
Gm49002	lncRNA	0	0		1	NA	NA	Soma and Terminal	WT	Reports Up and Down regulated genes in Terminal compared to Soma | Terminal vs Soma
Gm48998	TEC	0	0		1	NA	NA	Soma and Terminal	WT	Reports Up and Down regulated genes in Terminal compared to Soma | Terminal vs Soma
Gm55033	miRNA	0	0		1	NA	NA	Soma and Terminal	WT	Reports Up and Down regulated genes in Terminal compared to Soma | Terminal vs Soma
4930452G13Rik	lncRNA	0	0		1	NA	NA	Soma and Terminal	WT	Reports Up and Down regulated genes in Terminal compared to Soma | Terminal vs Soma
Olfm4	protein_coding	0	0		1	NA	NA	Soma and Terminal	WT	Reports Up and Down regulated genes in Terminal compared to Soma | Terminal vs Soma
Gm49057	processed_pseudogene	0	0		1	NA	NA	Soma and Terminal	WT	Reports Up and Down regulated genes in Terminal compared to Soma | Terminal vs Soma
9630013A20Rik	lncRNA	0	0		1	NA	NA	Soma and Terminal	WT	Reports Up and Down regulated genes in Terminal compared to Soma | Terminal vs Soma
Gm49197	TEC	0	0		1	NA	NA	Soma and Terminal	WT	Reports Up and Down regulated genes in Terminal compared to Soma | Terminal vs Soma
Gm18812	transcribed_processed_pseudogene	0	0		1	NA	NA	Soma and Terminal	WT	Reports Up and Down regulated genes in Terminal compared to Soma | Terminal vs Soma
Gm9247	processed_pseudogene	0	0		1	NA	NA	Soma and Terminal	WT	Reports Up and Down regulated genes in Terminal compared to Soma | Terminal vs Soma
Gm48964	TEC	0	0		1	NA	NA	Soma and Terminal	WT	Reports Up and Down regulated genes in Terminal compared to Soma | Terminal vs Soma
Gm49220	processed_pseudogene	0	0		1	NA	NA	Soma and Terminal	WT	Reports Up and Down regulated genes in Terminal compared to Soma | Terminal vs Soma
6330576A10Rik	lncRNA	0	0		1	NA	NA	Soma and Terminal	WT	Reports Up and Down regulated genes in Terminal compared to Soma | Terminal vs Soma
Gm18075	processed_pseudogene	0	0		1	NA	NA	Soma and Terminal	WT	Reports Up and Down regulated genes in Terminal compared to Soma | Terminal vs Soma
Gm34589	lncRNA	0	0		1	NA	NA	Soma and Terminal	WT	Reports Up and Down regulated genes in Terminal compared to Soma | Terminal vs Soma
5430440P10Rik	lncRNA	0	0		1	NA	NA	Soma and Terminal	WT	Reports Up and Down regulated genes in Terminal compared to Soma | Terminal vs Soma
9330188P03Rik	lncRNA	0	0		1	NA	NA	Soma and Terminal	WT	Reports Up and Down regulated genes in Terminal compared to Soma | Terminal vs Soma
Mir17hg	lncRNA	0	0		1	NA	NA	Soma and Terminal	WT	Reports Up and Down regulated genes in Terminal compared to Soma | Terminal vs Soma
Gm20713	lncRNA	0	0		1	NA	NA	Soma and Terminal	WT	Reports Up and Down regulated genes in Terminal compared to Soma | Terminal vs Soma
Sox21	protein_coding	0	0		1	NA	NA	Soma and Terminal	WT	Reports Up and Down regulated genes in Terminal compared to Soma | Terminal vs Soma
Gm49179	lncRNA	0	0		1	NA	NA	Soma and Terminal	WT	Reports Up and Down regulated genes in Terminal compared to Soma | Terminal vs Soma
Gm4681	lncRNA	0	0		1	NA	NA	Soma and Terminal	WT	Reports Up and Down regulated genes in Terminal compared to Soma | Terminal vs Soma
Gm25781	snRNA	0	0		1	NA	NA	Soma and Terminal	WT	Reports Up and Down regulated genes in Terminal compared to Soma | Terminal vs Soma
Gpr183	protein_coding	0	0		1	NA	NA	Soma and Terminal	WT	Reports Up and Down regulated genes in Terminal compared to Soma | Terminal vs Soma
A330035P11Rik	lncRNA	0	0		1	NA	NA	Soma and Terminal	WT	Reports Up and Down regulated genes in Terminal compared to Soma | Terminal vs Soma
2610035F20Rik	lncRNA	0	0		1	NA	NA	Soma and Terminal	WT	Reports Up and Down regulated genes in Terminal compared to Soma | Terminal vs Soma
4930594M22Rik	lncRNA	0	0		1	NA	NA	Soma and Terminal	WT	Reports Up and Down regulated genes in Terminal compared to Soma | Terminal vs Soma
Gm49297	TEC	0	0		1	NA	NA	Soma and Terminal	WT	Reports Up and Down regulated genes in Terminal compared to Soma | Terminal vs Soma
1700024B18Rik	lncRNA	0	0		1	NA	NA	Soma and Terminal	WT	Reports Up and Down regulated genes in Terminal compared to Soma | Terminal vs Soma
BC037032	lncRNA	0	0		1	NA	NA	Soma and Terminal	WT	Reports Up and Down regulated genes in Terminal compared to Soma | Terminal vs Soma
Gm46496	processed_pseudogene	0	0		1	NA	NA	Soma and Terminal	WT	Reports Up and Down regulated genes in Terminal compared to Soma | Terminal vs Soma
Gm2245	lncRNA	0	0		1	NA	NA	Soma and Terminal	WT	Reports Up and Down regulated genes in Terminal compared to Soma | Terminal vs Soma
Agxt2	protein_coding	0	0		1	NA	NA	Soma and Terminal	WT	Reports Up and Down regulated genes in Terminal compared to Soma | Terminal vs Soma
Gm10389	lncRNA	0	0		1	NA	NA	Soma and Terminal	WT	Reports Up and Down regulated genes in Terminal compared to Soma | Terminal vs Soma
C1qtnf3	protein_coding	0	0		1	NA	NA	Soma and Terminal	WT	Reports Up and Down regulated genes in Terminal compared to Soma | Terminal vs Soma
Gm54576	miRNA	0	0		1	NA	NA	Soma and Terminal	WT	Reports Up and Down regulated genes in Terminal compared to Soma | Terminal vs Soma
Gm49191	lncRNA	0	0		1	NA	NA	Soma and Terminal	WT	Reports Up and Down regulated genes in Terminal compared to Soma | Terminal vs Soma
Fbxl7	protein_coding	0	0		1	NA	NA	Soma and Terminal	WT	Reports Up and Down regulated genes in Terminal compared to Soma | Terminal vs Soma
Gm49265	TEC	0	0		1	NA	NA	Soma and Terminal	WT	Reports Up and Down regulated genes in Terminal compared to Soma | Terminal vs Soma
Gm49266	TEC	0	0		1	NA	NA	Soma and Terminal	WT	Reports Up and Down regulated genes in Terminal compared to Soma | Terminal vs Soma
Gm36899	lncRNA	0	0		1	NA	NA	Soma and Terminal	WT	Reports Up and Down regulated genes in Terminal compared to Soma | Terminal vs Soma
B230362B09Rik	TEC	0	0		1	NA	NA	Soma and Terminal	WT	Reports Up and Down regulated genes in Terminal compared to Soma | Terminal vs Soma
Gm9891	TEC	0	0		1	NA	NA	Soma and Terminal	WT	Reports Up and Down regulated genes in Terminal compared to Soma | Terminal vs Soma
4930570B17Rik	lncRNA	0	0		1	NA	NA	Soma and Terminal	WT	Reports Up and Down regulated genes in Terminal compared to Soma | Terminal vs Soma
Ropn1l	protein_coding	0	0		1	NA	NA	Soma and Terminal	WT	Reports Up and Down regulated genes in Terminal compared to Soma | Terminal vs Soma
Gm49208	lncRNA	0	0		1	NA	NA	Soma and Terminal	WT	Reports Up and Down regulated genes in Terminal compared to Soma | Terminal vs Soma
Gm49284	TEC	0	0		1	NA	NA	Soma and Terminal	WT	Reports Up and Down regulated genes in Terminal compared to Soma | Terminal vs Soma
[truncated: 225,801 more chars]
