## Supplemental Table 4 for "Analgesic targets identified in mouse sensory neuron somata and terminal pain translatomes" (part 1 of 3)

### Sheet: Sheet1
Gene ID	Biotype	Total Counts	Mean of counts	Log2 fold-change	Fold Change	P-value	Adjusted p-value	Tissue	Genotype	Read results
Rn18s-rs5	rRNA	51404543	4.28371e+06	-1.264	0.416388	2.01e-01	1.00e+00	Soma	WT and NGF	Reports Up and Down regulated genes in NGF compared to WT | NGF vs WT
Lars2	protein_coding	16733358	1.39445e+06	-0.506	0.704172	2.27e-01	1.00e+00	Soma	WT and NGF	Reports Up and Down regulated genes in NGF compared to WT | NGF vs WT
Gm15564	lncRNA	825021	68751.8	-0.578	0.669892	1.69e-01	1.00e+00	Soma	WT and NGF	Reports Up and Down regulated genes in NGF compared to WT | NGF vs WT
Mir6236	miRNA	364018	30334.8	-0.844	0.557097	3.16e-01	1.00e+00	Soma	WT and NGF	Reports Up and Down regulated genes in NGF compared to WT | NGF vs WT
Gm55094	miRNA	186912	15576	-0.317	0.802737	5.33e-01	1.00e+00	Soma	WT and NGF	Reports Up and Down regulated genes in NGF compared to WT | NGF vs WT
Gm56171	miRNA	71750	5979.17	0.751	1.68296	4.62e-01	1.00e+00	Soma	WT and NGF	Reports Up and Down regulated genes in NGF compared to WT | NGF vs WT
Hsp90ab1	protein_coding	56543	4711.92	-0.277	0.825305	1.30e-01	1.00e+00	Soma	WT and NGF	Reports Up and Down regulated genes in NGF compared to WT | NGF vs WT
Gm55276	miRNA	53602	4466.83	-0.12	0.920188	8.61e-01	1.00e+00	Soma	WT and NGF	Reports Up and Down regulated genes in NGF compared to WT | NGF vs WT
Nefl	protein_coding	53345	4445.42	-0.214	0.862144	2.60e-01	1.00e+00	Soma	WT and NGF	Reports Up and Down regulated genes in NGF compared to WT | NGF vs WT
mt-Rnr2	Mt_rRNA	45785	3815.42	-0.632	0.645281	1.91e-01	1.00e+00	Soma	WT and NGF	Reports Up and Down regulated genes in NGF compared to WT | NGF vs WT
Nefm	protein_coding	45112	3759.33	0.021	1.01466	9.04e-01	1.00e+00	Soma	WT and NGF	Reports Up and Down regulated genes in NGF compared to WT | NGF vs WT
Hsp90aa1	protein_coding	34042	2836.83	-0.186	0.87904	2.75e-01	1.00e+00	Soma	WT and NGF	Reports Up and Down regulated genes in NGF compared to WT | NGF vs WT
Sncg	protein_coding	29363	2446.92	-0.273	0.827597	2.36e-01	1.00e+00	Soma	WT and NGF	Reports Up and Down regulated genes in NGF compared to WT | NGF vs WT
Actb	protein_coding	20980	1748.33	0.983	1.97657	8.37e-02	1.00e+00	Soma	WT and NGF	Reports Up and Down regulated genes in NGF compared to WT | NGF vs WT
Map1b	protein_coding	18418	1534.83	-0.017	0.988286	9.09e-01	1.00e+00	Soma	WT and NGF	Reports Up and Down regulated genes in NGF compared to WT | NGF vs WT
Malat1	lncRNA	18207	1517.25	-0.415	0.750019	2.95e-01	1.00e+00	Soma	WT and NGF	Reports Up and Down regulated genes in NGF compared to WT | NGF vs WT
S100a6	protein_coding	16283	1356.92	1.1	2.14355	2.88e-01	1.00e+00	Soma	WT and NGF	Reports Up and Down regulated genes in NGF compared to WT | NGF vs WT
Tubb3	protein_coding	16059	1338.25	1.063	2.08927	3.41e-02	1.00e+00	Soma	WT and NGF	Reports Up and Down regulated genes in NGF compared to WT | NGF vs WT
Uchl1	protein_coding	15250	1270.83	-0.054	0.963262	7.49e-01	1.00e+00	Soma	WT and NGF	Reports Up and Down regulated genes in NGF compared to WT | NGF vs WT
Ptms	protein_coding	15224	1268.67	-0.663	0.631564	7.98e-02	1.00e+00	Soma	WT and NGF	Reports Up and Down regulated genes in NGF compared to WT | NGF vs WT
Ywhah	protein_coding	13384	1115.33	0.38	1.30134	1.13e-01	1.00e+00	Soma	WT and NGF	Reports Up and Down regulated genes in NGF compared to WT | NGF vs WT
Calm1	protein_coding	13011	1084.25	-0.022	0.984866	9.06e-01	1.00e+00	Soma	WT and NGF	Reports Up and Down regulated genes in NGF compared to WT | NGF vs WT
Rpl38	protein_coding	11604	967	0.26	1.19748	6.01e-01	1.00e+00	Soma	WT and NGF	Reports Up and Down regulated genes in NGF compared to WT | NGF vs WT
Ttll7	protein_coding	11269	939.08	-0.488	0.713013	8.33e-02	1.00e+00	Soma	WT and NGF	Reports Up and Down regulated genes in NGF compared to WT | NGF vs WT
Klc1	protein_coding	10085	840.42	0.828	1.77522	5.15e-02	1.00e+00	Soma	WT and NGF	Reports Up and Down regulated genes in NGF compared to WT | NGF vs WT
Map7d2	protein_coding	9659	804.92	-0.041	0.971981	8.28e-01	1.00e+00	Soma	WT and NGF	Reports Up and Down regulated genes in NGF compared to WT | NGF vs WT
Nefh	protein_coding	9636	803	-0.147	0.903127	3.24e-01	1.00e+00	Soma	WT and NGF	Reports Up and Down regulated genes in NGF compared to WT | NGF vs WT
Spock2	protein_coding	9581	798.42	0.395	1.31494	1.24e-01	1.00e+00	Soma	WT and NGF	Reports Up and Down regulated genes in NGF compared to WT | NGF vs WT
Chchd2	protein_coding	9490	790.83	1.01	2.01391	2.76e-01	1.00e+00	Soma	WT and NGF	Reports Up and Down regulated genes in NGF compared to WT | NGF vs WT
Tmsb4x	protein_coding	9209	767.42	-0.005	0.99654	9.83e-01	1.00e+00	Soma	WT and NGF	Reports Up and Down regulated genes in NGF compared to WT | NGF vs WT
Skp1	protein_coding	9160	763.33	-0.142	0.906262	5.40e-01	1.00e+00	Soma	WT and NGF	Reports Up and Down regulated genes in NGF compared to WT | NGF vs WT
Calm2	protein_coding	8842	736.83	0.646	1.56482	1.37e-01	1.00e+00	Soma	WT and NGF	Reports Up and Down regulated genes in NGF compared to WT | NGF vs WT
mt-Rnr1	Mt_rRNA	8792	732.67	-0.453	0.730522	5.22e-01	1.00e+00	Soma	WT and NGF	Reports Up and Down regulated genes in NGF compared to WT | NGF vs WT
Mir6240	miRNA	8124	677	1.717	3.28752	NA	NA	Soma	WT and NGF	Reports Up and Down regulated genes in NGF compared to WT | NGF vs WT
Map1a	protein_coding	8033	669.42	-0.163	0.893166	4.40e-01	1.00e+00	Soma	WT and NGF	Reports Up and Down regulated genes in NGF compared to WT | NGF vs WT
Prph	protein_coding	7866	655.5	0.014	1.00975	9.65e-01	1.00e+00	Soma	WT and NGF	Reports Up and Down regulated genes in NGF compared to WT | NGF vs WT
Gm55936	miRNA	7588	632.33	-0.312	0.805524	5.61e-01	1.00e+00	Soma	WT and NGF	Reports Up and Down regulated genes in NGF compared to WT | NGF vs WT
Kif21a	protein_coding	7541	628.42	0.208	1.15509	2.65e-01	1.00e+00	Soma	WT and NGF	Reports Up and Down regulated genes in NGF compared to WT | NGF vs WT
Snap25	protein_coding	7314	609.5	0.418	1.33607	1.17e-01	1.00e+00	Soma	WT and NGF	Reports Up and Down regulated genes in NGF compared to WT | NGF vs WT
Dync1i2	protein_coding	7311	609.25	0.004	1.00278	9.84e-01	1.00e+00	Soma	WT and NGF	Reports Up and Down regulated genes in NGF compared to WT | NGF vs WT
S100b	protein_coding	7272	606	0.578	1.49278	7.28e-02	1.00e+00	Soma	WT and NGF	Reports Up and Down regulated genes in NGF compared to WT | NGF vs WT
Atp5g3	protein_coding	7072	589.33	0.706	1.63127	4.12e-01	1.00e+00	Soma	WT and NGF	Reports Up and Down regulated genes in NGF compared to WT | NGF vs WT
Tuba1b	protein_coding	6691	557.58	1.729	3.31498	1.17e-01	1.00e+00	Soma	WT and NGF	Reports Up and Down regulated genes in NGF compared to WT | NGF vs WT
Atp1a1	protein_coding	6521	543.42	0.007	1.00486	9.67e-01	1.00e+00	Soma	WT and NGF	Reports Up and Down regulated genes in NGF compared to WT | NGF vs WT
Bex2	protein_coding	6421	535.08	0.286	1.21926	4.38e-01	1.00e+00	Soma	WT and NGF	Reports Up and Down regulated genes in NGF compared to WT | NGF vs WT
Stmn2	protein_coding	6305	525.42	0.26	1.19748	3.73e-01	1.00e+00	Soma	WT and NGF	Reports Up and Down regulated genes in NGF compared to WT | NGF vs WT
Rplp1	protein_coding	6105	508.75	0.61	1.52626	2.72e-01	1.00e+00	Soma	WT and NGF	Reports Up and Down regulated genes in NGF compared to WT | NGF vs WT
Cct8	protein_coding	5848	487.33	0.191	1.14155	6.91e-01	1.00e+00	Soma	WT and NGF	Reports Up and Down regulated genes in NGF compared to WT | NGF vs WT
Ncl	protein_coding	5819	484.92	-0.525	0.694959	3.37e-02	1.00e+00	Soma	WT and NGF	Reports Up and Down regulated genes in NGF compared to WT | NGF vs WT
Gm55118	miRNA	5704	475.33	2.671	6.3687	5.15e-02	1.00e+00	Soma	WT and NGF	Reports Up and Down regulated genes in NGF compared to WT | NGF vs WT
Ppp3ca	protein_coding	5493	457.75	1.03	2.04202	2.97e-02	1.00e+00	Soma	WT and NGF	Reports Up and Down regulated genes in NGF compared to WT | NGF vs WT
Tmsb10	protein_coding	5469	455.75	-0.031	0.978742	8.92e-01	1.00e+00	Soma	WT and NGF	Reports Up and Down regulated genes in NGF compared to WT | NGF vs WT
Mapk3	protein_coding	5405	450.42	1.09	2.12874	8.57e-03	1.00e+00	Soma	WT and NGF	Reports Up and Down regulated genes in NGF compared to WT | NGF vs WT
Dynll2	protein_coding	5287	440.58	0.551	1.4651	2.17e-01	1.00e+00	Soma	WT and NGF	Reports Up and Down regulated genes in NGF compared to WT | NGF vs WT
Ndufa3	protein_coding	5181	431.75	0.369	1.29146	4.48e-01	1.00e+00	Soma	WT and NGF	Reports Up and Down regulated genes in NGF compared to WT | NGF vs WT
Cox7c	protein_coding	5101	425.08	0.975	1.96564	2.31e-01	1.00e+00	Soma	WT and NGF	Reports Up and Down regulated genes in NGF compared to WT | NGF vs WT
Ptma	protein_coding	4976	414.67	-0.106	0.929161	5.94e-01	1.00e+00	Soma	WT and NGF	Reports Up and Down regulated genes in NGF compared to WT | NGF vs WT
Ywhae	protein_coding	4971	414.25	0.197	1.14631	3.50e-01	1.00e+00	Soma	WT and NGF	Reports Up and Down regulated genes in NGF compared to WT | NGF vs WT
Stmn3	protein_coding	4964	413.67	0.713	1.63921	1.91e-01	1.00e+00	Soma	WT and NGF	Reports Up and Down regulated genes in NGF compared to WT | NGF vs WT
Psmc1	protein_coding	4940	411.67	-0.297	0.813943	2.18e-01	1.00e+00	Soma	WT and NGF	Reports Up and Down regulated genes in NGF compared to WT | NGF vs WT
Rplp2	protein_coding	4677	389.75	0.561	1.47529	1.46e-01	1.00e+00	Soma	WT and NGF	Reports Up and Down regulated genes in NGF compared to WT | NGF vs WT
Sspn	protein_coding	4613	384.42	-11.041	0.0004746	3.22e-08	5.25e-04	Soma	WT and NGF	Reports Up and Down regulated genes in NGF compared to WT | NGF vs WT
Kif5a	protein_coding	4596	383	-0.411	0.752102	1.71e-01	1.00e+00	Soma	WT and NGF	Reports Up and Down regulated genes in NGF compared to WT | NGF vs WT
Dnaja1	protein_coding	4584	382	0.397	1.31677	2.81e-01	1.00e+00	Soma	WT and NGF	Reports Up and Down regulated genes in NGF compared to WT | NGF vs WT
Ckb	protein_coding	4583	381.92	0.828	1.77522	7.65e-02	1.00e+00	Soma	WT and NGF	Reports Up and Down regulated genes in NGF compared to WT | NGF vs WT
Psma7	protein_coding	4535	377.92	0.039	1.0274	8.85e-01	1.00e+00	Soma	WT and NGF	Reports Up and Down regulated genes in NGF compared to WT | NGF vs WT
Atp5k	protein_coding	4521	376.75	0.231	1.17365	4.74e-01	1.00e+00	Soma	WT and NGF	Reports Up and Down regulated genes in NGF compared to WT | NGF vs WT
Syt11	protein_coding	4503	375.25	0.042	1.02954	8.83e-01	1.00e+00	Soma	WT and NGF	Reports Up and Down regulated genes in NGF compared to WT | NGF vs WT
Kif5b	protein_coding	4397	366.42	-0.347	0.786217	1.61e-01	1.00e+00	Soma	WT and NGF	Reports Up and Down regulated genes in NGF compared to WT | NGF vs WT
Slc25a4	protein_coding	4356	363	0.227	1.1704	5.35e-01	1.00e+00	Soma	WT and NGF	Reports Up and Down regulated genes in NGF compared to WT | NGF vs WT
Ywhag	protein_coding	4292	357.67	0.655	1.57462	5.22e-02	1.00e+00	Soma	WT and NGF	Reports Up and Down regulated genes in NGF compared to WT | NGF vs WT
Myl6	protein_coding	4241	353.42	0.688	1.61105	2.17e-01	1.00e+00	Soma	WT and NGF	Reports Up and Down regulated genes in NGF compared to WT | NGF vs WT
Ndufa2	protein_coding	4220	351.67	0.599	1.51467	2.69e-01	1.00e+00	Soma	WT and NGF	Reports Up and Down regulated genes in NGF compared to WT | NGF vs WT
Pafah1b1	protein_coding	4188	349	0.169	1.12428	3.93e-01	1.00e+00	Soma	WT and NGF	Reports Up and Down regulated genes in NGF compared to WT | NGF vs WT
Hspa8	protein_coding	4173	347.75	0.33	1.25701	3.96e-01	1.00e+00	Soma	WT and NGF	Reports Up and Down regulated genes in NGF compared to WT | NGF vs WT
Ndufa5	protein_coding	3958	329.83	0.556	1.47019	4.84e-01	1.00e+00	Soma	WT and NGF	Reports Up and Down regulated genes in NGF compared to WT | NGF vs WT
Anp32b	protein_coding	3923	326.92	-0.426	0.744323	1.49e-01	1.00e+00	Soma	WT and NGF	Reports Up and Down regulated genes in NGF compared to WT | NGF vs WT
Ywhab	protein_coding	3891	324.25	0.115	1.08298	6.01e-01	1.00e+00	Soma	WT and NGF	Reports Up and Down regulated genes in NGF compared to WT | NGF vs WT
Cast	protein_coding	3836	319.67	-0.689	0.620284	3.28e-02	1.00e+00	Soma	WT and NGF	Reports Up and Down regulated genes in NGF compared to WT | NGF vs WT
Tkt	protein_coding	3784	315.33	0.465	1.38032	3.78e-01	1.00e+00	Soma	WT and NGF	Reports Up and Down regulated genes in NGF compared to WT | NGF vs WT
Akap12	protein_coding	3734	311.17	-0.61	0.655197	6.73e-04	1.00e+00	Soma	WT and NGF	Reports Up and Down regulated genes in NGF compared to WT | NGF vs WT
Anxa2	protein_coding	3694	307.83	0.315	1.24401	3.78e-01	1.00e+00	Soma	WT and NGF	Reports Up and Down regulated genes in NGF compared to WT | NGF vs WT
Eif2s2	protein_coding	3628	302.33	0.236	1.17772	4.22e-01	1.00e+00	Soma	WT and NGF	Reports Up and Down regulated genes in NGF compared to WT | NGF vs WT
Uqcrh	protein_coding	3621	301.75	0.765	1.69937	1.41e-01	1.00e+00	Soma	WT and NGF	Reports Up and Down regulated genes in NGF compared to WT | NGF vs WT
Ndufa11	protein_coding	3608	300.67	0.121	1.08749	7.95e-01	1.00e+00	Soma	WT and NGF	Reports Up and Down regulated genes in NGF compared to WT | NGF vs WT
Ppp1r1c	protein_coding	3574	297.83	-0.182	0.88148	3.79e-01	1.00e+00	Soma	WT and NGF	Reports Up and Down regulated genes in NGF compared to WT | NGF vs WT
Ndufb3	protein_coding	3509	292.42	0.661	1.58118	2.36e-01	1.00e+00	Soma	WT and NGF	Reports Up and Down regulated genes in NGF compared to WT | NGF vs WT
Prkar1a	protein_coding	3508	292.33	0.024	1.01677	9.15e-01	1.00e+00	Soma	WT and NGF	Reports Up and Down regulated genes in NGF compared to WT | NGF vs WT
Uqcrq	protein_coding	3499	291.58	0.422	1.33978	1.70e-01	1.00e+00	Soma	WT and NGF	Reports Up and Down regulated genes in NGF compared to WT | NGF vs WT
Kif1b	protein_coding	3446	287.17	0.124	1.08975	6.76e-01	1.00e+00	Soma	WT and NGF	Reports Up and Down regulated genes in NGF compared to WT | NGF vs WT
Rangap1	protein_coding	3422	285.17	0.006	1.00417	9.80e-01	1.00e+00	Soma	WT and NGF	Reports Up and Down regulated genes in NGF compared to WT | NGF vs WT
Rps9	protein_coding	3378	281.5	0.253	1.19168	5.50e-01	1.00e+00	Soma	WT and NGF	Reports Up and Down regulated genes in NGF compared to WT | NGF vs WT
Vcp	protein_coding	3375	281.25	0.206	1.15349	5.37e-01	1.00e+00	Soma	WT and NGF	Reports Up and Down regulated genes in NGF compared to WT | NGF vs WT
Nfe2l1	protein_coding	3361	280.08	0.545	1.45902	3.08e-01	1.00e+00	Soma	WT and NGF	Reports Up and Down regulated genes in NGF compared to WT | NGF vs WT
Psmb1	protein_coding	3298	274.83	0.691	1.6144	5.13e-01	1.00e+00	Soma	WT and NGF	Reports Up and Down regulated genes in NGF compared to WT | NGF vs WT
Rtn4	protein_coding	3217	268.08	0.126	1.09126	6.31e-01	1.00e+00	Soma	WT and NGF	Reports Up and Down regulated genes in NGF compared to WT | NGF vs WT
Flywch1	protein_coding	3193	266.08	-0.402	0.756808	1.44e-01	1.00e+00	Soma	WT and NGF	Reports Up and Down regulated genes in NGF compared to WT | NGF vs WT
Srrm2	protein_coding	3150	262.5	-0.049	0.966606	8.77e-01	1.00e+00	Soma	WT and NGF	Reports Up and Down regulated genes in NGF compared to WT | NGF vs WT
Ndufa4	protein_coding	3143	261.92	0.076	1.05409	8.33e-01	1.00e+00	Soma	WT and NGF	Reports Up and Down regulated genes in NGF compared to WT | NGF vs WT
ENSMUSG00000047675		3137	261.42	0.277	1.21167	5.14e-01	1.00e+00	Soma	WT and NGF	Reports Up and Down regulated genes in NGF compared to WT | NGF vs WT
Msn	protein_coding	3122	260.17	-0.497	0.708579	1.11e-01	1.00e+00	Soma	WT and NGF	Reports Up and Down regulated genes in NGF compared to WT | NGF vs WT
Txn1	protein_coding	3077	256.42	0.755	1.68763	1.34e-01	1.00e+00	Soma	WT and NGF	Reports Up and Down regulated genes in NGF compared to WT | NGF vs WT
Prune2	protein_coding	3066	255.5	-0.193	0.874785	3.51e-01	1.00e+00	Soma	WT and NGF	Reports Up and Down regulated genes in NGF compared to WT | NGF vs WT
Atp6v1e1	protein_coding	3054	254.5	-0.276	0.825878	2.32e-01	1.00e+00	Soma	WT and NGF	Reports Up and Down regulated genes in NGF compared to WT | NGF vs WT
Gap43	protein_coding	3043	253.58	0.434	1.35097	2.85e-01	1.00e+00	Soma	WT and NGF	Reports Up and Down regulated genes in NGF compared to WT | NGF vs WT
Rpsa	protein_coding	2990	249.17	0.436	1.35285	4.13e-01	1.00e+00	Soma	WT and NGF	Reports Up and Down regulated genes in NGF compared to WT | NGF vs WT
Sptbn1	protein_coding	2975	247.92	0.056	1.03958	7.67e-01	1.00e+00	Soma	WT and NGF	Reports Up and Down regulated genes in NGF compared to WT | NGF vs WT
Vdac1	protein_coding	2973	247.75	-0.429	0.742776	1.68e-01	1.00e+00	Soma	WT and NGF	Reports Up and Down regulated genes in NGF compared to WT | NGF vs WT
Hint1	protein_coding	2967	247.25	1.452	2.73587	1.61e-01	1.00e+00	Soma	WT and NGF	Reports Up and Down regulated genes in NGF compared to WT | NGF vs WT
Tbca	protein_coding	2956	246.33	0.399	1.31859	2.91e-01	1.00e+00	Soma	WT and NGF	Reports Up and Down regulated genes in NGF compared to WT | NGF vs WT
Fau	protein_coding	2921	243.42	-0.43	0.742262	2.50e-02	1.00e+00	Soma	WT and NGF	Reports Up and Down regulated genes in NGF compared to WT | NGF vs WT
Ywhaz	protein_coding	2921	243.42	-0.129	0.914465	6.04e-01	1.00e+00	Soma	WT and NGF	Reports Up and Down regulated genes in NGF compared to WT | NGF vs WT
Nap1l1	protein_coding	2919	243.25	-0.048	0.967276	8.50e-01	1.00e+00	Soma	WT and NGF	Reports Up and Down regulated genes in NGF compared to WT | NGF vs WT
Kif3a	protein_coding	2900	241.67	-0.239	0.847332	4.61e-01	1.00e+00	Soma	WT and NGF	Reports Up and Down regulated genes in NGF compared to WT | NGF vs WT
Tuba1a	protein_coding	2886	240.5	0.464	1.37936	3.05e-01	1.00e+00	Soma	WT and NGF	Reports Up and Down regulated genes in NGF compared to WT | NGF vs WT
Dync1h1	protein_coding	2876	239.67	-0.004	0.997231	9.85e-01	1.00e+00	Soma	WT and NGF	Reports Up and Down regulated genes in NGF compared to WT | NGF vs WT
Anxa5	protein_coding	2864	238.67	-0.531	0.692075	5.90e-02	1.00e+00	Soma	WT and NGF	Reports Up and Down regulated genes in NGF compared to WT | NGF vs WT
Sub1	protein_coding	2859	238.25	0.176	1.12975	5.24e-01	1.00e+00	Soma	WT and NGF	Reports Up and Down regulated genes in NGF compared to WT | NGF vs WT
Dhx15	protein_coding	2858	238.17	-0.159	0.895646	4.61e-01	1.00e+00	Soma	WT and NGF	Reports Up and Down regulated genes in NGF compared to WT | NGF vs WT
Cpe	protein_coding	2837	236.42	0.714	1.64035	5.30e-02	1.00e+00	Soma	WT and NGF	Reports Up and Down regulated genes in NGF compared to WT | NGF vs WT
Tubb2a	protein_coding	2820	235	1.194	2.28786	7.69e-02	1.00e+00	Soma	WT and NGF	Reports Up and Down regulated genes in NGF compared to WT | NGF vs WT
Rpl35a	protein_coding	2818	234.83	0.4	1.31951	2.78e-01	1.00e+00	Soma	WT and NGF	Reports Up and Down regulated genes in NGF compared to WT | NGF vs WT
Cyb5r3	protein_coding	2812	234.33	0.385	1.30586	3.74e-01	1.00e+00	Soma	WT and NGF	Reports Up and Down regulated genes in NGF compared to WT | NGF vs WT
Psmc3	protein_coding	2786	232.17	0.046	1.0324	9.16e-01	1.00e+00	Soma	WT and NGF	Reports Up and Down regulated genes in NGF compared to WT | NGF vs WT
Aplp2	protein_coding	2776	231.33	-0.034	0.976709	8.79e-01	1.00e+00	Soma	WT and NGF	Reports Up and Down regulated genes in NGF compared to WT | NGF vs WT
St13	protein_coding	2763	230.25	-0.052	0.964598	8.44e-01	1.00e+00	Soma	WT and NGF	Reports Up and Down regulated genes in NGF compared to WT | NGF vs WT
Sdcbp	protein_coding	2760	230	0.495	1.40932	4.51e-02	1.00e+00	Soma	WT and NGF	Reports Up and Down regulated genes in NGF compared to WT | NGF vs WT
Atp5h	protein_coding	2744	228.67	0.484	1.39862	1.44e-01	1.00e+00	Soma	WT and NGF	Reports Up and Down regulated genes in NGF compared to WT | NGF vs WT
Eif3c	protein_coding	2726	227.17	-0.439	0.737646	8.41e-02	1.00e+00	Soma	WT and NGF	Reports Up and Down regulated genes in NGF compared to WT | NGF vs WT
Thy1	protein_coding	2724	227	-0.264	0.832776	3.51e-01	1.00e+00	Soma	WT and NGF	Reports Up and Down regulated genes in NGF compared to WT | NGF vs WT
Cltc	protein_coding	2708	225.67	-0.079	0.946714	7.18e-01	1.00e+00	Soma	WT and NGF	Reports Up and Down regulated genes in NGF compared to WT | NGF vs WT
Rtn1	protein_coding	2694	224.5	0.999	1.99861	2.80e-02	1.00e+00	Soma	WT and NGF	Reports Up and Down regulated genes in NGF compared to WT | NGF vs WT
Rps28	protein_coding	2646	220.5	1.415	2.6666	1.67e-01	1.00e+00	Soma	WT and NGF	Reports Up and Down regulated genes in NGF compared to WT | NGF vs WT
Rufy3	protein_coding	2646	220.5	0.252	1.19086	3.14e-01	1.00e+00	Soma	WT and NGF	Reports Up and Down regulated genes in NGF compared to WT | NGF vs WT
Ctsl	protein_coding	2620	218.33	-0.636	0.643495	4.85e-02	1.00e+00	Soma	WT and NGF	Reports Up and Down regulated genes in NGF compared to WT | NGF vs WT
Psmd4	protein_coding	2615	217.92	0.494	1.40834	2.94e-01	1.00e+00	Soma	WT and NGF	Reports Up and Down regulated genes in NGF compared to WT | NGF vs WT
Zfand5	protein_coding	2604	217	0.665	1.58557	1.19e-01	1.00e+00	Soma	WT and NGF	Reports Up and Down regulated genes in NGF compared to WT | NGF vs WT
Ndufa1	protein_coding	2578	214.83	0.998	1.99723	9.30e-02	1.00e+00	Soma	WT and NGF	Reports Up and Down regulated genes in NGF compared to WT | NGF vs WT
Atp2b1	protein_coding	2569	214.08	0.037	1.02598	8.59e-01	1.00e+00	Soma	WT and NGF	Reports Up and Down regulated genes in NGF compared to WT | NGF vs WT
Syt1	protein_coding	2568	214	-0.317	0.802737	2.60e-01	1.00e+00	Soma	WT and NGF	Reports Up and Down regulated genes in NGF compared to WT | NGF vs WT
Hspb8	protein_coding	2567	213.92	0.676	1.5977	1.73e-01	1.00e+00	Soma	WT and NGF	Reports Up and Down regulated genes in NGF compared to WT | NGF vs WT
Ndufa12	protein_coding	2551	212.58	0.153	1.11188	6.10e-01	1.00e+00	Soma	WT and NGF	Reports Up and Down regulated genes in NGF compared to WT | NGF vs WT
Epb41l3	protein_coding	2532	211	-0.245	0.843816	2.42e-01	1.00e+00	Soma	WT and NGF	Reports Up and Down regulated genes in NGF compared to WT | NGF vs WT
Ank2	protein_coding	2525	210.42	-0.288	0.819037	1.97e-01	1.00e+00	Soma	WT and NGF	Reports Up and Down regulated genes in NGF compared to WT | NGF vs WT
Tpm1	protein_coding	2522	210.17	0.02	1.01396	9.35e-01	1.00e+00	Soma	WT and NGF	Reports Up and Down regulated genes in NGF compared to WT | NGF vs WT
Calca	protein_coding	2521	210.08	0.91	1.87905	4.27e-02	1.00e+00	Soma	WT and NGF	Reports Up and Down regulated genes in NGF compared to WT | NGF vs WT
Rps14	protein_coding	2497	208.08	0.638	1.55617	1.17e-01	1.00e+00	Soma	WT and NGF	Reports Up and Down regulated genes in NGF compared to WT | NGF vs WT
Hmgb1	protein_coding	2497	208.08	-0.048	0.967276	8.55e-01	1.00e+00	Soma	WT and NGF	Reports Up and Down regulated genes in NGF compared to WT | NGF vs WT
Zwint	protein_coding	2494	207.83	0.37	1.29235	2.55e-01	1.00e+00	Soma	WT and NGF	Reports Up and Down regulated genes in NGF compared to WT | NGF vs WT
Npm1	protein_coding	2493	207.75	-0.152	0.900002	4.83e-01	1.00e+00	Soma	WT and NGF	Reports Up and Down regulated genes in NGF compared to WT | NGF vs WT
Uqcr11	protein_coding	2493	207.75	0.331	1.25788	5.64e-01	1.00e+00	Soma	WT and NGF	Reports Up and Down regulated genes in NGF compared to WT | NGF vs WT
Pja2	protein_coding	2490	207.5	0.139	1.10114	6.82e-01	1.00e+00	Soma	WT and NGF	Reports Up and Down regulated genes in NGF compared to WT | NGF vs WT
Nsf	protein_coding	2484	207	0.014	1.00975	9.52e-01	1.00e+00	Soma	WT and NGF	Reports Up and Down regulated genes in NGF compared to WT | NGF vs WT
Ap2a2	protein_coding	2480	206.67	0.541	1.45498	3.44e-01	1.00e+00	Soma	WT and NGF	Reports Up and Down regulated genes in NGF compared to WT | NGF vs WT
Mapt	protein_coding	2474	206.17	0.344	1.26927	3.16e-01	1.00e+00	Soma	WT and NGF	Reports Up and Down regulated genes in NGF compared to WT | NGF vs WT
Ndufb7	protein_coding	2469	205.75	0.473	1.38799	4.55e-01	1.00e+00	Soma	WT and NGF	Reports Up and Down regulated genes in NGF compared to WT | NGF vs WT
Zmat2	protein_coding	2417	201.42	0.106	1.07624	7.25e-01	1.00e+00	Soma	WT and NGF	Reports Up and Down regulated genes in NGF compared to WT | NGF vs WT
Rps21	protein_coding	2410	200.83	1.082	2.11697	3.07e-01	1.00e+00	Soma	WT and NGF	Reports Up and Down regulated genes in NGF compared to WT | NGF vs WT
Ndufc2	protein_coding	2390	199.17	0.026	1.01819	9.33e-01	1.00e+00	Soma	WT and NGF	Reports Up and Down regulated genes in NGF compared to WT | NGF vs WT
S100a13	protein_coding	2385	198.75	0.552	1.46612	3.71e-01	1.00e+00	Soma	WT and NGF	Reports Up and Down regulated genes in NGF compared to WT | NGF vs WT
Map4	protein_coding	2379	198.25	0.054	1.03814	8.26e-01	1.00e+00	Soma	WT and NGF	Reports Up and Down regulated genes in NGF compared to WT | NGF vs WT
Rgs4	protein_coding	2362	196.83	0.291	1.22349	1.90e-01	1.00e+00	Soma	WT and NGF	Reports Up and Down regulated genes in NGF compared to WT | NGF vs WT
Ndfip1	protein_coding	2360	196.67	0.406	1.32501	2.19e-01	1.00e+00	Soma	WT and NGF	Reports Up and Down regulated genes in NGF compared to WT | NGF vs WT
Bola2	protein_coding	2340	195	1.013	2.0181	1.12e-01	1.00e+00	Soma	WT and NGF	Reports Up and Down regulated genes in NGF compared to WT | NGF vs WT
Dst	protein_coding	2333	194.42	0.409	1.32777	8.40e-02	1.00e+00	Soma	WT and NGF	Reports Up and Down regulated genes in NGF compared to WT | NGF vs WT
Ndufv3	protein_coding	2328	194	-0.039	0.973329	8.78e-01	1.00e+00	Soma	WT and NGF	Reports Up and Down regulated genes in NGF compared to WT | NGF vs WT
Cct7	protein_coding	2318	193.17	0.489	1.40347	3.51e-01	1.00e+00	Soma	WT and NGF	Reports Up and Down regulated genes in NGF compared to WT | NGF vs WT
Fez1	protein_coding	2311	192.58	-0.036	0.975355	8.72e-01	1.00e+00	Soma	WT and NGF	Reports Up and Down regulated genes in NGF compared to WT | NGF vs WT
Dbi	protein_coding	2310	192.5	0.061	1.04319	8.37e-01	1.00e+00	Soma	WT and NGF	Reports Up and Down regulated genes in NGF compared to WT | NGF vs WT
Scg3	protein_coding	2297	191.42	-0.02	0.986233	9.25e-01	1.00e+00	Soma	WT and NGF	Reports Up and Down regulated genes in NGF compared to WT | NGF vs WT
Map1lc3a	protein_coding	2293	191.08	0.397	1.31677	5.30e-01	1.00e+00	Soma	WT and NGF	Reports Up and Down regulated genes in NGF compared to WT | NGF vs WT
Rpl41	protein_coding	2292	191	0.563	1.47734	3.29e-01	1.00e+00	Soma	WT and NGF	Reports Up and Down regulated genes in NGF compared to WT | NGF vs WT
Napg	protein_coding	2292	191	-0.162	0.893785	4.64e-01	1.00e+00	Soma	WT and NGF	Reports Up and Down regulated genes in NGF compared to WT | NGF vs WT
Rps26	protein_coding	2284	190.33	0.333	1.25963	5.82e-01	1.00e+00	Soma	WT and NGF	Reports Up and Down regulated genes in NGF compared to WT | NGF vs WT
Sqstm1	protein_coding	2280	190	-0.053	0.96393	8.59e-01	1.00e+00	Soma	WT and NGF	Reports Up and Down regulated genes in NGF compared to WT | NGF vs WT
Sult4a1	protein_coding	2271	189.25	0.999	1.99861	1.43e-01	1.00e+00	Soma	WT and NGF	Reports Up and Down regulated genes in NGF compared to WT | NGF vs WT
Cdv3	protein_coding	2256	188	-0.217	0.860353	4.43e-01	1.00e+00	Soma	WT and NGF	Reports Up and Down regulated genes in NGF compared to WT | NGF vs WT
Nme1	protein_coding	2249	187.42	1.046	2.0648	2.68e-01	1.00e+00	Soma	WT and NGF	Reports Up and Down regulated genes in NGF compared to WT | NGF vs WT
Ap2s1	protein_coding	2241	186.75	0.772	1.70764	3.74e-01	1.00e+00	Soma	WT and NGF	Reports Up and Down regulated genes in NGF compared to WT | NGF vs WT
ENSMUSG00000030695		2238	186.5	0.043	1.03025	8.73e-01	1.00e+00	Soma	WT and NGF	Reports Up and Down regulated genes in NGF compared to WT | NGF vs WT
Gm37194	TEC	2227	185.58	-0.58	0.668964	3.29e-01	1.00e+00	Soma	WT and NGF	Reports Up and Down regulated genes in NGF compared to WT | NGF vs WT
Kif1a	protein_coding	2225	185.42	-0.394	0.761017	8.43e-02	1.00e+00	Soma	WT and NGF	Reports Up and Down regulated genes in NGF compared to WT | NGF vs WT
Atp5a1	protein_coding	2220	185	-0.243	0.844986	2.92e-01	1.00e+00	Soma	WT and NGF	Reports Up and Down regulated genes in NGF compared to WT | NGF vs WT
Fstl1	protein_coding	2216	184.67	0.821	1.76663	1.23e-02	1.00e+00	Soma	WT and NGF	Reports Up and Down regulated genes in NGF compared to WT | NGF vs WT
Nars	protein_coding	2208	184	-0.292	0.816769	2.38e-01	1.00e+00	Soma	WT and NGF	Reports Up and Down regulated genes in NGF compared to WT | NGF vs WT
Son	protein_coding	2197	183.08	-0.402	0.756808	1.95e-01	1.00e+00	Soma	WT and NGF	Reports Up and Down regulated genes in NGF compared to WT | NGF vs WT
Atp6v1b2	protein_coding	2194	182.83	0.784	1.7219	6.22e-02	1.00e+00	Soma	WT and NGF	Reports Up and Down regulated genes in NGF compared to WT | NGF vs WT
Sf3b2	protein_coding	2174	181.17	-0.448	0.733058	7.80e-02	1.00e+00	Soma	WT and NGF	Reports Up and Down regulated genes in NGF compared to WT | NGF vs WT
Selenow	protein_coding	2170	180.83	1.05	2.07053	9.20e-02	1.00e+00	Soma	WT and NGF	Reports Up and Down regulated genes in NGF compared to WT | NGF vs WT
Supt5	protein_coding	2166	180.5	0.056	1.03958	8.35e-01	1.00e+00	Soma	WT and NGF	Reports Up and Down regulated genes in NGF compared to WT | NGF vs WT
Calm3	protein_coding	2156	179.67	0.219	1.16393	4.14e-01	1.00e+00	Soma	WT and NGF	Reports Up and Down regulated genes in NGF compared to WT | NGF vs WT
Rtn3	protein_coding	2150	179.17	0.345	1.27015	2.27e-01	1.00e+00	Soma	WT and NGF	Reports Up and Down regulated genes in NGF compared to WT | NGF vs WT
Tcf25	protein_coding	2150	179.17	0.207	1.15429	4.79e-01	1.00e+00	Soma	WT and NGF	Reports Up and Down regulated genes in NGF compared to WT | NGF vs WT
Mbp	protein_coding	2135	177.92	0.629	1.54649	4.62e-01	1.00e+00	Soma	WT and NGF	Reports Up and Down regulated genes in NGF compared to WT | NGF vs WT
Hnrnpu	protein_coding	2129	177.42	-0.491	0.711532	7.82e-02	1.00e+00	Soma	WT and NGF	Reports Up and Down regulated genes in NGF compared to WT | NGF vs WT
Atp5mpl	protein_coding	2125	177.08	1.005	2.00694	7.72e-02	1.00e+00	Soma	WT and NGF	Reports Up and Down regulated genes in NGF compared to WT | NGF vs WT
Reep5	protein_coding	2108	175.67	0.923	1.89605	2.24e-02	1.00e+00	Soma	WT and NGF	Reports Up and Down regulated genes in NGF compared to WT | NGF vs WT
Dnm3	protein_coding	2108	175.67	-0.066	0.955283	7.86e-01	1.00e+00	Soma	WT and NGF	Reports Up and Down regulated genes in NGF compared to WT | NGF vs WT
Cox4i1	protein_coding	2100	175	1.211	2.31498	6.96e-02	1.00e+00	Soma	WT and NGF	Reports Up and Down regulated genes in NGF compared to WT | NGF vs WT
Rph3a	protein_coding	2099	174.92	0.341	1.26663	2.35e-01	1.00e+00	Soma	WT and NGF	Reports Up and Down regulated genes in NGF compared to WT | NGF vs WT
Sumo1	protein_coding	2097	174.75	0.6	1.51572	1.79e-01	1.00e+00	Soma	WT and NGF	Reports Up and Down regulated genes in NGF compared to WT | NGF vs WT
Psmc5	protein_coding	2087	173.92	0.168	1.1235	5.29e-01	1.00e+00	Soma	WT and NGF	Reports Up and Down regulated genes in NGF compared to WT | NGF vs WT
Rpl27	protein_coding	2081	173.42	0.789	1.72788	1.96e-01	1.00e+00	Soma	WT and NGF	Reports Up and Down regulated genes in NGF compared to WT | NGF vs WT
Cd9	protein_coding	2079	173.25	1.567	2.96288	9.87e-02	1.00e+00	Soma	WT and NGF	Reports Up and Down regulated genes in NGF compared to WT | NGF vs WT
Cops9	protein_coding	2072	172.67	1.409	2.65553	3.38e-02	1.00e+00	Soma	WT and NGF	Reports Up and Down regulated genes in NGF compared to WT | NGF vs WT
Meg3	lncRNA	2060	171.67	0.248	1.18756	5.17e-01	1.00e+00	Soma	WT and NGF	Reports Up and Down regulated genes in NGF compared to WT | NGF vs WT
G3bp2	protein_coding	2051	170.92	-0.045	0.96929	8.61e-01	1.00e+00	Soma	WT and NGF	Reports Up and Down regulated genes in NGF compared to WT | NGF vs WT
1110004F10Rik	protein_coding	2049	170.75	0.033	1.02314	9.29e-01	1.00e+00	Soma	WT and NGF	Reports Up and Down regulated genes in NGF compared to WT | NGF vs WT
Tppp3	protein_coding	2034	169.5	0.705	1.63014	1.37e-01	1.00e+00	Soma	WT and NGF	Reports Up and Down regulated genes in NGF compared to WT | NGF vs WT
Ttc3	protein_coding	2027	168.92	0.182	1.13446	4.45e-01	1.00e+00	Soma	WT and NGF	Reports Up and Down regulated genes in NGF compared to WT | NGF vs WT
Ndrg4	protein_coding	2016	168	1.277	2.42335	3.66e-03	1.00e+00	Soma	WT and NGF	Reports Up and Down regulated genes in NGF compared to WT | NGF vs WT
Avil	protein_coding	2011	167.58	-0.28	0.823591	2.93e-01	1.00e+00	Soma	WT and NGF	Reports Up and Down regulated genes in NGF compared to WT | NGF vs WT
Cend1	protein_coding	2004	167	0.402	1.32134	2.49e-01	1.00e+00	Soma	WT and NGF	Reports Up and Down regulated genes in NGF compared to WT | NGF vs WT
Tubb5	protein_coding	2004	167	-0.165	0.891929	5.47e-01	1.00e+00	Soma	WT and NGF	Reports Up and Down regulated genes in NGF compared to WT | NGF vs WT
Fam32a	protein_coding	2002	166.83	0.031	1.02172	9.11e-01	1.00e+00	Soma	WT and NGF	Reports Up and Down regulated genes in NGF compared to WT | NGF vs WT
Slu7	protein_coding	1992	166	-0.304	0.810003	3.48e-01	1.00e+00	Soma	WT and NGF	Reports Up and Down regulated genes in NGF compared to WT | NGF vs WT
Ccser2	protein_coding	1986	165.5	0.467	1.38223	2.47e-01	1.00e+00	Soma	WT and NGF	Reports Up and Down regulated genes in NGF compared to WT | NGF vs WT
Rps24	protein_coding	1984	165.33	0.053	1.03742	8.74e-01	1.00e+00	Soma	WT and NGF	Reports Up and Down regulated genes in NGF compared to WT | NGF vs WT
Hp1bp3	protein_coding	1978	164.83	-0.529	0.693035	9.19e-02	1.00e+00	Soma	WT and NGF	Reports Up and Down regulated genes in NGF compared to WT | NGF vs WT
Napb	protein_coding	1976	164.67	-0.003	0.997923	9.90e-01	1.00e+00	Soma	WT and NGF	Reports Up and Down regulated genes in NGF compared to WT | NGF vs WT
Eif5b	protein_coding	1975	164.58	-0.196	0.872968	3.62e-01	1.00e+00	Soma	WT and NGF	Reports Up and Down regulated genes in NGF compared to WT | NGF vs WT
Pfn2	protein_coding	1974	164.5	-0.247	0.842647	2.80e-01	1.00e+00	Soma	WT and NGF	Reports Up and Down regulated genes in NGF compared to WT | NGF vs WT
Hnrnpk	protein_coding	1949	162.42	0.305	1.23542	4.30e-01	1.00e+00	Soma	WT and NGF	Reports Up and Down regulated genes in NGF compared to WT | NGF vs WT
Ndufs5	protein_coding	1946	162.17	0.166	1.12194	5.83e-01	1.00e+00	Soma	WT and NGF	Reports Up and Down regulated genes in NGF compared to WT | NGF vs WT
Elob	protein_coding	1929	160.75	1.053	2.07484	3.76e-01	1.00e+00	Soma	WT and NGF	Reports Up and Down regulated genes in NGF compared to WT | NGF vs WT
Gnao1	protein_coding	1922	160.17	0.547	1.46104	1.28e-01	1.00e+00	Soma	WT and NGF	Reports Up and Down regulated genes in NGF compared to WT | NGF vs WT
Kifap3	protein_coding	1918	159.83	-0.388	0.764188	1.81e-01	1.00e+00	Soma	WT and NGF	Reports Up and Down regulated genes in NGF compared to WT | NGF vs WT
Mapk10	protein_coding	1916	159.67	1.074	2.10526	1.21e-01	1.00e+00	Soma	WT and NGF	Reports Up and Down regulated genes in NGF compared to WT | NGF vs WT
Psmd2	protein_coding	1912	159.33	0.613	1.52944	1.85e-01	1.00e+00	Soma	WT and NGF	Reports Up and Down regulated genes in NGF compared to WT | NGF vs WT
Paip2	protein_coding	1904	158.67	-0.314	0.804408	3.40e-01	1.00e+00	Soma	WT and NGF	Reports Up and Down regulated genes in NGF compared to WT | NGF vs WT
Pcsk1n	protein_coding	1903	158.58	0.491	1.40542	3.76e-01	1.00e+00	Soma	WT and NGF	Reports Up and Down regulated genes in NGF compared to WT | NGF vs WT
Romo1	protein_coding	1901	158.42	1.42	2.67586	7.91e-02	1.00e+00	Soma	WT and NGF	Reports Up and Down regulated genes in NGF compared to WT | NGF vs WT
Hnrnpa2b1	protein_coding	1892	157.67	-0.703	0.614293	1.14e-02	1.00e+00	Soma	WT and NGF	Reports Up and Down regulated genes in NGF compared to WT | NGF vs WT
Ndufb1	protein_coding	1892	157.67	0.54	1.45397	2.56e-01	1.00e+00	Soma	WT and NGF	Reports Up and Down regulated genes in NGF compared to WT | NGF vs WT
Ssb	protein_coding	1891	157.58	-0.349	0.785128	1.89e-01	1.00e+00	Soma	WT and NGF	Reports Up and Down regulated genes in NGF compared to WT | NGF vs WT
Stxbp1	protein_coding	1889	157.42	-0.402	0.756808	1.66e-01	1.00e+00	Soma	WT and NGF	Reports Up and Down regulated genes in NGF compared to WT | NGF vs WT
Syt4	protein_coding	1886	157.17	0.163	1.11961	5.74e-01	1.00e+00	Soma	WT and NGF	Reports Up and Down regulated genes in NGF compared to WT | NGF vs WT
Ahnak	protein_coding	1882	156.83	-0.004	0.997231	9.87e-01	1.00e+00	Soma	WT and NGF	Reports Up and Down regulated genes in NGF compared to WT | NGF vs WT
Nedd4	protein_coding	1872	156	-0.462	0.725979	7.15e-02	1.00e+00	Soma	WT and NGF	Reports Up and Down regulated genes in NGF compared to WT | NGF vs WT
Prdx2	protein_coding	1862	155.17	1.012	2.0167	9.47e-02	1.00e+00	Soma	WT and NGF	Reports Up and Down regulated genes in NGF compared to WT | NGF vs WT
Hnrnpc	protein_coding	1860	155	-0.207	0.866337	4.29e-01	1.00e+00	Soma	WT and NGF	Reports Up and Down regulated genes in NGF compared to WT | NGF vs WT
Sod1	protein_coding	1856	154.67	-0.069	0.953299	8.38e-01	1.00e+00	Soma	WT and NGF	Reports Up and Down regulated genes in NGF compared to WT | NGF vs WT
Rpl8	protein_coding	1851	154.25	0.419	1.337	3.78e-01	1.00e+00	Soma	WT and NGF	Reports Up and Down regulated genes in NGF compared to WT | NGF vs WT
Sptan1	protein_coding	1843	153.58	-0.306	0.808881	3.06e-01	1.00e+00	Soma	WT and NGF	Reports Up and Down regulated genes in NGF compared to WT | NGF vs WT
Metap2	protein_coding	1839	153.25	-0.179	0.883315	4.70e-01	1.00e+00	Soma	WT and NGF	Reports Up and Down regulated genes in NGF compared to WT | NGF vs WT
Pomp	protein_coding	1838	153.17	0.52	1.43396	9.16e-02	1.00e+00	Soma	WT and NGF	Reports Up and Down regulated genes in NGF compared to WT | NGF vs WT
Mdh1	protein_coding	1835	152.92	-0.095	0.936272	7.35e-01	1.00e+00	Soma	WT and NGF	Reports Up and Down regulated genes in NGF compared to WT | NGF vs WT
Eef1b2	protein_coding	1833	152.75	-0.037	0.97468	8.95e-01	1.00e+00	Soma	WT and NGF	Reports Up and Down regulated genes in NGF compared to WT | NGF vs WT
Aamp	protein_coding	1832	152.67	-0.258	0.836246	2.21e-01	1.00e+00	Soma	WT and NGF	Reports Up and Down regulated genes in NGF compared to WT | NGF vs WT
Rbm25	protein_coding	1830	152.5	0.141	1.10267	5.88e-01	1.00e+00	Soma	WT and NGF	Reports Up and Down regulated genes in NGF compared to WT | NGF vs WT
Jak1	protein_coding	1828	152.33	-0.075	0.949342	7.48e-01	1.00e+00	Soma	WT and NGF	Reports Up and Down regulated genes in NGF compared to WT | NGF vs WT
Kif5c	protein_coding	1823	151.92	-0.043	0.970634	8.85e-01	1.00e+00	Soma	WT and NGF	Reports Up and Down regulated genes in NGF compared to WT | NGF vs WT
Lhfpl4	protein_coding	1819	151.58	0.678	1.59992	1.72e-01	1.00e+00	Soma	WT and NGF	Reports Up and Down regulated genes in NGF compared to WT | NGF vs WT
Llph	protein_coding	1817	151.42	0.416	1.33422	2.50e-01	1.00e+00	Soma	WT and NGF	Reports Up and Down regulated genes in NGF compared to WT | NGF vs WT
Hsph1	protein_coding	1813	151.08	0.213	1.1591	6.00e-01	1.00e+00	Soma	WT and NGF	Reports Up and Down regulated genes in NGF compared to WT | NGF vs WT
Armcx1	protein_coding	1812	151	-0.806	0.571965	2.53e-02	1.00e+00	Soma	WT and NGF	Reports Up and Down regulated genes in NGF compared to WT | NGF vs WT
Dctn1	protein_coding	1794	149.5	-0.17	0.888843	5.40e-01	1.00e+00	Soma	WT and NGF	Reports Up and Down regulated genes in NGF compared to WT | NGF vs WT
Mt3	protein_coding	1793	149.42	0.714	1.64035	2.73e-01	1.00e+00	Soma	WT and NGF	Reports Up and Down regulated genes in NGF compared to WT | NGF vs WT
Rps20	protein_coding	1793	149.42	-0.136	0.910039	7.56e-01	1.00e+00	Soma	WT and NGF	Reports Up and Down regulated genes in NGF compared to WT | NGF vs WT
Cox6a1	protein_coding	1789	149.08	0.75	1.68179	4.43e-01	1.00e+00	Soma	WT and NGF	Reports Up and Down regulated genes in NGF compared to WT | NGF vs WT
Dstn	protein_coding	1788	149	-0.167	0.890693	5.29e-01	1.00e+00	Soma	WT and NGF	Reports Up and Down regulated genes in NGF compared to WT | NGF vs WT
Prr13	protein_coding	1776	148	-0.164	0.892547	4.91e-01	1.00e+00	Soma	WT and NGF	Reports Up and Down regulated genes in NGF compared to WT | NGF vs WT
Rps13	protein_coding	1769	147.42	0.392	1.31221	6.43e-01	1.00e+00	Soma	WT and NGF	Reports Up and Down regulated genes in NGF compared to WT | NGF vs WT
Zc3h13	protein_coding	1767	147.25	-0.057	0.961261	8.47e-01	1.00e+00	Soma	WT and NGF	Reports Up and Down regulated genes in NGF compared to WT | NGF vs WT
Septin7	protein_coding	1766	147.17	0.08	1.05702	7.36e-01	1.00e+00	Soma	WT and NGF	Reports Up and Down regulated genes in NGF compared to WT | NGF vs WT
Nap1l4	protein_coding	1756	146.33	-0.523	0.695923	1.66e-01	1.00e+00	Soma	WT and NGF	Reports Up and Down regulated genes in NGF compared to WT | NGF vs WT
Scd2	protein_coding	1754	146.17	-0.004	0.997231	9.88e-01	1.00e+00	Soma	WT and NGF	Reports Up and Down regulated genes in NGF compared to WT | NGF vs WT
Celf4	protein_coding	1744	145.33	0.144	1.10496	6.84e-01	1.00e+00	Soma	WT and NGF	Reports Up and Down regulated genes in NGF compared to WT | NGF vs WT
Cox6c	protein_coding	1739	144.92	0.834	1.78262	9.80e-02	1.00e+00	Soma	WT and NGF	Reports Up and Down regulated genes in NGF compared to WT | NGF vs WT
Rab6b	protein_coding	1734	144.5	0.755	1.68763	1.12e-01	1.00e+00	Soma	WT and NGF	Reports Up and Down regulated genes in NGF compared to WT | NGF vs WT
Ypel5	protein_coding	1730	144.17	-0.434	0.740207	1.40e-01	1.00e+00	Soma	WT and NGF	Reports Up and Down regulated genes in NGF compared to WT | NGF vs WT
Ptges3	protein_coding	1729	144.08	0.316	1.24487	3.53e-01	1.00e+00	Soma	WT and NGF	Reports Up and Down regulated genes in NGF compared to WT | NGF vs WT
Ndufs6	protein_coding	1726	143.83	-0.089	0.940174	6.80e-01	1.00e+00	Soma	WT and NGF	Reports Up and Down regulated genes in NGF compared to WT | NGF vs WT
Ccdc85b	protein_coding	1724	143.67	0.54	1.45397	5.84e-01	1.00e+00	Soma	WT and NGF	Reports Up and Down regulated genes in NGF compared to WT | NGF vs WT
Zranb2	protein_coding	1723	143.58	-0.382	0.767373	1.35e-01	1.00e+00	Soma	WT and NGF	Reports Up and Down regulated genes in NGF compared to WT | NGF vs WT
Cplx1	protein_coding	1722	143.5	-0.317	0.802737	1.98e-01	1.00e+00	Soma	WT and NGF	Reports Up and Down regulated genes in NGF compared to WT | NGF vs WT
Dync1li1	protein_coding	1710	142.5	-0.327	0.797192	1.75e-01	1.00e+00	Soma	WT and NGF	Reports Up and Down regulated genes in NGF compared to WT | NGF vs WT
Rbm39	protein_coding	1704	142	-0.105	0.929805	7.24e-01	1.00e+00	Soma	WT and NGF	Reports Up and Down regulated genes in NGF compared to WT | NGF vs WT
Canx	protein_coding	1696	141.33	0.099	1.07103	6.97e-01	1.00e+00	Soma	WT and NGF	Reports Up and Down regulated genes in NGF compared to WT | NGF vs WT
Ndufa13	protein_coding	1696	141.33	0.095	1.06807	8.89e-01	1.00e+00	Soma	WT and NGF	Reports Up and Down regulated genes in NGF compared to WT | NGF vs WT
Usp14	protein_coding	1692	141	-0.233	0.850864	2.96e-01	1.00e+00	Soma	WT and NGF	Reports Up and Down regulated genes in NGF compared to WT | NGF vs WT
Rgs7bp	protein_coding	1676	139.67	0.849	1.80125	4.85e-02	1.00e+00	Soma	WT and NGF	Reports Up and Down regulated genes in NGF compared to WT | NGF vs WT
Serpinb6a	protein_coding	1667	138.92	0.165	1.12117	5.95e-01	1.00e+00	Soma	WT and NGF	Reports Up and Down regulated genes in NGF compared to WT | NGF vs WT
Nrn1	protein_coding	1659	138.25	0.003	1.00208	9.90e-01	1.00e+00	Soma	WT and NGF	Reports Up and Down regulated genes in NGF compared to WT | NGF vs WT
Dgkh	protein_coding	1653	137.75	0.601	1.51677	8.43e-02	1.00e+00	Soma	WT and NGF	Reports Up and Down regulated genes in NGF compared to WT | NGF vs WT
Cpne6	protein_coding	1653	137.75	-0.059	0.959929	8.36e-01	1.00e+00	Soma	WT and NGF	Reports Up and Down regulated genes in NGF compared to WT | NGF vs WT
Psmb4	protein_coding	1641	136.75	0.397	1.31677	6.71e-01	1.00e+00	Soma	WT and NGF	Reports Up and Down regulated genes in NGF compared to WT | NGF vs WT
Cdk11b	protein_coding	1637	136.42	0.298	1.22944	2.64e-01	1.00e+00	Soma	WT and NGF	Reports Up and Down regulated genes in NGF compared to WT | NGF vs WT
Tax1bp1	protein_coding	1634	136.17	-0.354	0.782412	1.81e-01	1.00e+00	Soma	WT and NGF	Reports Up and Down regulated genes in NGF compared to WT | NGF vs WT
Chmp2a	protein_coding	1634	136.17	0.325	1.25266	2.47e-01	1.00e+00	Soma	WT and NGF	Reports Up and Down regulated genes in NGF compared to WT | NGF vs WT
Psmb3	protein_coding	1634	136.17	0.415	1.3333	7.02e-01	1.00e+00	Soma	WT and NGF	Reports Up and Down regulated genes in NGF compared to WT | NGF vs WT
Rpl26	protein_coding	1632	136	0.052	1.0367	9.02e-01	1.00e+00	Soma	WT and NGF	Reports Up and Down regulated genes in NGF compared to WT | NGF vs WT
Arl6ip1	protein_coding	1630	135.83	0.994	1.9917	2.37e-02	1.00e+00	Soma	WT and NGF	Reports Up and Down regulated genes in NGF compared to WT | NGF vs WT
Ddx5	protein_coding	1628	135.67	-0.284	0.821311	3.73e-01	1.00e+00	Soma	WT and NGF	Reports Up and Down regulated genes in NGF compared to WT | NGF vs WT
Dync1i1	protein_coding	1627	135.58	-0.131	0.913198	6.50e-01	1.00e+00	Soma	WT and NGF	Reports Up and Down regulated genes in NGF compared to WT | NGF vs WT
Cox6b1	protein_coding	1625	135.42	1.407	2.65185	2.87e-01	1.00e+00	Soma	WT and NGF	Reports Up and Down regulated genes in NGF compared to WT | NGF vs WT
Scg2	protein_coding	1623	135.25	0.438	1.35472	9.97e-02	1.00e+00	Soma	WT and NGF	Reports Up and Down regulated genes in NGF compared to WT | NGF vs WT
Nap1l5	protein_coding	1620	135	-0.029	0.980099	9.19e-01	1.00e+00	Soma	WT and NGF	Reports Up and Down regulated genes in NGF compared to WT | NGF vs WT
Tmem30a	protein_coding	1613	134.42	0.647	1.56591	9.42e-02	1.00e+00	Soma	WT and NGF	Reports Up and Down regulated genes in NGF compared to WT | NGF vs WT
Gnb1	protein_coding	1597	133.08	0.67	1.59107	2.52e-01	1.00e+00	Soma	WT and NGF	Reports Up and Down regulated genes in NGF compared to WT | NGF vs WT
eGFP		1595	132.92	-0.276	0.825878	5.01e-01	1.00e+00	Soma	WT and NGF	Reports Up and Down regulated genes in NGF compared to WT | NGF vs WT
Tmem256	protein_coding	1592	132.67	0.838	1.78757	4.54e-01	1.00e+00	Soma	WT and NGF	Reports Up and Down regulated genes in NGF compared to WT | NGF vs WT
Chmp4b	protein_coding	1585	132.08	0.749	1.68063	9.39e-02	1.00e+00	Soma	WT and NGF	Reports Up and Down regulated genes in NGF compared to WT | NGF vs WT
Dpysl2	protein_coding	1582	131.83	0.318	1.2466	2.90e-01	1.00e+00	Soma	WT and NGF	Reports Up and Down regulated genes in NGF compared to WT | NGF vs WT
Tceal9	protein_coding	1580	131.67	0.635	1.55294	1.05e-01	1.00e+00	Soma	WT and NGF	Reports Up and Down regulated genes in NGF compared to WT | NGF vs WT
Mif	protein_coding	1578	131.5	1.006	2.00834	3.42e-01	1.00e+00	Soma	WT and NGF	Reports Up and Down regulated genes in NGF compared to WT | NGF vs WT
Arhgdia	protein_coding	1568	130.67	-0.025	0.982821	9.24e-01	1.00e+00	Soma	WT and NGF	Reports Up and Down regulated genes in NGF compared to WT | NGF vs WT
Atp5e	protein_coding	1561	130.08	0.272	1.20748	5.59e-01	1.00e+00	Soma	WT and NGF	Reports Up and Down regulated genes in NGF compared to WT | NGF vs WT
App	protein_coding	1559	129.92	0.138	1.10038	5.65e-01	1.00e+00	Soma	WT and NGF	Reports Up and Down regulated genes in NGF compared to WT | NGF vs WT
Snrnp27	protein_coding	1554	129.5	0.094	1.06733	7.32e-01	1.00e+00	Soma	WT and NGF	Reports Up and Down regulated genes in NGF compared to WT | NGF vs WT
Rpl37a	protein_coding	1545	128.75	0.582	1.49692	1.67e-01	1.00e+00	Soma	WT and NGF	Reports Up and Down regulated genes in NGF compared to WT | NGF vs WT
Nedd8	protein_coding	1528	127.33	-0.38	0.768438	1.30e-01	1.00e+00	Soma	WT and NGF	Reports Up and Down regulated genes in NGF compared to WT | NGF vs WT
Mbnl2	protein_coding	1525	127.08	0.576	1.49071	2.44e-01	1.00e+00	Soma	WT and NGF	Reports Up and Down regulated genes in NGF compared to WT | NGF vs WT
Hspd1	protein_coding	1525	127.08	0.071	1.05044	8.03e-01	1.00e+00	Soma	WT and NGF	Reports Up and Down regulated genes in NGF compared to WT | NGF vs WT
Eif1b	protein_coding	1523	126.92	0.257	1.19499	5.50e-01	1.00e+00	Soma	WT and NGF	Reports Up and Down regulated genes in NGF compared to WT | NGF vs WT
Prkar1b	protein_coding	1522	126.83	0.226	1.16959	5.13e-01	1.00e+00	Soma	WT and NGF	Reports Up and Down regulated genes in NGF compared to WT | NGF vs WT
Ctsb	protein_coding	1521	126.75	0.896	1.8609	3.66e-02	1.00e+00	Soma	WT and NGF	Reports Up and Down regulated genes in NGF compared to WT | NGF vs WT
Ddx24	protein_coding	1521	126.75	-0.05	0.965936	8.29e-01	1.00e+00	Soma	WT and NGF	Reports Up and Down regulated genes in NGF compared to WT | NGF vs WT
Cadps	protein_coding	1518	126.5	-0.529	0.693035	1.26e-01	1.00e+00	Soma	WT and NGF	Reports Up and Down regulated genes in NGF compared to WT | NGF vs WT
Bag3	protein_coding	1516	126.33	-0.005	0.99654	9.88e-01	1.00e+00	Soma	WT and NGF	Reports Up and Down regulated genes in NGF compared to WT | NGF vs WT
Eif3a	protein_coding	1511	125.92	0.026	1.01819	9.20e-01	1.00e+00	Soma	WT and NGF	Reports Up and Down regulated genes in NGF compared to WT | NGF vs WT
Rps27a	protein_coding	1509	125.75	-0.076	0.948684	8.52e-01	1.00e+00	Soma	WT and NGF	Reports Up and Down regulated genes in NGF compared to WT | NGF vs WT
Nmt1	protein_coding	1498	124.83	-0.032	0.978063	8.96e-01	1.00e+00	Soma	WT and NGF	Reports Up and Down regulated genes in NGF compared to WT | NGF vs WT
Ppig	protein_coding	1489	124.08	-0.35	0.784584	1.73e-01	1.00e+00	Soma	WT and NGF	Reports Up and Down regulated genes in NGF compared to WT | NGF vs WT
Csnk1a1	protein_coding	1489	124.08	-0.049	0.966606	8.56e-01	1.00e+00	Soma	WT and NGF	Reports Up and Down regulated genes in NGF compared to WT | NGF vs WT
Sars	protein_coding	1486	123.83	0.394	1.31403	3.55e-01	1.00e+00	Soma	WT and NGF	Reports Up and Down regulated genes in NGF compared to WT | NGF vs WT
Cir1	protein_coding	1484	123.67	-0.072	0.951318	8.41e-01	1.00e+00	Soma	WT and NGF	Reports Up and Down regulated genes in NGF compared to WT | NGF vs WT
Dpysl3	protein_coding	1480	123.33	0.407	1.32593	2.03e-01	1.00e+00	Soma	WT and NGF	Reports Up and Down regulated genes in NGF compared to WT | NGF vs WT
Hmgcs1	protein_coding	1479	123.25	-0.318	0.802181	4.12e-01	1.00e+00	Soma	WT and NGF	Reports Up and Down regulated genes in NGF compared to WT | NGF vs WT
Cdc42	protein_coding	1477	123.08	-0.214	0.862144	4.33e-01	1.00e+00	Soma	WT and NGF	Reports Up and Down regulated genes in NGF compared to WT | NGF vs WT
Hspa4	protein_coding	1477	123.08	-0.052	0.964598	8.14e-01	1.00e+00	Soma	WT and NGF	Reports Up and Down regulated genes in NGF compared to WT | NGF vs WT
Myt1l	protein_coding	1462	121.83	0.306	1.23628	2.56e-01	1.00e+00	Soma	WT and NGF	Reports Up and Down regulated genes in NGF compared to WT | NGF vs WT
Rps15	protein_coding	1462	121.83	-0.103	0.931095	7.23e-01	1.00e+00	Soma	WT and NGF	Reports Up and Down regulated genes in NGF compared to WT | NGF vs WT
Mrps33	protein_coding	1461	121.75	-0.113	0.924663	6.74e-01	1.00e+00	Soma	WT and NGF	Reports Up and Down regulated genes in NGF compared to WT | NGF vs WT
Cdc5l	protein_coding	1457	121.42	-0.385	0.765779	1.50e-01	1.00e+00	Soma	WT and NGF	Reports Up and Down regulated genes in NGF compared to WT | NGF vs WT
Ubxn2a	protein_coding	1450	120.83	0.482	1.39668	1.07e-01	1.00e+00	Soma	WT and NGF	Reports Up and Down regulated genes in NGF compared to WT | NGF vs WT
Vwa5a	protein_coding	1450	120.83	-0.134	0.911301	5.82e-01	1.00e+00	Soma	WT and NGF	Reports Up and Down regulated genes in NGF compared to WT | NGF vs WT
Eloc	protein_coding	1444	120.33	-0.068	0.95396	8.78e-01	1.00e+00	Soma	WT and NGF	Reports Up and Down regulated genes in NGF compared to WT | NGF vs WT
Ubc	protein_coding	1436	119.67	0.858	1.81252	2.07e-01	1.00e+00	Soma	WT and NGF	Reports Up and Down regulated genes in NGF compared to WT | NGF vs WT
Nap1l2	protein_coding	1435	119.58	-0.46	0.726986	2.71e-01	1.00e+00	Soma	WT and NGF	Reports Up and Down regulated genes in NGF compared to WT | NGF vs WT
Camta1	protein_coding	1434	119.5	0.396	1.31585	2.87e-01	1.00e+00	Soma	WT and NGF	Reports Up and Down regulated genes in NGF compared to WT | NGF vs WT
Reep1	protein_coding	1425	118.75	0.793	1.73267	5.63e-02	1.00e+00	Soma	WT and NGF	Reports Up and Down regulated genes in NGF compared to WT | NGF vs WT
Mphosph8	protein_coding	1425	118.75	-0.121	0.91955	7.10e-01	1.00e+00	Soma	WT and NGF	Reports Up and Down regulated genes in NGF compared to WT | NGF vs WT
Ran	protein_coding	1418	118.17	0.079	1.05629	8.58e-01	1.00e+00	Soma	WT and NGF	Reports Up and Down regulated genes in NGF compared to WT | NGF vs WT
Eif1	protein_coding	1417	118.08	0.696	1.62001	5.62e-02	1.00e+00	Soma	WT and NGF	Reports Up and Down regulated genes in NGF compared to WT | NGF vs WT
Hmox2	protein_coding	1412	117.67	0.131	1.09505	7.39e-01	1.00e+00	Soma	WT and NGF	Reports Up and Down regulated genes in NGF compared to WT | NGF vs WT
Kcnab2	protein_coding	1411	117.58	-0.287	0.819605	3.05e-01	1.00e+00	Soma	WT and NGF	Reports Up and Down regulated genes in NGF compared to WT | NGF vs WT
Prrc2c	protein_coding	1404	117	0.072	1.05117	7.80e-01	1.00e+00	Soma	WT and NGF	Reports Up and Down regulated genes in NGF compared to WT | NGF vs WT
Mtmr6	protein_coding	1401	116.75	0.871	1.82893	3.88e-02	1.00e+00	Soma	WT and NGF	Reports Up and Down regulated genes in NGF compared to WT | NGF vs WT
Timp2	protein_coding	1400	116.67	0.318	1.2466	3.73e-01	1.00e+00	Soma	WT and NGF	Reports Up and Down regulated genes in NGF compared to WT | NGF vs WT
Fkbp1a	protein_coding	1400	116.67	-0.264	0.832776	4.20e-01	1.00e+00	Soma	WT and NGF	Reports Up and Down regulated genes in NGF compared to WT | NGF vs WT
Sugt1	protein_coding	1394	116.17	0.076	1.05409	7.65e-01	1.00e+00	Soma	WT and NGF	Reports Up and Down regulated genes in NGF compared to WT | NGF vs WT
Rps12	protein_coding	1392	116	0.755	1.68763	2.21e-01	1.00e+00	Soma	WT and NGF	Reports Up and Down regulated genes in NGF compared to WT | NGF vs WT
Scn7a	protein_coding	1390	115.83	0.159	1.11651	5.94e-01	1.00e+00	Soma	WT and NGF	Reports Up and Down regulated genes in NGF compared to WT | NGF vs WT
Eef1a2	protein_coding	1385	115.42	-0.377	0.770037	2.41e-01	1.00e+00	Soma	WT and NGF	Reports Up and Down regulated genes in NGF compared to WT | NGF vs WT
Polr3g	protein_coding	1385	115.42	-0.053	0.96393	8.28e-01	1.00e+00	Soma	WT and NGF	Reports Up and Down regulated genes in NGF compared to WT | NGF vs WT
Pirt	protein_coding	1379	114.92	0.349	1.27368	2.64e-01	1.00e+00	Soma	WT and NGF	Reports Up and Down regulated genes in NGF compared to WT | NGF vs WT
Srrm3	protein_coding	1373	114.42	0.019	1.01326	9.53e-01	1.00e+00	Soma	WT and NGF	Reports Up and Down regulated genes in NGF compared to WT | NGF vs WT
Gm1673	protein_coding	1358	113.17	0.631	1.54864	3.83e-01	1.00e+00	Soma	WT and NGF	Reports Up and Down regulated genes in NGF compared to WT | NGF vs WT
Mrpl14	protein_coding	1353	112.75	0.167	1.12272	8.50e-01	1.00e+00	Soma	WT and NGF	Reports Up and Down regulated genes in NGF compared to WT | NGF vs WT
Zrsr2	protein_coding	1351	112.58	0.339	1.26488	4.37e-01	1.00e+00	Soma	WT and NGF	Reports Up and Down regulated genes in NGF compared to WT | NGF vs WT
Rab3a	protein_coding	1349	112.42	1.156	2.22839	4.70e-02	1.00e+00	Soma	WT and NGF	Reports Up and Down regulated genes in NGF compared to WT | NGF vs WT
Cct5	protein_coding	1342	111.83	0.293	1.22519	4.51e-01	1.00e+00	Soma	WT and NGF	Reports Up and Down regulated genes in NGF compared to WT | NGF vs WT
Hsp90b1	protein_coding	1340	111.67	-0.034	0.976709	9.00e-01	1.00e+00	Soma	WT and NGF	Reports Up and Down regulated genes in NGF compared to WT | NGF vs WT
Tac1	protein_coding	1332	111	0.728	1.65634	3.02e-01	1.00e+00	Soma	WT and NGF	Reports Up and Down regulated genes in NGF compared to WT | NGF vs WT
Itgb1	protein_coding	1329	110.75	0.099	1.07103	7.10e-01	1.00e+00	Soma	WT and NGF	Reports Up and Down regulated genes in NGF compared to WT | NGF vs WT
Fgf12	protein_coding	1323	110.25	-0.434	0.740207	1.00e-01	1.00e+00	Soma	WT and NGF	Reports Up and Down regulated genes in NGF compared to WT | NGF vs WT
Rps18	protein_coding	1321	110.08	0.395	1.31494	4.69e-01	1.00e+00	Soma	WT and NGF	Reports Up and Down regulated genes in NGF compared to WT | NGF vs WT
Cfap36	protein_coding	1319	109.92	-0.007	0.99516	9.84e-01	1.00e+00	Soma	WT and NGF	Reports Up and Down regulated genes in NGF compared to WT | NGF vs WT
Ttl	protein_coding	1318	109.83	1.184	2.27206	3.31e-02	1.00e+00	Soma	WT and NGF	Reports Up and Down regulated genes in NGF compared to WT | NGF vs WT
Ppp1r2	protein_coding	1315	109.58	0.533	1.44693	1.95e-01	1.00e+00	Soma	WT and NGF	Reports Up and Down regulated genes in NGF compared to WT | NGF vs WT
Dnaja2	protein_coding	1315	109.58	0.192	1.14235	5.23e-01	1.00e+00	Soma	WT and NGF	Reports Up and Down regulated genes in NGF compared to WT | NGF vs WT
Tuba4a	protein_coding	1314	109.5	0.13	1.09429	7.06e-01	1.00e+00	Soma	WT and NGF	Reports Up and Down regulated genes in NGF compared to WT | NGF vs WT
Tpd52	protein_coding	1314	109.5	0.07	1.04972	8.05e-01	1.00e+00	Soma	WT and NGF	Reports Up and Down regulated genes in NGF compared to WT | NGF vs WT
Piezo2	protein_coding	1314	109.5	0.046	1.0324	8.49e-01	1.00e+00	Soma	WT and NGF	Reports Up and Down regulated genes in NGF compared to WT | NGF vs WT
Atp1b1	protein_coding	1308	109	0.356	1.27987	2.41e-01	1.00e+00	Soma	WT and NGF	Reports Up and Down regulated genes in NGF compared to WT | NGF vs WT
Nsa2	protein_coding	1303	108.58	-0.158	0.896267	6.72e-01	1.00e+00	Soma	WT and NGF	Reports Up and Down regulated genes in NGF compared to WT | NGF vs WT
Cds2	protein_coding	1299	108.25	1.115	2.16595	4.35e-02	1.00e+00	Soma	WT and NGF	Reports Up and Down regulated genes in NGF compared to WT | NGF vs WT
Smarca2	protein_coding	1299	108.25	-0.355	0.78187	2.24e-01	1.00e+00	Soma	WT and NGF	Reports Up and Down regulated genes in NGF compared to WT | NGF vs WT
Ubb	protein_coding	1298	108.17	-0.126	0.916369	6.79e-01	1.00e+00	Soma	WT and NGF	Reports Up and Down regulated genes in NGF compared to WT | NGF vs WT
Scn10a	protein_coding	1289	107.42	0.641	1.55941	9.49e-02	1.00e+00	Soma	WT and NGF	Reports Up and Down regulated genes in NGF compared to WT | NGF vs WT
Gnl3l	protein_coding	1289	107.42	-0.053	0.96393	8.64e-01	1.00e+00	Soma	WT and NGF	Reports Up and Down regulated genes in NGF compared to WT | NGF vs WT
Atpif1	protein_coding	1288	107.33	-0.398	0.75891	1.03e-01	1.00e+00	Soma	WT and NGF	Reports Up and Down regulated genes in NGF compared to WT | NGF vs WT
Fxyd2	protein_coding	1286	107.17	0.453	1.36888	4.25e-01	1.00e+00	Soma	WT and NGF	Reports Up and Down regulated genes in NGF compared to WT | NGF vs WT
Ank3	protein_coding	1285	107.08	-0.031	0.978742	8.95e-01	1.00e+00	Soma	WT and NGF	Reports Up and Down regulated genes in NGF compared to WT | NGF vs WT
Scd1	protein_coding	1282	106.83	-0.587	0.665726	1.33e-01	1.00e+00	Soma	WT and NGF	Reports Up and Down regulated genes in NGF compared to WT | NGF vs WT
Tns1	protein_coding	1282	106.83	0.799	1.73989	2.39e-01	1.00e+00	Soma	WT and NGF	Reports Up and Down regulated genes in NGF compared to WT | NGF vs WT
Cycs	protein_coding	1278	106.5	-0.13	0.913831	6.57e-01	1.00e+00	Soma	WT and NGF	Reports Up and Down regulated genes in NGF compared to WT | NGF vs WT
Cops5	protein_coding	1276	106.33	-0.026	0.98214	9.40e-01	1.00e+00	Soma	WT and NGF	Reports Up and Down regulated genes in NGF compared to WT | NGF vs WT
Stmn1	protein_coding	1274	106.17	0.341	1.26663	3.38e-01	1.00e+00	Soma	WT and NGF	Reports Up and Down regulated genes in NGF compared to WT | NGF vs WT
Ik	protein_coding	1271	105.92	-0.357	0.780786	3.24e-01	1.00e+00	Soma	WT and NGF	Reports Up and Down regulated genes in NGF compared to WT | NGF vs WT
Atp6v1d	protein_coding	1271	105.92	0.102	1.07326	7.19e-01	1.00e+00	Soma	WT and NGF	Reports Up and Down regulated genes in NGF compared to WT | NGF vs WT
Snrpn	protein_coding	1264	105.33	0.882	1.84293	1.43e-01	1.00e+00	Soma	WT and NGF	Reports Up and Down regulated genes in NGF compared to WT | NGF vs WT
Synm	protein_coding	1264	105.33	-0.263	0.833353	4.45e-01	1.00e+00	Soma	WT and NGF	Reports Up and Down regulated genes in NGF compared to WT | NGF vs WT
Pmp22	protein_coding	1259	104.92	0.962	1.94801	8.31e-03	1.00e+00	Soma	WT and NGF	Reports Up and Down regulated genes in NGF compared to WT | NGF vs WT
Pkm	protein_coding	1256	104.67	-0.646	0.63905	4.25e-02	1.00e+00	Soma	WT and NGF	Reports Up and Down regulated genes in NGF compared to WT | NGF vs WT
Smdt1	protein_coding	1256	104.67	1.224	2.33593	8.54e-02	1.00e+00	Soma	WT and NGF	Reports Up and Down regulated genes in NGF compared to WT | NGF vs WT
Atp6ap2	protein_coding	1256	104.67	0.48	1.39474	4.45e-01	1.00e+00	Soma	WT and NGF	Reports Up and Down regulated genes in NGF compared to WT | NGF vs WT
Rps29	protein_coding	1252	104.33	1.433	2.70008	7.07e-02	1.00e+00	Soma	WT and NGF	Reports Up and Down regulated genes in NGF compared to WT | NGF vs WT
Srsf5	protein_coding	1251	104.25	-0.48	0.716978	8.71e-02	1.00e+00	Soma	WT and NGF	Reports Up and Down regulated genes in NGF compared to WT | NGF vs WT
Scn9a	protein_coding	1248	104	-0.081	0.945402	7.80e-01	1.00e+00	Soma	WT and NGF	Reports Up and Down regulated genes in NGF compared to WT | NGF vs WT
Ghitm	protein_coding	1244	103.67	0.15	1.10957	5.52e-01	1.00e+00	Soma	WT and NGF	Reports Up and Down regulated genes in NGF compared to WT | NGF vs WT
Pdap1	protein_coding	1240	103.33	0.367	1.28967	2.45e-01	1.00e+00	Soma	WT and NGF	Reports Up and Down regulated genes in NGF compared to WT | NGF vs WT
Cox5b	protein_coding	1238	103.17	1.025	2.03496	1.35e-01	1.00e+00	Soma	WT and NGF	Reports Up and Down regulated genes in NGF compared to WT | NGF vs WT
Fkbp3	protein_coding	1237	103.08	0.023	1.01607	9.41e-01	1.00e+00	Soma	WT and NGF	Reports Up and Down regulated genes in NGF compared to WT | NGF vs WT
Ndufb8	protein_coding	1236	103	0.677	1.59881	3.00e-01	1.00e+00	Soma	WT and NGF	Reports Up and Down regulated genes in NGF compared to WT | NGF vs WT
Nit2	protein_coding	1235	102.92	24.151	1.86284e+07	NA	NA	Soma	WT and NGF	Reports Up and Down regulated genes in NGF compared to WT | NGF vs WT
Chd4	protein_coding	1234	102.83	-0.49	0.712025	6.25e-02	1.00e+00	Soma	WT and NGF	Reports Up and Down regulated genes in NGF compared to WT | NGF vs WT
Smc1a	protein_coding	1234	102.83	-0.15	0.90125	5.76e-01	1.00e+00	Soma	WT and NGF	Reports Up and Down regulated genes in NGF compared to WT | NGF vs WT
Gabarap	protein_coding	1233	102.75	-0.168	0.890076	5.74e-01	1.00e+00	Soma	WT and NGF	Reports Up and Down regulated genes in NGF compared to WT | NGF vs WT
Csnk2a1	protein_coding	1232	102.67	-0.347	0.786217	1.99e-01	1.00e+00	Soma	WT and NGF	Reports Up and Down regulated genes in NGF compared to WT | NGF vs WT
Paip2b	protein_coding	1231	102.58	0.293	1.22519	4.18e-01	1.00e+00	Soma	WT and NGF	Reports Up and Down regulated genes in NGF compared to WT | NGF vs WT
Rnf187	protein_coding	1230	102.5	0.337	1.26313	5.02e-01	1.00e+00	Soma	WT and NGF	Reports Up and Down regulated genes in NGF compared to WT | NGF vs WT
Calr	protein_coding	1228	102.33	0.514	1.428	6.74e-02	1.00e+00	Soma	WT and NGF	Reports Up and Down regulated genes in NGF compared to WT | NGF vs WT
Fermt2	protein_coding	1226	102.17	-0.296	0.814508	3.65e-01	1.00e+00	Soma	WT and NGF	Reports Up and Down regulated genes in NGF compared to WT | NGF vs WT
Rbbp7	protein_coding	1224	102	-0.324	0.798852	2.26e-01	1.00e+00	Soma	WT and NGF	Reports Up and Down regulated genes in NGF compared to WT | NGF vs WT
Ddx1	protein_coding	1224	102	0.415	1.3333	2.76e-01	1.00e+00	Soma	WT and NGF	Reports Up and Down regulated genes in NGF compared to WT | NGF vs WT
Eif4a2	protein_coding	1224	102	0.144	1.10496	7.50e-01	1.00e+00	Soma	WT and NGF	Reports Up and Down regulated genes in NGF compared to WT | NGF vs WT
Atp6v0e2	protein_coding	1223	101.92	0.185	1.13682	7.30e-01	1.00e+00	Soma	WT and NGF	Reports Up and Down regulated genes in NGF compared to WT | NGF vs WT
Atp1b3	protein_coding	1222	101.83	0.445	1.36131	3.20e-01	1.00e+00	Soma	WT and NGF	Reports Up and Down regulated genes in NGF compared to WT | NGF vs WT
Dpp8	protein_coding	1222	101.83	-0.271	0.828745	3.78e-01	1.00e+00	Soma	WT and NGF	Reports Up and Down regulated genes in NGF compared to WT | NGF vs WT
Nucks1	protein_coding	1219	101.58	-0.188	0.877822	4.69e-01	1.00e+00	Soma	WT and NGF	Reports Up and Down regulated genes in NGF compared to WT | NGF vs WT
Psmc6	protein_coding	1213	101.08	0.237	1.17854	5.59e-01	1.00e+00	Soma	WT and NGF	Reports Up and Down regulated genes in NGF compared to WT | NGF vs WT
Rpl23	protein_coding	1207	100.58	0.977	1.96837	1.23e-01	1.00e+00	Soma	WT and NGF	Reports Up and Down regulated genes in NGF compared to WT | NGF vs WT
Cfdp1	protein_coding	1203	100.25	0.184	1.13603	6.56e-01	1.00e+00	Soma	WT and NGF	Reports Up and Down regulated genes in NGF compared to WT | NGF vs WT
Phf20	protein_coding	1196	99.67	-0.13	0.913831	7.26e-01	1.00e+00	Soma	WT and NGF	Reports Up and Down regulated genes in NGF compared to WT | NGF vs WT
Cript	protein_coding	1191	99.25	0.458	1.37364	9.36e-02	1.00e+00	Soma	WT and NGF	Reports Up and Down regulated genes in NGF compared to WT | NGF vs WT
Atp5j2	protein_coding	1191	99.25	1.329	2.51228	1.32e-01	1.00e+00	Soma	WT and NGF	Reports Up and Down regulated genes in NGF compared to WT | NGF vs WT
Soga3	protein_coding	1189	99.08	0.371	1.29325	3.73e-01	1.00e+00	Soma	WT and NGF	Reports Up and Down regulated genes in NGF compared to WT | NGF vs WT
Slc25a3	protein_coding	1185	98.75	0.439	1.35566	2.41e-01	1.00e+00	Soma	WT and NGF	Reports Up and Down regulated genes in NGF compared to WT | NGF vs WT
Snrpd3	protein_coding	1180	98.33	0.199	1.1479	6.28e-01	1.00e+00	Soma	WT and NGF	Reports Up and Down regulated genes in NGF compared to WT | NGF vs WT
Timm13	protein_coding	1176	98	1.04	2.05623	1.13e-01	1.00e+00	Soma	WT and NGF	Reports Up and Down regulated genes in NGF compared to WT | NGF vs WT
Trim44	protein_coding	1176	98	0.083	1.05922	8.03e-01	1.00e+00	Soma	WT and NGF	Reports Up and Down regulated genes in NGF compared to WT | NGF vs WT
Plec	protein_coding	1165	97.08	-0.14	0.907519	6.33e-01	1.00e+00	Soma	WT and NGF	Reports Up and Down regulated genes in NGF compared to WT | NGF vs WT
Jpt1	protein_coding	1163	96.92	0.945	1.92519	4.75e-01	1.00e+00	Soma	WT and NGF	Reports Up and Down regulated genes in NGF compared to WT | NGF vs WT
Pura	protein_coding	1153	96.08	1.289	2.44359	5.61e-02	1.00e+00	Soma	WT and NGF	Reports Up and Down regulated genes in NGF compared to WT | NGF vs WT
Dpp6	protein_coding	1150	95.83	-0.046	0.968618	8.70e-01	1.00e+00	Soma	WT and NGF	Reports Up and Down regulated genes in NGF compared to WT | NGF vs WT
Zcchc18	protein_coding	1149	95.75	-0.262	0.833931	3.34e-01	1.00e+00	Soma	WT and NGF	Reports Up and Down regulated genes in NGF compared to WT | NGF vs WT
Tshz2	protein_coding	1145	95.42	0.172	1.12662	5.60e-01	1.00e+00	Soma	WT and NGF	Reports Up and Down regulated genes in NGF compared to WT | NGF vs WT
Pdcd5	protein_coding	1145	95.42	0.334	1.2605	5.67e-01	1.00e+00	Soma	WT and NGF	Reports Up and Down regulated genes in NGF compared to WT | NGF vs WT
Pfdn2	protein_coding	1143	95.25	0.478	1.39281	6.65e-01	1.00e+00	Soma	WT and NGF	Reports Up and Down regulated genes in NGF compared to WT | NGF vs WT
Rsrc2	protein_coding	1141	95.08	0.233	1.17528	4.85e-01	1.00e+00	Soma	WT and NGF	Reports Up and Down regulated genes in NGF compared to WT | NGF vs WT
Srsf11	protein_coding	1141	95.08	-0.034	0.976709	9.32e-01	1.00e+00	Soma	WT and NGF	Reports Up and Down regulated genes in NGF compared to WT | NGF vs WT
Ggnbp2	protein_coding	1140	95	-0.464	0.724973	8.89e-02	1.00e+00	Soma	WT and NGF	Reports Up and Down regulated genes in NGF compared to WT | NGF vs WT
Cct6a	protein_coding	1140	95	-0.304	0.810003	3.15e-01	1.00e+00	Soma	WT and NGF	Reports Up and Down regulated genes in NGF compared to WT | NGF vs WT
Ddx3x	protein_coding	1139	94.92	-0.253	0.83915	4.75e-01	1.00e+00	Soma	WT and NGF	Reports Up and Down regulated genes in NGF compared to WT | NGF vs WT
S100a10	protein_coding	1137	94.75	-0.207	0.866337	4.34e-01	1.00e+00	Soma	WT and NGF	Reports Up and Down regulated genes in NGF compared to WT | NGF vs WT
Cisd1	protein_coding	1133	94.42	0.406	1.32501	3.17e-01	1.00e+00	Soma	WT and NGF	Reports Up and Down regulated genes in NGF compared to WT | NGF vs WT
Map2	protein_coding	1132	94.33	-0.322	0.79996	2.84e-01	1.00e+00	Soma	WT and NGF	Reports Up and Down regulated genes in NGF compared to WT | NGF vs WT
Mtch1	protein_coding	1131	94.25	0.556	1.47019	2.76e-01	1.00e+00	Soma	WT and NGF	Reports Up and Down regulated genes in NGF compared to WT | NGF vs WT
Nudt3	protein_coding	1127	93.92	1.909	3.75549	1.71e-02	1.00e+00	Soma	WT and NGF	Reports Up and Down regulated genes in NGF compared to WT | NGF vs WT
Palm3	protein_coding	1126	93.83	0.568	1.48247	2.52e-01	1.00e+00	Soma	WT and NGF	Reports Up and Down regulated genes in NGF compared to WT | NGF vs WT
Snx7	protein_coding	1124	93.67	0.681	1.60325	1.46e-01	1.00e+00	Soma	WT and NGF	Reports Up and Down regulated genes in NGF compared to WT | NGF vs WT
Hdgf	protein_coding	1124	93.67	0.399	1.31859	4.76e-01	1.00e+00	Soma	WT and NGF	Reports Up and Down regulated genes in NGF compared to WT | NGF vs WT
Tpm3	protein_coding	1124	93.67	-0.016	0.988971	9.53e-01	1.00e+00	Soma	WT and NGF	Reports Up and Down regulated genes in NGF compared to WT | NGF vs WT
Scn11a	protein_coding	1122	93.5	0.369	1.29146	2.05e-01	1.00e+00	Soma	WT and NGF	Reports Up and Down regulated genes in NGF compared to WT | NGF vs WT
Dynlrb1	protein_coding	1117	93.08	0.411	1.32961	2.11e-01	1.00e+00	Soma	WT and NGF	Reports Up and Down regulated genes in NGF compared to WT | NGF vs WT
Pak1ip1	protein_coding	1115	92.92	0.048	1.03383	8.56e-01	1.00e+00	Soma	WT and NGF	Reports Up and Down regulated genes in NGF compared to WT | NGF vs WT
Thra	protein_coding	1112	92.67	0.585	1.50004	2.36e-01	1.00e+00	Soma	WT and NGF	Reports Up and Down regulated genes in NGF compared to WT | NGF vs WT
Akr1a1	protein_coding	1112	92.67	0.45	1.36604	3.01e-01	1.00e+00	Soma	WT and NGF	Reports Up and Down regulated genes in NGF compared to WT | NGF vs WT
Gprasp1	protein_coding	1112	92.67	-0.155	0.898132	5.57e-01	1.00e+00	Soma	WT and NGF	Reports Up and Down regulated genes in NGF compared to WT | NGF vs WT
Hdac2	protein_coding	1110	92.5	0.016	1.01115	9.57e-01	1.00e+00	Soma	WT and NGF	Reports Up and Down regulated genes in NGF compared to WT | NGF vs WT
Gars	protein_coding	1109	92.42	-0.059	0.959929	8.18e-01	1.00e+00	Soma	WT and NGF	Reports Up and Down regulated genes in NGF compared to WT | NGF vs WT
Cbx5	protein_coding	1108	92.33	-0.091	0.938872	7.44e-01	1.00e+00	Soma	WT and NGF	Reports Up and Down regulated genes in NGF compared to WT | NGF vs WT
Atp6v0a1	protein_coding	1107	92.25	0.389	1.30949	2.97e-01	1.00e+00	Soma	WT and NGF	Reports Up and Down regulated genes in NGF compared to WT | NGF vs WT
Gtf2f1	protein_coding	1107	92.25	-0.136	0.910039	6.84e-01	1.00e+00	Soma	WT and NGF	Reports Up and Down regulated genes in NGF compared to WT | NGF vs WT
Cd24a	protein_coding	1104	92	0.872	1.8302	5.34e-02	1.00e+00	Soma	WT and NGF	Reports Up and Down regulated genes in NGF compared to WT | NGF vs WT
Abcc5	protein_coding	1104	92	-0.035	0.976032	9.25e-01	1.00e+00	Soma	WT and NGF	Reports Up and Down regulated genes in NGF compared to WT | NGF vs WT
Camk2d	protein_coding	1103	91.92	0.229	1.17202	4.63e-01	1.00e+00	Soma	WT and NGF	Reports Up and Down regulated genes in NGF compared to WT | NGF vs WT
Arf5	protein_coding	1101	91.75	0.965	1.95206	1.38e-01	1.00e+00	Soma	WT and NGF	Reports Up and Down regulated genes in NGF compared to WT | NGF vs WT
ENSMUSG00000091537		1097	91.42	0.161	1.11806	5.86e-01	1.00e+00	Soma	WT and NGF	Reports Up and Down regulated genes in NGF compared to WT | NGF vs WT
Dpy30	protein_coding	1096	91.33	0.254	1.19251	6.53e-01	1.00e+00	Soma	WT and NGF	Reports Up and Down regulated genes in NGF compared to WT | NGF vs WT
Gabarapl1	protein_coding	1084	90.33	1.254	2.38502	2.44e-02	1.00e+00	Soma	WT and NGF	Reports Up and Down regulated genes in NGF compared to WT | NGF vs WT
Psmd7	protein_coding	1084	90.33	-0.021	0.985549	9.50e-01	1.00e+00	Soma	WT and NGF	Reports Up and Down regulated genes in NGF compared to WT | NGF vs WT
Psmb6	protein_coding	1079	89.92	0.68	1.60214	3.68e-01	1.00e+00	Soma	WT and NGF	Reports Up and Down regulated genes in NGF compared to WT | NGF vs WT
Luc7l3	protein_coding	1078	89.83	-0.573	0.672217	1.02e-01	1.00e+00	Soma	WT and NGF	Reports Up and Down regulated genes in NGF compared to WT | NGF vs WT
Rbfox3	protein_coding	1077	89.75	0.53	1.44393	4.08e-01	1.00e+00	Soma	WT and NGF	Reports Up and Down regulated genes in NGF compared to WT | NGF vs WT
Zc3h15	protein_coding	1076	89.67	-0.086	0.942131	7.27e-01	1.00e+00	Soma	WT and NGF	Reports Up and Down regulated genes in NGF compared to WT | NGF vs WT
Scoc	protein_coding	1072	89.33	0.804	1.74594	1.40e-01	1.00e+00	Soma	WT and NGF	Reports Up and Down regulated genes in NGF compared to WT | NGF vs WT
Atp6v1f	protein_coding	1069	89.08	0.834	1.78262	1.91e-01	1.00e+00	Soma	WT and NGF	Reports Up and Down regulated genes in NGF compared to WT | NGF vs WT
Trarg1	protein_coding	1066	88.83	0.984	1.97794	1.20e-01	1.00e+00	Soma	WT and NGF	Reports Up and Down regulated genes in NGF compared to WT | NGF vs WT
Ano3	protein_coding	1062	88.5	-0.255	0.837987	4.88e-01	1.00e+00	Soma	WT and NGF	Reports Up and Down regulated genes in NGF compared to WT | NGF vs WT
Mapk8ip3	protein_coding	1061	88.42	0.279	1.21335	3.68e-01	1.00e+00	Soma	WT and NGF	Reports Up and Down regulated genes in NGF compared to WT | NGF vs WT
Rpl14	protein_coding	1060	88.33	0.436	1.35285	3.72e-01	1.00e+00	Soma	WT and NGF	Reports Up and Down regulated genes in NGF compared to WT | NGF vs WT
Abcf1	protein_coding	1060	88.33	0.001	1.00069	9.97e-01	1.00e+00	Soma	WT and NGF	Reports Up and Down regulated genes in NGF compared to WT | NGF vs WT
Rab2a	protein_coding	1057	88.08	0.292	1.22434	3.35e-01	1.00e+00	Soma	WT and NGF	Reports Up and Down regulated genes in NGF compared to WT | NGF vs WT
Ap3d1	protein_coding	1050	87.5	-0.285	0.820742	3.36e-01	1.00e+00	Soma	WT and NGF	Reports Up and Down regulated genes in NGF compared to WT | NGF vs WT
Ubxn1	protein_coding	1050	87.5	0.319	1.24747	4.50e-01	1.00e+00	Soma	WT and NGF	Reports Up and Down regulated genes in NGF compared to WT | NGF vs WT
Ahnak2	protein_coding	1046	87.17	-0.29	0.817902	2.94e-01	1.00e+00	Soma	WT and NGF	Reports Up and Down regulated genes in NGF compared to WT | NGF vs WT
Stip1	protein_coding	1043	86.92	0.009	1.00626	9.72e-01	1.00e+00	Soma	WT and NGF	Reports Up and Down regulated genes in NGF compared to WT | NGF vs WT
Tbcb	protein_coding	1041	86.75	-0.187	0.87843	6.99e-01	1.00e+00	Soma	WT and NGF	Reports Up and Down regulated genes in NGF compared to WT | NGF vs WT
Polr2l	protein_coding	1036	86.33	1.984	3.95588	1.27e-01	1.00e+00	Soma	WT and NGF	Reports Up and Down regulated genes in NGF compared to WT | NGF vs WT
Acyp2	protein_coding	1034	86.17	0.351	1.27544	3.95e-01	1.00e+00	Soma	WT and NGF	Reports Up and Down regulated genes in NGF compared to WT | NGF vs WT
Rab3c	protein_coding	1033	86.08	0.707	1.63241	4.10e-02	1.00e+00	Soma	WT and NGF	Reports Up and Down regulated genes in NGF compared to WT | NGF vs WT
Apba1	protein_coding	1029	85.75	0.922	1.89474	1.20e-01	1.00e+00	Soma	WT and NGF	Reports Up and Down regulated genes in NGF compared to WT | NGF vs WT
Rsrp1	protein_coding	1029	85.75	0.041	1.02883	9.30e-01	1.00e+00	Soma	WT and NGF	Reports Up and Down regulated genes in NGF compared to WT | NGF vs WT
Tubb4b	protein_coding	1024	85.33	0.065	1.04608	8.39e-01	1.00e+00	Soma	WT and NGF	Reports Up and Down regulated genes in NGF compared to WT | NGF vs WT
Rbm8a	protein_coding	1021	85.08	0.09	1.06437	7.94e-01	1.00e+00	Soma	WT and NGF	Reports Up and Down regulated genes in NGF compared to WT | NGF vs WT
Cmpk1	protein_coding	1019	84.92	-0.089	0.940174	8.25e-01	1.00e+00	Soma	WT and NGF	Reports Up and Down regulated genes in NGF compared to WT | NGF vs WT
Psmd13	protein_coding	1018	84.83	0.557	1.47121	2.80e-01	1.00e+00	Soma	WT and NGF	Reports Up and Down regulated genes in NGF compared to WT | NGF vs WT
Mcts1	protein_coding	1018	84.83	0.351	1.27544	5.31e-01	1.00e+00	Soma	WT and NGF	Reports Up and Down regulated genes in NGF compared to WT | NGF vs WT
Pdhb	protein_coding	1016	84.67	0.38	1.30134	3.13e-01	1.00e+00	Soma	WT and NGF	Reports Up and Down regulated genes in NGF compared to WT | NGF vs WT
Cpne3	protein_coding	1015	84.58	-0.148	0.902501	5.93e-01	1.00e+00	Soma	WT and NGF	Reports Up and Down regulated genes in NGF compared to WT | NGF vs WT
Serinc1	protein_coding	1014	84.5	0.973	1.96292	1.80e-02	1.00e+00	Soma	WT and NGF	Reports Up and Down regulated genes in NGF compared to WT | NGF vs WT
Rab14	protein_coding	1014	84.5	0.187	1.13839	4.73e-01	1.00e+00	Soma	WT and NGF	Reports Up and Down regulated genes in NGF compared to WT | NGF vs WT
Ncdn	protein_coding	1013	84.42	0.744	1.67481	2.10e-02	1.00e+00	Soma	WT and NGF	Reports Up and Down regulated genes in NGF compared to WT | NGF vs WT
Uqcr10	protein_coding	1013	84.42	1.108	2.15547	1.37e-01	1.00e+00	Soma	WT and NGF	Reports Up and Down regulated genes in NGF compared to WT | NGF vs WT
Rpl7	protein_coding	1004	83.67	0.496	1.4103	3.84e-01	1.00e+00	Soma	WT and NGF	Reports Up and Down regulated genes in NGF compared to WT | NGF vs WT
Ap3b2	protein_coding	1002	83.5	-0.127	0.915734	6.39e-01	1.00e+00	Soma	WT and NGF	Reports Up and Down regulated genes in NGF compared to WT | NGF vs WT
Eef2	protein_coding	1002	83.5	0.017	1.01185	9.60e-01	1.00e+00	Soma	WT and NGF	Reports Up and Down regulated genes in NGF compared to WT | NGF vs WT
Prkar2b	protein_coding	1000	83.33	-0.239	0.847332	4.71e-01	1.00e+00	Soma	WT and NGF	Reports Up and Down regulated genes in NGF compared to WT | NGF vs WT
Rbx1	protein_coding	997	83.08	1.644	3.12531	6.28e-02	1.00e+00	Soma	WT and NGF	Reports Up and Down regulated genes in NGF compared to WT | NGF vs WT
Diras1	protein_coding	997	83.08	0.803	1.74473	2.04e-01	1.00e+00	Soma	WT and NGF	Reports Up and Down regulated genes in NGF compared to WT | NGF vs WT
ENSMUSG00000071528		995	82.92	1.461	2.75299	5.42e-02	1.00e+00	Soma	WT and NGF	Reports Up and Down regulated genes in NGF compared to WT | NGF vs WT
Tmem233	protein_coding	995	82.92	0.787	1.72548	2.32e-01	1.00e+00	Soma	WT and NGF	Reports Up and Down regulated genes in NGF compared to WT | NGF vs WT
Ndufaf8	protein_coding	994	82.83	0.554	1.46815	4.69e-01	1.00e+00	Soma	WT and NGF	Reports Up and Down regulated genes in NGF compared to WT | NGF vs WT
Emc2	protein_coding	994	82.83	-0.196	0.872968	5.72e-01	1.00e+00	Soma	WT and NGF	Reports Up and Down regulated genes in NGF compared to WT | NGF vs WT
Ptov1	protein_coding	991	82.58	0.905	1.87254	2.30e-01	1.00e+00	Soma	WT and NGF	Reports Up and Down regulated genes in NGF compared to WT | NGF vs WT
Gmfb	protein_coding	990	82.5	0.348	1.27279	2.43e-01	1.00e+00	Soma	WT and NGF	Reports Up and Down regulated genes in NGF compared to WT | NGF vs WT
Rpl7a	protein_coding	990	82.5	0.394	1.31403	4.32e-01	1.00e+00	Soma	WT and NGF	Reports Up and Down regulated genes in NGF compared to WT | NGF vs WT
Ckap5	protein_coding	990	82.5	0.227	1.1704	4.34e-01	1.00e+00	Soma	WT and NGF	Reports Up and Down regulated genes in NGF compared to WT | NGF vs WT
Fxr1	protein_coding	990	82.5	0.271	1.20664	4.34e-01	1.00e+00	Soma	WT and NGF	Reports Up and Down regulated genes in NGF compared to WT | NGF vs WT
Phf24	protein_coding	990	82.5	0.209	1.15589	4.95e-01	1.00e+00	Soma	WT and NGF	Reports Up and Down regulated genes in NGF compared to WT | NGF vs WT
Eif3j1	protein_coding	990	82.5	-0.211	0.863938	5.56e-01	1.00e+00	Soma	WT and NGF	Reports Up and Down regulated genes in NGF compared to WT | NGF vs WT
Srp72	protein_coding	988	82.33	-0.612	0.654289	1.37e-01	1.00e+00	Soma	WT and NGF	Reports Up and Down regulated genes in NGF compared to WT | NGF vs WT
Elavl4	protein_coding	987	82.25	1.113	2.16295	3.19e-02	1.00e+00	Soma	WT and NGF	Reports Up and Down regulated genes in NGF compared to WT | NGF vs WT
Wbp4	protein_coding	985	82.08	0.172	1.12662	5.85e-01	1.00e+00	Soma	WT and NGF	Reports Up and Down regulated genes in NGF compared to WT | NGF vs WT
Zfp945	protein_coding	982	81.83	-0.606	0.657016	1.04e-01	1.00e+00	Soma	WT and NGF	Reports Up and Down regulated genes in NGF compared to WT | NGF vs WT
Eif4g2	protein_coding	979	81.58	1.192	2.28469	7.59e-03	1.00e+00	Soma	WT and NGF	Reports Up and Down regulated genes in NGF compared to WT | NGF vs WT
Tubb2b	protein_coding	979	81.58	1.022	2.03073	4.27e-02	1.00e+00	Soma	WT and NGF	Reports Up and Down regulated genes in NGF compared to WT | NGF vs WT
Sbds	protein_coding	973	81.08	-0.437	0.738669	9.94e-02	1.00e+00	Soma	WT and NGF	Reports Up and Down regulated genes in NGF compared to WT | NGF vs WT
Impa1	protein_coding	969	80.75	-0.01	0.993092	9.76e-01	1.00e+00	Soma	WT and NGF	Reports Up and Down regulated genes in NGF compared to WT | NGF vs WT
Fhip2b	protein_coding	968	80.67	0.485	1.39959	3.54e-01	1.00e+00	Soma	WT and NGF	Reports Up and Down regulated genes in NGF compared to WT | NGF vs WT
Ddx17	protein_coding	968	80.67	-0.043	0.970634	8.85e-01	1.00e+00	Soma	WT and NGF	Reports Up and Down regulated genes in NGF compared to WT | NGF vs WT
Cuedc2	protein_coding	967	80.58	0.857	1.81127	1.45e-01	1.00e+00	Soma	WT and NGF	Reports Up and Down regulated genes in NGF compared to WT | NGF vs WT
Ldha	protein_coding	963	80.25	0.333	1.25963	3.17e-01	1.00e+00	Soma	WT and NGF	Reports Up and Down regulated genes in NGF compared to WT | NGF vs WT
Sfr1	protein_coding	962	80.17	0.259	1.19665	4.31e-01	1.00e+00	Soma	WT and NGF	Reports Up and Down regulated genes in NGF compared to WT | NGF vs WT
Klf7	protein_coding	957	79.75	0.912	1.88165	1.16e-01	1.00e+00	Soma	WT and NGF	Reports Up and Down regulated genes in NGF compared to WT | NGF vs WT
Usp5	protein_coding	957	79.75	0.335	1.26138	5.05e-01	1.00e+00	Soma	WT and NGF	Reports Up and Down regulated genes in NGF compared to WT | NGF vs WT
Rrp1	protein_coding	957	79.75	-0.147	0.903127	6.12e-01	1.00e+00	Soma	WT and NGF	Reports Up and Down regulated genes in NGF compared to WT | NGF vs WT
Hspa5	protein_coding	956	79.67	0.55	1.46409	7.40e-02	1.00e+00	Soma	WT and NGF	Reports Up and Down regulated genes in NGF compared to WT | NGF vs WT
Ndufs4	protein_coding	956	79.67	0.361	1.28432	4.56e-01	1.00e+00	Soma	WT and NGF	Reports Up and Down regulated genes in NGF compared to WT | NGF vs WT
Gsk3b	protein_coding	953	79.42	0.319	1.24747	5.39e-01	1.00e+00	Soma	WT and NGF	Reports Up and Down regulated genes in NGF compared to WT | NGF vs WT
Rdx	protein_coding	953	79.42	0.033	1.02314	9.14e-01	1.00e+00	Soma	WT and NGF	Reports Up and Down regulated genes in NGF compared to WT | NGF vs WT
Rpl9	protein_coding	950	79.17	1.026	2.03637	8.71e-02	1.00e+00	Soma	WT and NGF	Reports Up and Down regulated genes in NGF compared to WT | NGF vs WT
Magee1	protein_coding	950	79.17	0.249	1.18838	4.34e-01	1.00e+00	Soma	WT and NGF	Reports Up and Down regulated genes in NGF compared to WT | NGF vs WT
Cfl1	protein_coding	947	78.92	0.208	1.15509	6.25e-01	1.00e+00	Soma	WT and NGF	Reports Up and Down regulated genes in NGF compared to WT | NGF vs WT
Pfkp	protein_coding	945	78.75	-0.224	0.856188	4.70e-01	1.00e+00	Soma	WT and NGF	Reports Up and Down regulated genes in NGF compared to WT | NGF vs WT
Glud1	protein_coding	941	78.42	-0.359	0.779705	2.45e-01	1.00e+00	Soma	WT and NGF	Reports Up and Down regulated genes in NGF compared to WT | NGF vs WT
Shoc2	protein_coding	938	78.17	0.476	1.39088	3.01e-01	1.00e+00	Soma	WT and NGF	Reports Up and Down regulated genes in NGF compared to WT | NGF vs WT
Elavl2	protein_coding	936	78	1.909	3.75549	1.93e-03	1.00e+00	Soma	WT and NGF	Reports Up and Down regulated genes in NGF compared to WT | NGF vs WT
Crip2	protein_coding	933	77.75	0.981	1.97383	1.16e-01	1.00e+00	Soma	WT and NGF	Reports Up and Down regulated genes in NGF compared to WT | NGF vs WT
Pgm2l1	protein_coding	929	77.42	0.438	1.35472	2.26e-01	1.00e+00	Soma	WT and NGF	Reports Up and Down regulated genes in NGF compared to WT | NGF vs WT
Uhmk1	protein_coding	928	77.33	1.188	2.27837	3.65e-02	1.00e+00	Soma	WT and NGF	Reports Up and Down regulated genes in NGF compared to WT | NGF vs WT
Atp9a	protein_coding	922	76.83	0.63	1.54756	2.41e-01	1.00e+00	Soma	WT and NGF	Reports Up and Down regulated genes in NGF compared to WT | NGF vs WT
Spock1	protein_coding	920	76.67	0.188	1.13918	5.95e-01	1.00e+00	Soma	WT and NGF	Reports Up and Down regulated genes in NGF compared to WT | NGF vs WT
Eprs	protein_coding	919	76.58	-0.273	0.827597	4.07e-01	1.00e+00	Soma	WT and NGF	Reports Up and Down regulated genes in NGF compared to WT | NGF vs WT
Dnajc8	protein_coding	919	76.58	-0.211	0.863938	4.79e-01	1.00e+00	Soma	WT and NGF	Reports Up and Down regulated genes in NGF compared to WT | NGF vs WT
ENSMUSG00000062270		919	76.58	-0.21	0.864537	6.30e-01	1.00e+00	Soma	WT and NGF	Reports Up and Down regulated genes in NGF compared to WT | NGF vs WT
Sfpq	protein_coding	919	76.58	-0.054	0.963262	8.44e-01	1.00e+00	Soma	WT and NGF	Reports Up and Down regulated genes in NGF compared to WT | NGF vs WT
Trnp1	protein_coding	916	76.33	0.37	1.29235	2.99e-01	1.00e+00	Soma	WT and NGF	Reports Up and Down regulated genes in NGF compared to WT | NGF vs WT
Rars	protein_coding	915	76.25	0.234	1.17609	3.87e-01	1.00e+00	Soma	WT and NGF	Reports Up and Down regulated genes in NGF compared to WT | NGF vs WT
Anp32a	protein_coding	911	75.92	-0.55	0.68302	1.07e-01	1.00e+00	Soma	WT and NGF	Reports Up and Down regulated genes in NGF compared to WT | NGF vs WT
Rbfox2	protein_coding	911	75.92	0.144	1.10496	6.77e-01	1.00e+00	Soma	WT and NGF	Reports Up and Down regulated genes in NGF compared to WT | NGF vs WT
ENSMUSG00000022956		910	75.83	0.348	1.27279	5.03e-01	1.00e+00	Soma	WT and NGF	Reports Up and Down regulated genes in NGF compared to WT | NGF vs WT
Stambp	protein_coding	907	75.58	-0.586	0.666187	1.67e-01	1.00e+00	Soma	WT and NGF	Reports Up and Down regulated genes in NGF compared to WT | NGF vs WT
Tardbp	protein_coding	907	75.58	-0.106	0.929161	7.46e-01	1.00e+00	Soma	WT and NGF	Reports Up and Down regulated genes in NGF compared to WT | NGF vs WT
Rps5	protein_coding	906	75.5	0.284	1.21757	5.23e-01	1.00e+00	Soma	WT and NGF	Reports Up and Down regulated genes in NGF compared to WT | NGF vs WT
Ccdc25	protein_coding	906	75.5	0.122	1.08824	6.55e-01	1.00e+00	Soma	WT and NGF	Reports Up and Down regulated genes in NGF compared to WT | NGF vs WT
Apod	protein_coding	904	75.33	-0.671	0.628071	1.85e-01	1.00e+00	Soma	WT and NGF	Reports Up and Down regulated genes in NGF compared to WT | NGF vs WT
Atp5l	protein_coding	903	75.25	1.313	2.48458	2.95e-01	1.00e+00	Soma	WT and NGF	Reports Up and Down regulated genes in NGF compared to WT | NGF vs WT
A2ml1	protein_coding	900	75	-0.292	0.816769	4.58e-01	1.00e+00	Soma	WT and NGF	Reports Up and Down regulated genes in NGF compared to WT | NGF vs WT
Nipal3	protein_coding	899	74.92	0.34	1.26576	3.42e-01	1.00e+00	Soma	WT and NGF	Reports Up and Down regulated genes in NGF compared to WT | NGF vs WT
Cadps2	protein_coding	898	74.83	-0.668	0.629379	4.60e-01	1.00e+00	Soma	WT and NGF	Reports Up and Down regulated genes in NGF compared to WT | NGF vs WT
Arpc2	protein_coding	898	74.83	-0.115	0.923382	7.31e-01	1.00e+00	Soma	WT and NGF	Reports Up and Down regulated genes in NGF compared to WT | NGF vs WT
Kcnd1	protein_coding	897	74.75	0.616	1.53262	1.07e-01	1.00e+00	Soma	WT and NGF	Reports Up and Down regulated genes in NGF compared to WT | NGF vs WT
Coq7	protein_coding	895	74.58	-0.188	0.877822	7.93e-01	1.00e+00	Soma	WT and NGF	Reports Up and Down regulated genes in NGF compared to WT | NGF vs WT
Hnrnpm	protein_coding	893	74.42	0.125	1.09051	6.77e-01	1.00e+00	Soma	WT and NGF	Reports Up and Down regulated genes in NGF compared to WT | NGF vs WT
Cadm1	protein_coding	892	74.33	0.551	1.4651	2.39e-01	1.00e+00	Soma	WT and NGF	Reports Up and Down regulated genes in NGF compared to WT | NGF vs WT
Dctn4	protein_coding	892	74.33	0.286	1.21926	3.80e-01	1.00e+00	Soma	WT and NGF	Reports Up and Down regulated genes in NGF compared to WT | NGF vs WT
Atp6v0b	protein_coding	890	74.17	1.038	2.05338	9.77e-02	1.00e+00	Soma	WT and NGF	Reports Up and Down regulated genes in NGF compared to WT | NGF vs WT
Dnm1	protein_coding	890	74.17	-0.288	0.819037	4.01e-01	1.00e+00	Soma	WT and NGF	Reports Up and Down regulated genes in NGF compared to WT | NGF vs WT
Peg3	protein_coding	890	74.17	-0.104	0.93045	7.18e-01	1.00e+00	Soma	WT and NGF	Reports Up and Down regulated genes in NGF compared to WT | NGF vs WT
Pgp	protein_coding	888	74	0.18	1.13288	7.72e-01	1.00e+00	Soma	WT and NGF	Reports Up and Down regulated genes in NGF compared to WT | NGF vs WT
Psma2	protein_coding	887	73.92	0.254	1.19251	4.10e-01	1.00e+00	Soma	WT and NGF	Reports Up and Down regulated genes in NGF compared to WT | NGF vs WT
Tpi1	protein_coding	886	73.83	0.709	1.63467	1.11e-01	1.00e+00	Soma	WT and NGF	Reports Up and Down regulated genes in NGF compared to WT | NGF vs WT
Cltb	protein_coding	885	73.75	0.595	1.51047	2.15e-01	1.00e+00	Soma	WT and NGF	Reports Up and Down regulated genes in NGF compared to WT | NGF vs WT
Pdia3	protein_coding	884	73.67	-0.041	0.971981	9.08e-01	1.00e+00	Soma	WT and NGF	Reports Up and Down regulated genes in NGF compared to WT | NGF vs WT
Rtf2	protein_coding	882	73.5	-0.438	0.738157	1.30e-01	1.00e+00	Soma	WT and NGF	Reports Up and Down regulated genes in NGF compared to WT | NGF vs WT
Cpeb1	protein_coding	877	73.08	1.174	2.25636	2.50e-02	1.00e+00	Soma	WT and NGF	Reports Up and Down regulated genes in NGF compared to WT | NGF vs WT
Ino80b	protein_coding	876	73	-0.383	0.766841	2.96e-01	1.00e+00	Soma	WT and NGF	Reports Up and Down regulated genes in NGF compared to WT | NGF vs WT
Clstn1	protein_coding	874	72.83	0.586	1.50108	2.61e-01	1.00e+00	Soma	WT and NGF	Reports Up and Down regulated genes in NGF compared to WT | NGF vs WT
Cope	protein_coding	874	72.83	0.29	1.22264	6.47e-01	1.00e+00	Soma	WT and NGF	Reports Up and Down regulated genes in NGF compared to WT | NGF vs WT
Magi3	protein_coding	874	72.83	0.064	1.04536	8.51e-01	1.00e+00	Soma	WT and NGF	Reports Up and Down regulated genes in NGF compared to WT | NGF vs WT
Dnajc7	protein_coding	873	72.75	0.353	1.27721	4.15e-01	1.00e+00	Soma	WT and NGF	Reports Up and Down regulated genes in NGF compared to WT | NGF vs WT
Pdcd4	protein_coding	873	72.75	0.012	1.00835	9.81e-01	1.00e+00	Soma	WT and NGF	Reports Up and Down regulated genes in NGF compared to WT | NGF vs WT
Rap1gds1	protein_coding	871	72.58	0.484	1.39862	1.14e-01	1.00e+00	Soma	WT and NGF	Reports Up and Down regulated genes in NGF compared to WT | NGF vs WT
Tln1	protein_coding	871	72.58	-0.4	0.757858	2.23e-01	1.00e+00	Soma	WT and NGF	Reports Up and Down regulated genes in NGF compared to WT | NGF vs WT
Cmas	protein_coding	870	72.5	0.943	1.92252	3.65e-02	1.00e+00	Soma	WT and NGF	Reports Up and Down regulated genes in NGF compared to WT | NGF vs WT
Capza2	protein_coding	870	72.5	0.574	1.48865	2.69e-01	1.00e+00	Soma	WT and NGF	Reports Up and Down regulated genes in NGF compared to WT | NGF vs WT
Rack1	protein_coding	870	72.5	0.682	1.60436	3.05e-01	1.00e+00	Soma	WT and NGF	Reports Up and Down regulated genes in NGF compared to WT | NGF vs WT
Stx1b	protein_coding	870	72.5	-0.291	0.817335	3.92e-01	1.00e+00	Soma	WT and NGF	Reports Up and Down regulated genes in NGF compared to WT | NGF vs WT
Maged1	protein_coding	868	72.33	0.183	1.13524	5.22e-01	1.00e+00	Soma	WT and NGF	Reports Up and Down regulated genes in NGF compared to WT | NGF vs WT
ENSMUSG00000022820		867	72.25	1.068	2.09652	8.86e-02	1.00e+00	Soma	WT and NGF	Reports Up and Down regulated genes in NGF compared to WT | NGF vs WT
Hspe1	protein_coding	867	72.25	0.555	1.46917	3.16e-01	1.00e+00	Soma	WT and NGF	Reports Up and Down regulated genes in NGF compared to WT | NGF vs WT
Ube2b	protein_coding	865	72.08	1.229	2.34404	1.90e-02	1.00e+00	Soma	WT and NGF	Reports Up and Down regulated genes in NGF compared to WT | NGF vs WT
Cetn2	protein_coding	864	72	0.205	1.15269	5.05e-01	1.00e+00	Soma	WT and NGF	Reports Up and Down regulated genes in NGF compared to WT | NGF vs WT
Ociad1	protein_coding	862	71.83	-0.093	0.937571	8.12e-01	1.00e+00	Soma	WT and NGF	Reports Up and Down regulated genes in NGF compared to WT | NGF vs WT
Gdi2	protein_coding	861	71.75	-0.016	0.988971	9.60e-01	1.00e+00	Soma	WT and NGF	Reports Up and Down regulated genes in NGF compared to WT | NGF vs WT
Myo5a	protein_coding	860	71.67	0.004	1.00278	9.92e-01	1.00e+00	Soma	WT and NGF	Reports Up and Down regulated genes in NGF compared to WT | NGF vs WT
Utp3	protein_coding	859	71.58	0.097	1.06955	7.17e-01	1.00e+00	Soma	WT and NGF	Reports Up and Down regulated genes in NGF compared to WT | NGF vs WT
Ndufb10	protein_coding	857	71.42	0.151	1.11034	8.06e-01	1.00e+00	Soma	WT and NGF	Reports Up and Down regulated genes in NGF compared to WT | NGF vs WT
Gabarapl2	protein_coding	854	71.17	0.312	1.24143	3.92e-01	1.00e+00	Soma	WT and NGF	Reports Up and Down regulated genes in NGF compared to WT | NGF vs WT
Ngfr	protein_coding	853	71.08	1.268	2.40827	9.21e-02	1.00e+00	Soma	WT and NGF	Reports Up and Down regulated genes in NGF compared to WT | NGF vs WT
Eif5	protein_coding	853	71.08	0.286	1.21926	3.30e-01	1.00e+00	Soma	WT and NGF	Reports Up and Down regulated genes in NGF compared to WT | NGF vs WT
Psmd14	protein_coding	853	71.08	0.136	1.09885	6.65e-01	1.00e+00	Soma	WT and NGF	Reports Up and Down regulated genes in NGF compared to WT | NGF vs WT
Ddx46	protein_coding	851	70.92	0.179	1.1321	5.42e-01	1.00e+00	Soma	WT and NGF	Reports Up and Down regulated genes in NGF compared to WT | NGF vs WT
Cd55	protein_coding	850	70.83	0.505	1.41912	3.38e-01	1.00e+00	Soma	WT and NGF	Reports Up and Down regulated genes in NGF compared to WT | NGF vs WT
Prnp	protein_coding	848	70.67	1.05	2.07053	6.05e-02	1.00e+00	Soma	WT and NGF	Reports Up and Down regulated genes in NGF compared to WT | NGF vs WT
Dnm1l	protein_coding	847	70.58	0.182	1.13446	5.52e-01	1.00e+00	Soma	WT and NGF	Reports Up and Down regulated genes in NGF compared to WT | NGF vs WT
Atp6v1a	protein_coding	846	70.5	0.286	1.21926	3.52e-01	1.00e+00	Soma	WT and NGF	Reports Up and Down regulated genes in NGF compared to WT | NGF vs WT
Syt2	protein_coding	846	70.5	0.052	1.0367	8.70e-01	1.00e+00	Soma	WT and NGF	Reports Up and Down regulated genes in NGF compared to WT | NGF vs WT
Fth1	protein_coding	845	70.42	0.571	1.48555	5.54e-01	1.00e+00	Soma	WT and NGF	Reports Up and Down regulated genes in NGF compared to WT | NGF vs WT
Clta	protein_coding	845	70.42	0.075	1.05336	8.57e-01	1.00e+00	Soma	WT and NGF	Reports Up and Down regulated genes in NGF compared to WT | NGF vs WT
Serbp1	protein_coding	842	70.17	0.174	1.12818	5.96e-01	1.00e+00	Soma	WT and NGF	Reports Up and Down regulated genes in NGF compared to WT | NGF vs WT
Itm2b	protein_coding	842	70.17	-0.02	0.986233	9.54e-01	1.00e+00	Soma	WT and NGF	Reports Up and Down regulated genes in NGF compared to WT | NGF vs WT
Rrbp1	protein_coding	841	70.08	-0.296	0.814508	4.04e-01	1.00e+00	Soma	WT and NGF	Reports Up and Down regulated genes in NGF compared to WT | NGF vs WT
Tmco1	protein_coding	840	70	-0.087	0.941478	7.76e-01	1.00e+00	Soma	WT and NGF	Reports Up and Down regulated genes in NGF compared to WT | NGF vs WT
Rps15a	protein_coding	839	69.92	0.38	1.30134	2.93e-01	1.00e+00	Soma	WT and NGF	Reports Up and Down regulated genes in NGF compared to WT | NGF vs WT
Ankrd11	protein_coding	837	69.75	0.536	1.44995	2.05e-01	1.00e+00	Soma	WT and NGF	Reports Up and Down regulated genes in NGF compared to WT | NGF vs WT
Gnaq	protein_coding	836	69.67	0.909	1.87774	6.78e-02	1.00e+00	Soma	WT and NGF	Reports Up and Down regulated genes in NGF compared to WT | NGF vs WT
Taldo1	protein_coding	835	69.58	0.978	1.96973	1.75e-01	1.00e+00	Soma	WT and NGF	Reports Up and Down regulated genes in NGF compared to WT | NGF vs WT
Dek	protein_coding	835	69.58	0.273	1.20832	4.16e-01	1.00e+00	Soma	WT and NGF	Reports Up and Down regulated genes in NGF compared to WT | NGF vs WT
Chd3	protein_coding	832	69.33	0.744	1.67481	1.13e-01	1.00e+00	Soma	WT and NGF	Reports Up and Down regulated genes in NGF compared to WT | NGF vs WT
Chd6	protein_coding	831	69.25	-0.634	0.644387	4.10e-02	1.00e+00	Soma	WT and NGF	Reports Up and Down regulated genes in NGF compared to WT | NGF vs WT
Tmem160	protein_coding	830	69.17	1.193	2.28628	1.86e-01	1.00e+00	Soma	WT and NGF	Reports Up and Down regulated genes in NGF compared to WT | NGF vs WT
Hint2	protein_coding	829	69.08	0.512	1.42603	3.83e-01	1.00e+00	Soma	WT and NGF	Reports Up and Down regulated genes in NGF compared to WT | NGF vs WT
Eif4g1	protein_coding	829	69.08	-0.231	0.852044	4.39e-01	1.00e+00	Soma	WT and NGF	Reports Up and Down regulated genes in NGF compared to WT | NGF vs WT
Sorl1	protein_coding	828	69	0.583	1.49796	1.68e-01	1.00e+00	Soma	WT and NGF	Reports Up and Down regulated genes in NGF compared to WT | NGF vs WT
Bex3	protein_coding	827	68.92	0.86	1.81504	2.56e-01	1.00e+00	Soma	WT and NGF	Reports Up and Down regulated genes in NGF compared to WT | NGF vs WT
Tnpo2	protein_coding	827	68.92	0.941	1.91986	2.72e-01	1.00e+00	Soma	WT and NGF	Reports Up and Down regulated genes in NGF compared to WT | NGF vs WT
Psmd1	protein_coding	827	68.92	-0.306	0.808881	3.64e-01	1.00e+00	Soma	WT and NGF	Reports Up and Down regulated genes in NGF compared to WT | NGF vs WT
Anp32e	protein_coding	824	68.67	-0.502	0.706127	2.29e-01	1.00e+00	Soma	WT and NGF	Reports Up and Down regulated genes in NGF compared to WT | NGF vs WT
Phactr1	protein_coding	824	68.67	-0.075	0.949342	8.10e-01	1.00e+00	Soma	WT and NGF	Reports Up and Down regulated genes in NGF compared to WT | NGF vs WT
Arpp19	protein_coding	822	68.5	-0.116	0.922742	6.96e-01	1.00e+00	Soma	WT and NGF	Reports Up and Down regulated genes in NGF compared to WT | NGF vs WT
Mrpl17	protein_coding	821	68.42	0.647	1.56591	3.34e-01	1.00e+00	Soma	WT and NGF	Reports Up and Down regulated genes in NGF compared to WT | NGF vs WT
Txnl1	protein_coding	821	68.42	-0.235	0.849685	4.59e-01	1.00e+00	Soma	WT and NGF	Reports Up and Down regulated genes in NGF compared to WT | NGF vs WT
Ndufa6	protein_coding	821	68.42	0.407	1.32593	5.50e-01	1.00e+00	Soma	WT and NGF	Reports Up and Down regulated genes in NGF compared to WT | NGF vs WT
Pygb	protein_coding	821	68.42	0.132	1.09581	6.94e-01	1.00e+00	Soma	WT and NGF	Reports Up and Down regulated genes in NGF compared to WT | NGF vs WT
Hk1	protein_coding	819	68.25	-0.414	0.75054	2.50e-01	1.00e+00	Soma	WT and NGF	Reports Up and Down regulated genes in NGF compared to WT | NGF vs WT
2310033P09Rik	protein_coding	819	68.25	-0.4	0.757858	2.88e-01	1.00e+00	Soma	WT and NGF	Reports Up and Down regulated genes in NGF compared to WT | NGF vs WT
Nmb	protein_coding	819	68.25	0.602	1.51782	4.29e-01	1.00e+00	Soma	WT and NGF	Reports Up and Down regulated genes in NGF compared to WT | NGF vs WT
Dusp26	protein_coding	816	68	1.147	2.21453	9.32e-02	1.00e+00	Soma	WT and NGF	Reports Up and Down regulated genes in NGF compared to WT | NGF vs WT
Rpl21	protein_coding	816	68	0.045	1.03168	9.25e-01	1.00e+00	Soma	WT and NGF	Reports Up and Down regulated genes in NGF compared to WT | NGF vs WT
Lamtor2	protein_coding	815	67.92	1.267	2.40661	6.20e-02	1.00e+00	Soma	WT and NGF	Reports Up and Down regulated genes in NGF compared to WT | NGF vs WT
Rab11a	protein_coding	813	67.75	0.919	1.8908	1.52e-01	1.00e+00	Soma	WT and NGF	Reports Up and Down regulated genes in NGF compared to WT | NGF vs WT
Hspa9	protein_coding	813	67.75	-0.133	0.911933	6.93e-01	1.00e+00	Soma	WT and NGF	Reports Up and Down regulated genes in NGF compared to WT | NGF vs WT
Gpi1	protein_coding	813	67.75	-0.008	0.99447	9.82e-01	1.00e+00	Soma	WT and NGF	Reports Up and Down regulated genes in NGF compared to WT | NGF vs WT
Basp1	protein_coding	812	67.67	0.302	1.23285	5.97e-01	1.00e+00	Soma	WT and NGF	Reports Up and Down regulated genes in NGF compared to WT | NGF vs WT
Dpcd	protein_coding	811	67.58	-0.313	0.804966	2.92e-01	1.00e+00	Soma	WT and NGF	Reports Up and Down regulated genes in NGF compared to WT | NGF vs WT
Acot7	protein_coding	810	67.5	0.048	1.03383	9.18e-01	1.00e+00	Soma	WT and NGF	Reports Up and Down regulated genes in NGF compared to WT | NGF vs WT
Hcfc1r1	protein_coding	808	67.33	0.454	1.36983	4.64e-01	1.00e+00	Soma	WT and NGF	Reports Up and Down regulated genes in NGF compared to WT | NGF vs WT
Atp6v1h	protein_coding	806	67.17	-0.284	0.821311	4.54e-01	1.00e+00	Soma	WT and NGF	Reports Up and Down regulated genes in NGF compared to WT | NGF vs WT
Hgsnat	protein_coding	804	67	0.347	1.27191	4.21e-01	1.00e+00	Soma	WT and NGF	Reports Up and Down regulated genes in NGF compared to WT | NGF vs WT
Fkbp4	protein_coding	804	67	-0.117	0.922103	7.19e-01	1.00e+00	Soma	WT and NGF	Reports Up and Down regulated genes in NGF compared to WT | NGF vs WT
Cstb	protein_coding	803	66.92	0.385	1.30586	4.09e-01	1.00e+00	Soma	WT and NGF	Reports Up and Down regulated genes in NGF compared to WT | NGF vs WT
mt-Nd1	protein_coding	803	66.92	0.061	1.04319	8.87e-01	1.00e+00	Soma	WT and NGF	Reports Up and Down regulated genes in NGF compared to WT | NGF vs WT
Clgn	protein_coding	803	66.92	-0.036	0.975355	9.25e-01	1.00e+00	Soma	WT and NGF	Reports Up and Down regulated genes in NGF compared to WT | NGF vs WT
Prkacb	protein_coding	802	66.83	0.149	1.1088	6.79e-01	1.00e+00	Soma	WT and NGF	Reports Up and Down regulated genes in NGF compared to WT | NGF vs WT
Smpd3	protein_coding	801	66.75	0.074	1.05263	8.20e-01	1.00e+00	Soma	WT and NGF	Reports Up and Down regulated genes in NGF compared to WT | NGF vs WT
Cox7a2	protein_coding	800	66.67	1.242	2.36526	1.41e-01	1.00e+00	Soma	WT and NGF	Reports Up and Down regulated genes in NGF compared to WT | NGF vs WT
Nat8l	protein_coding	800	66.67	1.213	2.31819	1.60e-01	1.00e+00	Soma	WT and NGF	Reports Up and Down regulated genes in NGF compared to WT | NGF vs WT
ENSMUSG00000021557		798	66.5	0.77	1.70527	8.85e-02	1.00e+00	Soma	WT and NGF	Reports Up and Down regulated genes in NGF compared to WT | NGF vs WT
Pea15a	protein_coding	798	66.5	0.458	1.37364	1.84e-01	1.00e+00	Soma	WT and NGF	Reports Up and Down regulated genes in NGF compared to WT | NGF vs WT
Enah	protein_coding	797	66.42	0.073	1.0519	8.35e-01	1.00e+00	Soma	WT and NGF	Reports Up and Down regulated genes in NGF compared to WT | NGF vs WT
Crbn	protein_coding	797	66.42	0.022	1.01537	9.56e-01	1.00e+00	Soma	WT and NGF	Reports Up and Down regulated genes in NGF compared to WT | NGF vs WT
Apc	protein_coding	796	66.33	0.214	1.1599	5.40e-01	1.00e+00	Soma	WT and NGF	Reports Up and Down regulated genes in NGF compared to WT | NGF vs WT
Huwe1	protein_coding	794	66.17	0.291	1.22349	4.25e-01	1.00e+00	Soma	WT and NGF	Reports Up and Down regulated genes in NGF compared to WT | NGF vs WT
Dynlt3	protein_coding	792	66	0.831	1.77892	3.23e-02	1.00e+00	Soma	WT and NGF	Reports Up and Down regulated genes in NGF compared to WT | NGF vs WT
Plcb3	protein_coding	792	66	0.02	1.01396	9.48e-01	1.00e+00	Soma	WT and NGF	Reports Up and Down regulated genes in NGF compared to WT | NGF vs WT
Top1	protein_coding	791	65.92	-0.366	0.775931	2.46e-01	1.00e+00	Soma	WT and NGF	Reports Up and Down regulated genes in NGF compared to WT | NGF vs WT
Trim36	protein_coding	791	65.92	-0.093	0.937571	8.14e-01	1.00e+00	Soma	WT and NGF	Reports Up and Down regulated genes in NGF compared to WT | NGF vs WT
Mpnd	protein_coding	790	65.83	0.372	1.29415	5.42e-01	1.00e+00	Soma	WT and NGF	Reports Up and Down regulated genes in NGF compared to WT | NGF vs WT
Eif3k	protein_coding	789	65.75	0.373	1.29504	4.80e-01	1.00e+00	Soma	WT and NGF	Reports Up and Down regulated genes in NGF compared to WT | NGF vs WT
Svip	protein_coding	788	65.67	-0.119	0.920826	6.88e-01	1.00e+00	Soma	WT and NGF	Reports Up and Down regulated genes in NGF compared to WT | NGF vs WT
Pvalb	protein_coding	787	65.58	0.678	1.59992	3.78e-01	1.00e+00	Soma	WT and NGF	Reports Up and Down regulated genes in NGF compared to WT | NGF vs WT
Mycbp2	protein_coding	786	65.5	0.071	1.05044	8.49e-01	1.00e+00	Soma	WT and NGF	Reports Up and Down regulated genes in NGF compared to WT | NGF vs WT
Kbtbd3	protein_coding	784	65.33	-0.676	0.625898	3.79e-02	1.00e+00	Soma	WT and NGF	Reports Up and Down regulated genes in NGF compared to WT | NGF vs WT
Cplx2	protein_coding	784	65.33	-0.412	0.751581	1.52e-01	1.00e+00	Soma	WT and NGF	Reports Up and Down regulated genes in NGF compared to WT | NGF vs WT
Nap1l3	protein_coding	783	65.25	-0.321	0.800515	3.15e-01	1.00e+00	Soma	WT and NGF	Reports Up and Down regulated genes in NGF compared to WT | NGF vs WT
Nacc2	protein_coding	783	65.25	0.441	1.35754	3.44e-01	1.00e+00	Soma	WT and NGF	Reports Up and Down regulated genes in NGF compared to WT | NGF vs WT
Mdh2	protein_coding	783	65.25	-0.293	0.816203	4.44e-01	1.00e+00	Soma	WT and NGF	Reports Up and Down regulated genes in NGF compared to WT | NGF vs WT
Acbd3	protein_coding	782	65.17	0.154	1.11265	5.72e-01	1.00e+00	Soma	WT and NGF	Reports Up and Down regulated genes in NGF compared to WT | NGF vs WT
Rcan2	protein_coding	781	65.08	0.09	1.06437	8.09e-01	1.00e+00	Soma	WT and NGF	Reports Up and Down regulated genes in NGF compared to WT | NGF vs WT
Scrt1	protein_coding	779	64.92	-0.745	0.596668	6.17e-02	1.00e+00	Soma	WT and NGF	Reports Up and Down regulated genes in NGF compared to WT | NGF vs WT
Cox14	protein_coding	778	64.83	0.859	1.81378	1.24e-01	1.00e+00	Soma	WT and NGF	Reports Up and Down regulated genes in NGF compared to WT | NGF vs WT
Habp4	protein_coding	778	64.83	0.664	1.58447	2.81e-01	1.00e+00	Soma	WT and NGF	Reports Up and Down regulated genes in NGF compared to WT | NGF vs WT
ENSMUSG00000058546		776	64.67	-0.236	0.849096	4.22e-01	1.00e+00	Soma	WT and NGF	Reports Up and Down regulated genes in NGF compared to WT | NGF vs WT
Add2	protein_coding	776	64.67	0.23	1.17283	4.61e-01	1.00e+00	Soma	WT and NGF	Reports Up and Down regulated genes in NGF compared to WT | NGF vs WT
Naa15	protein_coding	776	64.67	-0.004	0.997231	9.90e-01	1.00e+00	Soma	WT and NGF	Reports Up and Down regulated genes in NGF compared to WT | NGF vs WT
Tln2	protein_coding	774	64.5	0.273	1.20832	3.36e-01	1.00e+00	Soma	WT and NGF	Reports Up and Down regulated genes in NGF compared to WT | NGF vs WT
Etfb	protein_coding	774	64.5	0.165	1.12117	7.76e-01	1.00e+00	Soma	WT and NGF	Reports Up and Down regulated genes in NGF compared to WT | NGF vs WT
Bzw1	protein_coding	774	64.5	-0.003	0.997923	9.91e-01	1.00e+00	Soma	WT and NGF	Reports Up and Down regulated genes in NGF compared to WT | NGF vs WT
Tomm70a	protein_coding	773	64.42	-0.006	0.99585	9.86e-01	1.00e+00	Soma	WT and NGF	Reports Up and Down regulated genes in NGF compared to WT | NGF vs WT
Trappc4	protein_coding	772	64.33	0.63	1.54756	2.52e-01	1.00e+00	Soma	WT and NGF	Reports Up and Down regulated genes in NGF compared to WT | NGF vs WT
Swi5	protein_coding	772	64.33	0.589	1.5042	4.70e-01	1.00e+00	Soma	WT and NGF	Reports Up and Down regulated genes in NGF compared to WT | NGF vs WT
Il6st	protein_coding	771	64.25	0.687	1.60993	1.34e-01	1.00e+00	Soma	WT and NGF	Reports Up and Down regulated genes in NGF compared to WT | NGF vs WT
Sucla2	protein_coding	771	64.25	0.554	1.46815	1.36e-01	1.00e+00	Soma	WT and NGF	Reports Up and Down regulated genes in NGF compared to WT | NGF vs WT
Sec62	protein_coding	771	64.25	-0.045	0.96929	8.81e-01	1.00e+00	Soma	WT and NGF	Reports Up and Down regulated genes in NGF compared to WT | NGF vs WT
Map7d1	protein_coding	771	64.25	0.037	1.02598	9.29e-01	1.00e+00	Soma	WT and NGF	Reports Up and Down regulated genes in NGF compared to WT | NGF vs WT
Dync1li2	protein_coding	769	64.08	0.897	1.86219	1.24e-01	1.00e+00	Soma	WT and NGF	Reports Up and Down regulated genes in NGF compared to WT | NGF vs WT
Cops6	protein_coding	769	64.08	-0.45	0.732043	1.77e-01	1.00e+00	Soma	WT and NGF	Reports Up and Down regulated genes in NGF compared to WT | NGF vs WT
Psip1	protein_coding	767	63.92	0.245	1.18509	4.71e-01	1.00e+00	Soma	WT and NGF	Reports Up and Down regulated genes in NGF compared to WT | NGF vs WT
Lifr	protein_coding	767	63.92	0.297	1.22859	4.93e-01	1.00e+00	Soma	WT and NGF	Reports Up and Down regulated genes in NGF compared to WT | NGF vs WT
Rpl3	protein_coding	766	63.83	0.341	1.26663	5.12e-01	1.00e+00	Soma	WT and NGF	Reports Up and Down regulated genes in NGF compared to WT | NGF vs WT
Cdc37	protein_coding	764	63.67	0.114	1.08222	7.79e-01	1.00e+00	Soma	WT and NGF	Reports Up and Down regulated genes in NGF compared to WT | NGF vs WT
ENSMUSG00000062006		763	63.58	0.735	1.6644	3.23e-01	1.00e+00	Soma	WT and NGF	Reports Up and Down regulated genes in NGF compared to WT | NGF vs WT
Naca	protein_coding	763	63.58	0.511	1.42504	3.39e-01	1.00e+00	Soma	WT and NGF	Reports Up and Down regulated genes in NGF compared to WT | NGF vs WT
Ubxn4	protein_coding	763	63.58	-0.11	0.926588	7.67e-01	1.00e+00	Soma	WT and NGF	Reports Up and Down regulated genes in NGF compared to WT | NGF vs WT
Ap1ar	protein_coding	762	63.5	1.182	2.26891	7.11e-02	1.00e+00	Soma	WT and NGF	Reports Up and Down regulated genes in NGF compared to WT | NGF vs WT
Acly	protein_coding	761	63.42	-0.154	0.898755	5.90e-01	1.00e+00	Soma	WT and NGF	Reports Up and Down regulated genes in NGF compared to WT | NGF vs WT
Atxn10	protein_coding	759	63.25	-0.162	0.893785	6.13e-01	1.00e+00	Soma	WT and NGF	Reports Up and Down regulated genes in NGF compared to WT | NGF vs WT
Tpr	protein_coding	757	63.08	-0.252	0.839731	4.01e-01	1.00e+00	Soma	WT and NGF	Reports Up and Down regulated genes in NGF compared to WT | NGF vs WT
Atp5b	protein_coding	756	63	0.011	1.00765	9.70e-01	1.00e+00	Soma	WT and NGF	Reports Up and Down regulated genes in NGF compared to WT | NGF vs WT
Snrpe	protein_coding	754	62.83	0.622	1.53901	3.44e-01	1.00e+00	Soma	WT and NGF	Reports Up and Down regulated genes in NGF compared to WT | NGF vs WT
Vapa	protein_coding	753	62.75	0.048	1.03383	8.82e-01	1.00e+00	Soma	WT and NGF	Reports Up and Down regulated genes in NGF compared to WT | NGF vs WT
Eef1d	protein_coding	749	62.42	0.224	1.16797	6.39e-01	1.00e+00	Soma	WT and NGF	Reports Up and Down regulated genes in NGF compared to WT | NGF vs WT
Rps19	protein_coding	746	62.17	0.301	1.232	5.08e-01	1.00e+00	Soma	WT and NGF	Reports Up and Down regulated genes in NGF compared to WT | NGF vs WT
Pfdn5	protein_coding	746	62.17	0.344	1.26927	5.56e-01	1.00e+00	Soma	WT and NGF	Reports Up and Down regulated genes in NGF compared to WT | NGF vs WT
BC031181	protein_coding	745	62.08	0.831	1.77892	7.75e-02	1.00e+00	Soma	WT and NGF	Reports Up and Down regulated genes in NGF compared to WT | NGF vs WT
Glrx5	protein_coding	745	62.08	1.093	2.13317	1.45e-01	1.00e+00	Soma	WT and NGF	Reports Up and Down regulated genes in NGF compared to WT | NGF vs WT
Stk39	protein_coding	745	62.08	0.016	1.01115	9.57e-01	1.00e+00	Soma	WT and NGF	Reports Up and Down regulated genes in NGF compared to WT | NGF vs WT
Ap1s2	protein_coding	744	62	0.245	1.18509	5.52e-01	1.00e+00	Soma	WT and NGF	Reports Up and Down regulated genes in NGF compared to WT | NGF vs WT
Myh9	protein_coding	742	61.83	-0.254	0.838568	4.41e-01	1.00e+00	Soma	WT and NGF	Reports Up and Down regulated genes in NGF compared to WT | NGF vs WT
Ssbp3	protein_coding	741	61.75	0.412	1.33053	4.25e-01	1.00e+00	Soma	WT and NGF	Reports Up and Down regulated genes in NGF compared to WT | NGF vs WT
Tmem47	protein_coding	741	61.75	-0.118	0.921464	8.57e-01	1.00e+00	Soma	WT and NGF	Reports Up and Down regulated genes in NGF compared to WT | NGF vs WT
Pdha1	protein_coding	741	61.75	0.055	1.03886	8.84e-01	1.00e+00	Soma	WT and NGF	Reports Up and Down regulated genes in NGF compared to WT | NGF vs WT
Smarca4	protein_coding	736	61.33	-0.046	0.968618	8.68e-01	1.00e+00	Soma	WT and NGF	Reports Up and Down regulated genes in NGF compared to WT | NGF vs WT
Dnajb2	protein_coding	735	61.25	0.52	1.43396	1.86e-01	1.00e+00	Soma	WT and NGF	Reports Up and Down regulated genes in NGF compared to WT | NGF vs WT
Ndufv2	protein_coding	735	61.25	0.067	1.04754	9.14e-01	1.00e+00	Soma	WT and NGF	Reports Up and Down regulated genes in NGF compared to WT | NGF vs WT
Ppp1r11	protein_coding	734	61.17	-0.381	0.767905	4.37e-01	1.00e+00	Soma	WT and NGF	Reports Up and Down regulated genes in NGF compared to WT | NGF vs WT
Atp5pb	protein_coding	730	60.83	-0.223	0.856782	4.66e-01	1.00e+00	Soma	WT and NGF	Reports Up and Down regulated genes in NGF compared to WT | NGF vs WT
Adk	protein_coding	729	60.75	0.286	1.21926	4.18e-01	1.00e+00	Soma	WT and NGF	Reports Up and Down regulated genes in NGF compared to WT | NGF vs WT
Rps4x	protein_coding	729	60.75	0.6	1.51572	4.92e-01	1.00e+00	Soma	WT and NGF	Reports Up and Down regulated genes in NGF compared to WT | NGF vs WT
Emc10	protein_coding	728	60.67	1.606	3.04407	1.43e-02	1.00e+00	Soma	WT and NGF	Reports Up and Down regulated genes in NGF compared to WT | NGF vs WT
Matr3	protein_coding	727	60.58	-0.323	0.799406	2.74e-01	1.00e+00	Soma	WT and NGF	Reports Up and Down regulated genes in NGF compared to WT | NGF vs WT
Ubtf	protein_coding	726	60.5	0.008	1.00556	9.80e-01	1.00e+00	Soma	WT and NGF	Reports Up and Down regulated genes in NGF compared to WT | NGF vs WT
Grb2	protein_coding	725	60.42	0.644	1.56266	2.57e-01	1.00e+00	Soma	WT and NGF	Reports Up and Down regulated genes in NGF compared to WT | NGF vs WT
Hmbox1	protein_coding	724	60.33	0.731	1.65979	1.31e-01	1.00e+00	Soma	WT and NGF	Reports Up and Down regulated genes in NGF compared to WT | NGF vs WT
Rala	protein_coding	724	60.33	-0.22	0.858565	5.06e-01	1.00e+00	Soma	WT and NGF	Reports Up and Down regulated genes in NGF compared to WT | NGF vs WT
Pfdn1	protein_coding	721	60.08	0.446	1.36226	3.45e-01	1.00e+00	Soma	WT and NGF	Reports Up and Down regulated genes in NGF compared to WT | NGF vs WT
Rpl30	protein_coding	720	60	0.696	1.62001	3.30e-01	1.00e+00	Soma	WT and NGF	Reports Up and Down regulated genes in NGF compared to WT | NGF vs WT
Sec61g	protein_coding	719	59.92	0.135	1.09809	7.69e-01	1.00e+00	Soma	WT and NGF	Reports Up and Down regulated genes in NGF compared to WT | NGF vs WT
Snap91	protein_coding	718	59.83	0.361	1.28432	3.13e-01	1.00e+00	Soma	WT and NGF	Reports Up and Down regulated genes in NGF compared to WT | NGF vs WT
Glrb	protein_coding	715	59.58	0.333	1.25963	5.93e-01	1.00e+00	Soma	WT and NGF	Reports Up and Down regulated genes in NGF compared to WT | NGF vs WT
Prdm12	protein_coding	715	59.58	0.065	1.04608	8.38e-01	1.00e+00	Soma	WT and NGF	Reports Up and Down regulated genes in NGF compared to WT | NGF vs WT
Micu3	protein_coding	714	59.5	0.55	1.46409	1.70e-01	1.00e+00	Soma	WT and NGF	Reports Up and Down regulated genes in NGF compared to WT | NGF vs WT
Ckmt1	protein_coding	714	59.5	0.118	1.08523	7.85e-01	1.00e+00	Soma	WT and NGF	Reports Up and Down regulated genes in NGF compared to WT | NGF vs WT
Ppp2ca	protein_coding	713	59.42	0.875	1.83401	1.70e-01	1.00e+00	Soma	WT and NGF	Reports Up and Down regulated genes in NGF compared to WT | NGF vs WT
Atp6ap1	protein_coding	713	59.42	0.999	1.99861	1.80e-01	1.00e+00	Soma	WT and NGF	Reports Up and Down regulated genes in NGF compared to WT | NGF vs WT
Vapb	protein_coding	713	59.42	0.629	1.54649	2.38e-01	1.00e+00	Soma	WT and NGF	Reports Up and Down regulated genes in NGF compared to WT | NGF vs WT
Pitpna	protein_coding	713	59.42	0.41	1.32869	3.16e-01	1.00e+00	Soma	WT and NGF	Reports Up and Down regulated genes in NGF compared to WT | NGF vs WT
Zbtb7a	protein_coding	711	59.25	1	2	6.36e-02	1.00e+00	Soma	WT and NGF	Reports Up and Down regulated genes in NGF compared to WT | NGF vs WT
Golga2	protein_coding	711	59.25	-0.063	0.957271	8.66e-01	1.00e+00	Soma	WT and NGF	Reports Up and Down regulated genes in NGF compared to WT | NGF vs WT
Dmtn	protein_coding	711	59.25	0.071	1.05044	8.84e-01	1.00e+00	Soma	WT and NGF	Reports Up and Down regulated genes in NGF compared to WT | NGF vs WT
Actr2	protein_coding	710	59.17	0.416	1.33422	1.83e-01	1.00e+00	Soma	WT and NGF	Reports Up and Down regulated genes in NGF compared to WT | NGF vs WT
Gapdh	protein_coding	710	59.17	-0.261	0.834509	4.57e-01	1.00e+00	Soma	WT and NGF	Reports Up and Down regulated genes in NGF compared to WT | NGF vs WT
Bcas2	protein_coding	710	59.17	0.375	1.29684	6.01e-01	1.00e+00	Soma	WT and NGF	Reports Up and Down regulated genes in NGF compared to WT | NGF vs WT
Chmp3	protein_coding	710	59.17	-0.048	0.967276	9.09e-01	1.00e+00	Soma	WT and NGF	Reports Up and Down regulated genes in NGF compared to WT | NGF vs WT
Cadm3	protein_coding	709	59.08	0.638	1.55617	2.37e-01	1.00e+00	Soma	WT and NGF	Reports Up and Down regulated genes in NGF compared to WT | NGF vs WT
Olfm1	protein_coding	709	59.08	0.734	1.66324	2.85e-01	1.00e+00	Soma	WT and NGF	Reports Up and Down regulated genes in NGF compared to WT | NGF vs WT
Ankrd12	protein_coding	709	59.08	0.378	1.29954	2.97e-01	1.00e+00	Soma	WT and NGF	Reports Up and Down regulated genes in NGF compared to WT | NGF vs WT
Psmd12	protein_coding	709	59.08	-0.307	0.808321	4.66e-01	1.00e+00	Soma	WT and NGF	Reports Up and Down regulated genes in NGF compared to WT | NGF vs WT
Mpz	protein_coding	708	59	0.793	1.73267	1.06e-01	1.00e+00	Soma	WT and NGF	Reports Up and Down regulated genes in NGF compared to WT | NGF vs WT
Cyfip2	protein_coding	708	59	0.388	1.30858	2.76e-01	1.00e+00	Soma	WT and NGF	Reports Up and Down regulated genes in NGF compared to WT | NGF vs WT
Ndn	protein_coding	708	59	0.643	1.56157	3.07e-01	1.00e+00	Soma	WT and NGF	Reports Up and Down regulated genes in NGF compared to WT | NGF vs WT
Tm9sf3	protein_coding	707	58.92	-0.046	0.968618	8.93e-01	1.00e+00	Soma	WT and NGF	Reports Up and Down regulated genes in NGF compared to WT | NGF vs WT
Edil3	protein_coding	707	58.92	-0.026	0.98214	9.36e-01	1.00e+00	Soma	WT and NGF	Reports Up and Down regulated genes in NGF compared to WT | NGF vs WT
Map6	protein_coding	705	58.75	0.268	1.20414	5.29e-01	1.00e+00	Soma	WT and NGF	Reports Up and Down regulated genes in NGF compared to WT | NGF vs WT
Luc7l	protein_coding	704	58.67	-0.103	0.931095	7.82e-01	1.00e+00	Soma	WT and NGF	Reports Up and Down regulated genes in NGF compared to WT | NGF vs WT
Mrpl41	protein_coding	703	58.58	0.1	1.07177	8.65e-01	1.00e+00	Soma	WT and NGF	Reports Up and Down regulated genes in NGF compared to WT | NGF vs WT
Dnajb6	protein_coding	701	58.42	0.363	1.2861	3.58e-01	1.00e+00	Soma	WT and NGF	Reports Up and Down regulated genes in NGF compared to WT | NGF vs WT
Araf	protein_coding	701	58.42	0.478	1.39281	3.89e-01	1.00e+00	Soma	WT and NGF	Reports Up and Down regulated genes in NGF compared to WT | NGF vs WT
Rps25	protein_coding	700	58.33	0.824	1.77031	1.38e-01	1.00e+00	Soma	WT and NGF	Reports Up and Down regulated genes in NGF compared to WT | NGF vs WT
Atp6v1g1	protein_coding	700	58.33	0.644	1.56266	1.96e-01	1.00e+00	Soma	WT and NGF	Reports Up and Down regulated genes in NGF compared to WT | NGF vs WT
Prkca	protein_coding	700	58.33	-0.187	0.87843	5.20e-01	1.00e+00	Soma	WT and NGF	Reports Up and Down regulated genes in NGF compared to WT | NGF vs WT
Gpx1	protein_coding	698	58.17	0.311	1.24057	5.98e-01	1.00e+00	Soma	WT and NGF	Reports Up and Down regulated genes in NGF compared to WT | NGF vs WT
Cacybp	protein_coding	698	58.17	-0.095	0.936272	7.67e-01	1.00e+00	Soma	WT and NGF	Reports Up and Down regulated genes in NGF compared to WT | NGF vs WT
Psmd6	protein_coding	697	58.08	-0.098	0.934327	7.37e-01	1.00e+00	Soma	WT and NGF	Reports Up and Down regulated genes in NGF compared to WT | NGF vs WT
Rps17	protein_coding	697	58.08	0.077	1.05482	8.58e-01	1.00e+00	Soma	WT and NGF	Reports Up and Down regulated genes in NGF compared to WT | NGF vs WT
Psmb10	protein_coding	697	58.08	0.08	1.05702	8.99e-01	1.00e+00	Soma	WT and NGF	Reports Up and Down regulated genes in NGF compared to WT | NGF vs WT
Herc2	protein_coding	695	57.92	0.009	1.00626	9.75e-01	1.00e+00	Soma	WT and NGF	Reports Up and Down regulated genes in NGF compared to WT | NGF vs WT
2210016L21Rik	protein_coding	693	57.75	-0.133	0.911933	7.07e-01	1.00e+00	Soma	WT and NGF	Reports Up and Down regulated genes in NGF compared to WT | NGF vs WT
Rnf11	protein_coding	692	57.67	1.071	2.10089	1.60e-01	1.00e+00	Soma	WT and NGF	Reports Up and Down regulated genes in NGF compared to WT | NGF vs WT
Pik3r1	protein_coding	692	57.67	-0.281	0.82302	3.71e-01	1.00e+00	Soma	WT and NGF	Reports Up and Down regulated genes in NGF compared to WT | NGF vs WT
Hopx	protein_coding	690	57.5	1.557	2.94241	2.52e-02	1.00e+00	Soma	WT and NGF	Reports Up and Down regulated genes in NGF compared to WT | NGF vs WT
Fgf1	protein_coding	690	57.5	0.362	1.28521	3.68e-01	1.00e+00	Soma	WT and NGF	Reports Up and Down regulated genes in NGF compared to WT | NGF vs WT
Eea1	protein_coding	689	57.42	0.234	1.17609	5.17e-01	1.00e+00	Soma	WT and NGF	Reports Up and Down regulated genes in NGF compared to WT | NGF vs WT
Gripap1	protein_coding	689	57.42	0.186	1.13761	6.94e-01	1.00e+00	Soma	WT and NGF	Reports Up and Down regulated genes in NGF compared to WT | NGF vs WT
Sltm	protein_coding	688	57.33	0.374	1.29594	3.05e-01	1.00e+00	Soma	WT and NGF	Reports Up and Down regulated genes in NGF compared to WT | NGF vs WT
Chordc1	protein_coding	688	57.33	-0.135	0.91067	6.68e-01	1.00e+00	Soma	WT and NGF	Reports Up and Down regulated genes in NGF compared to WT | NGF vs WT
Stx7	protein_coding	688	57.33	0.173	1.1274	7.04e-01	1.00e+00	Soma	WT and NGF	Reports Up and Down regulated genes in NGF compared to WT | NGF vs WT
Nptn	protein_coding	686	57.17	0.552	1.46612	2.71e-01	1.00e+00	Soma	WT and NGF	Reports Up and Down regulated genes in NGF compared to WT | NGF vs WT
Ndufa7	protein_coding	686	57.17	0.776	1.71238	5.99e-01	1.00e+00	Soma	WT and NGF	Reports Up and Down regulated genes in NGF compared to WT | NGF vs WT
Aimp1	protein_coding	686	57.17	0.022	1.01537	9.40e-01	1.00e+00	Soma	WT and NGF	Reports Up and Down regulated genes in NGF compared to WT | NGF vs WT
Eif2b4	protein_coding	685	57.08	0.143	1.1042	7.20e-01	1.00e+00	Soma	WT and NGF	Reports Up and Down regulated genes in NGF compared to WT | NGF vs WT
Prkce	protein_coding	684	57	0.497	1.41128	3.05e-01	1.00e+00	Soma	WT and NGF	Reports Up and Down regulated genes in NGF compared to WT | NGF vs WT
Strbp	protein_coding	684	57	0.329	1.25614	3.09e-01	1.00e+00	Soma	WT and NGF	Reports Up and Down regulated genes in NGF compared to WT | NGF vs WT
Knop1	protein_coding	684	57	0.312	1.24143	3.51e-01	1.00e+00	Soma	WT and NGF	Reports Up and Down regulated genes in NGF compared to WT | NGF vs WT
Bod1l	protein_coding	684	57	0.193	1.14314	6.42e-01	1.00e+00	Soma	WT and NGF	Reports Up and Down regulated genes in NGF compared to WT | NGF vs WT
Zfp706	protein_coding	684	57	0.026	1.01819	9.41e-01	1.00e+00	Soma	WT and NGF	Reports Up and Down regulated genes in NGF compared to WT | NGF vs WT
Tomm34	protein_coding	683	56.92	0.187	1.13839	6.47e-01	1.00e+00	Soma	WT and NGF	Reports Up and Down regulated genes in NGF compared to WT | NGF vs WT
Atp1a2	protein_coding	682	56.83	-0.506	0.704172	3.71e-01	1.00e+00	Soma	WT and NGF	Reports Up and Down regulated genes in NGF compared to WT | NGF vs WT
Oaz2	protein_coding	680	56.67	0.825	1.77154	2.17e-01	1.00e+00	Soma	WT and NGF	Reports Up and Down regulated genes in NGF compared to WT | NGF vs WT
Tsen34	protein_coding	678	56.5	1.018	2.02511	1.42e-01	1.00e+00	Soma	WT and NGF	Reports Up and Down regulated genes in NGF compared to WT | NGF vs WT
Actr3	protein_coding	678	56.5	0.338	1.264	4.76e-01	1.00e+00	Soma	WT and NGF	Reports Up and Down regulated genes in NGF compared to WT | NGF vs WT
Pop5	protein_coding	678	56.5	0.395	1.31494	5.85e-01	1.00e+00	Soma	WT and NGF	Reports Up and Down regulated genes in NGF compared to WT | NGF vs WT
Add1	protein_coding	678	56.5	-0.054	0.963262	8.89e-01	1.00e+00	Soma	WT and NGF	Reports Up and Down regulated genes in NGF compared to WT | NGF vs WT
Nsg1	protein_coding	677	56.42	0.394	1.31403	2.12e-01	1.00e+00	Soma	WT and NGF	Reports Up and Down regulated genes in NGF compared to WT | NGF vs WT
Atf4	protein_coding	676	56.33	1.286	2.43851	7.44e-02	1.00e+00	Soma	WT and NGF	Reports Up and Down regulated genes in NGF compared to WT | NGF vs WT
Ubqln2	protein_coding	676	56.33	0.255	1.19334	5.59e-01	1.00e+00	Soma	WT and NGF	Reports Up and Down regulated genes in NGF compared to WT | NGF vs WT
Ndufs1	protein_coding	675	56.25	0.26	1.19748	4.09e-01	1.00e+00	Soma	WT and NGF	Reports Up and Down regulated genes in NGF compared to WT | NGF vs WT
Prpf4b	protein_coding	675	56.25	0.025	1.01748	9.33e-01	1.00e+00	Soma	WT and NGF	Reports Up and Down regulated genes in NGF compared to WT | NGF vs WT
Atg12	protein_coding	672	56	-0.468	0.722966	1.38e-01	1.00e+00	Soma	WT and NGF	Reports Up and Down regulated genes in NGF compared to WT | NGF vs WT
Trim2	protein_coding	672	56	0.364	1.28699	3.06e-01	1.00e+00	Soma	WT and NGF	Reports Up and Down regulated genes in NGF compared to WT | NGF vs WT
Rpl36a	protein_coding	671	55.92	0.855	1.80876	2.13e-01	1.00e+00	Soma	WT and NGF	Reports Up and Down regulated genes in NGF compared to WT | NGF vs WT
Ndufc1	protein_coding	671	55.92	0.342	1.26751	2.78e-01	1.00e+00	Soma	WT and NGF	Reports Up and Down regulated genes in NGF compared to WT | NGF vs WT
Gnb2	protein_coding	670	55.83	0.989	1.98481	1.28e-01	1.00e+00	Soma	WT and NGF	Reports Up and Down regulated genes in NGF compared to WT | NGF vs WT
Fgf13	protein_coding	669	55.75	0.438	1.35472	3.47e-01	1.00e+00	Soma	WT and NGF	Reports Up and Down regulated genes in NGF compared to WT | NGF vs WT
Rnf20	protein_coding	669	55.75	-0.194	0.874179	5.45e-01	1.00e+00	Soma	WT and NGF	Reports Up and Down regulated genes in NGF compared to WT | NGF vs WT
Srpk2	protein_coding	669	55.75	-0.129	0.914465	6.65e-01	1.00e+00	Soma	WT and NGF	Reports Up and Down regulated genes in NGF compared to WT | NGF vs WT
Rps7	protein_coding	669	55.75	0.232	1.17446	6.68e-01	1.00e+00	Soma	WT and NGF	Reports Up and Down regulated genes in NGF compared to WT | NGF vs WT
Ktn1	protein_coding	667	55.58	-0.06	0.959264	8.56e-01	1.00e+00	Soma	WT and NGF	Reports Up and Down regulated genes in NGF compared to WT | NGF vs WT
Nmt2	protein_coding	667	55.58	0.042	1.02954	9.16e-01	1.00e+00	Soma	WT and NGF	Reports Up and Down regulated genes in NGF compared to WT | NGF vs WT
Znhit1	protein_coding	666	55.5	-0.049	0.966606	8.95e-01	1.00e+00	Soma	WT and NGF	Reports Up and Down regulated genes in NGF compared to WT | NGF vs WT
Brms1l	protein_coding	666	55.5	-0.01	0.993092	9.76e-01	1.00e+00	Soma	WT and NGF	Reports Up and Down regulated genes in NGF compared to WT | NGF vs WT
Gm13889	protein_coding	665	55.42	0.952	1.93455	2.21e-01	1.00e+00	Soma	WT and NGF	Reports Up and Down regulated genes in NGF compared to WT | NGF vs WT
Rsrc1	protein_coding	664	55.33	0.466	1.38127	1.27e-01	1.00e+00	Soma	WT and NGF	Reports Up and Down regulated genes in NGF compared to WT | NGF vs WT
Csde1	protein_coding	664	55.33	-0.314	0.804408	3.07e-01	1.00e+00	Soma	WT and NGF	Reports Up and Down regulated genes in NGF compared to WT | NGF vs WT
Armh4	protein_coding	664	55.33	-0.041	0.971981	8.99e-01	1.00e+00	Soma	WT and NGF	Reports Up and Down regulated genes in NGF compared to WT | NGF vs WT
Fam133b	protein_coding	663	55.25	-0.336	0.792235	4.11e-01	1.00e+00	Soma	WT and NGF	Reports Up and Down regulated genes in NGF compared to WT | NGF vs WT
Rpl4	protein_coding	663	55.25	0.026	1.01819	9.42e-01	1.00e+00	Soma	WT and NGF	Reports Up and Down regulated genes in NGF compared to WT | NGF vs WT
Cwc15	protein_coding	662	55.17	0.82	1.76541	6.65e-02	1.00e+00	Soma	WT and NGF	Reports Up and Down regulated genes in NGF compared to WT | NGF vs WT
Rpl36	protein_coding	662	55.17	0.703	1.62789	2.82e-01	1.00e+00	Soma	WT and NGF	Reports Up and Down regulated genes in NGF compared to WT | NGF vs WT
Pttg1	protein_coding	662	55.17	0.357	1.28076	5.21e-01	1.00e+00	Soma	WT and NGF	Reports Up and Down regulated genes in NGF compared to WT | NGF vs WT
Atp2b2	protein_coding	662	55.17	0.178	1.13131	5.76e-01	1.00e+00	Soma	WT and NGF	Reports Up and Down regulated genes in NGF compared to WT | NGF vs WT
Usp35	protein_coding	661	55.08	0.09	1.06437	8.20e-01	1.00e+00	Soma	WT and NGF	Reports Up and Down regulated genes in NGF compared to WT | NGF vs WT
Arhgdig	protein_coding	660	55	1.196	2.29104	9.67e-02	1.00e+00	Soma	WT and NGF	Reports Up and Down regulated genes in NGF compared to WT | NGF vs WT
Jun	protein_coding	660	55	0.053	1.03742	8.86e-01	1.00e+00	Soma	WT and NGF	Reports Up and Down regulated genes in NGF compared to WT | NGF vs WT
Pclo	protein_coding	659	54.92	0.335	1.26138	3.08e-01	1.00e+00	Soma	WT and NGF	Reports Up and Down regulated genes in NGF compared to WT | NGF vs WT
Glrx3	protein_coding	659	54.92	-0.04	0.972655	9.24e-01	1.00e+00	Soma	WT and NGF	Reports Up and Down regulated genes in NGF compared to WT | NGF vs WT
Sv2c	protein_coding	659	54.92	0.006	1.00417	9.87e-01	1.00e+00	Soma	WT and NGF	Reports Up and Down regulated genes in NGF compared to WT | NGF vs WT
Morf4l2	protein_coding	658	54.83	-0.133	0.911933	7.92e-01	1.00e+00	Soma	WT and NGF	Reports Up and Down regulated genes in NGF compared to WT | NGF vs WT
Atp2a2	protein_coding	657	54.75	-0.205	0.867539	5.15e-01	1.00e+00	Soma	WT and NGF	Reports Up and Down regulated genes in NGF compared to WT | NGF vs WT
Set	protein_coding	655	54.58	0.527	1.44093	2.06e-01	1.00e+00	Soma	WT and NGF	Reports Up and Down regulated genes in NGF compared to WT | NGF vs WT
Oxr1	protein_coding	655	54.58	0.417	1.33515	2.48e-01	1.00e+00	Soma	WT and NGF	Reports Up and Down regulated genes in NGF compared to WT | NGF vs WT
Sdha	protein_coding	655	54.58	0.095	1.06807	8.09e-01	1.00e+00	Soma	WT and NGF	Reports Up and Down regulated genes in NGF compared to WT | NGF vs WT
Ywhaq	protein_coding	654	54.5	0.295	1.22688	4.23e-01	1.00e+00	Soma	WT and NGF	Reports Up and Down regulated genes in NGF compared to WT | NGF vs WT
Gls	protein_coding	653	54.42	0.624	1.54114	1.61e-01	1.00e+00	Soma	WT and NGF	Reports Up and Down regulated genes in NGF compared to WT | NGF vs WT
Taf7	protein_coding	653	54.42	-0.061	0.958599	8.74e-01	1.00e+00	Soma	WT and NGF	Reports Up and Down regulated genes in NGF compared to WT | NGF vs WT
Trim37	protein_coding	653	54.42	0.084	1.05995	8.88e-01	1.00e+00	Soma	WT and NGF	Reports Up and Down regulated genes in NGF compared to WT | NGF vs WT
Snrpd2	protein_coding	652	54.33	-0.473	0.720465	3.67e-01	1.00e+00	Soma	WT and NGF	Reports Up and Down regulated genes in NGF compared to WT | NGF vs WT
Akap6	protein_coding	652	54.33	-0.207	0.866337	5.72e-01	1.00e+00	Soma	WT and NGF	Reports Up and Down regulated genes in NGF compared to WT | NGF vs WT
Msantd4	protein_coding	652	54.33	0.218	1.16312	5.98e-01	1.00e+00	Soma	WT and NGF	Reports Up and Down regulated genes in NGF compared to WT | NGF vs WT
Mtch2	protein_coding	652	54.33	0.132	1.09581	6.79e-01	1.00e+00	Soma	WT and NGF	Reports Up and Down regulated genes in NGF compared to WT | NGF vs WT
Plekhb2	protein_coding	651	54.25	0.533	1.44693	3.20e-01	1.00e+00	Soma	WT and NGF	Reports Up and Down regulated genes in NGF compared to WT | NGF vs WT
Rbms1	protein_coding	651	54.25	0.437	1.35379	5.08e-01	1.00e+00	Soma	WT and NGF	Reports Up and Down regulated genes in NGF compared to WT | NGF vs WT
H3f3b	protein_coding	646	53.83	0.695	1.61888	2.85e-01	1.00e+00	Soma	WT and NGF	Reports Up and Down regulated genes in NGF compared to WT | NGF vs WT
Eps15	protein_coding	646	53.83	0.221	1.16554	5.98e-01	1.00e+00	Soma	WT and NGF	Reports Up and Down regulated genes in NGF compared to WT | NGF vs WT
Actg1	protein_coding	645	53.75	0.846	1.79751	2.46e-01	1.00e+00	Soma	WT and NGF	Reports Up and Down regulated genes in NGF compared to WT | NGF vs WT
Sf3b6	protein_coding	644	53.67	0.92	1.89212	1.24e-01	1.00e+00	Soma	WT and NGF	Reports Up and Down regulated genes in NGF compared to WT | NGF vs WT
Cwc25	protein_coding	644	53.67	-0.456	0.729005	3.17e-01	1.00e+00	Soma	WT and NGF	Reports Up and Down regulated genes in NGF compared to WT | NGF vs WT
Sem1	protein_coding	644	53.67	0.417	1.33515	4.54e-01	1.00e+00	Soma	WT and NGF	Reports Up and Down regulated genes in NGF compared to WT | NGF vs WT
Lrpprc	protein_coding	644	53.67	0.236	1.17772	6.56e-01	1.00e+00	Soma	WT and NGF	Reports Up and Down regulated genes in NGF compared to WT | NGF vs WT
Ndufa10	protein_coding	643	53.58	0.549	1.46307	2.57e-01	1.00e+00	Soma	WT and NGF	Reports Up and Down regulated genes in NGF compared to WT | NGF vs WT
Vps35	protein_coding	641	53.42	-0.298	0.813379	3.57e-01	1.00e+00	Soma	WT and NGF	Reports Up and Down regulated genes in NGF compared to WT | NGF vs WT
Peg13	lncRNA	641	53.42	0.527	1.44093	4.09e-01	1.00e+00	Soma	WT and NGF	Reports Up and Down regulated genes in NGF compared to WT | NGF vs WT
Supt16	protein_coding	640	53.33	-0.424	0.745355	3.05e-01	1.00e+00	Soma	WT and NGF	Reports Up and Down regulated genes in NGF compared to WT | NGF vs WT
ENSMUSG00000041841		640	53.33	0.704	1.62902	3.69e-01	1.00e+00	Soma	WT and NGF	Reports Up and Down regulated genes in NGF compared to WT | NGF vs WT
Fbxw7	protein_coding	640	53.33	-0.19	0.876606	6.05e-01	1.00e+00	Soma	WT and NGF	Reports Up and Down regulated genes in NGF compared to WT | NGF vs WT
Snrnp70	protein_coding	640	53.33	-0.021	0.985549	9.49e-01	1.00e+00	Soma	WT and NGF	Reports Up and Down regulated genes in NGF compared to WT | NGF vs WT
Ilrun	protein_coding	639	53.25	1.206	2.30697	5.95e-02	1.00e+00	Soma	WT and NGF	Reports Up and Down regulated genes in NGF compared to WT | NGF vs WT
Psmb2	protein_coding	638	53.17	0.617	1.53368	2.55e-01	1.00e+00	Soma	WT and NGF	Reports Up and Down regulated genes in NGF compared to WT | NGF vs WT
Mrpl20	protein_coding	637	53.08	0.729	1.65749	3.54e-01	1.00e+00	Soma	WT and NGF	Reports Up and Down regulated genes in NGF compared to WT | NGF vs WT
Rpl13	protein_coding	637	53.08	0.294	1.22603	4.27e-01	1.00e+00	Soma	WT and NGF	Reports Up and Down regulated genes in NGF compared to WT | NGF vs WT
Synj1	protein_coding	637	53.08	0.231	1.17365	6.08e-01	1.00e+00	Soma	WT and NGF	Reports Up and Down regulated genes in NGF compared to WT | NGF vs WT
Tspyl1	protein_coding	636	53	0.766	1.70055	4.83e-02	1.00e+00	Soma	WT and NGF	Reports Up and Down regulated genes in NGF compared to WT | NGF vs WT
Map9	protein_coding	636	53	-0.24	0.846745	4.38e-01	1.00e+00	Soma	WT and NGF	Reports Up and Down regulated genes in NGF compared to WT | NGF vs WT
Mrpl48	protein_coding	635	52.92	0.503	1.41716	3.29e-01	1.00e+00	Soma	WT and NGF	Reports Up and Down regulated genes in NGF compared to WT | NGF vs WT
Guk1	protein_coding	634	52.83	0.986	1.98069	2.12e-01	1.00e+00	Soma	WT and NGF	Reports Up and Down regulated genes in NGF compared to WT | NGF vs WT
Gdi1	protein_coding	633	52.75	-0.47	0.721965	2.10e-01	1.00e+00	Soma	WT and NGF	Reports Up and Down regulated genes in NGF compared to WT | NGF vs WT
Atg3	protein_coding	633	52.75	0.286	1.21926	4.14e-01	1.00e+00	Soma	WT and NGF	Reports Up and Down regulated genes in NGF compared to WT | NGF vs WT
Timm10	protein_coding	632	52.67	1.185	2.27363	2.15e-01	1.00e+00	Soma	WT and NGF	Reports Up and Down regulated genes in NGF compared to WT | NGF vs WT
Nop53	protein_coding	632	52.67	0.349	1.27368	5.41e-01	1.00e+00	Soma	WT and NGF	Reports Up and Down regulated genes in NGF compared to WT | NGF vs WT
Myo1e	protein_coding	629	52.42	-0.575	0.671286	1.38e-01	1.00e+00	Soma	WT and NGF	Reports Up and Down regulated genes in NGF compared to WT | NGF vs WT
Oaz1	protein_coding	629	52.42	0.695	1.61888	3.25e-01	1.00e+00	Soma	WT and NGF	Reports Up and Down regulated genes in NGF compared to WT | NGF vs WT
Ncoa7	protein_coding	629	52.42	-0.388	0.764188	4.27e-01	1.00e+00	Soma	WT and NGF	Reports Up and Down regulated genes in NGF compared to WT | NGF vs WT
Nagk	protein_coding	629	52.42	0.308	1.23799	6.25e-01	1.00e+00	Soma	WT and NGF	Reports Up and Down regulated genes in NGF compared to WT | NGF vs WT
Cs	protein_coding	629	52.42	-0.018	0.987601	9.65e-01	1.00e+00	Soma	WT and NGF	Reports Up and Down regulated genes in NGF compared to WT | NGF vs WT
Immt	protein_coding	628	52.33	-0.746	0.596254	3.21e-02	1.00e+00	Soma	WT and NGF	Reports Up and Down regulated genes in NGF compared to WT | NGF vs WT
Gabbr1	protein_coding	628	52.33	0.328	1.25527	4.96e-01	1.00e+00	Soma	WT and NGF	Reports Up and Down regulated genes in NGF compared to WT | NGF vs WT
Rbfox1	protein_coding	628	52.33	0.149	1.1088	7.58e-01	1.00e+00	Soma	WT and NGF	Reports Up and Down regulated genes in NGF compared to WT | NGF vs WT
Cntnap2	protein_coding	627	52.25	0.649	1.56808	3.64e-01	1.00e+00	Soma	WT and NGF	Reports Up and Down regulated genes in NGF compared to WT | NGF vs WT
Eef1g	protein_coding	626	52.17	-0.583	0.667574	7.17e-02	1.00e+00	Soma	WT and NGF	Reports Up and Down regulated genes in NGF compared to WT | NGF vs WT
Psma3	protein_coding	626	52.17	0.17	1.12506	5.79e-01	1.00e+00	Soma	WT and NGF	Reports Up and Down regulated genes in NGF compared to WT | NGF vs WT
Gprasp2	protein_coding	623	51.92	-0.177	0.88454	5.77e-01	1.00e+00	Soma	WT and NGF	Reports Up and Down regulated genes in NGF compared to WT | NGF vs WT
Arl8a	protein_coding	621	51.75	0.255	1.19334	6.03e-01	1.00e+00	Soma	WT and NGF	Reports Up and Down regulated genes in NGF compared to WT | NGF vs WT
Idh1	protein_coding	621	51.75	-0.094	0.936921	7.70e-01	1.00e+00	Soma	WT and NGF	Reports Up and Down regulated genes in NGF compared to WT | NGF vs WT
Ccdc47	protein_coding	620	51.67	-0.269	0.829895	4.10e-01	1.00e+00	Soma	WT and NGF	Reports Up and Down regulated genes in NGF compared to WT | NGF vs WT
Ctbp1	protein_coding	620	51.67	0.669	1.58997	4.24e-01	1.00e+00	Soma	WT and NGF	Reports Up and Down regulated genes in NGF compared to WT | NGF vs WT
Rab6a	protein_coding	619	51.58	0.905	1.87254	2.34e-02	1.00e+00	Soma	WT and NGF	Reports Up and Down regulated genes in NGF compared to WT | NGF vs WT
Rbms3	protein_coding	619	51.58	0.364	1.28699	4.89e-01	1.00e+00	Soma	WT and NGF	Reports Up and Down regulated genes in NGF compared to WT | NGF vs WT
1810037I17Rik	protein_coding	618	51.5	0.981	1.97383	1.63e-01	1.00e+00	Soma	WT and NGF	Reports Up and Down regulated genes in NGF compared to WT | NGF vs WT
Rufy2	protein_coding	618	51.5	0.014	1.00975	9.67e-01	1.00e+00	Soma	WT and NGF	Reports Up and Down regulated genes in NGF compared to WT | NGF vs WT
Zcchc17	protein_coding	616	51.33	-0.416	0.7495	2.52e-01	1.00e+00	Soma	WT and NGF	Reports Up and Down regulated genes in NGF compared to WT | NGF vs WT
Gpx4	protein_coding	616	51.33	0.476	1.39088	5.70e-01	1.00e+00	Soma	WT and NGF	Reports Up and Down regulated genes in NGF compared to WT | NGF vs WT
Lxn	protein_coding	616	51.33	0.041	1.02883	9.13e-01	1.00e+00	Soma	WT and NGF	Reports Up and Down regulated genes in NGF compared to WT | NGF vs WT
Ankrd46	protein_coding	615	51.25	1.225	2.33755	7.80e-02	1.00e+00	Soma	WT and NGF	Reports Up and Down regulated genes in NGF compared to WT | NGF vs WT
Bag1	protein_coding	615	51.25	1.022	2.03073	1.83e-01	1.00e+00	Soma	WT and NGF	Reports Up and Down regulated genes in NGF compared to WT | NGF vs WT
Selenof	protein_coding	615	51.25	0.634	1.55186	2.38e-01	1.00e+00	Soma	WT and NGF	Reports Up and Down regulated genes in NGF compared to WT | NGF vs WT
Mcrip1	protein_coding	615	51.25	0.624	1.54114	4.15e-01	1.00e+00	Soma	WT and NGF	Reports Up and Down regulated genes in NGF compared to WT | NGF vs WT
Tle5	protein_coding	614	51.17	0.558	1.47223	3.57e-01	1.00e+00	Soma	WT and NGF	Reports Up and Down regulated genes in NGF compared to WT | NGF vs WT
Fis1	protein_coding	614	51.17	0.45	1.36604	3.90e-01	1.00e+00	Soma	WT and NGF	Reports Up and Down regulated genes in NGF compared to WT | NGF vs WT
Rps23	protein_coding	614	51.17	0.25	1.18921	6.23e-01	1.00e+00	Soma	WT and NGF	Reports Up and Down regulated genes in NGF compared to WT | NGF vs WT
Erp29	protein_coding	612	51	1.427	2.68887	6.09e-02	1.00e+00	Soma	WT and NGF	Reports Up and Down regulated genes in NGF compared to WT | NGF vs WT
Marcks	protein_coding	612	51	-0.108	0.927873	8.40e-01	1.00e+00	Soma	WT and NGF	Reports Up and Down regulated genes in NGF compared to WT | NGF vs WT
Spop	protein_coding	611	50.92	0.173	1.1274	6.05e-01	1.00e+00	Soma	WT and NGF	Reports Up and Down regulated genes in NGF compared to WT | NGF vs WT
Fdft1	protein_coding	610	50.83	0.64	1.55833	3.63e-01	1.00e+00	Soma	WT and NGF	Reports Up and Down regulated genes in NGF compared to WT | NGF vs WT
Hnrnpul2	protein_coding	610	50.83	-0.158	0.896267	6.50e-01	1.00e+00	Soma	WT and NGF	Reports Up and Down regulated genes in NGF compared to WT | NGF vs WT
Rexo2	protein_coding	609	50.75	0.275	1.20999	6.46e-01	1.00e+00	Soma	WT and NGF	Reports Up and Down regulated genes in NGF compared to WT | NGF vs WT
Jund	protein_coding	608	50.67	0.626	1.54328	3.80e-01	1.00e+00	Soma	WT and NGF	Reports Up and Down regulated genes in NGF compared to WT | NGF vs WT
Fbxo25	protein_coding	607	50.58	0.937	1.91454	2.05e-02	1.00e+00	Soma	WT and NGF	Reports Up and Down regulated genes in NGF compared to WT | NGF vs WT
Trappc3l	protein_coding	607	50.58	-0.007	0.99516	9.86e-01	1.00e+00	Soma	WT and NGF	Reports Up and Down regulated genes in NGF compared to WT | NGF vs WT
Gng3	protein_coding	606	50.5	0.271	1.20664	6.34e-01	1.00e+00	Soma	WT and NGF	Reports Up and Down regulated genes in NGF compared to WT | NGF vs WT
Sdf4	protein_coding	603	50.25	0.948	1.9292	5.90e-02	1.00e+00	Soma	WT and NGF	Reports Up and Down regulated genes in NGF compared to WT | NGF vs WT
Arhgef12	protein_coding	603	50.25	1.328	2.51054	6.12e-02	1.00e+00	Soma	WT and NGF	Reports Up and Down regulated genes in NGF compared to WT | NGF vs WT
Cwf19l2	protein_coding	602	50.17	-0.535	0.690159	1.59e-01	1.00e+00	Soma	WT and NGF	Reports Up and Down regulated genes in NGF compared to WT | NGF vs WT
Zdhhc21	protein_coding	602	50.17	0.283	1.21672	4.70e-01	1.00e+00	Soma	WT and NGF	Reports Up and Down regulated genes in NGF compared to WT | NGF vs WT
Snw1	protein_coding	601	50.08	-0.235	0.849685	4.46e-01	1.00e+00	Soma	WT and NGF	Reports Up and Down regulated genes in NGF compared to WT | NGF vs WT
Rpl18a	protein_coding	601	50.08	0.237	1.17854	5.99e-01	1.00e+00	Soma	WT and NGF	Reports Up and Down regulated genes in NGF compared to WT | NGF vs WT
Fbxo31	protein_coding	600	50	1.178	2.26263	1.54e-01	1.00e+00	Soma	WT and NGF	Reports Up and Down regulated genes in NGF compared to WT | NGF vs WT
Eif1ax	protein_coding	600	50	-0.3	0.812252	4.11e-01	1.00e+00	Soma	WT and NGF	Reports Up and Down regulated genes in NGF compared to WT | NGF vs WT
Gpatch11	protein_coding	600	50	-0.189	0.877214	6.50e-01	1.00e+00	Soma	WT and NGF	Reports Up and Down regulated genes in NGF compared to WT | NGF vs WT
Cfl2	protein_coding	600	50	-0.156	0.89751	6.55e-01	1.00e+00	Soma	WT and NGF	Reports Up and Down regulated genes in NGF compared to WT | NGF vs WT
Tubb4a	protein_coding	600	50	0.093	1.06659	7.86e-01	1.00e+00	Soma	WT and NGF	Reports Up and Down regulated genes in NGF compared to WT | NGF vs WT
Sh3bgr	protein_coding	599	49.92	-0.475	0.719467	1.53e-01	1.00e+00	Soma	WT and NGF	Reports Up and Down regulated genes in NGF compared to WT | NGF vs WT
Impact	protein_coding	599	49.92	-0.386	0.765248	2.22e-01	1.00e+00	Soma	WT and NGF	Reports Up and Down regulated genes in NGF compared to WT | NGF vs WT
Nol7	protein_coding	599	49.92	-0.204	0.86814	5.91e-01	1.00e+00	Soma	WT and NGF	Reports Up and Down regulated genes in NGF compared to WT | NGF vs WT
Sap30l	protein_coding	598	49.83	1.359	2.56507	3.42e-02	1.00e+00	Soma	WT and NGF	Reports Up and Down regulated genes in NGF compared to WT | NGF vs WT
Ppme1	protein_coding	598	49.83	-0.315	0.803851	4.10e-01	1.00e+00	Soma	WT and NGF	Reports Up and Down regulated genes in NGF compared to WT | NGF vs WT
Fkbp1b	protein_coding	598	49.83	0.301	1.232	6.17e-01	1.00e+00	Soma	WT and NGF	Reports Up and Down regulated genes in NGF compared to WT | NGF vs WT
Ndufaf2	protein_coding	597	49.75	0.561	1.47529	3.78e-01	1.00e+00	Soma	WT and NGF	Reports Up and Down regulated genes in NGF compared to WT | NGF vs WT
Usp33	protein_coding	596	49.67	-0.405	0.755236	2.15e-01	1.00e+00	Soma	WT and NGF	Reports Up and Down regulated genes in NGF compared to WT | NGF vs WT
Ret	protein_coding	596	49.67	0.345	1.27015	5.03e-01	1.00e+00	Soma	WT and NGF	Reports Up and Down regulated genes in NGF compared to WT | NGF vs WT
Pla2g7	protein_coding	594	49.5	0.551	1.4651	2.15e-01	1.00e+00	Soma	WT and NGF	Reports Up and Down regulated genes in NGF compared to WT | NGF vs WT
Pitpnc1	protein_coding	594	49.5	0.074	1.05263	8.42e-01	1.00e+00	Soma	WT and NGF	Reports Up and Down regulated genes in NGF compared to WT | NGF vs WT
Rabl6	protein_coding	594	49.5	0.047	1.03311	8.86e-01	1.00e+00	Soma	WT and NGF	Reports Up and Down regulated genes in NGF compared to WT | NGF vs WT
Cystm1	protein_coding	593	49.42	-0.376	0.770571	3.17e-01	1.00e+00	Soma	WT and NGF	Reports Up and Down regulated genes in NGF compared to WT | NGF vs WT
Ank1	protein_coding	593	49.42	0.279	1.21335	6.06e-01	1.00e+00	Soma	WT and NGF	Reports Up and Down regulated genes in NGF compared to WT | NGF vs WT
Hspa4l	protein_coding	593	49.42	0.157	1.11497	7.04e-01	1.00e+00	Soma	WT and NGF	Reports Up and Down regulated genes in NGF compared to WT | NGF vs WT
Pcp4l1	protein_coding	592	49.33	-0.27	0.82932	4.44e-01	1.00e+00	Soma	WT and NGF	Reports Up and Down regulated genes in NGF compared to WT | NGF vs WT
Dgkz	protein_coding	592	49.33	0.213	1.1591	6.64e-01	1.00e+00	Soma	WT and NGF	Reports Up and Down regulated genes in NGF compared to WT | NGF vs WT
Rpap3	protein_coding	590	49.17	-0.643	0.64038	6.50e-02	1.00e+00	Soma	WT and NGF	Reports Up and Down regulated genes in NGF compared to WT | NGF vs WT
Cgnl1	protein_coding	590	49.17	0.623	1.54007	7.08e-02	1.00e+00	Soma	WT and NGF	Reports Up and Down regulated genes in NGF compared to WT | NGF vs WT
Ppp3cb	protein_coding	590	49.17	0.445	1.36131	3.84e-01	1.00e+00	Soma	WT and NGF	Reports Up and Down regulated genes in NGF compared to WT | NGF vs WT
Rgmb	protein_coding	589	49.08	1.216	2.32302	9.11e-03	1.00e+00	Soma	WT and NGF	Reports Up and Down regulated genes in NGF compared to WT | NGF vs WT
Utrn	protein_coding	589	49.08	0.433	1.35004	2.18e-01	1.00e+00	Soma	WT and NGF	Reports Up and Down regulated genes in NGF compared to WT | NGF vs WT
Gtf2h5	protein_coding	589	49.08	0.423	1.34071	3.55e-01	1.00e+00	Soma	WT and NGF	Reports Up and Down regulated genes in NGF compared to WT | NGF vs WT
Eml2	protein_coding	588	49	0.846	1.79751	1.10e-01	1.00e+00	Soma	WT and NGF	Reports Up and Down regulated genes in NGF compared to WT | NGF vs WT
Ndufs7	protein_coding	588	49	0.781	1.71832	2.44e-01	1.00e+00	Soma	WT and NGF	Reports Up and Down regulated genes in NGF compared to WT | NGF vs WT
Mnat1	protein_coding	588	49	0.408	1.32685	2.76e-01	1.00e+00	Soma	WT and NGF	Reports Up and Down regulated genes in NGF compared to WT | NGF vs WT
Lias	protein_coding	588	49	0.257	1.19499	5.21e-01	1.00e+00	Soma	WT and NGF	Reports Up and Down regulated genes in NGF compared to WT | NGF vs WT
Zfr	protein_coding	588	49	-0.131	0.913198	6.87e-01	1.00e+00	Soma	WT and NGF	Reports Up and Down regulated genes in NGF compared to WT | NGF vs WT
Bad	protein_coding	587	48.92	1.374	2.59188	6.19e-02	1.00e+00	Soma	WT and NGF	Reports Up and Down regulated genes in NGF compared to WT | NGF vs WT
Hras	protein_coding	587	48.92	0.393	1.31312	6.31e-01	1.00e+00	Soma	WT and NGF	Reports Up and Down regulated genes in NGF compared to WT | NGF vs WT
Drap1	protein_coding	585	48.75	0.135	1.09809	7.95e-01	1.00e+00	Soma	WT and NGF	Reports Up and Down regulated genes in NGF compared to WT | NGF vs WT
Adap1	protein_coding	584	48.67	0.515	1.42899	3.89e-01	1.00e+00	Soma	WT and NGF	Reports Up and Down regulated genes in NGF compared to WT | NGF vs WT
Lgals1	protein_coding	584	48.67	0.418	1.33607	4.85e-01	1.00e+00	Soma	WT and NGF	Reports Up and Down regulated genes in NGF compared to WT | NGF vs WT
Ccdc124	protein_coding	584	48.67	0.069	1.04899	8.97e-01	1.00e+00	Soma	WT and NGF	Reports Up and Down regulated genes in NGF compared to WT | NGF vs WT
Frg1	protein_coding	581	48.42	-0.291	0.817335	4.41e-01	1.00e+00	Soma	WT and NGF	Reports Up and Down regulated genes in NGF compared to WT | NGF vs WT
Ypel3	protein_coding	581	48.42	0.425	1.34257	4.49e-01	1.00e+00	Soma	WT and NGF	Reports Up and Down regulated genes in NGF compared to WT | NGF vs WT
Srgap3	protein_coding	581	48.42	-0.046	0.968618	9.02e-01	1.00e+00	Soma	WT and NGF	Reports Up and Down regulated genes in NGF compared to WT | NGF vs WT
Cnn3	protein_coding	580	48.33	0.573	1.48761	3.54e-01	1.00e+00	Soma	WT and NGF	Reports Up and Down regulated genes in NGF compared to WT | NGF vs WT
Rpl17	protein_coding	580	48.33	0.527	1.44093	3.96e-01	1.00e+00	Soma	WT and NGF	Reports Up and Down regulated genes in NGF compared to WT | NGF vs WT
Larp4b	protein_coding	579	48.25	0.534	1.44794	1.15e-01	1.00e+00	Soma	WT and NGF	Reports Up and Down regulated genes in NGF compared to WT | NGF vs WT
Cavin1	protein_coding	579	48.25	0.459	1.37459	2.94e-01	1.00e+00	Soma	WT and NGF	Reports Up and Down regulated genes in NGF compared to WT | NGF vs WT
Clic1	protein_coding	578	48.17	1.33	2.51403	2.91e-02	1.00e+00	Soma	WT and NGF	Reports Up and Down regulated genes in NGF compared to WT | NGF vs WT
Cdipt	protein_coding	578	48.17	1.277	2.42335	5.60e-02	1.00e+00	Soma	WT and NGF	Reports Up and Down regulated genes in NGF compared to WT | NGF vs WT
Zfp938	protein_coding	577	48.08	0.268	1.20414	6.77e-01	1.00e+00	Soma	WT and NGF	Reports Up and Down regulated genes in NGF compared to WT | NGF vs WT
Ndufab1	protein_coding	575	47.92	1.72	3.29436	4.27e-02	1.00e+00	Soma	WT and NGF	Reports Up and Down regulated genes in NGF compared to WT | NGF vs WT
Asap1	protein_coding	574	47.83	0.487	1.40153	1.32e-01	1.00e+00	Soma	WT and NGF	Reports Up and Down regulated genes in NGF compared to WT | NGF vs WT
Ubash3b	protein_coding	573	47.75	1.526	2.87986	2.45e-02	1.00e+00	Soma	WT and NGF	Reports Up and Down regulated genes in NGF compared to WT | NGF vs WT
Psap	protein_coding	573	47.75	0.407	1.32593	2.84e-01	1.00e+00	Soma	WT and NGF	Reports Up and Down regulated genes in NGF compared to WT | NGF vs WT
Kpna1	protein_coding	573	47.75	0.152	1.11111	6.29e-01	1.00e+00	Soma	WT and NGF	Reports Up and Down regulated genes in NGF compared to WT | NGF vs WT
5730409E04Rik	protein_coding	572	47.67	1.367	2.57934	5.91e-02	1.00e+00	Soma	WT and NGF	Reports Up and Down regulated genes in NGF compared to WT | NGF vs WT
Arf1	protein_coding	572	47.67	0.118	1.08523	7.41e-01	1.00e+00	Soma	WT and NGF	Reports Up and Down regulated genes in NGF compared to WT | NGF vs WT
Fundc1	protein_coding	571	47.58	-0.316	0.803294	5.10e-01	1.00e+00	Soma	WT and NGF	Reports Up and Down regulated genes in NGF compared to WT | NGF vs WT
Pdrg1	protein_coding	570	47.5	0.986	1.98069	5.01e-02	1.00e+00	Soma	WT and NGF	Reports Up and Down regulated genes in NGF compared to WT | NGF vs WT
Prkcd	protein_coding	570	47.5	1.404	2.64634	7.05e-02	1.00e+00	Soma	WT and NGF	Reports Up and Down regulated genes in NGF compared to WT | NGF vs WT
Eapp	protein_coding	570	47.5	0.642	1.56049	8.19e-02	1.00e+00	Soma	WT and NGF	Reports Up and Down regulated genes in NGF compared to WT | NGF vs WT
Stat3	protein_coding	570	47.5	0.555	1.46917	1.97e-01	1.00e+00	Soma	WT and NGF	Reports Up and Down regulated genes in NGF compared to WT | NGF vs WT
Htatsf1	protein_coding	570	47.5	-0.225	0.855595	5.54e-01	1.00e+00	Soma	WT and NGF	Reports Up and Down regulated genes in NGF compared to WT | NGF vs WT
Srp14	protein_coding	569	47.42	0.095	1.06807	7.92e-01	1.00e+00	Soma	WT and NGF	Reports Up and Down regulated genes in NGF compared to WT | NGF vs WT
Exoc3	protein_coding	569	47.42	0.035	1.02456	9.19e-01	1.00e+00	Soma	WT and NGF	Reports Up and Down regulated genes in NGF compared to WT | NGF vs WT
Pcp4	protein_coding	568	47.33	0.582	1.49692	3.18e-01	1.00e+00	Soma	WT and NGF	Reports Up and Down regulated genes in NGF compared to WT | NGF vs WT
Rp9	protein_coding	568	47.33	-0.149	0.901875	6.99e-01	1.00e+00	Soma	WT and NGF	Reports Up and Down regulated genes in NGF compared to WT | NGF vs WT
Capns1	protein_coding	567	47.25	0.262	1.19914	5.87e-01	1.00e+00	Soma	WT and NGF	Reports Up and Down regulated genes in NGF compared to WT | NGF vs WT
Dcun1d5	protein_coding	567	47.25	-0.02	0.986233	9.55e-01	1.00e+00	Soma	WT and NGF	Reports Up and Down regulated genes in NGF compared to WT | NGF vs WT
Tagln3	protein_coding	565	47.08	0.407	1.32593	5.97e-01	1.00e+00	Soma	WT and NGF	Reports Up and Down regulated genes in NGF compared to WT | NGF vs WT
Atp5j	protein_coding	565	47.08	0.038	1.02669	9.23e-01	1.00e+00	Soma	WT and NGF	Reports Up and Down regulated genes in NGF compared to WT | NGF vs WT
Klhl9	protein_coding	564	47	-0.565	0.675955	1.16e-01	1.00e+00	Soma	WT and NGF	Reports Up and Down regulated genes in NGF compared to WT | NGF vs WT
Aktip	protein_coding	562	46.83	0.233	1.17528	5.41e-01	1.00e+00	Soma	WT and NGF	Reports Up and Down regulated genes in NGF compared to WT | NGF vs WT
Ap1s1	protein_coding	561	46.75	0.568	1.48247	4.46e-01	1.00e+00	Soma	WT and NGF	Reports Up and Down regulated genes in NGF compared to WT | NGF vs WT
Fus	protein_coding	559	46.58	0.658	1.57789	1.28e-01	1.00e+00	Soma	WT and NGF	Reports Up and Down regulated genes in NGF compared to WT | NGF vs WT
Elavl3	protein_coding	559	46.58	0.567	1.48144	1.80e-01	1.00e+00	Soma	WT and NGF	Reports Up and Down regulated genes in NGF compared to WT | NGF vs WT
Oga	protein_coding	559	46.58	0.051	1.03598	8.92e-01	1.00e+00	Soma	WT and NGF	Reports Up and Down regulated genes in NGF compared to WT | NGF vs WT
Anxa6	protein_coding	558	46.5	-0.331	0.794985	3.32e-01	1.00e+00	Soma	WT and NGF	Reports Up and Down regulated genes in NGF compared to WT | NGF vs WT
Pcmt1	protein_coding	556	46.33	0.326	1.25353	3.52e-01	1.00e+00	Soma	WT and NGF	Reports Up and Down regulated genes in NGF compared to WT | NGF vs WT
Mrps12	protein_coding	556	46.33	0.527	1.44093	3.62e-01	1.00e+00	Soma	WT and NGF	Reports Up and Down regulated genes in NGF compared to WT | NGF vs WT
Dctn2	protein_coding	556	46.33	0.125	1.09051	8.31e-01	1.00e+00	Soma	WT and NGF	Reports Up and Down regulated genes in NGF compared to WT | NGF vs WT
Vamp2	protein_coding	555	46.25	0.872	1.8302	1.68e-01	1.00e+00	Soma	WT and NGF	Reports Up and Down regulated genes in NGF compared to WT | NGF vs WT
Aifm1	protein_coding	555	46.25	-0.404	0.75576	2.95e-01	1.00e+00	Soma	WT and NGF	Reports Up and Down regulated genes in NGF compared to WT | NGF vs WT
Smarca5	protein_coding	555	46.25	-0.091	0.938872	8.23e-01	1.00e+00	Soma	WT and NGF	Reports Up and Down regulated genes in NGF compared to WT | NGF vs WT
Ssr1	protein_coding	554	46.17	-0.251	0.840314	5.10e-01	1.00e+00	Soma	WT and NGF	Reports Up and Down regulated genes in NGF compared to WT | NGF vs WT
Pcm1	protein_coding	554	46.17	-0.189	0.877214	5.40e-01	1.00e+00	Soma	WT and NGF	Reports Up and Down regulated genes in NGF compared to WT | NGF vs WT
Ctr9	protein_coding	552	46	-0.376	0.770571	3.01e-01	1.00e+00	Soma	WT and NGF	Reports Up and Down regulated genes in NGF compared to WT | NGF vs WT
Mef2a	protein_coding	552	46	0.408	1.32685	3.97e-01	1.00e+00	Soma	WT and NGF	Reports Up and Down regulated genes in NGF compared to WT | NGF vs WT
Agap3	protein_coding	551	45.92	1.085	2.12138	1.79e-01	1.00e+00	Soma	WT and NGF	Reports Up and Down regulated genes in NGF compared to WT | NGF vs WT
Cct2	protein_coding	551	45.92	-0.425	0.744839	2.21e-01	1.00e+00	Soma	WT and NGF	Reports Up and Down regulated genes in NGF compared to WT | NGF vs WT
Atrx	protein_coding	551	45.92	-0.147	0.903127	6.48e-01	1.00e+00	Soma	WT and NGF	Reports Up and Down regulated genes in NGF compared to WT | NGF vs WT
Ap2b1	protein_coding	551	45.92	-0.054	0.963262	8.87e-01	1.00e+00	Soma	WT and NGF	Reports Up and Down regulated genes in NGF compared to WT | NGF vs WT
Prrc2b	protein_coding	550	45.83	0.861	1.8163	1.22e-02	1.00e+00	Soma	WT and NGF	Reports Up and Down regulated genes in NGF compared to WT | NGF vs WT
Purb	protein_coding	550	45.83	1.148	2.21606	9.44e-02	1.00e+00	Soma	WT and NGF	Reports Up and Down regulated genes in NGF compared to WT | NGF vs WT
Uqcc2	protein_coding	550	45.83	-0.006	0.99585	9.93e-01	1.00e+00	Soma	WT and NGF	Reports Up and Down regulated genes in NGF compared to WT | NGF vs WT
Jarid2	protein_coding	550	45.83	-2.187	0.219608	NA	NA	Soma	WT and NGF	Reports Up and Down regulated genes in NGF compared to WT | NGF vs WT
Camsap2	protein_coding	549	45.75	0.711	1.63694	1.58e-01	1.00e+00	Soma	WT and NGF	Reports Up and Down regulated genes in NGF compared to WT | NGF vs WT
Cox7a2l	protein_coding	549	45.75	0.856	1.81001	2.00e-01	1.00e+00	Soma	WT and NGF	Reports Up and Down regulated genes in NGF compared to WT | NGF vs WT
Vps41	protein_coding	549	45.75	-0.153	0.899378	6.20e-01	1.00e+00	Soma	WT and NGF	Reports Up and Down regulated genes in NGF compared to WT | NGF vs WT
Smim7	protein_coding	548	45.67	-0.507	0.703684	2.03e-01	1.00e+00	Soma	WT and NGF	Reports Up and Down regulated genes in NGF compared to WT | NGF vs WT
Taok1	protein_coding	547	45.58	0.685	1.6077	2.76e-01	1.00e+00	Soma	WT and NGF	Reports Up and Down regulated genes in NGF compared to WT | NGF vs WT
Psma4	protein_coding	547	45.58	0.297	1.22859	4.14e-01	1.00e+00	Soma	WT and NGF	Reports Up and Down regulated genes in NGF compared to WT | NGF vs WT
Entrep3	protein_coding	546	45.5	1.357	2.56152	2.13e-02	1.00e+00	Soma	WT and NGF	Reports Up and Down regulated genes in NGF compared to WT | NGF vs WT
Fip1l1	protein_coding	545	45.42	-0.349	0.785128	3.07e-01	1.00e+00	Soma	WT and NGF	Reports Up and Down regulated genes in NGF compared to WT | NGF vs WT
Hif1a	protein_coding	545	45.42	0.045	1.03168	9.19e-01	1.00e+00	Soma	WT and NGF	Reports Up and Down regulated genes in NGF compared to WT | NGF vs WT
Sh3bgrl2	protein_coding	545	45.42	1.316	2.48975	NA	NA	Soma	WT and NGF	Reports Up and Down regulated genes in NGF compared to WT | NGF vs WT
Rpl18	protein_coding	544	45.33	0.767	1.70173	3.73e-01	1.00e+00	Soma	WT and NGF	Reports Up and Down regulated genes in NGF compared to WT | NGF vs WT
Cnbp	protein_coding	543	45.25	0.481	1.39571	3.65e-01	1.00e+00	Soma	WT and NGF	Reports Up and Down regulated genes in NGF compared to WT | NGF vs WT
Acbd5	protein_coding	543	45.25	0.395	1.31494	4.21e-01	1.00e+00	Soma	WT and NGF	Reports Up and Down regulated genes in NGF compared to WT | NGF vs WT
Ubl3	protein_coding	542	45.17	0.815	1.7593	1.71e-01	1.00e+00	Soma	WT and NGF	Reports Up and Down regulated genes in NGF compared to WT | NGF vs WT
Scamp1	protein_coding	542	45.17	0.61	1.52626	2.23e-01	1.00e+00	Soma	WT and NGF	Reports Up and Down regulated genes in NGF compared to WT | NGF vs WT
Brap	protein_coding	542	45.17	0.29	1.22264	4.88e-01	1.00e+00	Soma	WT and NGF	Reports Up and Down regulated genes in NGF compared to WT | NGF vs WT
Pls3	protein_coding	542	45.17	0.087	1.06216	7.99e-01	1.00e+00	Soma	WT and NGF	Reports Up and Down regulated genes in NGF compared to WT | NGF vs WT
Gm5844	processed_pseudogene	542	45.17	-0.047	0.967947	9.05e-01	1.00e+00	Soma	WT and NGF	Reports Up and Down regulated genes in NGF compared to WT | NGF vs WT
Lnpep	protein_coding	541	45.08	0.146	1.1065	7.06e-01	1.00e+00	Soma	WT and NGF	Reports Up and Down regulated genes in NGF compared to WT | NGF vs WT
Plekha6	protein_coding	540	45	1.133	2.19314	3.96e-02	1.00e+00	Soma	WT and NGF	Reports Up and Down regulated genes in NGF compared to WT | NGF vs WT
Prkar2a	protein_coding	540	45	0.875	1.83401	2.20e-01	1.00e+00	Soma	WT and NGF	Reports Up and Down regulated genes in NGF compared to WT | NGF vs WT
Usp7	protein_coding	539	44.92	1.017	2.02371	4.40e-02	1.00e+00	Soma	WT and NGF	Reports Up and Down regulated genes in NGF compared to WT | NGF vs WT
Ppp3r1	protein_coding	539	44.92	1.082	2.11697	7.15e-02	1.00e+00	Soma	WT and NGF	Reports Up and Down regulated genes in NGF compared to WT | NGF vs WT
Acin1	protein_coding	539	44.92	-0.231	0.852044	5.49e-01	1.00e+00	Soma	WT and NGF	Reports Up and Down regulated genes in NGF compared to WT | NGF vs WT
Fyttd1	protein_coding	538	44.83	0.282	1.21588	4.50e-01	1.00e+00	Soma	WT and NGF	Reports Up and Down regulated genes in NGF compared to WT | NGF vs WT
Nacad	protein_coding	538	44.83	0.215	1.1607	7.56e-01	1.00e+00	Soma	WT and NGF	Reports Up and Down regulated genes in NGF compared to WT | NGF vs WT
Lbh	protein_coding	538	44.83	0.057	1.0403	8.75e-01	1.00e+00	Soma	WT and NGF	Reports Up and Down regulated genes in NGF compared to WT | NGF vs WT
Pgls	protein_coding	537	44.75	0.512	1.42603	2.47e-01	1.00e+00	Soma	WT and NGF	Reports Up and Down regulated genes in NGF compared to WT | NGF vs WT
Spag9	protein_coding	537	44.75	0.248	1.18756	5.33e-01	1.00e+00	Soma	WT and NGF	Reports Up and Down regulated genes in NGF compared to WT | NGF vs WT
Znhit6	protein_coding	537	44.75	0.047	1.03311	9.30e-01	1.00e+00	Soma	WT and NGF	Reports Up and Down regulated genes in NGF compared to WT | NGF vs WT
Dynll1	protein_coding	536	44.67	0.994	1.9917	7.93e-02	1.00e+00	Soma	WT and NGF	Reports Up and Down regulated genes in NGF compared to WT | NGF vs WT
Ppm1b	protein_coding	536	44.67	1.016	2.0223	2.86e-01	1.00e+00	Soma	WT and NGF	Reports Up and Down regulated genes in NGF compared to WT | NGF vs WT
Naa25	protein_coding	536	44.67	-0.059	0.959929	8.71e-01	1.00e+00	Soma	WT and NGF	Reports Up and Down regulated genes in NGF compared to WT | NGF vs WT
Osbpl1a	protein_coding	534	44.5	0.56	1.47427	1.71e-01	1.00e+00	Soma	WT and NGF	Reports Up and Down regulated genes in NGF compared to WT | NGF vs WT
Prpf18	protein_coding	534	44.5	0.546	1.46003	1.76e-01	1.00e+00	Soma	WT and NGF	Reports Up and Down regulated genes in NGF compared to WT | NGF vs WT
Arid4b	protein_coding	534	44.5	-0.529	0.693035	2.20e-01	1.00e+00	Soma	WT and NGF	Reports Up and Down regulated genes in NGF compared to WT | NGF vs WT
Mrfap1	protein_coding	534	44.5	0.576	1.49071	3.41e-01	1.00e+00	Soma	WT and NGF	Reports Up and Down regulated genes in NGF compared to WT | NGF vs WT
Hnrnpr	protein_coding	533	44.42	-0.573	0.672217	1.61e-01	1.00e+00	Soma	WT and NGF	Reports Up and Down regulated genes in NGF compared to WT | NGF vs WT
Rpl35	protein_coding	533	44.42	0.568	1.48247	1.90e-01	1.00e+00	Soma	WT and NGF	Reports Up and Down regulated genes in NGF compared to WT | NGF vs WT
Gnal	protein_coding	533	44.42	0.708	1.63354	2.49e-01	1.00e+00	Soma	WT and NGF	Reports Up and Down regulated genes in NGF compared to WT | NGF vs WT
Nfe2l2	protein_coding	533	44.42	-0.491	0.711532	2.58e-01	1.00e+00	Soma	WT and NGF	Reports Up and Down regulated genes in NGF compared to WT | NGF vs WT
Prepl	protein_coding	533	44.42	-0.286	0.820173	4.10e-01	1.00e+00	Soma	WT and NGF	Reports Up and Down regulated genes in NGF compared to WT | NGF vs WT
Lsm6	protein_coding	533	44.42	0.256	1.19416	7.21e-01	1.00e+00	Soma	WT and NGF	Reports Up and Down regulated genes in NGF compared to WT | NGF vs WT
Pcbp3	protein_coding	533	44.42	-0.102	0.93174	8.05e-01	1.00e+00	Soma	WT and NGF	Reports Up and Down regulated genes in NGF compared to WT | NGF vs WT
Arl6ip4	protein_coding	532	44.33	-0.728	0.60374	6.71e-02	1.00e+00	Soma	WT and NGF	Reports Up and Down regulated genes in NGF compared to WT | NGF vs WT
Ralbp1	protein_coding	532	44.33	-0.474	0.719966	3.42e-01	1.00e+00	Soma	WT and NGF	Reports Up and Down regulated genes in NGF compared to WT | NGF vs WT
Capzb	protein_coding	532	44.33	-0.151	0.900626	7.74e-01	1.00e+00	Soma	WT and NGF	Reports Up and Down regulated genes in NGF compared to WT | NGF vs WT
Parm1	protein_coding	531	44.25	0.186	1.13761	5.47e-01	1.00e+00	Soma	WT and NGF	Reports Up and Down regulated genes in NGF compared to WT | NGF vs WT
Dnajc5	protein_coding	531	44.25	0.29	1.22264	5.50e-01	1.00e+00	Soma	WT and NGF	Reports Up and Down regulated genes in NGF compared to WT | NGF vs WT
Prdx1	protein_coding	530	44.17	0.37	1.29235	4.18e-01	1.00e+00	Soma	WT and NGF	Reports Up and Down regulated genes in NGF compared to WT | NGF vs WT
Kidins220	protein_coding	529	44.08	0.015	1.01045	9.72e-01	1.00e+00	Soma	WT and NGF	Reports Up and Down regulated genes in NGF compared to WT | NGF vs WT
Acat1	protein_coding	528	44	0.619	1.53581	1.91e-01	1.00e+00	Soma	WT and NGF	Reports Up and Down regulated genes in NGF compared to WT | NGF vs WT
Aurkaip1	protein_coding	528	44	0.816	1.76052	1.92e-01	1.00e+00	Soma	WT and NGF	Reports Up and Down regulated genes in NGF compared to WT | NGF vs WT
Lrrc49	protein_coding	528	44	0.425	1.34257	3.82e-01	1.00e+00	Soma	WT and NGF	Reports Up and Down regulated genes in NGF compared to WT | NGF vs WT
Tsg101	protein_coding	528	44	-0.248	0.842063	5.64e-01	1.00e+00	Soma	WT and NGF	Reports Up and Down regulated genes in NGF compared to WT | NGF vs WT
Setd3	protein_coding	527	43.92	0.688	1.61105	1.12e-01	1.00e+00	Soma	WT and NGF	Reports Up and Down regulated genes in NGF compared to WT | NGF vs WT
Atp5c1	protein_coding	526	43.83	-0.271	0.828745	3.93e-01	1.00e+00	Soma	WT and NGF	Reports Up and Down regulated genes in NGF compared to WT | NGF vs WT
Vdac3	protein_coding	526	43.83	-0.132	0.912565	7.45e-01	1.00e+00	Soma	WT and NGF	Reports Up and Down regulated genes in NGF compared to WT | NGF vs WT
Akap11	protein_coding	526	43.83	0.005	1.00347	9.91e-01	1.00e+00	Soma	WT and NGF	Reports Up and Down regulated genes in NGF compared to WT | NGF vs WT
Ptbp2	protein_coding	525	43.75	-0.147	0.903127	7.41e-01	1.00e+00	Soma	WT and NGF	Reports Up and Down regulated genes in NGF compared to WT | NGF vs WT
Nop58	protein_coding	525	43.75	-0.062	0.957935	8.78e-01	1.00e+00	Soma	WT and NGF	Reports Up and Down regulated genes in NGF compared to WT | NGF vs WT
Samd14	protein_coding	524	43.67	1.127	2.18404	1.24e-01	1.00e+00	Soma	WT and NGF	Reports Up and Down regulated genes in NGF compared to WT | NGF vs WT
Micos10	protein_coding	524	43.67	0.58	1.49485	2.64e-01	1.00e+00	Soma	WT and NGF	Reports Up and Down regulated genes in NGF compared to WT | NGF vs WT
Atl1	protein_coding	524	43.67	0.219	1.16393	6.21e-01	1.00e+00	Soma	WT and NGF	Reports Up and Down regulated genes in NGF compared to WT | NGF vs WT
Cog7	protein_coding	523	43.58	0.708	1.63354	2.74e-01	1.00e+00	Soma	WT and NGF	Reports Up and Down regulated genes in NGF compared to WT | NGF vs WT
Osbpl3	protein_coding	523	43.58	-0.209	0.865137	6.05e-01	1.00e+00	Soma	WT and NGF	Reports Up and Down regulated genes in NGF compared to WT | NGF vs WT
Gas6	protein_coding	522	43.5	0.592	1.50733	2.62e-01	1.00e+00	Soma	WT and NGF	Reports Up and Down regulated genes in NGF compared to WT | NGF vs WT
Pcbp1	protein_coding	522	43.5	0.141	1.10267	6.90e-01	1.00e+00	Soma	WT and NGF	Reports Up and Down regulated genes in NGF compared to WT | NGF vs WT
L1cam	protein_coding	522	43.5	0.086	1.06142	8.94e-01	1.00e+00	Soma	WT and NGF	Reports Up and Down regulated genes in NGF compared to WT | NGF vs WT
Arpc1a	protein_coding	521	43.42	0.196	1.14552	7.34e-01	1.00e+00	Soma	WT and NGF	Reports Up and Down regulated genes in NGF compared to WT | NGF vs WT
Ccdc92	protein_coding	520	43.33	0.753	1.68529	7.11e-02	1.00e+00	Soma	WT and NGF	Reports Up and Down regulated genes in NGF compared to WT | NGF vs WT
Atp6v1c1	protein_coding	519	43.25	0.507	1.42109	3.85e-01	1.00e+00	Soma	WT and NGF	Reports Up and Down regulated genes in NGF compared to WT | NGF vs WT
Ccdc137	protein_coding	518	43.17	-0.454	0.730016	1.54e-01	1.00e+00	Soma	WT and NGF	Reports Up and Down regulated genes in NGF compared to WT | NGF vs WT
Gdap1	protein_coding	517	43.08	0.603	1.51887	1.16e-01	1.00e+00	Soma	WT and NGF	Reports Up and Down regulated genes in NGF compared to WT | NGF vs WT
Lgals8	protein_coding	517	43.08	0.518	1.43197	1.73e-01	1.00e+00	Soma	WT and NGF	Reports Up and Down regulated genes in NGF compared to WT | NGF vs WT
Vsnl1	protein_coding	517	43.08	-0.201	0.869947	6.41e-01	1.00e+00	Soma	WT and NGF	Reports Up and Down regulated genes in NGF compared to WT | NGF vs WT
Larp1	protein_coding	517	43.08	0.12	1.08673	7.27e-01	1.00e+00	Soma	WT and NGF	Reports Up and Down regulated genes in NGF compared to WT | NGF vs WT
Tro	protein_coding	516	43	0.284	1.21757	5.54e-01	1.00e+00	Soma	WT and NGF	Reports Up and Down regulated genes in NGF compared to WT | NGF vs WT
Wdr12	protein_coding	516	43	0.042	1.02954	9.18e-01	1.00e+00	Soma	WT and NGF	Reports Up and Down regulated genes in NGF compared to WT | NGF vs WT
Gtf3c3	protein_coding	515	42.92	-0.351	0.78404	3.63e-01	1.00e+00	Soma	WT and NGF	Reports Up and Down regulated genes in NGF compared to WT | NGF vs WT
Clybl	protein_coding	515	42.92	0.067	1.04754	8.76e-01	1.00e+00	Soma	WT and NGF	Reports Up and Down regulated genes in NGF compared to WT | NGF vs WT
Dmxl2	protein_coding	514	42.83	0.242	1.18263	5.28e-01	1.00e+00	Soma	WT and NGF	Reports Up and Down regulated genes in NGF compared to WT | NGF vs WT
Mid1ip1	protein_coding	512	42.67	1.509	2.84613	9.44e-03	1.00e+00	Soma	WT and NGF	Reports Up and Down regulated genes in NGF compared to WT | NGF vs WT
Bltp1	protein_coding	512	42.67	0.183	1.13524	6.48e-01	1.00e+00	Soma	WT and NGF	Reports Up and Down regulated genes in NGF compared to WT | NGF vs WT
Eif4e2	protein_coding	512	42.67	0.074	1.05263	8.22e-01	1.00e+00	Soma	WT and NGF	Reports Up and Down regulated genes in NGF compared to WT | NGF vs WT
Poldip2	protein_coding	512	42.67	0.054	1.03814	8.95e-01	1.00e+00	Soma	WT and NGF	Reports Up and Down regulated genes in NGF compared to WT | NGF vs WT
Hsd17b12	protein_coding	511	42.58	-0.539	0.688248	2.03e-01	1.00e+00	Soma	WT and NGF	Reports Up and Down regulated genes in NGF compared to WT | NGF vs WT
Emc1	protein_coding	510	42.5	1.652	3.14269	3.12e-02	1.00e+00	Soma	WT and NGF	Reports Up and Down regulated genes in NGF compared to WT | NGF vs WT
Tm2d1	protein_coding	510	42.5	1.075	2.10672	1.04e-01	1.00e+00	Soma	WT and NGF	Reports Up and Down regulated genes in NGF compared to WT | NGF vs WT
Ppp2r1a	protein_coding	510	42.5	0.648	1.56699	2.46e-01	1.00e+00	Soma	WT and NGF	Reports Up and Down regulated genes in NGF compared to WT | NGF vs WT
Ppp2r2a	protein_coding	509	42.42	0.184	1.13603	6.30e-01	1.00e+00	Soma	WT and NGF	Reports Up and Down regulated genes in NGF compared to WT | NGF vs WT
Lamtor4	protein_coding	508	42.33	1.023	2.03214	1.95e-01	1.00e+00	Soma	WT and NGF	Reports Up and Down regulated genes in NGF compared to WT | NGF vs WT
Actr3b	protein_coding	507	42.25	1.042	2.05908	1.20e-01	1.00e+00	Soma	WT and NGF	Reports Up and Down regulated genes in NGF compared to WT | NGF vs WT
Ugp2	protein_coding	507	42.25	0.161	1.11806	6.28e-01	1.00e+00	Soma	WT and NGF	Reports Up and Down regulated genes in NGF compared to WT | NGF vs WT
Gstm5	protein_coding	507	42.25	-0.08	0.946058	8.60e-01	1.00e+00	Soma	WT and NGF	Reports Up and Down regulated genes in NGF compared to WT | NGF vs WT
Auh	protein_coding	506	42.17	0.142	1.10343	6.87e-01	1.00e+00	Soma	WT and NGF	Reports Up and Down regulated genes in NGF compared to WT | NGF vs WT
Tcerg1	protein_coding	504	42	0.617	1.53368	9.87e-02	1.00e+00	Soma	WT and NGF	Reports Up and Down regulated genes in NGF compared to WT | NGF vs WT
Hacd3	protein_coding	504	42	0.425	1.34257	2.91e-01	1.00e+00	Soma	WT and NGF	Reports Up and Down regulated genes in NGF compared to WT | NGF vs WT
Fkbp8	protein_coding	504	42	0.385	1.30586	4.45e-01	1.00e+00	Soma	WT and NGF	Reports Up and Down regulated genes in NGF compared to WT | NGF vs WT
Tomm7	protein_coding	503	41.92	1.341	2.53327	1.05e-01	1.00e+00	Soma	WT and NGF	Reports Up and Down regulated genes in NGF compared to WT | NGF vs WT
Mrpl12	protein_coding	503	41.92	0.78	1.71713	3.19e-01	1.00e+00	Soma	WT and NGF	Reports Up and Down regulated genes in NGF compared to WT | NGF vs WT
Abcd3	protein_coding	503	41.92	-0.355	0.78187	3.93e-01	1.00e+00	Soma	WT and NGF	Reports Up and Down regulated genes in NGF compared to WT | NGF vs WT
Chgb	protein_coding	502	41.83	-0.282	0.82245	3.99e-01	1.00e+00	Soma	WT and NGF	Reports Up and Down regulated genes in NGF compared to WT | NGF vs WT
Etnk1	protein_coding	502	41.83	0.303	1.23371	5.46e-01	1.00e+00	Soma	WT and NGF	Reports Up and Down regulated genes in NGF compared to WT | NGF vs WT
Psmc2	protein_coding	502	41.83	-0.057	0.961261	8.94e-01	1.00e+00	Soma	WT and NGF	Reports Up and Down regulated genes in NGF compared to WT | NGF vs WT
Zfhx3	protein_coding	501	41.75	1.027	2.03778	6.65e-02	1.00e+00	Soma	WT and NGF	Reports Up and Down regulated genes in NGF compared to WT | NGF vs WT
Lrp11	protein_coding	501	41.75	0.68	1.60214	1.58e-01	1.00e+00	Soma	WT and NGF	Reports Up and Down regulated genes in NGF compared to WT | NGF vs WT
Glg1	protein_coding	501	41.75	0.574	1.48865	1.83e-01	1.00e+00	Soma	WT and NGF	Reports Up and Down regulated genes in NGF compared to WT | NGF vs WT
Wdr44	protein_coding	501	41.75	-0.399	0.758384	2.92e-01	1.00e+00	Soma	WT and NGF	Reports Up and Down regulated genes in NGF compared to WT | NGF vs WT
Rpl22	protein_coding	501	41.75	0.255	1.19334	7.47e-01	1.00e+00	Soma	WT and NGF	Reports Up and Down regulated genes in NGF compared to WT | NGF vs WT
Tpt1	protein_coding	500	41.67	1.376	2.59548	7.73e-02	1.00e+00	Soma	WT and NGF	Reports Up and Down regulated genes in NGF compared to WT | NGF vs WT
Gfod1	protein_coding	500	41.67	0.688	1.61105	2.81e-01	1.00e+00	Soma	WT and NGF	Reports Up and Down regulated genes in NGF compared to WT | NGF vs WT
Clu	protein_coding	500	41.67	0.072	1.05117	8.56e-01	1.00e+00	Soma	WT and NGF	Reports Up and Down regulated genes in NGF compared to WT | NGF vs WT
Upf3b	protein_coding	499	41.58	-0.538	0.688725	2.02e-01	1.00e+00	Soma	WT and NGF	Reports Up and Down regulated genes in NGF compared to WT | NGF vs WT
Tprgl	protein_coding	499	41.58	1.005	2.00694	2.18e-01	1.00e+00	Soma	WT and NGF	Reports Up and Down regulated genes in NGF compared to WT | NGF vs WT
Gcc2	protein_coding	499	41.58	-0.458	0.727995	2.38e-01	1.00e+00	Soma	WT and NGF	Reports Up and Down regulated genes in NGF compared to WT | NGF vs WT
Ostf1	protein_coding	498	41.5	0.869	1.8264	3.62e-01	1.00e+00	Soma	WT and NGF	Reports Up and Down regulated genes in NGF compared to WT | NGF vs WT
Acadl	protein_coding	498	41.5	-0.265	0.832199	5.01e-01	1.00e+00	Soma	WT and NGF	Reports Up and Down regulated genes in NGF compared to WT | NGF vs WT
Tcea1	protein_coding	497	41.42	-0.221	0.857971	5.07e-01	1.00e+00	Soma	WT and NGF	Reports Up and Down regulated genes in NGF compared to WT | NGF vs WT
Rraga	protein_coding	497	41.42	-0.112	0.925304	8.22e-01	1.00e+00	Soma	WT and NGF	Reports Up and Down regulated genes in NGF compared to WT | NGF vs WT
Mapre1	protein_coding	496	41.33	0.62	1.53688	2.11e-01	1.00e+00	Soma	WT and NGF	Reports Up and Down regulated genes in NGF compared to WT | NGF vs WT
Gcnt2	protein_coding	496	41.33	0.459	1.37459	4.77e-01	1.00e+00	Soma	WT and NGF	Reports Up and Down regulated genes in NGF compared to WT | NGF vs WT
Psmd8	protein_coding	495	41.25	0.318	1.2466	6.01e-01	1.00e+00	Soma	WT and NGF	Reports Up and Down regulated genes in NGF compared to WT | NGF vs WT
Hdlbp	protein_coding	494	41.17	-0.514	0.700278	1.54e-01	1.00e+00	Soma	WT and NGF	Reports Up and Down regulated genes in NGF compared to WT | NGF vs WT
Eno2	protein_coding	494	41.17	0.267	1.2033	4.64e-01	1.00e+00	Soma	WT and NGF	Reports Up and Down regulated genes in NGF compared to WT | NGF vs WT
Ctnna2	protein_coding	494	41.17	0.095	1.06807	7.76e-01	1.00e+00	Soma	WT and NGF	Reports Up and Down regulated genes in NGF compared to WT | NGF vs WT
Ddx6	protein_coding	493	41.08	-0.676	0.625898	1.60e-01	1.00e+00	Soma	WT and NGF	Reports Up and Down regulated genes in NGF compared to WT | NGF vs WT
Hexim1	protein_coding	493	41.08	-0.414	0.75054	2.78e-01	1.00e+00	Soma	WT and NGF	Reports Up and Down regulated genes in NGF compared to WT | NGF vs WT
Sybu	protein_coding	493	41.08	0.413	1.33145	3.62e-01	1.00e+00	Soma	WT and NGF	Reports Up and Down regulated genes in NGF compared to WT | NGF vs WT
Nkap	protein_coding	492	41	-1.058	0.480297	5.52e-03	1.00e+00	Soma	WT and NGF	Reports Up and Down regulated genes in NGF compared to WT | NGF vs WT
Rabep1	protein_coding	491	40.92	0.977	1.96837	6.57e-02	1.00e+00	Soma	WT and NGF	Reports Up and Down regulated genes in NGF compared to WT | NGF vs WT
Ttc1	protein_coding	491	40.92	0.286	1.21926	4.29e-01	1.00e+00	Soma	WT and NGF	Reports Up and Down regulated genes in NGF compared to WT | NGF vs WT
Hprt	protein_coding	491	40.92	0.411	1.32961	4.46e-01	1.00e+00	Soma	WT and NGF	Reports Up and Down regulated genes in NGF compared to WT | NGF vs WT
Tpp2	protein_coding	491	40.92	-0.24	0.846745	4.84e-01	1.00e+00	Soma	WT and NGF	Reports Up and Down regulated genes in NGF compared to WT | NGF vs WT
Nosip	protein_coding	491	40.92	0.204	1.15189	6.50e-01	1.00e+00	Soma	WT and NGF	Reports Up and Down regulated genes in NGF compared to WT | NGF vs WT
Srp19	protein_coding	491	40.92	0.103	1.074	8.35e-01	1.00e+00	Soma	WT and NGF	Reports Up and Down regulated genes in NGF compared to WT | NGF vs WT
Mapk1	protein_coding	490	40.83	0.522	1.43594	3.06e-01	1.00e+00	Soma	WT and NGF	Reports Up and Down regulated genes in NGF compared to WT | NGF vs WT
Nrxn1	protein_coding	490	40.83	0.465	1.38032	3.65e-01	1.00e+00	Soma	WT and NGF	Reports Up and Down regulated genes in NGF compared to WT | NGF vs WT
Dgcr6	protein_coding	490	40.83	0.86	1.81504	3.89e-01	1.00e+00	Soma	WT and NGF	Reports Up and Down regulated genes in NGF compared to WT | NGF vs WT
Snrpd1	protein_coding	490	40.83	0.535	1.44894	4.46e-01	1.00e+00	Soma	WT and NGF	Reports Up and Down regulated genes in NGF compared to WT | NGF vs WT
Flot2	protein_coding	489	40.75	0.834	1.78262	2.29e-01	1.00e+00	Soma	WT and NGF	Reports Up and Down regulated genes in NGF compared to WT | NGF vs WT
Irgq	protein_coding	489	40.75	0.383	1.30405	3.43e-01	1.00e+00	Soma	WT and NGF	Reports Up and Down regulated genes in NGF compared to WT | NGF vs WT
Cd63	protein_coding	489	40.75	0.367	1.28967	5.18e-01	1.00e+00	Soma	WT and NGF	Reports Up and Down regulated genes in NGF compared to WT | NGF vs WT
Ebf1	protein_coding	489	40.75	0.177	1.13053	6.91e-01	1.00e+00	Soma	WT and NGF	Reports Up and Down regulated genes in NGF compared to WT | NGF vs WT
Adgrl3	protein_coding	488	40.67	0.202	1.15029	6.11e-01	1.00e+00	Soma	WT and NGF	Reports Up and Down regulated genes in NGF compared to WT | NGF vs WT
Epdr1	protein_coding	487	40.58	0.584	1.499	3.21e-01	1.00e+00	Soma	WT and NGF	Reports Up and Down regulated genes in NGF compared to WT | NGF vs WT
Zfand6	protein_coding	487	40.58	0.253	1.19168	5.49e-01	1.00e+00	Soma	WT and NGF	Reports Up and Down regulated genes in NGF compared to WT | NGF vs WT
Rplp0	protein_coding	487	40.58	0.233	1.17528	6.25e-01	1.00e+00	Soma	WT and NGF	Reports Up and Down regulated genes in NGF compared to WT | NGF vs WT
Chmp5	protein_coding	486	40.5	0.658	1.57789	1.74e-01	1.00e+00	Soma	WT and NGF	Reports Up and Down regulated genes in NGF compared to WT | NGF vs WT
Rnf7	protein_coding	485	40.42	0.862	1.81756	3.17e-01	1.00e+00	Soma	WT and NGF	Reports Up and Down regulated genes in NGF compared to WT | NGF vs WT
Phactr2	protein_coding	485	40.42	0.291	1.22349	4.62e-01	1.00e+00	Soma	WT and NGF	Reports Up and Down regulated genes in NGF compared to WT | NGF vs WT
Erc2	protein_coding	484	40.33	0.439	1.35566	2.44e-01	1.00e+00	Soma	WT and NGF	Reports Up and Down regulated genes in NGF compared to WT | NGF vs WT
Oip5os1	lncRNA	483	40.25	0.493	1.40737	2.93e-01	1.00e+00	Soma	WT and NGF	Reports Up and Down regulated genes in NGF compared to WT | NGF vs WT
Chac2	protein_coding	482	40.17	-0.59	0.664343	8.35e-02	1.00e+00	Soma	WT and NGF	Reports Up and Down regulated genes in NGF compared to WT | NGF vs WT
Dhx36	protein_coding	482	40.17	0.429	1.3463	4.13e-01	1.00e+00	Soma	WT and NGF	Reports Up and Down regulated genes in NGF compared to WT | NGF vs WT
Selenok	protein_coding	480	40	0.88	1.84038	1.92e-01	1.00e+00	Soma	WT and NGF	Reports Up and Down regulated genes in NGF compared to WT | NGF vs WT
Grk2	protein_coding	480	40	-0.124	0.91764	7.94e-01	1.00e+00	Soma	WT and NGF	Reports Up and Down regulated genes in NGF compared to WT | NGF vs WT
Sf3b1	protein_coding	480	40	0.017	1.01185	9.63e-01	1.00e+00	Soma	WT and NGF	Reports Up and Down regulated genes in NGF compared to WT | NGF vs WT
Ncam1	protein_coding	479	39.92	0.407	1.32593	5.67e-01	1.00e+00	Soma	WT and NGF	Reports Up and Down regulated genes in NGF compared to WT | NGF vs WT
Tmx4	protein_coding	479	39.92	0.145	1.10573	6.79e-01	1.00e+00	Soma	WT and NGF	Reports Up and Down regulated genes in NGF compared to WT | NGF vs WT
Mat2b	protein_coding	479	39.92	0.184	1.13603	7.75e-01	1.00e+00	Soma	WT and NGF	Reports Up and Down regulated genes in NGF compared to WT | NGF vs WT
Hpcal1	protein_coding	478	39.83	1.488	2.805	1.98e-02	1.00e+00	Soma	WT and NGF	Reports Up and Down regulated genes in NGF compared to WT | NGF vs WT
mt-Nd4	protein_coding	478	39.83	0.505	1.41912	2.71e-01	1.00e+00	Soma	WT and NGF	Reports Up and Down regulated genes in NGF compared to WT | NGF vs WT
Spryd3	protein_coding	478	39.83	0.641	1.55941	2.73e-01	1.00e+00	Soma	WT and NGF	Reports Up and Down regulated genes in NGF compared to WT | NGF vs WT
Usp19	protein_coding	478	39.83	-0.351	0.78404	3.37e-01	1.00e+00	Soma	WT and NGF	Reports Up and Down regulated genes in NGF compared to WT | NGF vs WT
Sae1	protein_coding	478	39.83	0.293	1.22519	5.58e-01	1.00e+00	Soma	WT and NGF	Reports Up and Down regulated genes in NGF compared to WT | NGF vs WT
Thumpd1	protein_coding	477	39.75	0.014	1.00975	9.75e-01	1.00e+00	Soma	WT and NGF	Reports Up and Down regulated genes in NGF compared to WT | NGF vs WT
Car2	protein_coding	476	39.67	-0.053	0.96393	9.08e-01	1.00e+00	Soma	WT and NGF	Reports Up and Down regulated genes in NGF compared to WT | NGF vs WT
Mras	protein_coding	476	39.67	-0.021	0.985549	9.57e-01	1.00e+00	Soma	WT and NGF	Reports Up and Down regulated genes in NGF compared to WT | NGF vs WT
Mafg	protein_coding	475	39.58	2.702	6.50703	5.05e-03	1.00e+00	Soma	WT and NGF	Reports Up and Down regulated genes in NGF compared to WT | NGF vs WT
Gpatch8	protein_coding	475	39.58	-0.451	0.731536	1.95e-01	1.00e+00	Soma	WT and NGF	Reports Up and Down regulated genes in NGF compared to WT | NGF vs WT
Myh10	protein_coding	475	39.58	0.201	1.14949	6.15e-01	1.00e+00	Soma	WT and NGF	Reports Up and Down regulated genes in NGF compared to WT | NGF vs WT
Smap2	protein_coding	474	39.5	-0.656	0.634635	1.19e-01	1.00e+00	Soma	WT and NGF	Reports Up and Down regulated genes in NGF compared to WT | NGF vs WT
Yme1l1	protein_coding	474	39.5	0.303	1.23371	4.19e-01	1.00e+00	Soma	WT and NGF	Reports Up and Down regulated genes in NGF compared to WT | NGF vs WT
Cdk14	protein_coding	474	39.5	0.387	1.30767	4.28e-01	1.00e+00	Soma	WT and NGF	Reports Up and Down regulated genes in NGF compared to WT | NGF vs WT
Nisch	protein_coding	474	39.5	0.211	1.15749	6.15e-01	1.00e+00	Soma	WT and NGF	Reports Up and Down regulated genes in NGF compared to WT | NGF vs WT
Plp1	protein_coding	474	39.5	-0.245	0.843816	6.84e-01	1.00e+00	Soma	WT and NGF	Reports Up and Down regulated genes in NGF compared to WT | NGF vs WT
Herc1	protein_coding	473	39.42	-0.383	0.766841	2.79e-01	1.00e+00	Soma	WT and NGF	Reports Up and Down regulated genes in NGF compared to WT | NGF vs WT
Myo18a	protein_coding	473	39.42	-0.041	0.971981	9.36e-01	1.00e+00	Soma	WT and NGF	Reports Up and Down regulated genes in NGF compared to WT | NGF vs WT
Fam50a	protein_coding	472	39.33	-0.465	0.724471	2.93e-01	1.00e+00	Soma	WT and NGF	Reports Up and Down regulated genes in NGF compared to WT | NGF vs WT
Snf8	protein_coding	472	39.33	0.467	1.38223	5.42e-01	1.00e+00	Soma	WT and NGF	Reports Up and Down regulated genes in NGF compared to WT | NGF vs WT
Srrm4	protein_coding	472	39.33	-0.186	0.87904	6.53e-01	1.00e+00	Soma	WT and NGF	Reports Up and Down regulated genes in NGF compared to WT | NGF vs WT
Actr1a	protein_coding	472	39.33	0.114	1.08222	8.06e-01	1.00e+00	Soma	WT and NGF	Reports Up and Down regulated genes in NGF compared to WT | NGF vs WT
Pmm1	protein_coding	471	39.25	1.095	2.13613	1.14e-01	1.00e+00	Soma	WT and NGF	Reports Up and Down regulated genes in NGF compared to WT | NGF vs WT
Mal2	protein_coding	470	39.17	0.502	1.41618	1.90e-01	1.00e+00	Soma	WT and NGF	Reports Up and Down regulated genes in NGF compared to WT | NGF vs WT
Gnas	protein_coding	470	39.17	-0.323	0.799406	3.69e-01	1.00e+00	Soma	WT and NGF	Reports Up and Down regulated genes in NGF compared to WT | NGF vs WT
Smim13	protein_coding	469	39.08	0.769	1.70409	2.85e-01	1.00e+00	Soma	WT and NGF	Reports Up and Down regulated genes in NGF compared to WT | NGF vs WT
Cox7b	protein_coding	469	39.08	-0.332	0.794434	5.10e-01	1.00e+00	Soma	WT and NGF	Reports Up and Down regulated genes in NGF compared to WT | NGF vs WT
Psme2	protein_coding	468	39	0.402	1.32134	3.73e-01	1.00e+00	Soma	WT and NGF	Reports Up and Down regulated genes in NGF compared to WT | NGF vs WT
Rbm22	protein_coding	468	39	-0.25	0.840896	5.21e-01	1.00e+00	Soma	WT and NGF	Reports Up and Down regulated genes in NGF compared to WT | NGF vs WT
Ptpn9	protein_coding	467	38.92	1.299	2.46058	3.90e-02	1.00e+00	Soma	WT and NGF	Reports Up and Down regulated genes in NGF compared to WT | NGF vs WT
Ndufs5-ps	processed_pseudogene	467	38.92	0.299	1.23029	5.75e-01	1.00e+00	Soma	WT and NGF	Reports Up and Down regulated genes in NGF compared to WT | NGF vs WT
Syne1	protein_coding	467	38.92	0.098	1.07029	7.95e-01	1.00e+00	Soma	WT and NGF	Reports Up and Down regulated genes in NGF compared to WT | NGF vs WT
Srsf3	protein_coding	466	38.83	-0.653	0.635957	8.02e-02	1.00e+00	Soma	WT and NGF	Reports Up and Down regulated genes in NGF compared to WT | NGF vs WT
ENSMUSG00000030337		466	38.83	-0.155	0.898132	7.62e-01	1.00e+00	Soma	WT and NGF	Reports Up and Down regulated genes in NGF compared to WT | NGF vs WT
Cand1	protein_coding	465	38.75	0.914	1.88426	1.07e-01	1.00e+00	Soma	WT and NGF	Reports Up and Down regulated genes in NGF compared to WT | NGF vs WT
Ptpa	protein_coding	464	38.67	1.11	2.15846	1.86e-01	1.00e+00	Soma	WT and NGF	Reports Up and Down regulated genes in NGF compared to WT | NGF vs WT
Brd9	protein_coding	464	38.67	-0.355	0.78187	2.75e-01	1.00e+00	Soma	WT and NGF	Reports Up and Down regulated genes in NGF compared to WT | NGF vs WT
Pfdn6	protein_coding	464	38.67	0.41	1.32869	3.81e-01	1.00e+00	Soma	WT and NGF	Reports Up and Down regulated genes in NGF compared to WT | NGF vs WT
Itm2c	protein_coding	463	38.58	1.571	2.97111	4.95e-02	1.00e+00	Soma	WT and NGF	Reports Up and Down regulated genes in NGF compared to WT | NGF vs WT
Eef1a1	protein_coding	463	38.58	-0.53	0.692555	1.15e-01	1.00e+00	Soma	WT and NGF	Reports Up and Down regulated genes in NGF compared to WT | NGF vs WT
Rab7	protein_coding	463	38.58	-0.003	0.997923	9.96e-01	1.00e+00	Soma	WT and NGF	Reports Up and Down regulated genes in NGF compared to WT | NGF vs WT
Egln2	protein_coding	462	38.5	0.914	1.88426	2.78e-01	1.00e+00	Soma	WT and NGF	Reports Up and Down regulated genes in NGF compared to WT | NGF vs WT
Akap8l	protein_coding	462	38.5	-0.275	0.82645	4.50e-01	1.00e+00	Soma	WT and NGF	Reports Up and Down regulated genes in NGF compared to WT | NGF vs WT
Psmb5	protein_coding	461	38.42	2.656	6.30283	1.24e-02	1.00e+00	Soma	WT and NGF	Reports Up and Down regulated genes in NGF compared to WT | NGF vs WT
Fam98a	protein_coding	461	38.42	-0.946	0.51907	1.83e-02	1.00e+00	Soma	WT and NGF	Reports Up and Down regulated genes in NGF compared to WT | NGF vs WT
Pdcd10	protein_coding	461	38.42	0.284	1.21757	5.17e-01	1.00e+00	Soma	WT and NGF	Reports Up and Down regulated genes in NGF compared to WT | NGF vs WT
Washc2	protein_coding	461	38.42	-0.192	0.875391	5.71e-01	1.00e+00	Soma	WT and NGF	Reports Up and Down regulated genes in NGF compared to WT | NGF vs WT
Zcrb1	protein_coding	461	38.42	0.063	1.04464	8.61e-01	1.00e+00	Soma	WT and NGF	Reports Up and Down regulated genes in NGF compared to WT | NGF vs WT
Gmps	protein_coding	461	38.42	0.022	1.01537	9.53e-01	1.00e+00	Soma	WT and NGF	Reports Up and Down regulated genes in NGF compared to WT | NGF vs WT
Lamp2	protein_coding	460	38.33	0.249	1.18838	6.20e-01	1.00e+00	Soma	WT and NGF	Reports Up and Down regulated genes in NGF compared to WT | NGF vs WT
Uqcrb	protein_coding	460	38.33	-0.115	0.923382	7.31e-01	1.00e+00	Soma	WT and NGF	Reports Up and Down regulated genes in NGF compared to WT | NGF vs WT
Fnbp1	protein_coding	460	38.33	-0.102	0.93174	8.00e-01	1.00e+00	Soma	WT and NGF	Reports Up and Down regulated genes in NGF compared to WT | NGF vs WT
Anapc5	protein_coding	459	38.25	0.882	1.84293	1.61e-01	1.00e+00	Soma	WT and NGF	Reports Up and Down regulated genes in NGF compared to WT | NGF vs WT
Rpl12	protein_coding	459	38.25	0.684	1.60659	4.14e-01	1.00e+00	Soma	WT and NGF	Reports Up and Down regulated genes in NGF compared to WT | NGF vs WT
Bclaf1	protein_coding	459	38.25	-0.223	0.856782	5.67e-01	1.00e+00	Soma	WT and NGF	Reports Up and Down regulated genes in NGF compared to WT | NGF vs WT
Khdrbs1	protein_coding	458	38.17	0.233	1.17528	5.54e-01	1.00e+00	Soma	WT and NGF	Reports Up and Down regulated genes in NGF compared to WT | NGF vs WT
Rab18	protein_coding	458	38.17	0.248	1.18756	5.87e-01	1.00e+00	Soma	WT and NGF	Reports Up and Down regulated genes in NGF compared to WT | NGF vs WT
Pou4f1	protein_coding	458	38.17	0.226	1.16959	7.35e-01	1.00e+00	Soma	WT and NGF	Reports Up and Down regulated genes in NGF compared to WT | NGF vs WT
Rspo2	protein_coding	457	38.08	0.54	1.45397	1.37e-01	1.00e+00	Soma	WT and NGF	Reports Up and Down regulated genes in NGF compared to WT | NGF vs WT
Dnajc2	protein_coding	457	38.08	0.301	1.232	5.53e-01	1.00e+00	Soma	WT and NGF	Reports Up and Down regulated genes in NGF compared to WT | NGF vs WT
Ube3a	protein_coding	457	38.08	0.053	1.03742	9.03e-01	1.00e+00	Soma	WT and NGF	Reports Up and Down regulated genes in NGF compared to WT | NGF vs WT
Atp5d	protein_coding	456	38	0.481	1.39571	3.71e-01	1.00e+00	Soma	WT and NGF	Reports Up and Down regulated genes in NGF compared to WT | NGF vs WT
Cnih1	protein_coding	455	37.92	1.024	2.03355	3.99e-02	1.00e+00	Soma	WT and NGF	Reports Up and Down regulated genes in NGF compared to WT | NGF vs WT
Cct3	protein_coding	455	37.92	-0.471	0.721464	2.43e-01	1.00e+00	Soma	WT and NGF	Reports Up and Down regulated genes in NGF compared to WT | NGF vs WT
Ubap2l	protein_coding	455	37.92	-0.415	0.750019	2.43e-01	1.00e+00	Soma	WT and NGF	Reports Up and Down regulated genes in NGF compared to WT | NGF vs WT
Alcam	protein_coding	455	37.92	0.397	1.31677	3.84e-01	1.00e+00	Soma	WT and NGF	Reports Up and Down regulated genes in NGF compared to WT | NGF vs WT
Atp5g1	protein_coding	455	37.92	0.408	1.32685	4.19e-01	1.00e+00	Soma	WT and NGF	Reports Up and Down regulated genes in NGF compared to WT | NGF vs WT
Ppt1	protein_coding	455	37.92	0.259	1.19665	5.21e-01	1.00e+00	Soma	WT and NGF	Reports Up and Down regulated genes in NGF compared to WT | NGF vs WT
Degs1	protein_coding	454	37.83	0.33	1.25701	4.50e-01	1.00e+00	Soma	WT and NGF	Reports Up and Down regulated genes in NGF compared to WT | NGF vs WT
Apoe	protein_coding	454	37.83	0.297	1.22859	4.79e-01	1.00e+00	Soma	WT and NGF	Reports Up and Down regulated genes in NGF compared to WT | NGF vs WT
Ehd3	protein_coding	454	37.83	0.385	1.30586	5.09e-01	1.00e+00	Soma	WT and NGF	Reports Up and Down regulated genes in NGF compared to WT | NGF vs WT
Mapre2	protein_coding	454	37.83	0.003	1.00208	9.93e-01	1.00e+00	Soma	WT and NGF	Reports Up and Down regulated genes in NGF compared to WT | NGF vs WT
Usp9x	protein_coding	452	37.67	0.516	1.42998	2.05e-01	1.00e+00	Soma	WT and NGF	Reports Up and Down regulated genes in NGF compared to WT | NGF vs WT
Pafah1b2	protein_coding	452	37.67	-0.347	0.786217	4.64e-01	1.00e+00	Soma	WT and NGF	Reports Up and Down regulated genes in NGF compared to WT | NGF vs WT
Ubap2	protein_coding	452	37.67	-0.013	0.99103	9.72e-01	1.00e+00	Soma	WT and NGF	Reports Up and Down regulated genes in NGF compared to WT | NGF vs WT
Rps3a1	protein_coding	451	37.58	1.107	2.15397	8.67e-02	1.00e+00	Soma	WT and NGF	Reports Up and Down regulated genes in NGF compared to WT | NGF vs WT
Abcf2	protein_coding	451	37.58	-0.345	0.787308	3.66e-01	1.00e+00	Soma	WT and NGF	Reports Up and Down regulated genes in NGF compared to WT | NGF vs WT
Senp6	protein_coding	451	37.58	-0.417	0.74898	4.66e-01	1.00e+00	Soma	WT and NGF	Reports Up and Down regulated genes in NGF compared to WT | NGF vs WT
Srp9	protein_coding	450	37.5	0.992	1.98894	5.32e-02	1.00e+00	Soma	WT and NGF	Reports Up and Down regulated genes in NGF compared to WT | NGF vs WT
Rnf220	protein_coding	450	37.5	1.066	2.09362	6.74e-02	1.00e+00	Soma	WT and NGF	Reports Up and Down regulated genes in NGF compared to WT | NGF vs WT
Tbrg1	protein_coding	450	37.5	-0.488	0.713013	1.56e-01	1.00e+00	Soma	WT and NGF	Reports Up and Down regulated genes in NGF compared to WT | NGF vs WT
Hecw1	protein_coding	449	37.42	-0.814	0.568803	2.32e-02	1.00e+00	Soma	WT and NGF	Reports Up and Down regulated genes in NGF compared to WT | NGF vs WT
Vps33a	protein_coding	449	37.42	0.906	1.87384	1.62e-01	1.00e+00	Soma	WT and NGF	Reports Up and Down regulated genes in NGF compared to WT | NGF vs WT
Slc39a6	protein_coding	449	37.42	0.028	1.0196	9.46e-01	1.00e+00	Soma	WT and NGF	Reports Up and Down regulated genes in NGF compared to WT | NGF vs WT
Pcbp4	protein_coding	448	37.33	0.607	1.52309	4.05e-01	1.00e+00	Soma	WT and NGF	Reports Up and Down regulated genes in NGF compared to WT | NGF vs WT
Dhx9	protein_coding	448	37.33	-0.143	0.905634	6.96e-01	1.00e+00	Soma	WT and NGF	Reports Up and Down regulated genes in NGF compared to WT | NGF vs WT
Itfg1	protein_coding	447	37.25	0.661	1.58118	1.14e-01	1.00e+00	Soma	WT and NGF	Reports Up and Down regulated genes in NGF compared to WT | NGF vs WT
Smarcc2	protein_coding	447	37.25	0.463	1.37841	2.05e-01	1.00e+00	Soma	WT and NGF	Reports Up and Down regulated genes in NGF compared to WT | NGF vs WT
Otud6b	protein_coding	447	37.25	0.455	1.37078	3.40e-01	1.00e+00	Soma	WT and NGF	Reports Up and Down regulated genes in NGF compared to WT | NGF vs WT
Ldlr	protein_coding	447	37.25	0.481	1.39571	3.50e-01	1.00e+00	Soma	WT and NGF	Reports Up and Down regulated genes in NGF compared to WT | NGF vs WT
Srrm1	protein_coding	447	37.25	-0.287	0.819605	4.28e-01	1.00e+00	Soma	WT and NGF	Reports Up and Down regulated genes in NGF compared to WT | NGF vs WT
Tomm5	protein_coding	446	37.17	1.842	3.58507	7.48e-02	1.00e+00	Soma	WT and NGF	Reports Up and Down regulated genes in NGF compared to WT | NGF vs WT
Cd2ap	protein_coding	446	37.17	0.297	1.22859	6.00e-01	1.00e+00	Soma	WT and NGF	Reports Up and Down regulated genes in NGF compared to WT | NGF vs WT
Ssrp1	protein_coding	446	37.17	0.133	1.09657	7.35e-01	1.00e+00	Soma	WT and NGF	Reports Up and Down regulated genes in NGF compared to WT | NGF vs WT
Ensa	protein_coding	445	37.08	0.22	1.16473	6.42e-01	1.00e+00	Soma	WT and NGF	Reports Up and Down regulated genes in NGF compared to WT | NGF vs WT
Opa1	protein_coding	445	37.08	-0.096	0.935623	7.92e-01	1.00e+00	Soma	WT and NGF	Reports Up and Down regulated genes in NGF compared to WT | NGF vs WT
Ncald	protein_coding	445	37.08	0.076	1.05409	8.54e-01	1.00e+00	Soma	WT and NGF	Reports Up and Down regulated genes in NGF compared to WT | NGF vs WT
Pa2g4	protein_coding	445	37.08	-0.011	0.992404	9.79e-01	1.00e+00	Soma	WT and NGF	Reports Up and Down regulated genes in NGF compared to WT | NGF vs WT
Dap3	protein_coding	444	37	0.375	1.29684	3.45e-01	1.00e+00	Soma	WT and NGF	Reports Up and Down regulated genes in NGF compared to WT | NGF vs WT
Dgki	protein_coding	444	37	-0.18	0.882703	6.27e-01	1.00e+00	Soma	WT and NGF	Reports Up and Down regulated genes in NGF compared to WT | NGF vs WT
Sec61b	protein_coding	443	36.92	0.87	1.82766	1.34e-01	1.00e+00	Soma	WT and NGF	Reports Up and Down regulated genes in NGF compared to WT | NGF vs WT
Bcl7b	protein_coding	443	36.92	-0.164	0.892547	6.99e-01	1.00e+00	Soma	WT and NGF	Reports Up and Down regulated genes in NGF compared to WT | NGF vs WT
Mrpl51	protein_coding	442	36.83	0.192	1.14235	7.25e-01	1.00e+00	Soma	WT and NGF	Reports Up and Down regulated genes in NGF compared to WT | NGF vs WT
Rbm34	protein_coding	442	36.83	-0.066	0.955283	8.90e-01	1.00e+00	Soma	WT and NGF	Reports Up and Down regulated genes in NGF compared to WT | NGF vs WT
Ttc9	protein_coding	441	36.75	0.366	1.28877	5.89e-01	1.00e+00	Soma	WT and NGF	Reports Up and Down regulated genes in NGF compared to WT | NGF vs WT
Rpl6	protein_coding	441	36.75	-0.192	0.875391	6.28e-01	1.00e+00	Soma	WT and NGF	Reports Up and Down regulated genes in NGF compared to WT | NGF vs WT
Endod1	protein_coding	440	36.67	0.389	1.30949	5.48e-01	1.00e+00	Soma	WT and NGF	Reports Up and Down regulated genes in NGF compared to WT | NGF vs WT
Cab39	protein_coding	439	36.58	1.338	2.52801	1.71e-02	1.00e+00	Soma	WT and NGF	Reports Up and Down regulated genes in NGF compared to WT | NGF vs WT
Ralyl	protein_coding	439	36.58	-0.527	0.693996	1.96e-01	1.00e+00	Soma	WT and NGF	Reports Up and Down regulated genes in NGF compared to WT | NGF vs WT
Nek7	protein_coding	439	36.58	0.555	1.46917	2.90e-01	1.00e+00	Soma	WT and NGF	Reports Up and Down regulated genes in NGF compared to WT | NGF vs WT
Nenf	protein_coding	439	36.58	0.565	1.47939	4.43e-01	1.00e+00	Soma	WT and NGF	Reports Up and Down regulated genes in NGF compared to WT | NGF vs WT
C1qbp	protein_coding	439	36.58	-0.151	0.900626	6.95e-01	1.00e+00	Soma	WT and NGF	Reports Up and Down regulated genes in NGF compared to WT | NGF vs WT
Mlf2	protein_coding	438	36.5	1.165	2.24233	7.13e-02	1.00e+00	Soma	WT and NGF	Reports Up and Down regulated genes in NGF compared to WT | NGF vs WT
Prpf38b	protein_coding	438	36.5	-0.401	0.757333	2.37e-01	1.00e+00	Soma	WT and NGF	Reports Up and Down regulated genes in NGF compared to WT | NGF vs WT
Epb41l1	protein_coding	438	36.5	0.103	1.074	8.36e-01	1.00e+00	Soma	WT and NGF	Reports Up and Down regulated genes in NGF compared to WT | NGF vs WT
Ppia	protein_coding	437	36.42	-0.023	0.984184	9.50e-01	1.00e+00	Soma	WT and NGF	Reports Up and Down regulated genes in NGF compared to WT | NGF vs WT
Kcna2	protein_coding	436	36.33	0.633	1.55079	2.27e-01	1.00e+00	Soma	WT and NGF	Reports Up and Down regulated genes in NGF compared to WT | NGF vs WT
Ankrd17	protein_coding	436	36.33	-0.216	0.860949	5.71e-01	1.00e+00	Soma	WT and NGF	Reports Up and Down regulated genes in NGF compared to WT | NGF vs WT
Trappc6b	protein_coding	436	36.33	0.301	1.232	6.42e-01	1.00e+00	Soma	WT and NGF	Reports Up and Down regulated genes in NGF compared to WT | NGF vs WT
Ythdf3	protein_coding	436	36.33	0.089	1.06363	8.51e-01	1.00e+00	Soma	WT and NGF	Reports Up and Down regulated genes in NGF compared to WT | NGF vs WT
Lrrc59	protein_coding	435	36.25	-0.532	0.691595	3.36e-01	1.00e+00	Soma	WT and NGF	Reports Up and Down regulated genes in NGF compared to WT | NGF vs WT
Tsc22d1	protein_coding	435	36.25	0.228	1.17121	6.23e-01	1.00e+00	Soma	WT and NGF	Reports Up and Down regulated genes in NGF compared to WT | NGF vs WT
Atg101	protein_coding	435	36.25	0.349	1.27368	6.50e-01	1.00e+00	Soma	WT and NGF	Reports Up and Down regulated genes in NGF compared to WT | NGF vs WT
Rtf1	protein_coding	435	36.25	-0.114	0.924023	8.38e-01	1.00e+00	Soma	WT and NGF	Reports Up and Down regulated genes in NGF compared to WT | NGF vs WT
Smarcc1	protein_coding	434	36.17	-0.082	0.944747	8.54e-01	1.00e+00	Soma	WT and NGF	Reports Up and Down regulated genes in NGF compared to WT | NGF vs WT
Nfic	protein_coding	433	36.08	0.57	1.48452	4.37e-01	1.00e+00	Soma	WT and NGF	Reports Up and Down regulated genes in NGF compared to WT | NGF vs WT
Septin6	protein_coding	433	36.08	0.193	1.14314	6.45e-01	1.00e+00	Soma	WT and NGF	Reports Up and Down regulated genes in NGF compared to WT | NGF vs WT
Gm2830	processed_pseudogene	431	35.92	1.476	2.78176	1.26e-01	1.00e+00	Soma	WT and NGF	Reports Up and Down regulated genes in NGF compared to WT | NGF vs WT
Luc7l2	protein_coding	431	35.92	-0.415	0.750019	2.54e-01	1.00e+00	Soma	WT and NGF	Reports Up and Down regulated genes in NGF compared to WT | NGF vs WT
Pabpc1	protein_coding	431	35.92	-0.334	0.793334	4.48e-01	1.00e+00	Soma	WT and NGF	Reports Up and Down regulated genes in NGF compared to WT | NGF vs WT
Cbx3	protein_coding	431	35.92	-0.198	0.871758	6.28e-01	1.00e+00	Soma	WT and NGF	Reports Up and Down regulated genes in NGF compared to WT | NGF vs WT
Ppid	protein_coding	431	35.92	-0.167	0.890693	6.95e-01	1.00e+00	Soma	WT and NGF	Reports Up and Down regulated genes in NGF compared to WT | NGF vs WT
Mapk8ip2	protein_coding	431	35.92	-0.02	0.986233	9.62e-01	1.00e+00	Soma	WT and NGF	Reports Up and Down regulated genes in NGF compared to WT | NGF vs WT
Gtf2a1	protein_coding	430	35.83	-0.487	0.713507	1.55e-01	1.00e+00	Soma	WT and NGF	Reports Up and Down regulated genes in NGF compared to WT | NGF vs WT
Pde4dip	protein_coding	430	35.83	0.467	1.38223	2.18e-01	1.00e+00	Soma	WT and NGF	Reports Up and Down regulated genes in NGF compared to WT | NGF vs WT
Isl1	protein_coding	430	35.83	0.639	1.55725	2.24e-01	1.00e+00	Soma	WT and NGF	Reports Up and Down regulated genes in NGF compared to WT | NGF vs WT
Prkg1	protein_coding	430	35.83	-0.398	0.75891	2.96e-01	1.00e+00	Soma	WT and NGF	Reports Up and Down regulated genes in NGF compared to WT | NGF vs WT
Gyg	protein_coding	430	35.83	0.427	1.34443	3.08e-01	1.00e+00	Soma	WT and NGF	Reports Up and Down regulated genes in NGF compared to WT | NGF vs WT
Arpc5	protein_coding	430	35.83	0.368	1.29056	5.05e-01	1.00e+00	Soma	WT and NGF	Reports Up and Down regulated genes in NGF compared to WT | NGF vs WT
Uqcrfs1	protein_coding	429	35.75	0.525	1.43893	1.49e-01	1.00e+00	Soma	WT and NGF	Reports Up and Down regulated genes in NGF compared to WT | NGF vs WT
Cox8a	protein_coding	429	35.75	0.739	1.66902	3.45e-01	1.00e+00	Soma	WT and NGF	Reports Up and Down regulated genes in NGF compared to WT | NGF vs WT
Prkrip1	protein_coding	429	35.75	-0.14	0.907519	7.84e-01	1.00e+00	Soma	WT and NGF	Reports Up and Down regulated genes in NGF compared to WT | NGF vs WT
Hspa12a	protein_coding	428	35.67	0.509	1.42306	3.06e-01	1.00e+00	Soma	WT and NGF	Reports Up and Down regulated genes in NGF compared to WT | NGF vs WT
Srpr	protein_coding	427	35.58	-0.413	0.75106	2.27e-01	1.00e+00	Soma	WT and NGF	Reports Up and Down regulated genes in NGF compared to WT | NGF vs WT
Scand1	protein_coding	427	35.58	0.458	1.37364	5.73e-01	1.00e+00	Soma	WT and NGF	Reports Up and Down regulated genes in NGF compared to WT | NGF vs WT
Scaf11	protein_coding	427	35.58	-0.097	0.934975	8.16e-01	1.00e+00	Soma	WT and NGF	Reports Up and Down regulated genes in NGF compared to WT | NGF vs WT
Copb2	protein_coding	426	35.5	-0.614	0.653383	1.26e-01	1.00e+00	Soma	WT and NGF	Reports Up and Down regulated genes in NGF compared to WT | NGF vs WT
Susd6	protein_coding	426	35.5	0.268	1.20414	6.29e-01	1.00e+00	Soma	WT and NGF	Reports Up and Down regulated genes in NGF compared to WT | NGF vs WT
Camk2a	protein_coding	426	35.5	0.041	1.02883	9.12e-01	1.00e+00	Soma	WT and NGF	Reports Up and Down regulated genes in NGF compared to WT | NGF vs WT
Pin4	protein_coding	425	35.42	0.698	1.62225	3.72e-01	1.00e+00	Soma	WT and NGF	Reports Up and Down regulated genes in NGF compared to WT | NGF vs WT
Dhx30	protein_coding	425	35.42	0.766	1.70055	4.14e-01	1.00e+00	Soma	WT and NGF	Reports Up and Down regulated genes in NGF compared to WT | NGF vs WT
Gclm	protein_coding	424	35.33	0.004	1.00278	9.93e-01	1.00e+00	Soma	WT and NGF	Reports Up and Down regulated genes in NGF compared to WT | NGF vs WT
Esf1	protein_coding	423	35.25	-0.499	0.707597	1.49e-01	1.00e+00	Soma	WT and NGF	Reports Up and Down regulated genes in NGF compared to WT | NGF vs WT
Fmn1	protein_coding	423	35.25	-0.349	0.785128	4.26e-01	1.00e+00	Soma	WT and NGF	Reports Up and Down regulated genes in NGF compared to WT | NGF vs WT
Bsg	protein_coding	423	35.25	0.184	1.13603	6.41e-01	1.00e+00	Soma	WT and NGF	Reports Up and Down regulated genes in NGF compared to WT | NGF vs WT
Chga	protein_coding	423	35.25	0.066	1.04681	8.72e-01	1.00e+00	Soma	WT and NGF	Reports Up and Down regulated genes in NGF compared to WT | NGF vs WT
Mfn2	protein_coding	422	35.17	0.797	1.73748	2.09e-01	1.00e+00	Soma	WT and NGF	Reports Up and Down regulated genes in NGF compared to WT | NGF vs WT
Rit2	protein_coding	422	35.17	0.605	1.52098	2.61e-01	1.00e+00	Soma	WT and NGF	Reports Up and Down regulated genes in NGF compared to WT | NGF vs WT
Polr2h	protein_coding	422	35.17	0.924	1.89737	3.34e-01	1.00e+00	Soma	WT and NGF	Reports Up and Down regulated genes in NGF compared to WT | NGF vs WT
Mcam	protein_coding	421	35.08	0.721	1.64832	2.65e-01	1.00e+00	Soma	WT and NGF	Reports Up and Down regulated genes in NGF compared to WT | NGF vs WT
Myo9a	protein_coding	421	35.08	0.152	1.11111	7.88e-01	1.00e+00	Soma	WT and NGF	Reports Up and Down regulated genes in NGF compared to WT | NGF vs WT
Srek1	protein_coding	420	35	-0.427	0.743807	3.66e-01	1.00e+00	Soma	WT and NGF	Reports Up and Down regulated genes in NGF compared to WT | NGF vs WT
Mtcl1	protein_coding	420	35	0.329	1.25614	4.54e-01	1.00e+00	Soma	WT and NGF	Reports Up and Down regulated genes in NGF compared to WT | NGF vs WT
Arl2bp	protein_coding	419	34.92	0.66	1.58008	2.24e-01	1.00e+00	Soma	WT and NGF	Reports Up and Down regulated genes in NGF compared to WT | NGF vs WT
Rnf168	protein_coding	419	34.92	-0.439	0.737646	2.72e-01	1.00e+00	Soma	WT and NGF	Reports Up and Down regulated genes in NGF compared to WT | NGF vs WT
Txnrd1	protein_coding	419	34.92	0.342	1.26751	3.80e-01	1.00e+00	Soma	WT and NGF	Reports Up and Down regulated genes in NGF compared to WT | NGF vs WT
Zfp428	protein_coding	419	34.92	0.325	1.25266	7.28e-01	1.00e+00	Soma	WT and NGF	Reports Up and Down regulated genes in NGF compared to WT | NGF vs WT
Emc6	protein_coding	418	34.83	1.078	2.11111	1.74e-01	1.00e+00	Soma	WT and NGF	Reports Up and Down regulated genes in NGF compared to WT | NGF vs WT
Mrpl35	protein_coding	417	34.75	-0.501	0.706617	2.02e-01	1.00e+00	Soma	WT and NGF	Reports Up and Down regulated genes in NGF compared to WT | NGF vs WT
Rpl5	protein_coding	417	34.75	0.48	1.39474	3.20e-01	1.00e+00	Soma	WT and NGF	Reports Up and Down regulated genes in NGF compared to WT | NGF vs WT
Chchd10	protein_coding	416	34.67	0.993	1.99032	2.63e-01	1.00e+00	Soma	WT and NGF	Reports Up and Down regulated genes in NGF compared to WT | NGF vs WT
Serpinb1a	protein_coding	416	34.67	-0.526	0.694478	2.73e-01	1.00e+00	Soma	WT and NGF	Reports Up and Down regulated genes in NGF compared to WT | NGF vs WT
Ppp1r9b	protein_coding	416	34.67	0.371	1.29325	4.61e-01	1.00e+00	Soma	WT and NGF	Reports Up and Down regulated genes in NGF compared to WT | NGF vs WT
Rbpj	protein_coding	416	34.67	-0.263	0.833353	4.69e-01	1.00e+00	Soma	WT and NGF	Reports Up and Down regulated genes in NGF compared to WT | NGF vs WT
Plaa	protein_coding	416	34.67	0.445	1.36131	5.46e-01	1.00e+00	Soma	WT and NGF	Reports Up and Down regulated genes in NGF compared to WT | NGF vs WT
Ankrd13d	protein_coding	414	34.5	0.954	1.93724	2.22e-01	1.00e+00	Soma	WT and NGF	Reports Up and Down regulated genes in NGF compared to WT | NGF vs WT
Wbp2	protein_coding	414	34.5	0.352	1.27633	5.08e-01	1.00e+00	Soma	WT and NGF	Reports Up and Down regulated genes in NGF compared to WT | NGF vs WT
Tmod2	protein_coding	414	34.5	0.377	1.29864	5.62e-01	1.00e+00	Soma	WT and NGF	Reports Up and Down regulated genes in NGF compared to WT | NGF vs WT
Cep170	protein_coding	414	34.5	-0.236	0.849096	5.67e-01	1.00e+00	Soma	WT and NGF	Reports Up and Down regulated genes in NGF compared to WT | NGF vs WT
Wdr61	protein_coding	414	34.5	-0.222	0.857376	6.64e-01	1.00e+00	Soma	WT and NGF	Reports Up and Down regulated genes in NGF compared to WT | NGF vs WT
Rpl19	protein_coding	414	34.5	0.236	1.17772	6.90e-01	1.00e+00	Soma	WT and NGF	Reports Up and Down regulated genes in NGF compared to WT | NGF vs WT
Uba1	protein_coding	414	34.5	-0.09	0.939523	7.99e-01	1.00e+00	Soma	WT and NGF	Reports Up and Down regulated genes in NGF compared to WT | NGF vs WT
Hnrnph1	protein_coding	414	34.5	-0.114	0.924023	8.22e-01	1.00e+00	Soma	WT and NGF	Reports Up and Down regulated genes in NGF compared to WT | NGF vs WT
Glul	protein_coding	414	34.5	0.045	1.03168	9.11e-01	1.00e+00	Soma	WT and NGF	Reports Up and Down regulated genes in NGF compared to WT | NGF vs WT
Nemf	protein_coding	414	34.5	-0.009	0.993781	9.82e-01	1.00e+00	Soma	WT and NGF	Reports Up and Down regulated genes in NGF compared to WT | NGF vs WT
Pum3	protein_coding	414	34.5	0.01	1.00696	9.83e-01	1.00e+00	Soma	WT and NGF	Reports Up and Down regulated genes in NGF compared to WT | NGF vs WT
Ddx42	protein_coding	413	34.42	-0.726	0.604578	2.78e-02	1.00e+00	Soma	WT and NGF	Reports Up and Down regulated genes in NGF compared to WT | NGF vs WT
Gigyf2	protein_coding	413	34.42	-0.462	0.725979	2.07e-01	1.00e+00	Soma	WT and NGF	Reports Up and Down regulated genes in NGF compared to WT | NGF vs WT
Mrpl52	protein_coding	413	34.42	0.687	1.60993	2.65e-01	1.00e+00	Soma	WT and NGF	Reports Up and Down regulated genes in NGF compared to WT | NGF vs WT
Rab21	protein_coding	413	34.42	0.497	1.41128	3.06e-01	1.00e+00	Soma	WT and NGF	Reports Up and Down regulated genes in NGF compared to WT | NGF vs WT
Khdrbs3	protein_coding	413	34.42	0.195	1.14472	7.04e-01	1.00e+00	Soma	WT and NGF	Reports Up and Down regulated genes in NGF compared to WT | NGF vs WT
Pet100	protein_coding	413	34.42	-0.011	0.992404	9.83e-01	1.00e+00	Soma	WT and NGF	Reports Up and Down regulated genes in NGF compared to WT | NGF vs WT
Higd1a	protein_coding	412	34.33	1.333	2.51926	3.28e-02	1.00e+00	Soma	WT and NGF	Reports Up and Down regulated genes in NGF compared to WT | NGF vs WT
ENSMUSG00000037747		412	34.33	0.022	1.01537	9.55e-01	1.00e+00	Soma	WT and NGF	Reports Up and Down regulated genes in NGF compared to WT | NGF vs WT
Mllt11	protein_coding	411	34.25	0.817	1.76174	1.63e-01	1.00e+00	Soma	WT and NGF	Reports Up and Down regulated genes in NGF compared to WT | NGF vs WT
Slc17a6	protein_coding	411	34.25	0.568	1.48247	3.27e-01	1.00e+00	Soma	WT and NGF	Reports Up and Down regulated genes in NGF compared to WT | NGF vs WT
Mob4	protein_coding	410	34.17	1.028	2.0392	1.32e-01	1.00e+00	Soma	WT and NGF	Reports Up and Down regulated genes in NGF compared to WT | NGF vs WT
Hpf1	protein_coding	410	34.17	0.634	1.55186	1.56e-01	1.00e+00	Soma	WT and NGF	Reports Up and Down regulated genes in NGF compared to WT | NGF vs WT
Dctn6	protein_coding	410	34.17	-0.574	0.671752	2.13e-01	1.00e+00	Soma	WT and NGF	Reports Up and Down regulated genes in NGF compared to WT | NGF vs WT
Syp	protein_coding	410	34.17	0.619	1.53581	3.46e-01	1.00e+00	Soma	WT and NGF	Reports Up and Down regulated genes in NGF compared to WT | NGF vs WT
Nifk	protein_coding	410	34.17	-0.005	0.99654	9.90e-01	1.00e+00	Soma	WT and NGF	Reports Up and Down regulated genes in NGF compared to WT | NGF vs WT
Chd5	protein_coding	408	34	1.222	2.3327	8.37e-03	1.00e+00	Soma	WT and NGF	Reports Up and Down regulated genes in NGF compared to WT | NGF vs WT
Atic	protein_coding	408	34	0.337	1.26313	4.00e-01	1.00e+00	Soma	WT and NGF	Reports Up and Down regulated genes in NGF compared to WT | NGF vs WT
Cd47	protein_coding	408	34	0.511	1.42504	4.00e-01	1.00e+00	Soma	WT and NGF	Reports Up and Down regulated genes in NGF compared to WT | NGF vs WT
Ecpas	protein_coding	408	34	0.327	1.2544	5.31e-01	1.00e+00	Soma	WT and NGF	Reports Up and Down regulated genes in NGF compared to WT | NGF vs WT
Pacsin1	protein_coding	407	33.92	-0.281	0.82302	4.59e-01	1.00e+00	Soma	WT and NGF	Reports Up and Down regulated genes in NGF compared to WT | NGF vs WT
Bcap31	protein_coding	407	33.92	-0.226	0.855002	6.07e-01	1.00e+00	Soma	WT and NGF	Reports Up and Down regulated genes in NGF compared to WT | NGF vs WT
Tmem50a	protein_coding	406	33.83	0.894	1.85832	1.66e-01	1.00e+00	Soma	WT and NGF	Reports Up and Down regulated genes in NGF compared to WT | NGF vs WT
Rbm17	protein_coding	406	33.83	0.338	1.264	5.14e-01	1.00e+00	Soma	WT and NGF	Reports Up and Down regulated genes in NGF compared to WT | NGF vs WT
Ptp4a2	protein_coding	406	33.83	0.214	1.1599	7.37e-01	1.00e+00	Soma	WT and NGF	Reports Up and Down regulated genes in NGF compared to WT | NGF vs WT
Cyp51	protein_coding	405	33.75	0.42	1.33793	3.61e-01	1.00e+00	Soma	WT and NGF	Reports Up and Down regulated genes in NGF compared to WT | NGF vs WT
Evi5	protein_coding	405	33.75	0.034	1.02385	9.26e-01	1.00e+00	Soma	WT and NGF	Reports Up and Down regulated genes in NGF compared to WT | NGF vs WT
Lars	protein_coding	404	33.67	-0.573	0.672217	1.33e-01	1.00e+00	Soma	WT and NGF	Reports Up and Down regulated genes in NGF compared to WT | NGF vs WT
Cntn1	protein_coding	404	33.67	0.533	1.44693	3.18e-01	1.00e+00	Soma	WT and NGF	Reports Up and Down regulated genes in NGF compared to WT | NGF vs WT
Supt6	protein_coding	404	33.67	-0.399	0.758384	3.44e-01	1.00e+00	Soma	WT and NGF	Reports Up and Down regulated genes in NGF compared to WT | NGF vs WT
Fubp1	protein_coding	404	33.67	-0.01	0.993092	9.79e-01	1.00e+00	Soma	WT and NGF	Reports Up and Down regulated genes in NGF compared to WT | NGF vs WT
1700037H04Rik	protein_coding	403	33.58	1.1	2.14355	1.84e-01	1.00e+00	Soma	WT and NGF	Reports Up and Down regulated genes in NGF compared to WT | NGF vs WT
Zfp106	protein_coding	403	33.58	0.64	1.55833	2.59e-01	1.00e+00	Soma	WT and NGF	Reports Up and Down regulated genes in NGF compared to WT | NGF vs WT
Ube2d3	protein_coding	403	33.58	0.376	1.29774	4.55e-01	1.00e+00	Soma	WT and NGF	Reports Up and Down regulated genes in NGF compared to WT | NGF vs WT
Fam102b	protein_coding	403	33.58	0.505	1.41912	4.70e-01	1.00e+00	Soma	WT and NGF	Reports Up and Down regulated genes in NGF compared to WT | NGF vs WT
Ranbp2	protein_coding	403	33.58	-0.206	0.866938	5.61e-01	1.00e+00	Soma	WT and NGF	Reports Up and Down regulated genes in NGF compared to WT | NGF vs WT
Mef2c	protein_coding	402	33.5	-0.172	0.887611	6.87e-01	1.00e+00	Soma	WT and NGF	Reports Up and Down regulated genes in NGF compared to WT | NGF vs WT
Parp1	protein_coding	402	33.5	-0.116	0.922742	7.45e-01	1.00e+00	Soma	WT and NGF	Reports Up and Down regulated genes in NGF compared to WT | NGF vs WT
BC005624	protein_coding	401	33.42	0.439	1.35566	3.26e-01	1.00e+00	Soma	WT and NGF	Reports Up and Down regulated genes in NGF compared to WT | NGF vs WT
Sh3bp5l	protein_coding	400	33.33	1.417	2.6703	5.59e-02	1.00e+00	Soma	WT and NGF	Reports Up and Down regulated genes in NGF compared to WT | NGF vs WT
Usp20	protein_coding	400	33.33	0.973	1.96292	2.35e-01	1.00e+00	Soma	WT and NGF	Reports Up and Down regulated genes in NGF compared to WT | NGF vs WT
Zdhhc2	protein_coding	400	33.33	0.406	1.32501	5.15e-01	1.00e+00	Soma	WT and NGF	Reports Up and Down regulated genes in NGF compared to WT | NGF vs WT
Prpf40a	protein_coding	400	33.33	-0.123	0.918276	7.63e-01	1.00e+00	Soma	WT and NGF	Reports Up and Down regulated genes in NGF compared to WT | NGF vs WT
Ube2o	protein_coding	400	33.33	-0.013	0.99103	9.75e-01	1.00e+00	Soma	WT and NGF	Reports Up and Down regulated genes in NGF compared to WT | NGF vs WT
Tmem59l	protein_coding	399	33.25	2.203	4.60436	1.10e-02	1.00e+00	Soma	WT and NGF	Reports Up and Down regulated genes in NGF compared to WT | NGF vs WT
Megf8	protein_coding	399	33.25	1.207	2.30857	1.23e-01	1.00e+00	Soma	WT and NGF	Reports Up and Down regulated genes in NGF compared to WT | NGF vs WT
Clasp2	protein_coding	399	33.25	0.902	1.86865	1.30e-01	1.00e+00	Soma	WT and NGF	Reports Up and Down regulated genes in NGF compared to WT | NGF vs WT
Sparcl1	protein_coding	398	33.17	-0.333	0.793884	3.91e-01	1.00e+00	Soma	WT and NGF	Reports Up and Down regulated genes in NGF compared to WT | NGF vs WT
Snapc1	protein_coding	398	33.17	0.325	1.25266	5.22e-01	1.00e+00	Soma	WT and NGF	Reports Up and Down regulated genes in NGF compared to WT | NGF vs WT
Qdpr	protein_coding	398	33.17	0.252	1.19086	6.56e-01	1.00e+00	Soma	WT and NGF	Reports Up and Down regulated genes in NGF compared to WT | NGF vs WT
Rusc1	protein_coding	398	33.17	-0.023	0.984184	9.49e-01	1.00e+00	Soma	WT and NGF	Reports Up and Down regulated genes in NGF compared to WT | NGF vs WT
Psmc4	protein_coding	398	33.17	0	1	1.00e+00	1.00e+00	Soma	WT and NGF	Reports Up and Down regulated genes in NGF compared to WT | NGF vs WT
Eif5a2	protein_coding	397	33.08	0.812	1.75564	8.99e-02	1.00e+00	Soma	WT and NGF	Reports Up and Down regulated genes in NGF compared to WT | NGF vs WT
Snx4	protein_coding	397	33.08	0.481	1.39571	3.57e-01	1.00e+00	Soma	WT and NGF	Reports Up and Down regulated genes in NGF compared to WT | NGF vs WT
Nckap1	protein_coding	397	33.08	0.049	1.03455	9.06e-01	1.00e+00	Soma	WT and NGF	Reports Up and Down regulated genes in NGF compared to WT | NGF vs WT
Fxr2	protein_coding	396	33	0.652	1.57135	1.59e-01	1.00e+00	Soma	WT and NGF	Reports Up and Down regulated genes in NGF compared to WT | NGF vs WT
Sarnp	protein_coding	396	33	0.3	1.23114	4.87e-01	1.00e+00	Soma	WT and NGF	Reports Up and Down regulated genes in NGF compared to WT | NGF vs WT
Klhdc2	protein_coding	396	33	0.208	1.15509	7.29e-01	1.00e+00	Soma	WT and NGF	Reports Up and Down regulated genes in NGF compared to WT | NGF vs WT
Usp15	protein_coding	395	32.92	0.625	1.54221	1.19e-01	1.00e+00	Soma	WT and NGF	Reports Up and Down regulated genes in NGF compared to WT | NGF vs WT
Cbfb	protein_coding	395	32.92	0.825	1.77154	2.44e-01	1.00e+00	Soma	WT and NGF	Reports Up and Down regulated genes in NGF compared to WT | NGF vs WT
Gm12346	transcribed_processed_pseudogene	395	32.92	0.006	1.00417	9.87e-01	1.00e+00	Soma	WT and NGF	Reports Up and Down regulated genes in NGF compared to WT | NGF vs WT
Amotl1	protein_coding	394	32.83	0.57	1.48452	3.27e-01	1.00e+00	Soma	WT and NGF	Reports Up and Down regulated genes in NGF compared to WT | NGF vs WT
Cab39l	protein_coding	393	32.75	0.176	1.12975	7.15e-01	1.00e+00	Soma	WT and NGF	Reports Up and Down regulated genes in NGF compared to WT | NGF vs WT
Syf2	protein_coding	393	32.75	0.146	1.1065	7.16e-01	1.00e+00	Soma	WT and NGF	Reports Up and Down regulated genes in NGF compared to WT | NGF vs WT
Ube2a	protein_coding	393	32.75	0.25	1.18921	7.61e-01	1.00e+00	Soma	WT and NGF	Reports Up and Down regulated genes in NGF compared to WT | NGF vs WT
Pcsk2	protein_coding	393	32.75	-0.083	0.944092	8.74e-01	1.00e+00	Soma	WT and NGF	Reports Up and Down regulated genes in NGF compared to WT | NGF vs WT
Cpeb2	protein_coding	392	32.67	0.697	1.62113	2.77e-01	1.00e+00	Soma	WT and NGF	Reports Up and Down regulated genes in NGF compared to WT | NGF vs WT
Azin1	protein_coding	392	32.67	0.502	1.41618	4.69e-01	1.00e+00	Soma	WT and NGF	Reports Up and Down regulated genes in NGF compared to WT | NGF vs WT
Ppp1cb	protein_coding	392	32.67	0.285	1.21841	5.46e-01	1.00e+00	Soma	WT and NGF	Reports Up and Down regulated genes in NGF compared to WT | NGF vs WT
Rnf14	protein_coding	392	32.67	0.256	1.19416	6.21e-01	1.00e+00	Soma	WT and NGF	Reports Up and Down regulated genes in NGF compared to WT | NGF vs WT
Vps4b	protein_coding	392	32.67	-0.147	0.903127	7.00e-01	1.00e+00	Soma	WT and NGF	Reports Up and Down regulated genes in NGF compared to WT | NGF vs WT
Uchl5	protein_coding	391	32.58	-0.241	0.846159	5.38e-01	1.00e+00	Soma	WT and NGF	Reports Up and Down regulated genes in NGF compared to WT | NGF vs WT
Eif3m	protein_coding	391	32.58	-0.088	0.940826	8.09e-01	1.00e+00	Soma	WT and NGF	Reports Up and Down regulated genes in NGF compared to WT | NGF vs WT
Me1	protein_coding	390	32.5	0.632	1.54971	2.39e-01	1.00e+00	Soma	WT and NGF	Reports Up and Down regulated genes in NGF compared to WT | NGF vs WT
Far1	protein_coding	390	32.5	0.343	1.26839	5.19e-01	1.00e+00	Soma	WT and NGF	Reports Up and Down regulated genes in NGF compared to WT | NGF vs WT
Eif4h	protein_coding	389	32.42	0.72	1.64718	1.02e-01	1.00e+00	Soma	WT and NGF	Reports Up and Down regulated genes in NGF compared to WT | NGF vs WT
Map2k4	protein_coding	389	32.42	0.716	1.64262	1.56e-01	1.00e+00	Soma	WT and NGF	Reports Up and Down regulated genes in NGF compared to WT | NGF vs WT
mt-Nd2	protein_coding	389	32.42	-0.237	0.848508	6.70e-01	1.00e+00	Soma	WT and NGF	Reports Up and Down regulated genes in NGF compared to WT | NGF vs WT
Eif3d	protein_coding	389	32.42	0.153	1.11188	7.93e-01	1.00e+00	Soma	WT and NGF	Reports Up and Down regulated genes in NGF compared to WT | NGF vs WT
Ubr4	protein_coding	388	32.33	0.381	1.30224	4.14e-01	1.00e+00	Soma	WT and NGF	Reports Up and Down regulated genes in NGF compared to WT | NGF vs WT
Caprin1	protein_coding	388	32.33	0.327	1.2544	4.78e-01	1.00e+00	Soma	WT and NGF	Reports Up and Down regulated genes in NGF compared to WT | NGF vs WT
Nkiras1	protein_coding	388	32.33	0.294	1.22603	4.89e-01	1.00e+00	Soma	WT and NGF	Reports Up and Down regulated genes in NGF compared to WT | NGF vs WT
Kcna1	protein_coding	388	32.33	0.048	1.03383	9.24e-01	1.00e+00	Soma	WT and NGF	Reports Up and Down regulated genes in NGF compared to WT | NGF vs WT
Sumo3	protein_coding	387	32.25	1.442	2.71697	2.89e-02	1.00e+00	Soma	WT and NGF	Reports Up and Down regulated genes in NGF compared to WT | NGF vs WT
Rab11b	protein_coding	387	32.25	1.482	2.79336	7.77e-02	1.00e+00	Soma	WT and NGF	Reports Up and Down regulated genes in NGF compared to WT | NGF vs WT
Cyb5b	protein_coding	387	32.25	1.008	2.01112	1.71e-01	1.00e+00	Soma	WT and NGF	Reports Up and Down regulated genes in NGF compared to WT | NGF vs WT
Adam23	protein_coding	387	32.25	0.647	1.56591	2.09e-01	1.00e+00	Soma	WT and NGF	Reports Up and Down regulated genes in NGF compared to WT | NGF vs WT
Oxct1	protein_coding	387	32.25	-0.238	0.84792	5.50e-01	1.00e+00	Soma	WT and NGF	Reports Up and Down regulated genes in NGF compared to WT | NGF vs WT
Tceal8	protein_coding	387	32.25	0.144	1.10496	8.10e-01	1.00e+00	Soma	WT and NGF	Reports Up and Down regulated genes in NGF compared to WT | NGF vs WT
Rpl31	protein_coding	386	32.17	0.981	1.97383	1.14e-01	1.00e+00	Soma	WT and NGF	Reports Up and Down regulated genes in NGF compared to WT | NGF vs WT
Eif5a	protein_coding	386	32.17	0.627	1.54435	1.16e-01	1.00e+00	Soma	WT and NGF	Reports Up and Down regulated genes in NGF compared to WT | NGF vs WT
Rb1cc1	protein_coding	386	32.17	0.718	1.6449	1.71e-01	1.00e+00	Soma	WT and NGF	Reports Up and Down regulated genes in NGF compared to WT | NGF vs WT
Snrpb2	protein_coding	386	32.17	0.384	1.30495	5.26e-01	1.00e+00	Soma	WT and NGF	Reports Up and Down regulated genes in NGF compared to WT | NGF vs WT
Mindy3	protein_coding	386	32.17	-0.152	0.900002	8.34e-01	1.00e+00	Soma	WT and NGF	Reports Up and Down regulated genes in NGF compared to WT | NGF vs WT
Csnk1d	protein_coding	386	32.17	0.125	1.09051	8.87e-01	1.00e+00	Soma	WT and NGF	Reports Up and Down regulated genes in NGF compared to WT | NGF vs WT
Wnk1	protein_coding	385	32.08	0.945	1.92519	8.74e-02	1.00e+00	Soma	WT and NGF	Reports Up and Down regulated genes in NGF compared to WT | NGF vs WT
Pnisr	protein_coding	385	32.08	-0.47	0.721965	2.60e-01	1.00e+00	Soma	WT and NGF	Reports Up and Down regulated genes in NGF compared to WT | NGF vs WT
Leo1	protein_coding	385	32.08	-0.248	0.842063	5.24e-01	1.00e+00	Soma	WT and NGF	Reports Up and Down regulated genes in NGF compared to WT | NGF vs WT
Dip2c	protein_coding	384	32	-0.387	0.764718	3.60e-01	1.00e+00	Soma	WT and NGF	Reports Up and Down regulated genes in NGF compared to WT | NGF vs WT
Lmo4	protein_coding	384	32	0.213	1.1591	6.85e-01	1.00e+00	Soma	WT and NGF	Reports Up and Down regulated genes in NGF compared to WT | NGF vs WT
Pals1	protein_coding	383	31.92	-0.727	0.604159	5.17e-02	1.00e+00	Soma	WT and NGF	Reports Up and Down regulated genes in NGF compared to WT | NGF vs WT
Tiprl	protein_coding	383	31.92	0.014	1.00975	9.73e-01	1.00e+00	Soma	WT and NGF	Reports Up and Down regulated genes in NGF compared to WT | NGF vs WT
Minar2	protein_coding	382	31.83	-0.546	0.684916	1.98e-01	1.00e+00	Soma	WT and NGF	Reports Up and Down regulated genes in NGF compared to WT | NGF vs WT
Kcnab1	protein_coding	382	31.83	-0.186	0.87904	6.83e-01	1.00e+00	Soma	WT and NGF	Reports Up and Down regulated genes in NGF compared to WT | NGF vs WT
Ube2v2	protein_coding	382	31.83	-0.121	0.91955	8.07e-01	1.00e+00	Soma	WT and NGF	Reports Up and Down regulated genes in NGF compared to WT | NGF vs WT
Ist1	protein_coding	382	31.83	-0.043	0.970634	9.16e-01	1.00e+00	Soma	WT and NGF	Reports Up and Down regulated genes in NGF compared to WT | NGF vs WT
Rab5a	protein_coding	382	31.83	-0.043	0.970634	9.18e-01	1.00e+00	Soma	WT and NGF	Reports Up and Down regulated genes in NGF compared to WT | NGF vs WT
Sos1	protein_coding	381	31.75	1.19	2.28153	5.72e-02	1.00e+00	Soma	WT and NGF	Reports Up and Down regulated genes in NGF compared to WT | NGF vs WT
Pdpk1	protein_coding	381	31.75	0.528	1.44193	2.03e-01	1.00e+00	Soma	WT and NGF	Reports Up and Down regulated genes in NGF compared to WT | NGF vs WT
Wdr1	protein_coding	381	31.75	0.598	1.51362	3.38e-01	1.00e+00	Soma	WT and NGF	Reports Up and Down regulated genes in NGF compared to WT | NGF vs WT
Uqcrc1	protein_coding	381	31.75	-0.4	0.757858	3.96e-01	1.00e+00	Soma	WT and NGF	Reports Up and Down regulated genes in NGF compared to WT | NGF vs WT
Ppp1r12a	protein_coding	381	31.75	-0.153	0.899378	7.09e-01	1.00e+00	Soma	WT and NGF	Reports Up and Down regulated genes in NGF compared to WT | NGF vs WT
Nup93	protein_coding	380	31.67	1.83	3.55537	6.41e-02	1.00e+00	Soma	WT and NGF	Reports Up and Down regulated genes in NGF compared to WT | NGF vs WT
Ube2k	protein_coding	380	31.67	0.544	1.45801	2.37e-01	1.00e+00	Soma	WT and NGF	Reports Up and Down regulated genes in NGF compared to WT | NGF vs WT
Tmem242	protein_coding	380	31.67	0.733	1.66209	2.69e-01	1.00e+00	Soma	WT and NGF	Reports Up and Down regulated genes in NGF compared to WT | NGF vs WT
Nrd1	protein_coding	380	31.67	-0.274	0.827023	4.99e-01	1.00e+00	Soma	WT and NGF	Reports Up and Down regulated genes in NGF compared to WT | NGF vs WT
Rad23b	protein_coding	380	31.67	-0.215	0.861546	5.52e-01	1.00e+00	Soma	WT and NGF	Reports Up and Down regulated genes in NGF compared to WT | NGF vs WT
Ube3c	protein_coding	380	31.67	-0.077	0.948027	8.97e-01	1.00e+00	Soma	WT and NGF	Reports Up and Down regulated genes in NGF compared to WT | NGF vs WT
Gdap1l1	protein_coding	379	31.58	-0.656	0.634635	1.01e-01	1.00e+00	Soma	WT and NGF	Reports Up and Down regulated genes in NGF compared to WT | NGF vs WT
Map7	protein_coding	379	31.58	-0.342	0.788947	4.46e-01	1.00e+00	Soma	WT and NGF	Reports Up and Down regulated genes in NGF compared to WT | NGF vs WT
Hadha	protein_coding	378	31.5	-0.443	0.735603	2.01e-01	1.00e+00	Soma	WT and NGF	Reports Up and Down regulated genes in NGF compared to WT | NGF vs WT
Car10	protein_coding	378	31.5	0.581	1.49589	4.04e-01	1.00e+00	Soma	WT and NGF	Reports Up and Down regulated genes in NGF compared to WT | NGF vs WT
Rab10	protein_coding	378	31.5	-0.118	0.921464	7.98e-01	1.00e+00	Soma	WT and NGF	Reports Up and Down regulated genes in NGF compared to WT | NGF vs WT
Itsn2	protein_coding	377	31.42	-0.321	0.800515	4.33e-01	1.00e+00	Soma	WT and NGF	Reports Up and Down regulated genes in NGF compared to WT | NGF vs WT
Cdkl2	protein_coding	376	31.33	1.098	2.14058	6.41e-02	1.00e+00	Soma	WT and NGF	Reports Up and Down regulated genes in NGF compared to WT | NGF vs WT
Spag7	protein_coding	376	31.33	0.617	1.53368	2.78e-01	1.00e+00	Soma	WT and NGF	Reports Up and Down regulated genes in NGF compared to WT | NGF vs WT
Polb	protein_coding	376	31.33	0.65	1.56917	3.20e-01	1.00e+00	Soma	WT and NGF	Reports Up and Down regulated genes in NGF compared to WT | NGF vs WT
Rex1bd	protein_coding	376	31.33	0.568	1.48247	NA	NA	Soma	WT and NGF	Reports Up and Down regulated genes in NGF compared to WT | NGF vs WT
Ptgir	protein_coding	375	31.25	1.472	2.77406	1.01e-01	1.00e+00	Soma	WT and NGF	Reports Up and Down regulated genes in NGF compared to WT | NGF vs WT
Ubqln1	protein_coding	375	31.25	0.836	1.78509	1.54e-01	1.00e+00	Soma	WT and NGF	Reports Up and Down regulated genes in NGF compared to WT | NGF vs WT
Rit1	protein_coding	375	31.25	0.603	1.51887	2.20e-01	1.00e+00	Soma	WT and NGF	Reports Up and Down regulated genes in NGF compared to WT | NGF vs WT
Gnl3	protein_coding	375	31.25	0.362	1.28521	5.07e-01	1.00e+00	Soma	WT and NGF	Reports Up and Down regulated genes in NGF compared to WT | NGF vs WT
Hmg20b	protein_coding	375	31.25	-0.171	0.888227	7.00e-01	1.00e+00	Soma	WT and NGF	Reports Up and Down regulated genes in NGF compared to WT | NGF vs WT
Psma6	protein_coding	375	31.25	0.022	1.01537	9.51e-01	1.00e+00	Soma	WT and NGF	Reports Up and Down regulated genes in NGF compared to WT | NGF vs WT
Grina	protein_coding	374	31.17	0.82	1.76541	1.75e-01	1.00e+00	Soma	WT and NGF	Reports Up and Down regulated genes in NGF compared to WT | NGF vs WT
Mkln1	protein_coding	374	31.17	0.481	1.39571	3.38e-01	1.00e+00	Soma	WT and NGF	Reports Up and Down regulated genes in NGF compared to WT | NGF vs WT
Gas5	lncRNA	374	31.17	0.42	1.33793	5.08e-01	1.00e+00	Soma	WT and NGF	Reports Up and Down regulated genes in NGF compared to WT | NGF vs WT
Gspt1	protein_coding	374	31.17	-0.239	0.847332	5.46e-01	1.00e+00	Soma	WT and NGF	Reports Up and Down regulated genes in NGF compared to WT | NGF vs WT
Flot1	protein_coding	374	31.17	-0.211	0.863938	7.77e-01	1.00e+00	Soma	WT and NGF	Reports Up and Down regulated genes in NGF compared to WT | NGF vs WT
Ncs1	protein_coding	373	31.08	1.303	2.46741	9.72e-02	1.00e+00	Soma	WT and NGF	Reports Up and Down regulated genes in NGF compared to WT | NGF vs WT
C1d	protein_coding	373	31.08	0.361	1.28432	5.59e-01	1.00e+00	Soma	WT and NGF	Reports Up and Down regulated genes in NGF compared to WT | NGF vs WT
Tmem208	protein_coding	372	31	0.914	1.88426	1.54e-01	1.00e+00	Soma	WT and NGF	Reports Up and Down regulated genes in NGF compared to WT | NGF vs WT
Eif3i	protein_coding	372	31	0.636	1.55401	3.83e-01	1.00e+00	Soma	WT and NGF	Reports Up and Down regulated genes in NGF compared to WT | NGF vs WT
Kif2a	protein_coding	372	31	0.076	1.05409	8.96e-01	1.00e+00	Soma	WT and NGF	Reports Up and Down regulated genes in NGF compared to WT | NGF vs WT
Zbtb4	protein_coding	371	30.92	0.665	1.58557	2.74e-01	1.00e+00	Soma	WT and NGF	Reports Up and Down regulated genes in NGF compared to WT | NGF vs WT
Ttbk1	protein_coding	371	30.92	0.266	1.20247	4.87e-01	1.00e+00	Soma	WT and NGF	Reports Up and Down regulated genes in NGF compared to WT | NGF vs WT
Syncrip	protein_coding	371	30.92	-0.219	0.859161	6.05e-01	1.00e+00	Soma	WT and NGF	Reports Up and Down regulated genes in NGF compared to WT | NGF vs WT
Atp1a3	protein_coding	371	30.92	-0.1	0.933033	8.01e-01	1.00e+00	Soma	WT and NGF	Reports Up and Down regulated genes in NGF compared to WT | NGF vs WT
Tfrc	protein_coding	371	30.92	-0.091	0.938872	8.33e-01	1.00e+00	Soma	WT and NGF	Reports Up and Down regulated genes in NGF compared to WT | NGF vs WT
Cntn2	protein_coding	370	30.83	1.724	3.30351	4.19e-03	1.00e+00	Soma	WT and NGF	Reports Up and Down regulated genes in NGF compared to WT | NGF vs WT
Wipi2	protein_coding	370	30.83	1.036	2.05053	1.14e-01	1.00e+00	Soma	WT and NGF	Reports Up and Down regulated genes in NGF compared to WT | NGF vs WT
Ybx1	protein_coding	370	30.83	-0.451	0.731536	2.67e-01	1.00e+00	Soma	WT and NGF	Reports Up and Down regulated genes in NGF compared to WT | NGF vs WT
Vbp1	protein_coding	370	30.83	0.36	1.28343	3.71e-01	1.00e+00	Soma	WT and NGF	Reports Up and Down regulated genes in NGF compared to WT | NGF vs WT
Ube2j1	protein_coding	370	30.83	0.409	1.32777	4.11e-01	1.00e+00	Soma	WT and NGF	Reports Up and Down regulated genes in NGF compared to WT | NGF vs WT
Cst3	protein_coding	370	30.83	-0.446	0.734075	4.47e-01	1.00e+00	Soma	WT and NGF	Reports Up and Down regulated genes in NGF compared to WT | NGF vs WT
Serinc3	protein_coding	370	30.83	0.308	1.23799	5.77e-01	1.00e+00	Soma	WT and NGF	Reports Up and Down regulated genes in NGF compared to WT | NGF vs WT
Ttc33	protein_coding	370	30.83	0.216	1.16151	6.37e-01	1.00e+00	Soma	WT and NGF	Reports Up and Down regulated genes in NGF compared to WT | NGF vs WT
Rad21	protein_coding	370	30.83	0.023	1.01607	9.58e-01	1.00e+00	Soma	WT and NGF	Reports Up and Down regulated genes in NGF compared to WT | NGF vs WT
Gnb4	protein_coding	368	30.67	1.09	2.12874	1.30e-01	1.00e+00	Soma	WT and NGF	Reports Up and Down regulated genes in NGF compared to WT | NGF vs WT
Armcx3	protein_coding	368	30.67	-0.412	0.751581	4.25e-01	1.00e+00	Soma	WT and NGF	Reports Up and Down regulated genes in NGF compared to WT | NGF vs WT
Gprc5b	protein_coding	368	30.67	-0.18	0.882703	6.81e-01	1.00e+00	Soma	WT and NGF	Reports Up and Down regulated genes in NGF compared to WT | NGF vs WT
Slk	protein_coding	368	30.67	0.062	1.04391	8.86e-01	1.00e+00	Soma	WT and NGF	Reports Up and Down regulated genes in NGF compared to WT | NGF vs WT
Ola1	protein_coding	368	30.67	-0.034	0.976709	9.55e-01	1.00e+00	Soma	WT and NGF	Reports Up and Down regulated genes in NGF compared to WT | NGF vs WT
Ilkap	protein_coding	368	30.67	0.011	1.00765	9.88e-01	1.00e+00	Soma	WT and NGF	Reports Up and Down regulated genes in NGF compared to WT | NGF vs WT
Glyr1	protein_coding	367	30.58	-0.672	0.627636	9.32e-02	1.00e+00	Soma	WT and NGF	Reports Up and Down regulated genes in NGF compared to WT | NGF vs WT
Rundc3a	protein_coding	367	30.58	1.04	2.05623	1.95e-01	1.00e+00	Soma	WT and NGF	Reports Up and Down regulated genes in NGF compared to WT | NGF vs WT
Pum1	protein_coding	367	30.58	0.222	1.16635	6.13e-01	1.00e+00	Soma	WT and NGF	Reports Up and Down regulated genes in NGF compared to WT | NGF vs WT
Ppa1	protein_coding	367	30.58	-0.066	0.955283	8.91e-01	1.00e+00	Soma	WT and NGF	Reports Up and Down regulated genes in NGF compared to WT | NGF vs WT
Clcn3	protein_coding	366	30.5	0.931	1.9066	1.39e-01	1.00e+00	Soma	WT and NGF	Reports Up and Down regulated genes in NGF compared to WT | NGF vs WT
Isl2	protein_coding	366	30.5	0.68	1.60214	2.59e-01	1.00e+00	Soma	WT and NGF	Reports Up and Down regulated genes in NGF compared to WT | NGF vs WT
Gfra2	protein_coding	366	30.5	0.669	1.58997	3.90e-01	1.00e+00	Soma	WT and NGF	Reports Up and Down regulated genes in NGF compared to WT | NGF vs WT
Park7	protein_coding	366	30.5	0.289	1.22179	6.15e-01	1.00e+00	Soma	WT and NGF	Reports Up and Down regulated genes in NGF compared to WT | NGF vs WT
Cert1	protein_coding	366	30.5	-0.097	0.934975	8.01e-01	1.00e+00	Soma	WT and NGF	Reports Up and Down regulated genes in NGF compared to WT | NGF vs WT
Atxn2	protein_coding	365	30.42	0.344	1.26927	5.33e-01	1.00e+00	Soma	WT and NGF	Reports Up and Down regulated genes in NGF compared to WT | NGF vs WT
Spcs1	protein_coding	365	30.42	0.007	1.00486	9.89e-01	1.00e+00	Soma	WT and NGF	Reports Up and Down regulated genes in NGF compared to WT | NGF vs WT
Vat1l	protein_coding	364	30.33	-0.098	0.934327	8.05e-01	1.00e+00	Soma	WT and NGF	Reports Up and Down regulated genes in NGF compared to WT | NGF vs WT
Slc36a1	protein_coding	363	30.25	1.022	2.03073	1.90e-01	1.00e+00	Soma	WT and NGF	Reports Up and Down regulated genes in NGF compared to WT | NGF vs WT
Tomm20	protein_coding	363	30.25	-0.118	0.921464	7.64e-01	1.00e+00	Soma	WT and NGF	Reports Up and Down regulated genes in NGF compared to WT | NGF vs WT
Rbm5	protein_coding	362	30.17	-1.089	0.470087	6.82e-03	1.00e+00	Soma	WT and NGF	Reports Up and Down regulated genes in NGF compared to WT | NGF vs WT
Kdm1a	protein_coding	362	30.17	0.28	1.21419	4.99e-01	1.00e+00	Soma	WT and NGF	Reports Up and Down regulated genes in NGF compared to WT | NGF vs WT
Luzp1	protein_coding	362	30.17	-0.125	0.917004	7.74e-01	1.00e+00	Soma	WT and NGF	Reports Up and Down regulated genes in NGF compared to WT | NGF vs WT
Aco2	protein_coding	361	30.08	-0.56	0.678302	1.76e-01	1.00e+00	Soma	WT and NGF	Reports Up and Down regulated genes in NGF compared to WT | NGF vs WT
Ak1	protein_coding	361	30.08	0.411	1.32961	3.83e-01	1.00e+00	Soma	WT and NGF	Reports Up and Down regulated genes in NGF compared to WT | NGF vs WT
Ids	protein_coding	361	30.08	0.287	1.2201	5.58e-01	1.00e+00	Soma	WT and NGF	Reports Up and Down regulated genes in NGF compared to WT | NGF vs WT
Mfsd6	protein_coding	360	30	1.04	2.05623	1.15e-01	1.00e+00	Soma	WT and NGF	Reports Up and Down regulated genes in NGF compared to WT | NGF vs WT
Tle4	protein_coding	360	30	0.946	1.92652	1.40e-01	1.00e+00	Soma	WT and NGF	Reports Up and Down regulated genes in NGF compared to WT | NGF vs WT
Ctnna1	protein_coding	360	30	-0.442	0.736113	2.29e-01	1.00e+00	Soma	WT and NGF	Reports Up and Down regulated genes in NGF compared to WT | NGF vs WT
Gsn	protein_coding	360	30	0.36	1.28343	4.45e-01	1.00e+00	Soma	WT and NGF	Reports Up and Down regulated genes in NGF compared to WT | NGF vs WT
Mapre3	protein_coding	360	30	-0.032	0.978063	9.41e-01	1.00e+00	Soma	WT and NGF	Reports Up and Down regulated genes in NGF compared to WT | NGF vs WT
Pcdh9	protein_coding	359	29.92	0.651	1.57026	1.34e-01	1.00e+00	Soma	WT and NGF	Reports Up and Down regulated genes in NGF compared to WT | NGF vs WT
Chmp1a	protein_coding	359	29.92	0.247	1.18674	7.57e-01	1.00e+00	Soma	WT and NGF	Reports Up and Down regulated genes in NGF compared to WT | NGF vs WT
Golgb1	protein_coding	359	29.92	0.109	1.07848	7.82e-01	1.00e+00	Soma	WT and NGF	Reports Up and Down regulated genes in NGF compared to WT | NGF vs WT
Slc25a5	protein_coding	358	29.83	-0.46	0.726986	2.80e-01	1.00e+00	Soma	WT and NGF	Reports Up and Down regulated genes in NGF compared to WT | NGF vs WT
Cacnb3	protein_coding	358	29.83	0.797	1.73748	3.71e-01	1.00e+00	Soma	WT and NGF	Reports Up and Down regulated genes in NGF compared to WT | NGF vs WT
Mrps15	protein_coding	358	29.83	0.377	1.29864	3.93e-01	1.00e+00	Soma	WT and NGF	Reports Up and Down regulated genes in NGF compared to WT | NGF vs WT
Clasp1	protein_coding	357	29.75	0.408	1.32685	4.59e-01	1.00e+00	Soma	WT and NGF	Reports Up and Down regulated genes in NGF compared to WT | NGF vs WT
Clec2l	protein_coding	357	29.75	0.723	1.65061	4.96e-01	1.00e+00	Soma	WT and NGF	Reports Up and Down regulated genes in NGF compared to WT | NGF vs WT
Rpl11	protein_coding	357	29.75	-0.209	0.865137	6.35e-01	1.00e+00	Soma	WT and NGF	Reports Up and Down regulated genes in NGF compared to WT | NGF vs WT
Scn8a	protein_coding	356	29.67	0.993	1.99032	1.03e-01	1.00e+00	Soma	WT and NGF	Reports Up and Down regulated genes in NGF compared to WT | NGF vs WT
Syngr1	protein_coding	356	29.67	0.921	1.89343	1.11e-01	1.00e+00	Soma	WT and NGF	Reports Up and Down regulated genes in NGF compared to WT | NGF vs WT
Cuta	protein_coding	356	29.67	0.848	1.8	2.25e-01	1.00e+00	Soma	WT and NGF	Reports Up and Down regulated genes in NGF compared to WT | NGF vs WT
Map2k1	protein_coding	356	29.67	0.399	1.31859	4.48e-01	1.00e+00	Soma	WT and NGF	Reports Up and Down regulated genes in NGF compared to WT | NGF vs WT
Gatm	protein_coding	356	29.67	0.173	1.1274	7.45e-01	1.00e+00	Soma	WT and NGF	Reports Up and Down regulated genes in NGF compared to WT | NGF vs WT
Panx1	protein_coding	355	29.58	1.43	2.69447	2.66e-02	1.00e+00	Soma	WT and NGF	Reports Up and Down regulated genes in NGF compared to WT | NGF vs WT
2510009E07Rik	protein_coding	355	29.58	1.315	2.48802	2.03e-01	1.00e+00	Soma	WT and NGF	Reports Up and Down regulated genes in NGF compared to WT | NGF vs WT
Vps13c	protein_coding	355	29.58	-0.477	0.71847	2.57e-01	1.00e+00	Soma	WT and NGF	Reports Up and Down regulated genes in NGF compared to WT | NGF vs WT
Rps6ka3	protein_coding	355	29.58	-0.162	0.893785	7.33e-01	1.00e+00	Soma	WT and NGF	Reports Up and Down regulated genes in NGF compared to WT | NGF vs WT
Ncor1	protein_coding	355	29.58	-0.049	0.966606	9.19e-01	1.00e+00	Soma	WT and NGF	Reports Up and Down regulated genes in NGF compared to WT | NGF vs WT
Snap47	protein_coding	354	29.5	-0.999	0.500347	3.82e-02	1.00e+00	Soma	WT and NGF	Reports Up and Down regulated genes in NGF compared to WT | NGF vs WT
Id4	protein_coding	354	29.5	0.835	1.78386	8.59e-02	1.00e+00	Soma	WT and NGF	Reports Up and Down regulated genes in NGF compared to WT | NGF vs WT
Akirin2	protein_coding	354	29.5	0.581	1.49589	2.81e-01	1.00e+00	Soma	WT and NGF	Reports Up and Down regulated genes in NGF compared to WT | NGF vs WT
Lzts1	protein_coding	354	29.5	0.416	1.33422	3.46e-01	1.00e+00	Soma	WT and NGF	Reports Up and Down regulated genes in NGF compared to WT | NGF vs WT
Cyth1	protein_coding	354	29.5	0.103	1.074	8.69e-01	1.00e+00	Soma	WT and NGF	Reports Up and Down regulated genes in NGF compared to WT | NGF vs WT
Wasl	protein_coding	354	29.5	0.025	1.01748	9.60e-01	1.00e+00	Soma	WT and NGF	Reports Up and Down regulated genes in NGF compared to WT | NGF vs WT
Ip6k2	protein_coding	353	29.42	-0.617	0.652025	1.43e-01	1.00e+00	Soma	WT and NGF	Reports Up and Down regulated genes in NGF compared to WT | NGF vs WT
Rps2	protein_coding	352	29.33	0.95	1.93187	7.37e-02	1.00e+00	Soma	WT and NGF	Reports Up and Down regulated genes in NGF compared to WT | NGF vs WT
Pfn1	protein_coding	352	29.33	0.422	1.33978	3.54e-01	1.00e+00	Soma	WT and NGF	Reports Up and Down regulated genes in NGF compared to WT | NGF vs WT
Dzank1	protein_coding	352	29.33	0.283	1.21672	5.36e-01	1.00e+00	Soma	WT and NGF	Reports Up and Down regulated genes in NGF compared to WT | NGF vs WT
Borcs6	protein_coding	352	29.33	0.491	1.40542	5.71e-01	1.00e+00	Soma	WT and NGF	Reports Up and Down regulated genes in NGF compared to WT | NGF vs WT
Blvra	protein_coding	351	29.25	-0.187	0.87843	6.69e-01	1.00e+00	Soma	WT and NGF	Reports Up and Down regulated genes in NGF compared to WT | NGF vs WT
Trim26	protein_coding	351	29.25	-0.06	0.959264	9.04e-01	1.00e+00	Soma	WT and NGF	Reports Up and Down regulated genes in NGF compared to WT | NGF vs WT
Mdfic2	protein_coding	350	29.17	0.773	1.70882	2.55e-01	1.00e+00	Soma	WT and NGF	Reports Up and Down regulated genes in NGF compared to WT | NGF vs WT
Micu1	protein_coding	350	29.17	0.472	1.38703	3.89e-01	1.00e+00	Soma	WT and NGF	Reports Up and Down regulated genes in NGF compared to WT | NGF vs WT
Vgf	protein_coding	350	29.17	0.557	1.47121	3.92e-01	1.00e+00	Soma	WT and NGF	Reports Up and Down regulated genes in NGF compared to WT | NGF vs WT
Prpf6	protein_coding	350	29.17	-0.307	0.808321	4.21e-01	1.00e+00	Soma	WT and NGF	Reports Up and Down regulated genes in NGF compared to WT | NGF vs WT
Rpl28	protein_coding	350	29.17	0.285	1.21841	7.03e-01	1.00e+00	Soma	WT and NGF	Reports Up and Down regulated genes in NGF compared to WT | NGF vs WT
Lcp1	protein_coding	350	29.17	0.065	1.04608	8.81e-01	1.00e+00	Soma	WT and NGF	Reports Up and Down regulated genes in NGF compared to WT | NGF vs WT
Abce1	protein_coding	349	29.08	-0.879	0.543744	7.65e-02	1.00e+00	Soma	WT and NGF	Reports Up and Down regulated genes in NGF compared to WT | NGF vs WT
Fsd1l	protein_coding	349	29.08	0.576	1.49071	1.66e-01	1.00e+00	Soma	WT and NGF	Reports Up and Down regulated genes in NGF compared to WT | NGF vs WT
Slc30a9	protein_coding	349	29.08	0.636	1.55401	2.63e-01	1.00e+00	Soma	WT and NGF	Reports Up and Down regulated genes in NGF compared to WT | NGF vs WT
Asns	protein_coding	349	29.08	-0.428	0.743291	2.75e-01	1.00e+00	Soma	WT and NGF	Reports Up and Down regulated genes in NGF compared to WT | NGF vs WT
Tlx2	protein_coding	349	29.08	1.079	2.11257	2.87e-01	1.00e+00	Soma	WT and NGF	Reports Up and Down regulated genes in NGF compared to WT | NGF vs WT
Anxa7	protein_coding	349	29.08	0.132	1.09581	8.56e-01	1.00e+00	Soma	WT and NGF	Reports Up and Down regulated genes in NGF compared to WT | NGF vs WT
Dctn3	protein_coding	349	29.08	0.069	1.04899	8.91e-01	1.00e+00	Soma	WT and NGF	Reports Up and Down regulated genes in NGF compared to WT | NGF vs WT
Lgmn	protein_coding	348	29	1.009	2.01252	6.63e-02	1.00e+00	Soma	WT and NGF	Reports Up and Down regulated genes in NGF compared to WT | NGF vs WT
Ube2q2	protein_coding	348	29	0.864	1.82008	1.38e-01	1.00e+00	Soma	WT and NGF	Reports Up and Down regulated genes in NGF compared to WT | NGF vs WT
Hnrnpa3	protein_coding	348	29	-0.131	0.913198	7.51e-01	1.00e+00	Soma	WT and NGF	Reports Up and Down regulated genes in NGF compared to WT | NGF vs WT
Tgoln1	protein_coding	348	29	-0.178	0.883928	7.56e-01	1.00e+00	Soma	WT and NGF	Reports Up and Down regulated genes in NGF compared to WT | NGF vs WT
Clip4	protein_coding	347	28.92	1.395	2.62989	4.05e-02	1.00e+00	Soma	WT and NGF	Reports Up and Down regulated genes in NGF compared to WT | NGF vs WT
Maf	protein_coding	347	28.92	-0.725	0.604997	1.39e-01	1.00e+00	Soma	WT and NGF	Reports Up and Down regulated genes in NGF compared to WT | NGF vs WT
Spryd7	protein_coding	347	28.92	-0.416	0.7495	3.64e-01	1.00e+00	Soma	WT and NGF	Reports Up and Down regulated genes in NGF compared to WT | NGF vs WT
Arf3	protein_coding	347	28.92	0.443	1.35943	4.23e-01	1.00e+00	Soma	WT and NGF	Reports Up and Down regulated genes in NGF compared to WT | NGF vs WT
Kcmf1	protein_coding	347	28.92	0.417	1.33515	5.28e-01	1.00e+00	Soma	WT and NGF	Reports Up and Down regulated genes in NGF compared to WT | NGF vs WT
Acpp	protein_coding	347	28.92	0.151	1.11034	7.59e-01	1.00e+00	Soma	WT and NGF	Reports Up and Down regulated genes in NGF compared to WT | NGF vs WT
Ldb2	protein_coding	347	28.92	0.164	1.12039	8.42e-01	1.00e+00	Soma	WT and NGF	Reports Up and Down regulated genes in NGF compared to WT | NGF vs WT
Nsfl1c	protein_coding	347	28.92	0.095	1.06807	8.50e-01	1.00e+00	Soma	WT and NGF	Reports Up and Down regulated genes in NGF compared to WT | NGF vs WT
Arglu1	protein_coding	347	28.92	0.072	1.05117	8.68e-01	1.00e+00	Soma	WT and NGF	Reports Up and Down regulated genes in NGF compared to WT | NGF vs WT
Stau1	protein_coding	346	28.83	-0.871	0.546768	6.68e-02	1.00e+00	Soma	WT and NGF	Reports Up and Down regulated genes in NGF compared to WT | NGF vs WT
Clint1	protein_coding	346	28.83	-0.546	0.684916	1.64e-01	1.00e+00	Soma	WT and NGF	Reports Up and Down regulated genes in NGF compared to WT | NGF vs WT
Lypla2	protein_coding	346	28.83	0.928	1.90264	2.80e-01	1.00e+00	Soma	WT and NGF	Reports Up and Down regulated genes in NGF compared to WT | NGF vs WT
Uso1	protein_coding	346	28.83	0.529	1.44293	2.83e-01	1.00e+00	Soma	WT and NGF	Reports Up and Down regulated genes in NGF compared to WT | NGF vs WT
Actr8	protein_coding	346	28.83	0.566	1.48041	3.14e-01	1.00e+00	Soma	WT and NGF	Reports Up and Down regulated genes in NGF compared to WT | NGF vs WT
Appl1	protein_coding	346	28.83	-0.319	0.801625	4.44e-01	1.00e+00	Soma	WT and NGF	Reports Up and Down regulated genes in NGF compared to WT | NGF vs WT
Mta3	protein_coding	346	28.83	0.395	1.31494	5.63e-01	1.00e+00	Soma	WT and NGF	Reports Up and Down regulated genes in NGF compared to WT | NGF vs WT
Sorbs1	protein_coding	345	28.75	-0.787	0.579548	9.22e-02	1.00e+00	Soma	WT and NGF	Reports Up and Down regulated genes in NGF compared to WT | NGF vs WT
Zfp949	protein_coding	345	28.75	-0.658	0.633756	1.02e-01	1.00e+00	Soma	WT and NGF	Reports Up and Down regulated genes in NGF compared to WT | NGF vs WT
Dmap1	protein_coding	345	28.75	0.032	1.02243	9.50e-01	1.00e+00	Soma	WT and NGF	Reports Up and Down regulated genes in NGF compared to WT | NGF vs WT
Tcaf1	protein_coding	344	28.67	0.518	1.43197	2.80e-01	1.00e+00	Soma	WT and NGF	Reports Up and Down regulated genes in NGF compared to WT | NGF vs WT
Rtraf	protein_coding	344	28.67	0.509	1.42306	4.03e-01	1.00e+00	Soma	WT and NGF	Reports Up and Down regulated genes in NGF compared to WT | NGF vs WT
Ptprn	protein_coding	344	28.67	0.39	1.31039	6.01e-01	1.00e+00	Soma	WT and NGF	Reports Up and Down regulated genes in NGF compared to WT | NGF vs WT
Hypk	protein_coding	343	28.58	1.504	2.83628	7.94e-02	1.00e+00	Soma	WT and NGF	Reports Up and Down regulated genes in NGF compared to WT | NGF vs WT
Ube2r2	protein_coding	343	28.58	0.35	1.27456	6.32e-01	1.00e+00	Soma	WT and NGF	Reports Up and Down regulated genes in NGF compared to WT | NGF vs WT
Cbx6	protein_coding	342	28.5	1.587	3.00424	6.35e-02	1.00e+00	Soma	WT and NGF	Reports Up and Down regulated genes in NGF compared to WT | NGF vs WT
Snupn	protein_coding	342	28.5	0.347	1.27191	4.06e-01	1.00e+00	Soma	WT and NGF	Reports Up and Down regulated genes in NGF compared to WT | NGF vs WT
Dusp3	protein_coding	342	28.5	0.392	1.31221	6.27e-01	1.00e+00	Soma	WT and NGF	Reports Up and Down regulated genes in NGF compared to WT | NGF vs WT
Bcam	protein_coding	342	28.5	0.297	1.22859	6.49e-01	1.00e+00	Soma	WT and NGF	Reports Up and Down regulated genes in NGF compared to WT | NGF vs WT
Anapc4	protein_coding	342	28.5	0.174	1.12818	7.59e-01	1.00e+00	Soma	WT and NGF	Reports Up and Down regulated genes in NGF compared to WT | NGF vs WT
Rpl39	protein_coding	342	28.5	0.131	1.09505	8.65e-01	1.00e+00	Soma	WT and NGF	Reports Up and Down regulated genes in NGF compared to WT | NGF vs WT
Necap1	protein_coding	341	28.42	1.119	2.17196	4.82e-02	1.00e+00	Soma	WT and NGF	Reports Up and Down regulated genes in NGF compared to WT | NGF vs WT
Serf2	protein_coding	341	28.42	0.739	1.66902	2.72e-01	1.00e+00	Soma	WT and NGF	Reports Up and Down regulated genes in NGF compared to WT | NGF vs WT
Aatk	protein_coding	341	28.42	0.517	1.43098	3.10e-01	1.00e+00	Soma	WT and NGF	Reports Up and Down regulated genes in NGF compared to WT | NGF vs WT
Rbbp4	protein_coding	341	28.42	0.198	1.14711	6.41e-01	1.00e+00	Soma	WT and NGF	Reports Up and Down regulated genes in NGF compared to WT | NGF vs WT
Wdr45b	protein_coding	341	28.42	0.092	1.06585	8.87e-01	1.00e+00	Soma	WT and NGF	Reports Up and Down regulated genes in NGF compared to WT | NGF vs WT
Ugcg	protein_coding	340	28.33	1.377	2.59728	4.65e-02	1.00e+00	Soma	WT and NGF	Reports Up and Down regulated genes in NGF compared to WT | NGF vs WT
Naa35	protein_coding	339	28.25	-0.197	0.872363	6.58e-01	1.00e+00	Soma	WT and NGF	Reports Up and Down regulated genes in NGF compared to WT | NGF vs WT
Capn2	protein_coding	339	28.25	0.14	1.10191	7.35e-01	1.00e+00	Soma	WT and NGF	Reports Up and Down regulated genes in NGF compared to WT | NGF vs WT
Lynx1	protein_coding	339	28.25	0.138	1.10038	8.12e-01	1.00e+00	Soma	WT and NGF	Reports Up and Down regulated genes in NGF compared to WT | NGF vs WT
Ube2m	protein_coding	338	28.17	1.245	2.37019	2.18e-01	1.00e+00	Soma	WT and NGF	Reports Up and Down regulated genes in NGF compared to WT | NGF vs WT
Tbc1d9	protein_coding	338	28.17	0.746	1.67714	3.87e-01	1.00e+00	Soma	WT and NGF	Reports Up and Down regulated genes in NGF compared to WT | NGF vs WT
Txndc17	protein_coding	338	28.17	0.365	1.28788	4.98e-01	1.00e+00	Soma	WT and NGF	Reports Up and Down regulated genes in NGF compared to WT | NGF vs WT
Daam1	protein_coding	338	28.17	-0.204	0.86814	6.37e-01	1.00e+00	Soma	WT and NGF	Reports Up and Down regulated genes in NGF compared to WT | NGF vs WT
Smim15	protein_coding	338	28.17	0.18	1.13288	6.75e-01	1.00e+00	Soma	WT and NGF	Reports Up and Down regulated genes in NGF compared to WT | NGF vs WT
Tbc1d9b	protein_coding	338	28.17	-0.101	0.932386	8.23e-01	1.00e+00	Soma	WT and NGF	Reports Up and Down regulated genes in NGF compared to WT | NGF vs WT
Kras	protein_coding	338	28.17	0.054	1.03814	8.86e-01	1.00e+00	Soma	WT and NGF	Reports Up and Down regulated genes in NGF compared to WT | NGF vs WT
Usp8	protein_coding	338	28.17	-0.02	0.986233	9.60e-01	1.00e+00	Soma	WT and NGF	Reports Up and Down regulated genes in NGF compared to WT | NGF vs WT
Tspyl4	protein_coding	337	28.08	2.499	5.65293	8.96e-03	1.00e+00	Soma	WT and NGF	Reports Up and Down regulated genes in NGF compared to WT | NGF vs WT
Psmd3	protein_coding	337	28.08	1.072	2.10235	6.41e-02	1.00e+00	Soma	WT and NGF	Reports Up and Down regulated genes in NGF compared to WT | NGF vs WT
Gtpbp4	protein_coding	337	28.08	-0.44	0.737135	3.22e-01	1.00e+00	Soma	WT and NGF	Reports Up and Down regulated genes in NGF compared to WT | NGF vs WT
Nufip2	protein_coding	337	28.08	-0.297	0.813943	5.03e-01	1.00e+00	Soma	WT and NGF	Reports Up and Down regulated genes in NGF compared to WT | NGF vs WT
Pwwp3a	protein_coding	337	28.08	0.288	1.22095	6.11e-01	1.00e+00	Soma	WT and NGF	Reports Up and Down regulated genes in NGF compared to WT | NGF vs WT
Fbxo9	protein_coding	336	28	1.281	2.43007	6.66e-02	1.00e+00	Soma	WT and NGF	Reports Up and Down regulated genes in NGF compared to WT | NGF vs WT
Lmbrd2	protein_coding	336	28	0.42	1.33793	4.53e-01	1.00e+00	Soma	WT and NGF	Reports Up and Down regulated genes in NGF compared to WT | NGF vs WT
Ythdc1	protein_coding	336	28	-0.204	0.86814	6.14e-01	1.00e+00	Soma	WT and NGF	Reports Up and Down regulated genes in NGF compared to WT | NGF vs WT
Fgfr1op2	protein_coding	335	27.92	0.731	1.65979	2.17e-01	1.00e+00	Soma	WT and NGF	Reports Up and Down regulated genes in NGF compared to WT | NGF vs WT
Ncbp2	protein_coding	335	27.92	0.497	1.41128	3.30e-01	1.00e+00	Soma	WT and NGF	Reports Up and Down regulated genes in NGF compared to WT | NGF vs WT
Ube2z	protein_coding	335	27.92	0.442	1.35849	4.28e-01	1.00e+00	Soma	WT and NGF	Reports Up and Down regulated genes in NGF compared to WT | NGF vs WT
Ccni	protein_coding	335	27.92	0.804	1.74594	4.60e-01	1.00e+00	Soma	WT and NGF	Reports Up and Down regulated genes in NGF compared to WT | NGF vs WT
Vamp4	protein_coding	335	27.92	0.137	1.09962	7.48e-01	1.00e+00	Soma	WT and NGF	Reports Up and Down regulated genes in NGF compared to WT | NGF vs WT
Ccdc127	protein_coding	335	27.92	0.08	1.05702	8.70e-01	1.00e+00	Soma	WT and NGF	Reports Up and Down regulated genes in NGF compared to WT | NGF vs WT
Mtrex	protein_coding	335	27.92	-0.061	0.958599	8.79e-01	1.00e+00	Soma	WT and NGF	Reports Up and Down regulated genes in NGF compared to WT | NGF vs WT
Specc1l	protein_coding	335	27.92	-0.063	0.957271	8.89e-01	1.00e+00	Soma	WT and NGF	Reports Up and Down regulated genes in NGF compared to WT | NGF vs WT
Nrip3	protein_coding	334	27.83	0.901	1.86736	1.50e-01	1.00e+00	Soma	WT and NGF	Reports Up and Down regulated genes in NGF compared to WT | NGF vs WT
Slc27a4	protein_coding	334	27.83	1.043	2.06051	1.63e-01	1.00e+00	Soma	WT and NGF	Reports Up and Down regulated genes in NGF compared to WT | NGF vs WT
Dcaf1	protein_coding	334	27.83	0.806	1.74836	2.42e-01	1.00e+00	Soma	WT and NGF	Reports Up and Down regulated genes in NGF compared to WT | NGF vs WT
Copz1	protein_coding	334	27.83	0.599	1.51467	3.96e-01	1.00e+00	Soma	WT and NGF	Reports Up and Down regulated genes in NGF compared to WT | NGF vs WT
Btbd3	protein_coding	334	27.83	0.392	1.31221	5.19e-01	1.00e+00	Soma	WT and NGF	Reports Up and Down regulated genes in NGF compared to WT | NGF vs WT
Ppp2r2c	protein_coding	333	27.75	1.208	2.31017	1.21e-01	1.00e+00	Soma	WT and NGF	Reports Up and Down regulated genes in NGF compared to WT | NGF vs WT
Gng2	protein_coding	333	27.75	0.063	1.04464	9.36e-01	1.00e+00	Soma	WT and NGF	Reports Up and Down regulated genes in NGF compared to WT | NGF vs WT
Aftph	protein_coding	332	27.67	0.808	1.75078	2.33e-01	1.00e+00	Soma	WT and NGF	Reports Up and Down regulated genes in NGF compared to WT | NGF vs WT
Tmem126b	protein_coding	332	27.67	0.419	1.337	4.24e-01	1.00e+00	Soma	WT and NGF	Reports Up and Down regulated genes in NGF compared to WT | NGF vs WT
Zc2hc1a	protein_coding	332	27.67	0.261	1.19831	5.72e-01	1.00e+00	Soma	WT and NGF	Reports Up and Down regulated genes in NGF compared to WT | NGF vs WT
Eif4g3	protein_coding	332	27.67	-0.127	0.915734	7.75e-01	1.00e+00	Soma	WT and NGF	Reports Up and Down regulated genes in NGF compared to WT | NGF vs WT
Ldhb	protein_coding	332	27.67	0.035	1.02456	9.41e-01	1.00e+00	Soma	WT and NGF	Reports Up and Down regulated genes in NGF compared to WT | NGF vs WT
Galnt17	protein_coding	331	27.58	0.797	1.73748	2.05e-01	1.00e+00	Soma	WT and NGF	Reports Up and Down regulated genes in NGF compared to WT | NGF vs WT
Dtna	protein_coding	331	27.58	0.484	1.39862	3.43e-01	1.00e+00	Soma	WT and NGF	Reports Up and Down regulated genes in NGF compared to WT | NGF vs WT
Gpx3	protein_coding	331	27.58	0.892	1.85575	4.16e-01	1.00e+00	Soma	WT and NGF	Reports Up and Down regulated genes in NGF compared to WT | NGF vs WT
Rbm28	protein_coding	331	27.58	0.264	1.2008	5.24e-01	1.00e+00	Soma	WT and NGF	Reports Up and Down regulated genes in NGF compared to WT | NGF vs WT
Cdr1os	lncRNA	331	27.58	-0.263	0.833353	5.53e-01	1.00e+00	Soma	WT and NGF	Reports Up and Down regulated genes in NGF compared to WT | NGF vs WT
BC005537	protein_coding	330	27.5	2.078	4.22221	1.58e-03	1.00e+00	Soma	WT and NGF	Reports Up and Down regulated genes in NGF compared to WT | NGF vs WT
Brd2	protein_coding	330	27.5	0.57	1.48452	2.85e-01	1.00e+00	Soma	WT and NGF	Reports Up and Down regulated genes in NGF compared to WT | NGF vs WT
Zdhhc17	protein_coding	330	27.5	0.642	1.56049	2.89e-01	1.00e+00	Soma	WT and NGF	Reports Up and Down regulated genes in NGF compared to WT | NGF vs WT
Tmx3	protein_coding	329	27.42	-0.557	0.679714	2.19e-01	1.00e+00	Soma	WT and NGF	Reports Up and Down regulated genes in NGF compared to WT | NGF vs WT
Rbbp6	protein_coding	329	27.42	-0.438	0.738157	4.21e-01	1.00e+00	Soma	WT and NGF	Reports Up and Down regulated genes in NGF compared to WT | NGF vs WT
D8Ertd738e	protein_coding	329	27.42	0.472	1.38703	4.31e-01	1.00e+00	Soma	WT and NGF	Reports Up and Down regulated genes in NGF compared to WT | NGF vs WT
Bccip	protein_coding	329	27.42	-0.17	0.888843	7.15e-01	1.00e+00	Soma	WT and NGF	Reports Up and Down regulated genes in NGF compared to WT | NGF vs WT
Cd99l2	protein_coding	329	27.42	-0.208	0.865737	7.84e-01	1.00e+00	Soma	WT and NGF	Reports Up and Down regulated genes in NGF compared to WT | NGF vs WT
Ogfrl1	protein_coding	328	27.33	0.983	1.97657	1.14e-01	1.00e+00	Soma	WT and NGF	Reports Up and Down regulated genes in NGF compared to WT | NGF vs WT
Rab3gap2	protein_coding	328	27.33	0.637	1.55509	1.29e-01	1.00e+00	Soma	WT and NGF	Reports Up and Down regulated genes in NGF compared to WT | NGF vs WT
Tssc4	protein_coding	328	27.33	0.782	1.71951	4.05e-01	1.00e+00	Soma	WT and NGF	Reports Up and Down regulated genes in NGF compared to WT | NGF vs WT
Alkbh7	protein_coding	328	27.33	0.603	1.51887	4.07e-01	1.00e+00	Soma	WT and NGF	Reports Up and Down regulated genes in NGF compared to WT | NGF vs WT
Actr10	protein_coding	328	27.33	0.106	1.07624	8.77e-01	1.00e+00	Soma	WT and NGF	Reports Up and Down regulated genes in NGF compared to WT | NGF vs WT
Srsf6	protein_coding	328	27.33	-0.023	0.984184	9.66e-01	1.00e+00	Soma	WT and NGF	Reports Up and Down regulated genes in NGF compared to WT | NGF vs WT
Ppp2r5e	protein_coding	327	27.25	-0.914	0.530712	1.85e-02	1.00e+00	Soma	WT and NGF	Reports Up and Down regulated genes in NGF compared to WT | NGF vs WT
Rassf5	protein_coding	327	27.25	1.205	2.30537	1.49e-01	1.00e+00	Soma	WT and NGF	Reports Up and Down regulated genes in NGF compared to WT | NGF vs WT
Pitpnm2	protein_coding	327	27.25	0.15	1.10957	7.99e-01	1.00e+00	Soma	WT and NGF	Reports Up and Down regulated genes in NGF compared to WT | NGF vs WT
5730455P16Rik	protein_coding	326	27.17	0.709	1.63467	3.57e-01	1.00e+00	Soma	WT and NGF	Reports Up and Down regulated genes in NGF compared to WT | NGF vs WT
Nudt4	protein_coding	325	27.08	0.796	1.73628	1.53e-01	1.00e+00	Soma	WT and NGF	Reports Up and Down regulated genes in NGF compared to WT | NGF vs WT
Nedd4l	protein_coding	325	27.08	-0.305	0.809442	4.60e-01	1.00e+00	Soma	WT and NGF	Reports Up and Down regulated genes in NGF compared to WT | NGF vs WT
Dip2b	protein_coding	325	27.08	0.284	1.21757	4.98e-01	1.00e+00	Soma	WT and NGF	Reports Up and Down regulated genes in NGF compared to WT | NGF vs WT
Bcl2l2	protein_coding	324	27	3.056	8.31664	1.92e-02	1.00e+00	Soma	WT and NGF	Reports Up and Down regulated genes in NGF compared to WT | NGF vs WT
Pacsin2	protein_coding	324	27	-0.419	0.747943	4.39e-01	1.00e+00	Soma	WT and NGF	Reports Up and Down regulated genes in NGF compared to WT | NGF vs WT
Lrpap1	protein_coding	324	27	-0.093	0.937571	8.22e-01	1.00e+00	Soma	WT and NGF	Reports Up and Down regulated genes in NGF compared to WT | NGF vs WT
Kctd17	protein_coding	323	26.92	1.686	3.21763	3.25e-02	1.00e+00	Soma	WT and NGF	Reports Up and Down regulated genes in NGF compared to WT | NGF vs WT
Pdcd7	protein_coding	323	26.92	1.005	2.00694	5.77e-02	1.00e+00	Soma	WT and NGF	Reports Up and Down regulated genes in NGF compared to WT | NGF vs WT
Npepps	protein_coding	323	26.92	0.756	1.6888	1.93e-01	1.00e+00	Soma	WT and NGF	Reports Up and Down regulated genes in NGF compared to WT | NGF vs WT
Pnma8c	protein_coding	323	26.92	-0.484	0.714992	2.03e-01	1.00e+00	Soma	WT and NGF	Reports Up and Down regulated genes in NGF compared to WT | NGF vs WT
Nub1	protein_coding	323	26.92	-0.111	0.925946	7.87e-01	1.00e+00	Soma	WT and NGF	Reports Up and Down regulated genes in NGF compared to WT | NGF vs WT
Trappc2l	protein_coding	322	26.83	1.299	2.46058	1.54e-01	1.00e+00	Soma	WT and NGF	Reports Up and Down regulated genes in NGF compared to WT | NGF vs WT
Mlec	protein_coding	322	26.83	0.719	1.64604	2.23e-01	1.00e+00	Soma	WT and NGF	Reports Up and Down regulated genes in NGF compared to WT | NGF vs WT
Terf2ip	protein_coding	322	26.83	-0.411	0.752102	3.51e-01	1.00e+00	Soma	WT and NGF	Reports Up and Down regulated genes in NGF compared to WT | NGF vs WT
Akt3	protein_coding	322	26.83	-0.34	0.790041	5.20e-01	1.00e+00	Soma	WT and NGF	Reports Up and Down regulated genes in NGF compared to WT | NGF vs WT
Gna14	protein_coding	322	26.83	-0.204	0.86814	6.76e-01	1.00e+00	Soma	WT and NGF	Reports Up and Down regulated genes in NGF compared to WT | NGF vs WT
Rhov	protein_coding	322	26.83	0.319	1.24747	6.82e-01	1.00e+00	Soma	WT and NGF	Reports Up and Down regulated genes in NGF compared to WT | NGF vs WT
Zbtb38	protein_coding	322	26.83	0.001	1.00069	9.99e-01	1.00e+00	Soma	WT and NGF	Reports Up and Down regulated genes in NGF compared to WT | NGF vs WT
Cdc34	protein_coding	321	26.75	0.882	1.84293	2.13e-01	1.00e+00	Soma	WT and NGF	Reports Up and Down regulated genes in NGF compared to WT | NGF vs WT
Tbc1d10b	protein_coding	321	26.75	0.811	1.75443	2.92e-01	1.00e+00	Soma	WT and NGF	Reports Up and Down regulated genes in NGF compared to WT | NGF vs WT
Baz1b	protein_coding	321	26.75	0.187	1.13839	6.66e-01	1.00e+00	Soma	WT and NGF	Reports Up and Down regulated genes in NGF compared to WT | NGF vs WT
Got2	protein_coding	321	26.75	0.039	1.0274	9.43e-01	1.00e+00	Soma	WT and NGF	Reports Up and Down regulated genes in NGF compared to WT | NGF vs WT
Serpini1	protein_coding	321	26.75	0.024	1.01677	9.59e-01	1.00e+00	Soma	WT and NGF	Reports Up and Down regulated genes in NGF compared to WT | NGF vs WT
Trmt10a	protein_coding	320	26.67	-0.499	0.707597	2.26e-01	1.00e+00	Soma	WT and NGF	Reports Up and Down regulated genes in NGF compared to WT | NGF vs WT
Mrps25	protein_coding	320	26.67	0.626	1.54328	3.94e-01	1.00e+00	Soma	WT and NGF	Reports Up and Down regulated genes in NGF compared to WT | NGF vs WT
Arl8b	protein_coding	320	26.67	-0.333	0.793884	4.46e-01	1.00e+00	Soma	WT and NGF	Reports Up and Down regulated genes in NGF compared to WT | NGF vs WT
Mrpl15	protein_coding	320	26.67	-0.107	0.928517	8.13e-01	1.00e+00	Soma	WT and NGF	Reports Up and Down regulated genes in NGF compared to WT | NGF vs WT
Cd200	protein_coding	319	26.58	0.798	1.73869	1.44e-01	1.00e+00	Soma	WT and NGF	Reports Up and Down regulated genes in NGF compared to WT | NGF vs WT
Dcaf13	protein_coding	319	26.58	0.561	1.47529	2.62e-01	1.00e+00	Soma	WT and NGF	Reports Up and Down regulated genes in NGF compared to WT | NGF vs WT
Dcaf8	protein_coding	319	26.58	0.572	1.48658	4.08e-01	1.00e+00	Soma	WT and NGF	Reports Up and Down regulated genes in NGF compared to WT | NGF vs WT
Kat7	protein_coding	319	26.58	-0.277	0.825305	5.37e-01	1.00e+00	Soma	WT and NGF	Reports Up and Down regulated genes in NGF compared to WT | NGF vs WT
Taf1	protein_coding	319	26.58	0.25	1.18921	5.41e-01	1.00e+00	Soma	WT and NGF	Reports Up and Down regulated genes in NGF compared to WT | NGF vs WT
Adss	protein_coding	319	26.58	0.076	1.05409	8.57e-01	1.00e+00	Soma	WT and NGF	Reports Up and Down regulated genes in NGF compared to WT | NGF vs WT
Ppp1r35	protein_coding	318	26.5	0.919	1.8908	1.78e-01	1.00e+00	Soma	WT and NGF	Reports Up and Down regulated genes in NGF compared to WT | NGF vs WT
Dctn5	protein_coding	318	26.5	0.528	1.44193	4.10e-01	1.00e+00	Soma	WT and NGF	Reports Up and Down regulated genes in NGF compared to WT | NGF vs WT
Tmem205	protein_coding	318	26.5	-0.091	0.938872	8.53e-01	1.00e+00	Soma	WT and NGF	Reports Up and Down regulated genes in NGF compared to WT | NGF vs WT
Auts2	protein_coding	317	26.42	1.524	2.87587	3.86e-02	1.00e+00	Soma	WT and NGF	Reports Up and Down regulated genes in NGF compared to WT | NGF vs WT
Ssr3	protein_coding	317	26.42	0.601	1.51677	2.95e-01	1.00e+00	Soma	WT and NGF	Reports Up and Down regulated genes in NGF compared to WT | NGF vs WT
Gpat4	protein_coding	317	26.42	0.394	1.31403	4.48e-01	1.00e+00	Soma	WT and NGF	Reports Up and Down regulated genes in NGF compared to WT | NGF vs WT
Tk2	protein_coding	317	26.42	-0.237	0.848508	5.85e-01	1.00e+00	Soma	WT and NGF	Reports Up and Down regulated genes in NGF compared to WT | NGF vs WT
Abca5	protein_coding	317	26.42	0.245	1.18509	6.05e-01	1.00e+00	Soma	WT and NGF	Reports Up and Down regulated genes in NGF compared to WT | NGF vs WT
Ube4b	protein_coding	316	26.33	0.915	1.88557	9.52e-02	1.00e+00	Soma	WT and NGF	Reports Up and Down regulated genes in NGF compared to WT | NGF vs WT
Agpat5	protein_coding	316	26.33	0.759	1.69232	1.67e-01	1.00e+00	Soma	WT and NGF	Reports Up and Down regulated genes in NGF compared to WT | NGF vs WT
Sgta	protein_coding	316	26.33	0.598	1.51362	4.01e-01	1.00e+00	Soma	WT and NGF	Reports Up and Down regulated genes in NGF compared to WT | NGF vs WT
Nudc	protein_coding	316	26.33	-0.411	0.752102	5.16e-01	1.00e+00	Soma	WT and NGF	Reports Up and Down regulated genes in NGF compared to WT | NGF vs WT
Arf4	protein_coding	316	26.33	-0.081	0.945402	8.70e-01	1.00e+00	Soma	WT and NGF	Reports Up and Down regulated genes in NGF compared to WT | NGF vs WT
Mia3	protein_coding	316	26.33	0.018	1.01255	9.71e-01	1.00e+00	Soma	WT and NGF	Reports Up and Down regulated genes in NGF compared to WT | NGF vs WT
Pdxdc1	protein_coding	315	26.25	0.539	1.45297	2.50e-01	1.00e+00	Soma	WT and NGF	Reports Up and Down regulated genes in NGF compared to WT | NGF vs WT
Pip4p1	protein_coding	315	26.25	0.778	1.71475	2.66e-01	1.00e+00	Soma	WT and NGF	Reports Up and Down regulated genes in NGF compared to WT | NGF vs WT
Bnip3	protein_coding	315	26.25	0.065	1.04608	8.85e-01	1.00e+00	Soma	WT and NGF	Reports Up and Down regulated genes in NGF compared to WT | NGF vs WT
Rpn1	protein_coding	315	26.25	-0.015	0.989657	9.80e-01	1.00e+00	Soma	WT and NGF	Reports Up and Down regulated genes in NGF compared to WT | NGF vs WT
Norad	lncRNA	314	26.17	1.338	2.52801	8.92e-02	1.00e+00	Soma	WT and NGF	Reports Up and Down regulated genes in NGF compared to WT | NGF vs WT
Gm9844	protein_coding	314	26.17	-0.669	0.628942	2.14e-01	1.00e+00	Soma	WT and NGF	Reports Up and Down regulated genes in NGF compared to WT | NGF vs WT
Hgs	protein_coding	314	26.17	0.422	1.33978	4.69e-01	1.00e+00	Soma	WT and NGF	Reports Up and Down regulated genes in NGF compared to WT | NGF vs WT
1810058I24Rik	protein_coding	314	26.17	0.365	1.28788	6.58e-01	1.00e+00	Soma	WT and NGF	Reports Up and Down regulated genes in NGF compared to WT | NGF vs WT
mt-Nd5	protein_coding	314	26.17	0.352	1.27633	7.27e-01	1.00e+00	Soma	WT and NGF	Reports Up and Down regulated genes in NGF compared to WT | NGF vs WT
Agpat4	protein_coding	314	26.17	0.318	1.2466	7.43e-01	1.00e+00	Soma	WT and NGF	Reports Up and Down regulated genes in NGF compared to WT | NGF vs WT
Camk2g	protein_coding	314	26.17	-0.12	0.920188	7.98e-01	1.00e+00	Soma	WT and NGF	Reports Up and Down regulated genes in NGF compared to WT | NGF vs WT
Rpa1	protein_coding	314	26.17	0.102	1.07326	8.24e-01	1.00e+00	Soma	WT and NGF	Reports Up and Down regulated genes in NGF compared to WT | NGF vs WT
Ssbp1	protein_coding	314	26.17	0.06	1.04247	9.18e-01	1.00e+00	Soma	WT and NGF	Reports Up and Down regulated genes in NGF compared to WT | NGF vs WT
Gtf3c6	protein_coding	314	26.17	0.024	1.01677	9.65e-01	1.00e+00	Soma	WT and NGF	Reports Up and Down regulated genes in NGF compared to WT | NGF vs WT
Rpl27a	protein_coding	313	26.08	1.135	2.19619	2.35e-01	1.00e+00	Soma	WT and NGF	Reports Up and Down regulated genes in NGF compared to WT | NGF vs WT
Smap1	protein_coding	313	26.08	-0.139	0.908148	7.36e-01	1.00e+00	Soma	WT and NGF	Reports Up and Down regulated genes in NGF compared to WT | NGF vs WT
Spock3	protein_coding	313	26.08	0.093	1.06659	8.50e-01	1.00e+00	Soma	WT and NGF	Reports Up and Down regulated genes in NGF compared to WT | NGF vs WT
Thrap3	protein_coding	313	26.08	0.021	1.01466	9.61e-01	1.00e+00	Soma	WT and NGF	Reports Up and Down regulated genes in NGF compared to WT | NGF vs WT
Ctsd	protein_coding	312	26	0.78	1.71713	1.31e-01	1.00e+00	Soma	WT and NGF	Reports Up and Down regulated genes in NGF compared to WT | NGF vs WT
Ap1b1	protein_coding	312	26	-0.224	0.856188	6.25e-01	1.00e+00	Soma	WT and NGF	Reports Up and Down regulated genes in NGF compared to WT | NGF vs WT
Vps45	protein_coding	312	26	-0.125	0.917004	8.05e-01	1.00e+00	Soma	WT and NGF	Reports Up and Down regulated genes in NGF compared to WT | NGF vs WT
Nop56	protein_coding	312	26	0.028	1.0196	9.57e-01	1.00e+00	Soma	WT and NGF	Reports Up and Down regulated genes in NGF compared to WT | NGF vs WT
Nup88	protein_coding	311	25.92	0.6	1.51572	2.15e-01	1.00e+00	Soma	WT and NGF	Reports Up and Down regulated genes in NGF compared to WT | NGF vs WT
Gnl1	protein_coding	311	25.92	0.346	1.27103	5.95e-01	1.00e+00	Soma	WT and NGF	Reports Up and Down regulated genes in NGF compared to WT | NGF vs WT
Odr4	protein_coding	311	25.92	0.208	1.15509	6.03e-01	1.00e+00	Soma	WT and NGF	Reports Up and Down regulated genes in NGF compared to WT | NGF vs WT
Ptcd3	protein_coding	311	25.92	0.275	1.20999	6.11e-01	1.00e+00	Soma	WT and NGF	Reports Up and Down regulated genes in NGF compared to WT | NGF vs WT
Tom1l2	protein_coding	311	25.92	-0.319	0.801625	6.29e-01	1.00e+00	Soma	WT and NGF	Reports Up and Down regulated genes in NGF compared to WT | NGF vs WT
Gabbr2	protein_coding	311	25.92	0.437	1.35379	6.44e-01	1.00e+00	Soma	WT and NGF	Reports Up and Down regulated genes in NGF compared to WT | NGF vs WT
Tollip	protein_coding	311	25.92	-0.092	0.938221	8.92e-01	1.00e+00	Soma	WT and NGF	Reports Up and Down regulated genes in NGF compared to WT | NGF vs WT
Usp34	protein_coding	311	25.92	-0.019	0.986917	9.70e-01	1.00e+00	Soma	WT and NGF	Reports Up and Down regulated genes in NGF compared to WT | NGF vs WT
Robo2	protein_coding	310	25.83	-0.461	0.726483	2.79e-01	1.00e+00	Soma	WT and NGF	Reports Up and Down regulated genes in NGF compared to WT | NGF vs WT
Slc24a2	protein_coding	310	25.83	0.234	1.17609	6.76e-01	1.00e+00	Soma	WT and NGF	Reports Up and Down regulated genes in NGF compared to WT | NGF vs WT
Tceal3	protein_coding	310	25.83	0.216	1.16151	7.27e-01	1.00e+00	Soma	WT and NGF	Reports Up and Down regulated genes in NGF compared to WT | NGF vs WT
Gpm6b	protein_coding	310	25.83	0.038	1.02669	9.30e-01	1.00e+00	Soma	WT and NGF	Reports Up and Down regulated genes in NGF compared to WT | NGF vs WT
Qki	protein_coding	310	25.83	-0.038	0.974004	9.40e-01	1.00e+00	Soma	WT and NGF	Reports Up and Down regulated genes in NGF compared to WT | NGF vs WT
Nrp1	protein_coding	309	25.75	0.497	1.41128	3.98e-01	1.00e+00	Soma	WT and NGF	Reports Up and Down regulated genes in NGF compared to WT | NGF vs WT
Grsf1	protein_coding	309	25.75	-0.25	0.840896	6.21e-01	1.00e+00	Soma	WT and NGF	Reports Up and Down regulated genes in NGF compared to WT | NGF vs WT
Ccdc28a	protein_coding	308	25.67	1.01	2.01391	2.23e-01	1.00e+00	Soma	WT and NGF	Reports Up and Down regulated genes in NGF compared to WT | NGF vs WT
Rragd	protein_coding	308	25.67	0.514	1.428	5.26e-01	1.00e+00	Soma	WT and NGF	Reports Up and Down regulated genes in NGF compared to WT | NGF vs WT
AY036118	pseudogene	308	25.67	-0.21	0.864537	6.93e-01	1.00e+00	Soma	WT and NGF	Reports Up and Down regulated genes in NGF compared to WT | NGF vs WT
Lancl1	protein_coding	308	25.67	-0.092	0.938221	8.60e-01	1.00e+00	Soma	WT and NGF	Reports Up and Down regulated genes in NGF compared to WT | NGF vs WT
Otub1	protein_coding	308	25.67	0.084	1.05995	9.07e-01	1.00e+00	Soma	WT and NGF	Reports Up and Down regulated genes in NGF compared to WT | NGF vs WT
Pebp1	protein_coding	307	25.58	1.153	2.22376	8.05e-02	1.00e+00	Soma	WT and NGF	Reports Up and Down regulated genes in NGF compared to WT | NGF vs WT
Card19	protein_coding	307	25.58	1.722	3.29893	1.06e-01	1.00e+00	Soma	WT and NGF	Reports Up and Down regulated genes in NGF compared to WT | NGF vs WT
Golga4	protein_coding	307	25.58	0.344	1.26927	4.34e-01	1.00e+00	Soma	WT and NGF	Reports Up and Down regulated genes in NGF compared to WT | NGF vs WT
Emb	protein_coding	307	25.58	-0.334	0.793334	4.45e-01	1.00e+00	Soma	WT and NGF	Reports Up and Down regulated genes in NGF compared to WT | NGF vs WT
Actr6	protein_coding	307	25.58	-0.235	0.849685	6.02e-01	1.00e+00	Soma	WT and NGF	Reports Up and Down regulated genes in NGF compared to WT | NGF vs WT
Macf1	protein_coding	307	25.58	-0.193	0.874785	6.26e-01	1.00e+00	Soma	WT and NGF	Reports Up and Down regulated genes in NGF compared to WT | NGF vs WT
Blmh	protein_coding	307	25.58	0.048	1.03383	9.31e-01	1.00e+00	Soma	WT and NGF	Reports Up and Down regulated genes in NGF compared to WT | NGF vs WT
Larp7	protein_coding	306	25.5	-0.192	0.875391	6.84e-01	1.00e+00	Soma	WT and NGF	Reports Up and Down regulated genes in NGF compared to WT | NGF vs WT
Puf60	protein_coding	306	25.5	0.218	1.16312	6.90e-01	1.00e+00	Soma	WT and NGF	Reports Up and Down regulated genes in NGF compared to WT | NGF vs WT
Snx6	protein_coding	305	25.42	-0.608	0.656106	1.82e-01	1.00e+00	Soma	WT and NGF	Reports Up and Down regulated genes in NGF compared to WT | NGF vs WT
Gsr	protein_coding	305	25.42	0.486	1.40056	4.67e-01	1.00e+00	Soma	WT and NGF	Reports Up and Down regulated genes in NGF compared to WT | NGF vs WT
Hdgfl3	protein_coding	305	25.42	0.253	1.19168	5.48e-01	1.00e+00	Soma	WT and NGF	Reports Up and Down regulated genes in NGF compared to WT | NGF vs WT
Ide	protein_coding	305	25.42	-0.258	0.836246	5.89e-01	1.00e+00	Soma	WT and NGF	Reports Up and Down regulated genes in NGF compared to WT | NGF vs WT
Senp5	protein_coding	305	25.42	0.405	1.32409	6.09e-01	1.00e+00	Soma	WT and NGF	Reports Up and Down regulated genes in NGF compared to WT | NGF vs WT
Kif3b	protein_coding	305	25.42	-0.239	0.847332	6.32e-01	1.00e+00	Soma	WT and NGF	Reports Up and Down regulated genes in NGF compared to WT | NGF vs WT
Csnk2a2	protein_coding	305	25.42	-0.151	0.900626	7.40e-01	1.00e+00	Soma	WT and NGF	Reports Up and Down regulated genes in NGF compared to WT | NGF vs WT
Ankrd40	protein_coding	304	25.33	0.84	1.79005	2.61e-01	1.00e+00	Soma	WT and NGF	Reports Up and Down regulated genes in NGF compared to WT | NGF vs WT
Fam174a	protein_coding	304	25.33	0.681	1.60325	3.30e-01	1.00e+00	Soma	WT and NGF	Reports Up and Down regulated genes in NGF compared to WT | NGF vs WT
Mcoln1	protein_coding	304	25.33	0.516	1.42998	5.47e-01	1.00e+00	Soma	WT and NGF	Reports Up and Down regulated genes in NGF compared to WT | NGF vs WT
Mtmr7	protein_coding	304	25.33	0.234	1.17609	6.77e-01	1.00e+00	Soma	WT and NGF	Reports Up and Down regulated genes in NGF compared to WT | NGF vs WT
Kpna4	protein_coding	303	25.25	0.838	1.78757	5.60e-02	1.00e+00	Soma	WT and NGF	Reports Up and Down regulated genes in NGF compared to WT | NGF vs WT
Stard10	protein_coding	303	25.25	1.54	2.90795	7.85e-02	1.00e+00	Soma	WT and NGF	Reports Up and Down regulated genes in NGF compared to WT | NGF vs WT
Macroh2a1	protein_coding	303	25.25	0.83	1.77769	9.22e-02	1.00e+00	Soma	WT and NGF	Reports Up and Down regulated genes in NGF compared to WT | NGF vs WT
Cdk5	protein_coding	303	25.25	1.061	2.08638	2.09e-01	1.00e+00	Soma	WT and NGF	Reports Up and Down regulated genes in NGF compared to WT | NGF vs WT
Miga1	protein_coding	303	25.25	0.585	1.50004	2.89e-01	1.00e+00	Soma	WT and NGF	Reports Up and Down regulated genes in NGF compared to WT | NGF vs WT
Arid4a	protein_coding	303	25.25	-0.394	0.761017	3.40e-01	1.00e+00	Soma	WT and NGF	Reports Up and Down regulated genes in NGF compared to WT | NGF vs WT
Ptprs	protein_coding	303	25.25	0.437	1.35379	4.87e-01	1.00e+00	Soma	WT and NGF	Reports Up and Down regulated genes in NGF compared to WT | NGF vs WT
Rabac1	protein_coding	303	25.25	0.198	1.14711	7.85e-01	1.00e+00	Soma	WT and NGF	Reports Up and Down regulated genes in NGF compared to WT | NGF vs WT
Smndc1	protein_coding	303	25.25	0.078	1.05555	8.56e-01	1.00e+00	Soma	WT and NGF	Reports Up and Down regulated genes in NGF compared to WT | NGF vs WT
Eif2b5	protein_coding	302	25.17	0.946	1.92652	1.88e-01	1.00e+00	Soma	WT and NGF	Reports Up and Down regulated genes in NGF compared to WT | NGF vs WT
Mtfr1l	protein_coding	302	25.17	0.806	1.74836	1.97e-01	1.00e+00	Soma	WT and NGF	Reports Up and Down regulated genes in NGF compared to WT | NGF vs WT
Suds3	protein_coding	302	25.17	0.808	1.75078	2.03e-01	1.00e+00	Soma	WT and NGF	Reports Up and Down regulated genes in NGF compared to WT | NGF vs WT
Hnrnpab	protein_coding	302	25.17	0.152	1.11111	7.30e-01	1.00e+00	Soma	WT and NGF	Reports Up and Down regulated genes in NGF compared to WT | NGF vs WT
Yy1	protein_coding	302	25.17	0.129	1.09354	7.64e-01	1.00e+00	Soma	WT and NGF	Reports Up and Down regulated genes in NGF compared to WT | NGF vs WT
Eif4b	protein_coding	302	25.17	0.088	1.0629	8.64e-01	1.00e+00	Soma	WT and NGF	Reports Up and Down regulated genes in NGF compared to WT | NGF vs WT
Agfg2	protein_coding	301	25.08	0.677	1.59881	2.23e-01	1.00e+00	Soma	WT and NGF	Reports Up and Down regulated genes in NGF compared to WT | NGF vs WT
Cat	protein_coding	301	25.08	0.503	1.41716	3.45e-01	1.00e+00	Soma	WT and NGF	Reports Up and Down regulated genes in NGF compared to WT | NGF vs WT
Ndufb5	protein_coding	301	25.08	0.562	1.47631	3.71e-01	1.00e+00	Soma	WT and NGF	Reports Up and Down regulated genes in NGF compared to WT | NGF vs WT
Ralgapa1	protein_coding	301	25.08	0.206	1.15349	6.12e-01	1.00e+00	Soma	WT and NGF	Reports Up and Down regulated genes in NGF compared to WT | NGF vs WT
Tmtc1	protein_coding	301	25.08	0.296	1.22774	8.43e-01	1.00e+00	Soma	WT and NGF	Reports Up and Down regulated genes in NGF compared to WT | NGF vs WT
Tsfm	protein_coding	301	25.08	0.145	1.10573	8.87e-01	1.00e+00	Soma	WT and NGF	Reports Up and Down regulated genes in NGF compared to WT | NGF vs WT
Rps3	protein_coding	301	25.08	0.035	1.02456	9.52e-01	1.00e+00	Soma	WT and NGF	Reports Up and Down regulated genes in NGF compared to WT | NGF vs WT
Polr2f	protein_coding	300	25	1.328	2.51054	1.21e-01	1.00e+00	Soma	WT and NGF	Reports Up and Down regulated genes in NGF compared to WT | NGF vs WT
Dffa	protein_coding	300	25	0.582	1.49692	2.86e-01	1.00e+00	Soma	WT and NGF	Reports Up and Down regulated genes in NGF compared to WT | NGF vs WT
ENSMUSG00000045095		300	25	-0.016	0.988971	9.75e-01	1.00e+00	Soma	WT and NGF	Reports Up and Down regulated genes in NGF compared to WT | NGF vs WT
Pnma2	protein_coding	299	24.92	0.722	1.64947	2.25e-01	1.00e+00	Soma	WT and NGF	Reports Up and Down regulated genes in NGF compared to WT | NGF vs WT
Ndfip2	protein_coding	299	24.92	0.6	1.51572	3.04e-01	1.00e+00	Soma	WT and NGF	Reports Up and Down regulated genes in NGF compared to WT | NGF vs WT
Sncb	protein_coding	299	24.92	-0.376	0.770571	3.63e-01	1.00e+00	Soma	WT and NGF	Reports Up and Down regulated genes in NGF compared to WT | NGF vs WT
Ppm1a	protein_coding	299	24.92	0.405	1.32409	4.26e-01	1.00e+00	Soma	WT and NGF	Reports Up and Down regulated genes in NGF compared to WT | NGF vs WT
Zfp638	protein_coding	299	24.92	-0.296	0.814508	5.53e-01	1.00e+00	Soma	WT and NGF	Reports Up and Down regulated genes in NGF compared to WT | NGF vs WT
Hars	protein_coding	299	24.92	-0.17	0.888843	7.20e-01	1.00e+00	Soma	WT and NGF	Reports Up and Down regulated genes in NGF compared to WT | NGF vs WT
Srsf1	protein_coding	299	24.92	0.14	1.10191	7.77e-01	1.00e+00	Soma	WT and NGF	Reports Up and Down regulated genes in NGF compared to WT | NGF vs WT
Sbno1	protein_coding	299	24.92	-0.065	0.955945	8.78e-01	1.00e+00	Soma	WT and NGF	Reports Up and Down regulated genes in NGF compared to WT | NGF vs WT
Slc38a2	protein_coding	299	24.92	-0.042	0.971307	9.31e-01	1.00e+00	Soma	WT and NGF	Reports Up and Down regulated genes in NGF compared to WT | NGF vs WT
Sacs	protein_coding	299	24.92	0.031	1.02172	9.47e-01	1.00e+00	Soma	WT and NGF	Reports Up and Down regulated genes in NGF compared to WT | NGF vs WT
Mgll	protein_coding	298	24.83	1.41	2.65737	8.37e-02	1.00e+00	Soma	WT and NGF	Reports Up and Down regulated genes in NGF compared to WT | NGF vs WT
Plekha1	protein_coding	298	24.83	0.664	1.58447	2.97e-01	1.00e+00	Soma	WT and NGF	Reports Up and Down regulated genes in NGF compared to WT | NGF vs WT
Kctd2	protein_coding	298	24.83	0.745	1.67597	3.42e-01	1.00e+00	Soma	WT and NGF	Reports Up and Down regulated genes in NGF compared to WT | NGF vs WT
Trir	protein_coding	298	24.83	0.427	1.34443	5.41e-01	1.00e+00	Soma	WT and NGF	Reports Up and Down regulated genes in NGF compared to WT | NGF vs WT
Mtpn	protein_coding	298	24.83	0.043	1.03025	9.30e-01	1.00e+00	Soma	WT and NGF	Reports Up and Down regulated genes in NGF compared to WT | NGF vs WT
Atxn7l3b	protein_coding	297	24.75	1.327	2.5088	3.82e-02	1.00e+00	Soma	WT and NGF	Reports Up and Down regulated genes in NGF compared to WT | NGF vs WT
Tmem179	protein_coding	297	24.75	1.831	3.55784	6.14e-02	1.00e+00	Soma	WT and NGF	Reports Up and Down regulated genes in NGF compared to WT | NGF vs WT
ENSMUSG00000072694		297	24.75	1.062	2.08782	2.70e-01	1.00e+00	Soma	WT and NGF	Reports Up and Down regulated genes in NGF compared to WT | NGF vs WT
Mbnl1	protein_coding	297	24.75	0.573	1.48761	3.19e-01	1.00e+00	Soma	WT and NGF	Reports Up and Down regulated genes in NGF compared to WT | NGF vs WT
Mrpl28	protein_coding	297	24.75	0.735	1.6644	3.59e-01	1.00e+00	Soma	WT and NGF	Reports Up and Down regulated genes in NGF compared to WT | NGF vs WT
Tecr	protein_coding	297	24.75	0.305	1.23542	4.75e-01	1.00e+00	Soma	WT and NGF	Reports Up and Down regulated genes in NGF compared to WT | NGF vs WT
Arhgap5	protein_coding	297	24.75	-0.018	0.987601	9.70e-01	1.00e+00	Soma	WT and NGF	Reports Up and Down regulated genes in NGF compared to WT | NGF vs WT
Msmo1	protein_coding	296	24.67	0.814	1.75808	9.14e-02	1.00e+00	Soma	WT and NGF	Reports Up and Down regulated genes in NGF compared to WT | NGF vs WT
Ndufb9	protein_coding	296	24.67	0.799	1.73989	3.31e-01	1.00e+00	Soma	WT and NGF	Reports Up and Down regulated genes in NGF compared to WT | NGF vs WT
Nos1ap	protein_coding	296	24.67	-0.377	0.770037	4.48e-01	1.00e+00	Soma	WT and NGF	Reports Up and Down regulated genes in NGF compared to WT | NGF vs WT
Usp32	protein_coding	296	24.67	0.346	1.27103	5.35e-01	1.00e+00	Soma	WT and NGF	Reports Up and Down regulated genes in NGF compared to WT | NGF vs WT
Nae1	protein_coding	296	24.67	0.274	1.20916	5.76e-01	1.00e+00	Soma	WT and NGF	Reports Up and Down regulated genes in NGF compared to WT | NGF vs WT
Atp8a1	protein_coding	296	24.67	-0.186	0.87904	6.35e-01	1.00e+00	Soma	WT and NGF	Reports Up and Down regulated genes in NGF compared to WT | NGF vs WT
Paip1	protein_coding	296	24.67	-0.097	0.934975	8.64e-01	1.00e+00	Soma	WT and NGF	Reports Up and Down regulated genes in NGF compared to WT | NGF vs WT
Bend6	protein_coding	295	24.58	1.125	2.18102	7.52e-02	1.00e+00	Soma	WT and NGF	Reports Up and Down regulated genes in NGF compared to WT | NGF vs WT
Cmip	protein_coding	295	24.58	0.693	1.61664	1.32e-01	1.00e+00	Soma	WT and NGF	Reports Up and Down regulated genes in NGF compared to WT | NGF vs WT
Tnk2	protein_coding	295	24.58	1.085	2.12138	1.49e-01	1.00e+00	Soma	WT and NGF	Reports Up and Down regulated genes in NGF compared to WT | NGF vs WT
Trib2	protein_coding	295	24.58	0.795	1.73508	2.84e-01	1.00e+00	Soma	WT and NGF	Reports Up and Down regulated genes in NGF compared to WT | NGF vs WT
Ablim1	protein_coding	295	24.58	0.421	1.33886	3.76e-01	1.00e+00	Soma	WT and NGF	Reports Up and Down regulated genes in NGF compared to WT | NGF vs WT
Ogdh	protein_coding	295	24.58	0.165	1.12117	7.65e-01	1.00e+00	Soma	WT and NGF	Reports Up and Down regulated genes in NGF compared to WT | NGF vs WT
Hnrnpd	protein_coding	295	24.58	0.082	1.05848	8.58e-01	1.00e+00	Soma	WT and NGF	Reports Up and Down regulated genes in NGF compared to WT | NGF vs WT
Acot9	protein_coding	295	24.58	-0.05	0.965936	9.44e-01	1.00e+00	Soma	WT and NGF	Reports Up and Down regulated genes in NGF compared to WT | NGF vs WT
Plekhd1	protein_coding	294	24.5	-0.322	0.79996	5.31e-01	1.00e+00	Soma	WT and NGF	Reports Up and Down regulated genes in NGF compared to WT | NGF vs WT
Brd4	protein_coding	294	24.5	0.316	1.24487	5.55e-01	1.00e+00	Soma	WT and NGF	Reports Up and Down regulated genes in NGF compared to WT | NGF vs WT
Kcnb1	protein_coding	294	24.5	0.302	1.23285	6.04e-01	1.00e+00	Soma	WT and NGF	Reports Up and Down regulated genes in NGF compared to WT | NGF vs WT
Dhrs1	protein_coding	294	24.5	-0.127	0.915734	7.64e-01	1.00e+00	Soma	WT and NGF	Reports Up and Down regulated genes in NGF compared to WT | NGF vs WT
Akap9	protein_coding	294	24.5	0.089	1.06363	8.34e-01	1.00e+00	Soma	WT and NGF	Reports Up and Down regulated genes in NGF compared to WT | NGF vs WT
ENSMUSG00000024571		293	24.42	1.351	2.55089	9.48e-02	1.00e+00	Soma	WT and NGF	Reports Up and Down regulated genes in NGF compared to WT | NGF vs WT
Lnpk	protein_coding	293	24.42	0.592	1.50733	3.84e-01	1.00e+00	Soma	WT and NGF	Reports Up and Down regulated genes in NGF compared to WT | NGF vs WT
Obi1	protein_coding	293	24.42	-0.272	0.828171	5.13e-01	1.00e+00	Soma	WT and NGF	Reports Up and Down regulated genes in NGF compared to WT | NGF vs WT
Dda1	protein_coding	293	24.42	0.281	1.21504	5.47e-01	1.00e+00	Soma	WT and NGF	Reports Up and Down regulated genes in NGF compared to WT | NGF vs WT
Tsc22d3	protein_coding	293	24.42	0.207	1.15429	7.38e-01	1.00e+00	Soma	WT and NGF	Reports Up and Down regulated genes in NGF compared to WT | NGF vs WT
Fmr1	protein_coding	293	24.42	-0.115	0.923382	8.08e-01	1.00e+00	Soma	WT and NGF	Reports Up and Down regulated genes in NGF compared to WT | NGF vs WT
Slc35g2	protein_coding	292	24.33	0.662	1.58227	1.33e-01	1.00e+00	Soma	WT and NGF	Reports Up and Down regulated genes in NGF compared to WT | NGF vs WT
Klhl7	protein_coding	292	24.33	-0.585	0.666649	2.03e-01	1.00e+00	Soma	WT and NGF	Reports Up and Down regulated genes in NGF compared to WT | NGF vs WT
Fam114a2	protein_coding	292	24.33	0.681	1.60325	4.32e-01	1.00e+00	Soma	WT and NGF	Reports Up and Down regulated genes in NGF compared to WT | NGF vs WT
Znfx1	protein_coding	292	24.33	0.238	1.17936	5.86e-01	1.00e+00	Soma	WT and NGF	Reports Up and Down regulated genes in NGF compared to WT | NGF vs WT
Scrn1	protein_coding	292	24.33	-0.195	0.873573	7.04e-01	1.00e+00	Soma	WT and NGF	Reports Up and Down regulated genes in NGF compared to WT | NGF vs WT
Kcnb2	protein_coding	292	24.33	-0.067	0.954621	9.06e-01	1.00e+00	Soma	WT and NGF	Reports Up and Down regulated genes in NGF compared to WT | NGF vs WT
Rps16	protein_coding	292	24.33	0.06	1.04247	9.12e-01	1.00e+00	Soma	WT and NGF	Reports Up and Down regulated genes in NGF compared to WT | NGF vs WT
Sqle	protein_coding	292	24.33	-0.016	0.988971	9.70e-01	1.00e+00	Soma	WT and NGF	Reports Up and Down regulated genes in NGF compared to WT | NGF vs WT
Rgs10	protein_coding	292	24.33	0.023	1.01607	9.73e-01	1.00e+00	Soma	WT and NGF	Reports Up and Down regulated genes in NGF compared to WT | NGF vs WT
C9orf72	protein_coding	291	24.25	1.317	2.49147	1.45e-01	1.00e+00	Soma	WT and NGF	Reports Up and Down regulated genes in NGF compared to WT | NGF vs WT
Erc1	protein_coding	291	24.25	-0.52	0.697372	3.65e-01	1.00e+00	Soma	WT and NGF	Reports Up and Down regulated genes in NGF compared to WT | NGF vs WT
Exosc9	protein_coding	291	24.25	-0.354	0.782412	3.86e-01	1.00e+00	Soma	WT and NGF	Reports Up and Down regulated genes in NGF compared to WT | NGF vs WT
Palmd	protein_coding	291	24.25	-0.221	0.857971	5.98e-01	1.00e+00	Soma	WT and NGF	Reports Up and Down regulated genes in NGF compared to WT | NGF vs WT
Sgpp2	protein_coding	291	24.25	0.206	1.15349	6.36e-01	1.00e+00	Soma	WT and NGF	Reports Up and Down regulated genes in NGF compared to WT | NGF vs WT
Thoc2l	protein_coding	291	24.25	0.189	1.13997	7.08e-01	1.00e+00	Soma	WT and NGF	Reports Up and Down regulated genes in NGF compared to WT | NGF vs WT
Ahi1	protein_coding	291	24.25	-0.126	0.916369	7.65e-01	1.00e+00	Soma	WT and NGF	Reports Up and Down regulated genes in NGF compared to WT | NGF vs WT
Krtcap2	protein_coding	291	24.25	-0.069	0.953299	8.93e-01	1.00e+00	Soma	WT and NGF	Reports Up and Down regulated genes in NGF compared to WT | NGF vs WT
Mindy2	protein_coding	290	24.17	1.11	2.15846	1.39e-01	1.00e+00	Soma	WT and NGF	Reports Up and Down regulated genes in NGF compared to WT | NGF vs WT
Uggt1	protein_coding	290	24.17	0.806	1.74836	2.74e-01	1.00e+00	Soma	WT and NGF	Reports Up and Down regulated genes in NGF compared to WT | NGF vs WT
Ccp110	protein_coding	290	24.17	0.614	1.5305	3.17e-01	1.00e+00	Soma	WT and NGF	Reports Up and Down regulated genes in NGF compared to WT | NGF vs WT
Cdk5r2	protein_coding	290	24.17	-0.408	0.753667	3.48e-01	1.00e+00	Soma	WT and NGF	Reports Up and Down regulated genes in NGF compared to WT | NGF vs WT
Abhd17b	protein_coding	290	24.17	0.631	1.54864	3.72e-01	1.00e+00	Soma	WT and NGF	Reports Up and Down regulated genes in NGF compared to WT | NGF vs WT
Fnta	protein_coding	290	24.17	0.449	1.36509	4.48e-01	1.00e+00	Soma	WT and NGF	Reports Up and Down regulated genes in NGF compared to WT | NGF vs WT
Vsig8	protein_coding	290	24.17	0.431	1.34817	4.70e-01	1.00e+00	Soma	WT and NGF	Reports Up and Down regulated genes in NGF compared to WT | NGF vs WT
Snrk	protein_coding	290	24.17	0.373	1.29504	4.86e-01	1.00e+00	Soma	WT and NGF	Reports Up and Down regulated genes in NGF compared to WT | NGF vs WT
Safb	protein_coding	290	24.17	0.304	1.23456	5.44e-01	1.00e+00	Soma	WT and NGF	Reports Up and Down regulated genes in NGF compared to WT | NGF vs WT
Taf13	protein_coding	290	24.17	0.507	1.42109	5.53e-01	1.00e+00	Soma	WT and NGF	Reports Up and Down regulated genes in NGF compared to WT | NGF vs WT
Luzp2	protein_coding	290	24.17	0.271	1.20664	6.59e-01	1.00e+00	Soma	WT and NGF	Reports Up and Down regulated genes in NGF compared to WT | NGF vs WT
Fbxo11	protein_coding	290	24.17	0.133	1.09657	7.69e-01	1.00e+00	Soma	WT and NGF	Reports Up and Down regulated genes in NGF compared to WT | NGF vs WT
Nyap1	protein_coding	290	24.17	-0.042	0.971307	9.63e-01	1.00e+00	Soma	WT and NGF	Reports Up and Down regulated genes in NGF compared to WT | NGF vs WT
Crk	protein_coding	289	24.08	1.176	2.25949	7.65e-02	1.00e+00	Soma	WT and NGF	Reports Up and Down regulated genes in NGF compared to WT | NGF vs WT
Mff	protein_coding	289	24.08	0.591	1.50629	2.91e-01	1.00e+00	Soma	WT and NGF	Reports Up and Down regulated genes in NGF compared to WT | NGF vs WT
Camk2n2	protein_coding	289	24.08	0.791	1.73027	3.06e-01	1.00e+00	Soma	WT and NGF	Reports Up and Down regulated genes in NGF compared to WT | NGF vs WT
Frmd3	protein_coding	289	24.08	-0.355	0.78187	3.76e-01	1.00e+00	Soma	WT and NGF	Reports Up and Down regulated genes in NGF compared to WT | NGF vs WT
Ndrg2	protein_coding	289	24.08	0.034	1.02385	9.49e-01	1.00e+00	Soma	WT and NGF	Reports Up and Down regulated genes in NGF compared to WT | NGF vs WT
B3gat3	protein_coding	288	24	1.846	3.59502	4.74e-02	1.00e+00	Soma	WT and NGF	Reports Up and Down regulated genes in NGF compared to WT | NGF vs WT
Sart1	protein_coding	288	24	0.798	1.73869	1.28e-01	1.00e+00	Soma	WT and NGF	Reports Up and Down regulated genes in NGF compared to WT | NGF vs WT
Aak1	protein_coding	288	24	-0.566	0.675487	1.76e-01	1.00e+00	Soma	WT and NGF	Reports Up and Down regulated genes in NGF compared to WT | NGF vs WT
Smim14	protein_coding	288	24	0.839	1.78881	2.35e-01	1.00e+00	Soma	WT and NGF	Reports Up and Down regulated genes in NGF compared to WT | NGF vs WT
Rock2	protein_coding	288	24	0.376	1.29774	4.54e-01	1.00e+00	Soma	WT and NGF	Reports Up and Down regulated genes in NGF compared to WT | NGF vs WT
Prxl2a	protein_coding	288	24	0.119	1.08598	7.85e-01	1.00e+00	Soma	WT and NGF	Reports Up and Down regulated genes in NGF compared to WT | NGF vs WT
U2surp	protein_coding	288	24	-0.081	0.945402	8.66e-01	1.00e+00	Soma	WT and NGF	Reports Up and Down regulated genes in NGF compared to WT | NGF vs WT
Pxk	protein_coding	287	23.92	-0.957	0.515127	1.75e-02	1.00e+00	Soma	WT and NGF	Reports Up and Down regulated genes in NGF compared to WT | NGF vs WT
Nrxn2	protein_coding	287	23.92	1.573	2.97523	8.70e-02	1.00e+00	Soma	WT and NGF	Reports Up and Down regulated genes in NGF compared to WT | NGF vs WT
Eif3b	protein_coding	287	23.92	0.869	1.8264	1.02e-01	1.00e+00	Soma	WT and NGF	Reports Up and Down regulated genes in NGF compared to WT | NGF vs WT
Casz1	protein_coding	287	23.92	1.043	2.06051	1.86e-01	1.00e+00	Soma	WT and NGF	Reports Up and Down regulated genes in NGF compared to WT | NGF vs WT
Aars	protein_coding	287	23.92	-0.482	0.715984	3.28e-01	1.00e+00	Soma	WT and NGF	Reports Up and Down regulated genes in NGF compared to WT | NGF vs WT
Plxnc1	protein_coding	287	23.92	0.236	1.17772	6.70e-01	1.00e+00	Soma	WT and NGF	Reports Up and Down regulated genes in NGF compared to WT | NGF vs WT
Ddx10	protein_coding	287	23.92	0.018	1.01255	9.70e-01	1.00e+00	Soma	WT and NGF	Reports Up and Down regulated genes in NGF compared to WT | NGF vs WT
Dlat	protein_coding	286	23.83	-0.477	0.71847	3.72e-01	1.00e+00	Soma	WT and NGF	Reports Up and Down regulated genes in NGF compared to WT | NGF vs WT
Filip1	protein_coding	286	23.83	-0.335	0.792784	4.63e-01	1.00e+00	Soma	WT and NGF	Reports Up and Down regulated genes in NGF compared to WT | NGF vs WT
Rps27l	protein_coding	286	23.83	-0.343	0.7884	4.88e-01	1.00e+00	Soma	WT and NGF	Reports Up and Down regulated genes in NGF compared to WT | NGF vs WT
Rnf157	protein_coding	286	23.83	0.448	1.36415	5.18e-01	1.00e+00	Soma	WT and NGF	Reports Up and Down regulated genes in NGF compared to WT | NGF vs WT
Fh1	protein_coding	286	23.83	0.201	1.14949	7.99e-01	1.00e+00	Soma	WT and NGF	Reports Up and Down regulated genes in NGF compared to WT | NGF vs WT
Eif2s1	protein_coding	285	23.75	-0.677	0.625465	1.51e-01	1.00e+00	Soma	WT and NGF	Reports Up and Down regulated genes in NGF compared to WT | NGF vs WT
Gtf3c1	protein_coding	285	23.75	-0.592	0.663423	2.21e-01	1.00e+00	Soma	WT and NGF	Reports Up and Down regulated genes in NGF compared to WT | NGF vs WT
Ssx2ip	protein_coding	285	23.75	0.534	1.44794	3.45e-01	1.00e+00	Soma	WT and NGF	Reports Up and Down regulated genes in NGF compared to WT | NGF vs WT
Uba6	protein_coding	285	23.75	-0.188	0.877822	6.97e-01	1.00e+00	Soma	WT and NGF	Reports Up and Down regulated genes in NGF compared to WT | NGF vs WT
Ano10	protein_coding	285	23.75	-0.004	0.997231	9.93e-01	1.00e+00	Soma	WT and NGF	Reports Up and Down regulated genes in NGF compared to WT | NGF vs WT
Hnrnpl	protein_coding	284	23.67	0.823	1.76908	8.27e-02	1.00e+00	Soma	WT and NGF	Reports Up and Down regulated genes in NGF compared to WT | NGF vs WT
Ylpm1	protein_coding	284	23.67	-0.724	0.605417	1.09e-01	1.00e+00	Soma	WT and NGF	Reports Up and Down regulated genes in NGF compared to WT | NGF vs WT
Ppp2r5c	protein_coding	284	23.67	0.644	1.56266	2.64e-01	1.00e+00	Soma	WT and NGF	Reports Up and Down regulated genes in NGF compared to WT | NGF vs WT
Slc66a2	protein_coding	284	23.67	0.931	1.9066	2.94e-01	1.00e+00	Soma	WT and NGF	Reports Up and Down regulated genes in NGF compared to WT | NGF vs WT
Golim4	protein_coding	284	23.67	0.701	1.62563	2.99e-01	1.00e+00	Soma	WT and NGF	Reports Up and Down regulated genes in NGF compared to WT | NGF vs WT
Fzr1	protein_coding	284	23.67	0.694	1.61776	3.80e-01	1.00e+00	Soma	WT and NGF	Reports Up and Down regulated genes in NGF compared to WT | NGF vs WT
Laptm4a	protein_coding	284	23.67	0.523	1.43694	4.31e-01	1.00e+00	Soma	WT and NGF	Reports Up and Down regulated genes in NGF compared to WT | NGF vs WT
Fto	protein_coding	284	23.67	0.502	1.41618	4.32e-01	1.00e+00	Soma	WT and NGF	Reports Up and Down regulated genes in NGF compared to WT | NGF vs WT
Tm9sf2	protein_coding	284	23.67	-0.413	0.75106	5.69e-01	1.00e+00	Soma	WT and NGF	Reports Up and Down regulated genes in NGF compared to WT | NGF vs WT
Gfm1	protein_coding	284	23.67	-0.266	0.831622	5.79e-01	1.00e+00	Soma	WT and NGF	Reports Up and Down regulated genes in NGF compared to WT | NGF vs WT
Yeats4	protein_coding	284	23.67	0.002	1.00139	9.98e-01	1.00e+00	Soma	WT and NGF	Reports Up and Down regulated genes in NGF compared to WT | NGF vs WT
Dcn	protein_coding	283	23.58	-0.607	0.656561	1.70e-01	1.00e+00	Soma	WT and NGF	Reports Up and Down regulated genes in NGF compared to WT | NGF vs WT
Copg1	protein_coding	283	23.58	-0.324	0.798852	4.75e-01	1.00e+00	Soma	WT and NGF	Reports Up and Down regulated genes in NGF compared to WT | NGF vs WT
Rabgap1l	protein_coding	283	23.58	0.192	1.14235	7.53e-01	1.00e+00	Soma	WT and NGF	Reports Up and Down regulated genes in NGF compared to WT | NGF vs WT
Nono	protein_coding	283	23.58	-0.113	0.924663	7.99e-01	1.00e+00	Soma	WT and NGF	Reports Up and Down regulated genes in NGF compared to WT | NGF vs WT
Epb41	protein_coding	283	23.58	0.102	1.07326	8.13e-01	1.00e+00	Soma	WT and NGF	Reports Up and Down regulated genes in NGF compared to WT | NGF vs WT
Txlna	protein_coding	283	23.58	0.068	1.04826	9.02e-01	1.00e+00	Soma	WT and NGF	Reports Up and Down regulated genes in NGF compared to WT | NGF vs WT
Noc3l	protein_coding	283	23.58	-0.037	0.97468	9.34e-01	1.00e+00	Soma	WT and NGF	Reports Up and Down regulated genes in NGF compared to WT | NGF vs WT
Ddx21	protein_coding	282	23.5	-0.427	0.743807	3.30e-01	1.00e+00	Soma	WT and NGF	Reports Up and Down regulated genes in NGF compared to WT | NGF vs WT
Ptprf	protein_coding	282	23.5	0.54	1.45397	3.37e-01	1.00e+00	Soma	WT and NGF	Reports Up and Down regulated genes in NGF compared to WT | NGF vs WT
Pgrmc2	protein_coding	282	23.5	0.64	1.55833	3.93e-01	1.00e+00	Soma	WT and NGF	Reports Up and Down regulated genes in NGF compared to WT | NGF vs WT
Tspan3	protein_coding	282	23.5	0.552	1.46612	4.02e-01	1.00e+00	Soma	WT and NGF	Reports Up and Down regulated genes in NGF compared to WT | NGF vs WT
Hba-a2	protein_coding	281	23.42	1.44	2.71321	1.07e-02	1.00e+00	Soma	WT and NGF	Reports Up and Down regulated genes in NGF compared to WT | NGF vs WT
Ttbk2	protein_coding	281	23.42	1.303	2.46741	5.46e-02	1.00e+00	Soma	WT and NGF	Reports Up and Down regulated genes in NGF compared to WT | NGF vs WT
Rtn2	protein_coding	281	23.42	1.522	2.87189	1.20e-01	1.00e+00	Soma	WT and NGF	Reports Up and Down regulated genes in NGF compared to WT | NGF vs WT
Vps26b	protein_coding	281	23.42	-0.74	0.598739	1.61e-01	1.00e+00	Soma	WT and NGF	Reports Up and Down regulated genes in NGF compared to WT | NGF vs WT
Cpeb4	protein_coding	281	23.42	0.382	1.30315	5.05e-01	1.00e+00	Soma	WT and NGF	Reports Up and Down regulated genes in NGF compared to WT | NGF vs WT
Sdhc	protein_coding	281	23.42	0.532	1.44593	5.19e-01	1.00e+00	Soma	WT and NGF	Reports Up and Down regulated genes in NGF compared to WT | NGF vs WT
Lrrn1	protein_coding	281	23.42	0.355	1.27899	5.44e-01	1.00e+00	Soma	WT and NGF	Reports Up and Down regulated genes in NGF compared to WT | NGF vs WT
Runx1	protein_coding	281	23.42	0.022	1.01537	9.75e-01	1.00e+00	Soma	WT and NGF	Reports Up and Down regulated genes in NGF compared to WT | NGF vs WT
Glo1	protein_coding	280	23.33	0.821	1.76663	2.00e-01	1.00e+00	Soma	WT and NGF	Reports Up and Down regulated genes in NGF compared to WT | NGF vs WT
Ddhd1	protein_coding	280	23.33	0.511	1.42504	4.06e-01	1.00e+00	Soma	WT and NGF	Reports Up and Down regulated genes in NGF compared to WT | NGF vs WT
Ilf3	protein_coding	280	23.33	-0.305	0.809442	4.65e-01	1.00e+00	Soma	WT and NGF	Reports Up and Down regulated genes in NGF compared to WT | NGF vs WT
6430548M08Rik	protein_coding	280	23.33	0.287	1.2201	5.04e-01	1.00e+00	Soma	WT and NGF	Reports Up and Down regulated genes in NGF compared to WT | NGF vs WT
Rragb	protein_coding	280	23.33	-0.254	0.838568	5.89e-01	1.00e+00	Soma	WT and NGF	Reports Up and Down regulated genes in NGF compared to WT | NGF vs WT
Prkcsh	protein_coding	280	23.33	0.068	1.04826	8.82e-01	1.00e+00	Soma	WT and NGF	Reports Up and Down regulated genes in NGF compared to WT | NGF vs WT
Ewsr1	protein_coding	280	23.33	0.01	1.00696	9.86e-01	1.00e+00	Soma	WT and NGF	Reports Up and Down regulated genes in NGF compared to WT | NGF vs WT
Prrxl1	protein_coding	279	23.25	1.539	2.90593	6.06e-03	1.00e+00	Soma	WT and NGF	Reports Up and Down regulated genes in NGF compared to WT | NGF vs WT
Nsrp1	protein_coding	279	23.25	-0.707	0.612593	8.91e-02	1.00e+00	Soma	WT and NGF	Reports Up and Down regulated genes in NGF compared to WT | NGF vs WT
Tmed10	protein_coding	279	23.25	0.885	1.84676	1.13e-01	1.00e+00	Soma	WT and NGF	Reports Up and Down regulated genes in NGF compared to WT | NGF vs WT
Foxo3	protein_coding	279	23.25	0.605	1.52098	2.35e-01	1.00e+00	Soma	WT and NGF	Reports Up and Down regulated genes in NGF compared to WT | NGF vs WT
Pnn	protein_coding	279	23.25	-0.138	0.908778	7.39e-01	1.00e+00	Soma	WT and NGF	Reports Up and Down regulated genes in NGF compared to WT | NGF vs WT
Abcg2	protein_coding	279	23.25	-0.097	0.934975	8.40e-01	1.00e+00	Soma	WT and NGF	Reports Up and Down regulated genes in NGF compared to WT | NGF vs WT
Cul3	protein_coding	279	23.25	-0.043	0.970634	9.37e-01	1.00e+00	Soma	WT and NGF	Reports Up and Down regulated genes in NGF compared to WT | NGF vs WT
Vti1b	protein_coding	278	23.17	1.844	3.59004	3.50e-02	1.00e+00	Soma	WT and NGF	Reports Up and Down regulated genes in NGF compared to WT | NGF vs WT
Capn1	protein_coding	278	23.17	1.356	2.55974	5.97e-02	1.00e+00	Soma	WT and NGF	Reports Up and Down regulated genes in NGF compared to WT | NGF vs WT
Snx16	protein_coding	278	23.17	0.877	1.83655	1.74e-01	1.00e+00	Soma	WT and NGF	Reports Up and Down regulated genes in NGF compared to WT | NGF vs WT
Zyg11b	protein_coding	278	23.17	0.958	1.94261	2.71e-01	1.00e+00	Soma	WT and NGF	Reports Up and Down regulated genes in NGF compared to WT | NGF vs WT
Bmpr2	protein_coding	278	23.17	-0.311	0.806083	6.44e-01	1.00e+00	Soma	WT and NGF	Reports Up and Down regulated genes in NGF compared to WT | NGF vs WT
Thsd7a	protein_coding	277	23.08	1.025	2.03496	4.79e-02	1.00e+00	Soma	WT and NGF	Reports Up and Down regulated genes in NGF compared to WT | NGF vs WT
Mrpl21	protein_coding	277	23.08	-0.809	0.570777	5.73e-02	1.00e+00	Soma	WT and NGF	Reports Up and Down regulated genes in NGF compared to WT | NGF vs WT
Cdc42se2	protein_coding	277	23.08	0.575	1.48968	3.00e-01	1.00e+00	Soma	WT and NGF	Reports Up and Down regulated genes in NGF compared to WT | NGF vs WT
Cdc37l1	protein_coding	277	23.08	0.291	1.22349	6.38e-01	1.00e+00	Soma	WT and NGF	Reports Up and Down regulated genes in NGF compared to WT | NGF vs WT
Rab1a	protein_coding	277	23.08	0.151	1.11034	7.94e-01	1.00e+00	Soma	WT and NGF	Reports Up and Down regulated genes in NGF compared to WT | NGF vs WT
Selenot	protein_coding	276	23	1.438	2.70945	1.00e-01	1.00e+00	Soma	WT and NGF	Reports Up and Down regulated genes in NGF compared to WT | NGF vs WT
Crebbp	protein_coding	276	23	-0.821	0.566049	1.26e-01	1.00e+00	Soma	WT and NGF	Reports Up and Down regulated genes in NGF compared to WT | NGF vs WT
Pacs2	protein_coding	276	23	0.954	1.93724	1.57e-01	1.00e+00	Soma	WT and NGF	Reports Up and Down regulated genes in NGF compared to WT | NGF vs WT
Fbxo3	protein_coding	276	23	0.803	1.74473	2.35e-01	1.00e+00	Soma	WT and NGF	Reports Up and Down regulated genes in NGF compared to WT | NGF vs WT
Ddhd2	protein_coding	276	23	0.402	1.32134	3.88e-01	1.00e+00	Soma	WT and NGF	Reports Up and Down regulated genes in NGF compared to WT | NGF vs WT
Kitl	protein_coding	276	23	0.54	1.45397	4.46e-01	1.00e+00	Soma	WT and NGF	Reports Up and Down regulated genes in NGF compared to WT | NGF vs WT
Ccdc136	protein_coding	276	23	-0.291	0.817335	6.12e-01	1.00e+00	Soma	WT and NGF	Reports Up and Down regulated genes in NGF compared to WT | NGF vs WT
Saraf	protein_coding	275	22.92	0.611	1.52732	3.84e-01	1.00e+00	Soma	WT and NGF	Reports Up and Down regulated genes in NGF compared to WT | NGF vs WT
Acsl4	protein_coding	275	22.92	0.349	1.27368	4.22e-01	1.00e+00	Soma	WT and NGF	Reports Up and Down regulated genes in NGF compared to WT | NGF vs WT
Srrt	protein_coding	275	22.92	0.319	1.24747	5.33e-01	1.00e+00	Soma	WT and NGF	Reports Up and Down regulated genes in NGF compared to WT | NGF vs WT
Brox	protein_coding	275	22.92	-0.229	0.853226	6.53e-01	1.00e+00	Soma	WT and NGF	Reports Up and Down regulated genes in NGF compared to WT | NGF vs WT
Rap1b	protein_coding	275	22.92	0.121	1.08749	8.09e-01	1.00e+00	Soma	WT and NGF	Reports Up and Down regulated genes in NGF compared to WT | NGF vs WT
Med19	protein_coding	274	22.83	-0.869	0.547526	5.33e-02	1.00e+00	Soma	WT and NGF	Reports Up and Down regulated genes in NGF compared to WT | NGF vs WT
Ddi2	protein_coding	274	22.83	0.993	1.99032	2.02e-01	1.00e+00	Soma	WT and NGF	Reports Up and Down regulated genes in NGF compared to WT | NGF vs WT
Dnajb14	protein_coding	274	22.83	-0.699	0.615999	2.25e-01	1.00e+00	Soma	WT and NGF	Reports Up and Down regulated genes in NGF compared to WT | NGF vs WT
Emc9	protein_coding	274	22.83	0.407	1.32593	5.53e-01	1.00e+00	Soma	WT and NGF	Reports Up and Down regulated genes in NGF compared to WT | NGF vs WT
Kcnip3	protein_coding	273	22.75	1.353	2.55443	1.56e-01	1.00e+00	Soma	WT and NGF	Reports Up and Down regulated genes in NGF compared to WT | NGF vs WT
Tango2	protein_coding	273	22.75	1.032	2.04486	2.85e-01	1.00e+00	Soma	WT and NGF	Reports Up and Down regulated genes in NGF compared to WT | NGF vs WT
Ccdc181	protein_coding	273	22.75	0.515	1.42899	4.16e-01	1.00e+00	Soma	WT and NGF	Reports Up and Down regulated genes in NGF compared to WT | NGF vs WT
Tmeff2	protein_coding	273	22.75	0.229	1.17202	6.59e-01	1.00e+00	Soma	WT and NGF	Reports Up and Down regulated genes in NGF compared to WT | NGF vs WT
Arhgef25	protein_coding	273	22.75	0.133	1.09657	8.78e-01	1.00e+00	Soma	WT and NGF	Reports Up and Down regulated genes in NGF compared to WT | NGF vs WT
Tspan7	protein_coding	272	22.67	1.426	2.68701	2.88e-02	1.00e+00	Soma	WT and NGF	Reports Up and Down regulated genes in NGF compared to WT | NGF vs WT
Klf9	protein_coding	272	22.67	1.446	2.72452	9.90e-02	1.00e+00	Soma	WT and NGF	Reports Up and Down regulated genes in NGF compared to WT | NGF vs WT
Gnai2	protein_coding	272	22.67	1.074	2.10526	1.35e-01	1.00e+00	Soma	WT and NGF	Reports Up and Down regulated genes in NGF compared to WT | NGF vs WT
Ddx47	protein_coding	272	22.67	-0.574	0.671752	2.00e-01	1.00e+00	Soma	WT and NGF	Reports Up and Down regulated genes in NGF compared to WT | NGF vs WT
Hba-a1	protein_coding	272	22.67	0.757	1.68997	2.02e-01	1.00e+00	Soma	WT and NGF	Reports Up and Down regulated genes in NGF compared to WT | NGF vs WT
Acot13	protein_coding	272	22.67	0.631	1.54864	2.07e-01	1.00e+00	Soma	WT and NGF	Reports Up and Down regulated genes in NGF compared to WT | NGF vs WT
Lrrc14	protein_coding	272	22.67	1.08	2.11404	2.76e-01	1.00e+00	Soma	WT and NGF	Reports Up and Down regulated genes in NGF compared to WT | NGF vs WT
Golga7b	protein_coding	272	22.67	0.987	1.98206	2.79e-01	1.00e+00	Soma	WT and NGF	Reports Up and Down regulated genes in NGF compared to WT | NGF vs WT
Syn1	protein_coding	272	22.67	-0.345	0.787308	4.07e-01	1.00e+00	Soma	WT and NGF	Reports Up and Down regulated genes in NGF compared to WT | NGF vs WT
Bin1	protein_coding	272	22.67	0.225	1.16878	7.55e-01	1.00e+00	Soma	WT and NGF	Reports Up and Down regulated genes in NGF compared to WT | NGF vs WT
Mrps31	protein_coding	272	22.67	-0.142	0.906262	7.74e-01	1.00e+00	Soma	WT and NGF	Reports Up and Down regulated genes in NGF compared to WT | NGF vs WT
Bicd1	protein_coding	272	22.67	-0.132	0.912565	8.00e-01	1.00e+00	Soma	WT and NGF	Reports Up and Down regulated genes in NGF compared to WT | NGF vs WT
Nck1	protein_coding	272	22.67	-0.022	0.984866	9.60e-01	1.00e+00	Soma	WT and NGF	Reports Up and Down regulated genes in NGF compared to WT | NGF vs WT
Rfc1	protein_coding	272	22.67	0.004	1.00278	9.95e-01	1.00e+00	Soma	WT and NGF	Reports Up and Down regulated genes in NGF compared to WT | NGF vs WT
Rpl32	protein_coding	272	22.67	0.003	1.00208	9.95e-01	1.00e+00	Soma	WT and NGF	Reports Up and Down regulated genes in NGF compared to WT | NGF vs WT
Ttn	protein_coding	271	22.58	1.591	3.01258	3.19e-02	1.00e+00	Soma	WT and NGF	Reports Up and Down regulated genes in NGF compared to WT | NGF vs WT
Zfp664	protein_coding	271	22.58	1.296	2.45547	7.28e-02	1.00e+00	Soma	WT and NGF	Reports Up and Down regulated genes in NGF compared to WT | NGF vs WT
Pnma8b	protein_coding	271	22.58	-0.71	0.61132	1.46e-01	1.00e+00	Soma	WT and NGF	Reports Up and Down regulated genes in NGF compared to WT | NGF vs WT
Vps4a	protein_coding	271	22.58	0.25	1.18921	5.80e-01	1.00e+00	Soma	WT and NGF	Reports Up and Down regulated genes in NGF compared to WT | NGF vs WT
Nsd1	protein_coding	271	22.58	-0.125	0.917004	7.95e-01	1.00e+00	Soma	WT and NGF	Reports Up and Down regulated genes in NGF compared to WT | NGF vs WT
Birc6	protein_coding	271	22.58	0.107	1.07699	8.18e-01	1.00e+00	Soma	WT and NGF	Reports Up and Down regulated genes in NGF compared to WT | NGF vs WT
Iars	protein_coding	271	22.58	0.052	1.0367	9.30e-01	1.00e+00	Soma	WT and NGF	Reports Up and Down regulated genes in NGF compared to WT | NGF vs WT
Disp2	protein_coding	270	22.5	0.547	1.46104	3.53e-01	1.00e+00	Soma	WT and NGF	Reports Up and Down regulated genes in NGF compared to WT | NGF vs WT
Atp8a2	protein_coding	270	22.5	0.346	1.27103	4.49e-01	1.00e+00	Soma	WT and NGF	Reports Up and Down regulated genes in NGF compared to WT | NGF vs WT
Copa	protein_coding	270	22.5	-0.221	0.857971	5.98e-01	1.00e+00	Soma	WT and NGF	Reports Up and Down regulated genes in NGF compared to WT | NGF vs WT
Hnrnpa0	protein_coding	270	22.5	0.379	1.30044	6.23e-01	1.00e+00	Soma	WT and NGF	Reports Up and Down regulated genes in NGF compared to WT | NGF vs WT
Tcp11l1	protein_coding	270	22.5	-0.151	0.900626	7.27e-01	1.00e+00	Soma	WT and NGF	Reports Up and Down regulated genes in NGF compared to WT | NGF vs WT
Rps11	protein_coding	270	22.5	0.171	1.12584	8.35e-01	1.00e+00	Soma	WT and NGF	Reports Up and Down regulated genes in NGF compared to WT | NGF vs WT
Ramac	protein_coding	269	22.42	0.858	1.81252	2.37e-01	1.00e+00	Soma	WT and NGF	Reports Up and Down regulated genes in NGF compared to WT | NGF vs WT
Cul1	protein_coding	269	22.42	-0.587	0.665726	2.55e-01	1.00e+00	Soma	WT and NGF	Reports Up and Down regulated genes in NGF compared to WT | NGF vs WT
Pgrmc1	protein_coding	269	22.42	-0.502	0.706127	2.90e-01	1.00e+00	Soma	WT and NGF	Reports Up and Down regulated genes in NGF compared to WT | NGF vs WT
Ndufs2	protein_coding	269	22.42	0.489	1.40347	4.34e-01	1.00e+00	Soma	WT and NGF	Reports Up and Down regulated genes in NGF compared to WT | NGF vs WT
Cdh1	protein_coding	269	22.42	-0.225	0.855595	8.02e-01	1.00e+00	Soma	WT and NGF	Reports Up and Down regulated genes in NGF compared to WT | NGF vs WT
Map4k4	protein_coding	269	22.42	-0.067	0.954621	9.12e-01	1.00e+00	Soma	WT and NGF	Reports Up and Down regulated genes in NGF compared to WT | NGF vs WT
Tmem158	protein_coding	268	22.33	2.054	4.15256	2.75e-02	1.00e+00	Soma	WT and NGF	Reports Up and Down regulated genes in NGF compared to WT | NGF vs WT
Rab11fip4	protein_coding	268	22.33	0.74	1.67018	2.58e-01	1.00e+00	Soma	WT and NGF	Reports Up and Down regulated genes in NGF compared to WT | NGF vs WT
Abca7	protein_coding	268	22.33	-0.377	0.770037	6.48e-01	1.00e+00	Soma	WT and NGF	Reports Up and Down regulated genes in NGF compared to WT | NGF vs WT
Mrpl2	protein_coding	268	22.33	0.184	1.13603	7.22e-01	1.00e+00	Soma	WT and NGF	Reports Up and Down regulated genes in NGF compared to WT | NGF vs WT
Mturn	protein_coding	268	22.33	1.362	2.57041	NA	NA	Soma	WT and NGF	Reports Up and Down regulated genes in NGF compared to WT | NGF vs WT
Calb1	protein_coding	267	22.25	-0.575	0.671286	1.89e-01	1.00e+00	Soma	WT and NGF	Reports Up and Down regulated genes in NGF compared to WT | NGF vs WT
Man1a2	protein_coding	267	22.25	0.519	1.43296	4.26e-01	1.00e+00	Soma	WT and NGF	Reports Up and Down regulated genes in NGF compared to WT | NGF vs WT
Fam168a	protein_coding	267	22.25	0.331	1.25788	5.87e-01	1.00e+00	Soma	WT and NGF	Reports Up and Down regulated genes in NGF compared to WT | NGF vs WT
Tex10	protein_coding	267	22.25	0.335	1.26138	5.94e-01	1.00e+00	Soma	WT and NGF	Reports Up and Down regulated genes in NGF compared to WT | NGF vs WT
Apbb2	protein_coding	267	22.25	-0.216	0.860949	6.56e-01	1.00e+00	Soma	WT and NGF	Reports Up and Down regulated genes in NGF compared to WT | NGF vs WT
Srgap1	protein_coding	267	22.25	0.169	1.12428	7.14e-01	1.00e+00	Soma	WT and NGF	Reports Up and Down regulated genes in NGF compared to WT | NGF vs WT
Peds1	protein_coding	266	22.17	2.608	6.09658	6.63e-03	1.00e+00	Soma	WT and NGF	Reports Up and Down regulated genes in NGF compared to WT | NGF vs WT
Get1	protein_coding	266	22.17	1.456	2.74347	2.87e-02	1.00e+00	Soma	WT and NGF	Reports Up and Down regulated genes in NGF compared to WT | NGF vs WT
Eif1a	protein_coding	266	22.17	-0.799	0.574747	8.70e-02	1.00e+00	Soma	WT and NGF	Reports Up and Down regulated genes in NGF compared to WT | NGF vs WT
Hddc2	protein_coding	266	22.17	1.605	3.04196	8.83e-02	1.00e+00	Soma	WT and NGF	Reports Up and Down regulated genes in NGF compared to WT | NGF vs WT
Map1lc3b	protein_coding	266	22.17	0.908	1.87644	1.33e-01	1.00e+00	Soma	WT and NGF	Reports Up and Down regulated genes in NGF compared to WT | NGF vs WT
Ppp6r1	protein_coding	266	22.17	0.731	1.65979	3.64e-01	1.00e+00	Soma	WT and NGF	Reports Up and Down regulated genes in NGF compared to WT | NGF vs WT
Ube2w	protein_coding	266	22.17	0.702	1.62676	4.17e-01	1.00e+00	Soma	WT and NGF	Reports Up and Down regulated genes in NGF compared to WT | NGF vs WT
Fundc2	protein_coding	266	22.17	0.415	1.3333	5.32e-01	1.00e+00	Soma	WT and NGF	Reports Up and Down regulated genes in NGF compared to WT | NGF vs WT
Myt1	protein_coding	265	22.08	-0.934	0.523405	9.76e-02	1.00e+00	Soma	WT and NGF	Reports Up and Down regulated genes in NGF compared to WT | NGF vs WT
Ndufa8	protein_coding	265	22.08	0.614	1.5305	2.63e-01	1.00e+00	Soma	WT and NGF	Reports Up and Down regulated genes in NGF compared to WT | NGF vs WT
Ercc5	protein_coding	265	22.08	-0.434	0.740207	3.48e-01	1.00e+00	Soma	WT and NGF	Reports Up and Down regulated genes in NGF compared to WT | NGF vs WT
Brk1	protein_coding	265	22.08	-0.29	0.817902	6.47e-01	1.00e+00	Soma	WT and NGF	Reports Up and Down regulated genes in NGF compared to WT | NGF vs WT
Rps19bp1	protein_coding	265	22.08	-0.045	0.96929	9.15e-01	1.00e+00	Soma	WT and NGF	Reports Up and Down regulated genes in NGF compared to WT | NGF vs WT
H2bc4	protein_coding	264	22	1.688	3.2221	8.45e-02	1.00e+00	Soma	WT and NGF	Reports Up and Down regulated genes in NGF compared to WT | NGF vs WT
Rrp7a	protein_coding	264	22	1.574	2.97729	1.02e-01	1.00e+00	Soma	WT and NGF	Reports Up and Down regulated genes in NGF compared to WT | NGF vs WT
Nuak1	protein_coding	264	22	0.985	1.97931	1.94e-01	1.00e+00	Soma	WT and NGF	Reports Up and Down regulated genes in NGF compared to WT | NGF vs WT
AI593442	protein_coding	264	22	-0.575	0.671286	2.43e-01	1.00e+00	Soma	WT and NGF	Reports Up and Down regulated genes in NGF compared to WT | NGF vs WT
Zkscan1	protein_coding	264	22	-0.55	0.68302	2.61e-01	1.00e+00	Soma	WT and NGF	Reports Up and Down regulated genes in NGF compared to WT | NGF vs WT
Abi1	protein_coding	264	22	0.589	1.5042	2.74e-01	1.00e+00	Soma	WT and NGF	Reports Up and Down regulated genes in NGF compared to WT | NGF vs WT
Scn1a	protein_coding	264	22	0.652	1.57135	3.00e-01	1.00e+00	Soma	WT and NGF	Reports Up and Down regulated genes in NGF compared to WT | NGF vs WT
Hectd1	protein_coding	264	22	-0.551	0.682547	3.15e-01	1.00e+00	Soma	WT and NGF	Reports Up and Down regulated genes in NGF compared to WT | NGF vs WT
Polr2m	protein_coding	264	22	0.503	1.41716	3.55e-01	1.00e+00	Soma	WT and NGF	Reports Up and Down regulated genes in NGF compared to WT | NGF vs WT
Fam219a	protein_coding	264	22	0.663	1.58337	4.33e-01	1.00e+00	Soma	WT and NGF	Reports Up and Down regulated genes in NGF compared to WT | NGF vs WT
Bub3	protein_coding	264	22	0.396	1.31585	4.99e-01	1.00e+00	Soma	WT and NGF	Reports Up and Down regulated genes in NGF compared to WT | NGF vs WT
Fasn	protein_coding	264	22	-0.294	0.815637	6.15e-01	1.00e+00	Soma	WT and NGF	Reports Up and Down regulated genes in NGF compared to WT | NGF vs WT
Tmem130	protein_coding	264	22	0.318	1.2466	6.43e-01	1.00e+00	Soma	WT and NGF	Reports Up and Down regulated genes in NGF compared to WT | NGF vs WT
Rimoc1	protein_coding	264	22	-0.201	0.869947	7.17e-01	1.00e+00	Soma	WT and NGF	Reports Up and Down regulated genes in NGF compared to WT | NGF vs WT
Gak	protein_coding	263	21.92	0.675	1.5966	2.47e-01	1.00e+00	Soma	WT and NGF	Reports Up and Down regulated genes in NGF compared to WT | NGF vs WT
Ndel1	protein_coding	263	21.92	0.654	1.57352	3.12e-01	1.00e+00	Soma	WT and NGF	Reports Up and Down regulated genes in NGF compared to WT | NGF vs WT
Ccar1	protein_coding	263	21.92	-0.412	0.751581	3.95e-01	1.00e+00	Soma	WT and NGF	Reports Up and Down regulated genes in NGF compared to WT | NGF vs WT
Rps27	protein_coding	263	21.92	0.3	1.23114	6.35e-01	1.00e+00	Soma	WT and NGF	Reports Up and Down regulated genes in NGF compared to WT | NGF vs WT
Pdia4	protein_coding	263	21.92	0.2	1.1487	6.70e-01	1.00e+00	Soma	WT and NGF	Reports Up and Down regulated genes in NGF compared to WT | NGF vs WT
Nrbp1	protein_coding	263	21.92	-0.208	0.865737	8.02e-01	1.00e+00	Soma	WT and NGF	Reports Up and Down regulated genes in NGF compared to WT | NGF vs WT
Pbrm1	protein_coding	263	21.92	0.082	1.05848	8.59e-01	1.00e+00	Soma	WT and NGF	Reports Up and Down regulated genes in NGF compared to WT | NGF vs WT
Ubr3	protein_coding	263	21.92	-0.048	0.967276	9.31e-01	1.00e+00	Soma	WT and NGF	Reports Up and Down regulated genes in NGF compared to WT | NGF vs WT
Mpc2	protein_coding	262	21.83	1.012	2.0167	8.99e-02	1.00e+00	Soma	WT and NGF	Reports Up and Down regulated genes in NGF compared to WT | NGF vs WT
Faap20	protein_coding	262	21.83	0.792	1.73147	4.66e-01	1.00e+00	Soma	WT and NGF	Reports Up and Down regulated genes in NGF compared to WT | NGF vs WT
Aldoc	protein_coding	262	21.83	0.35	1.27456	4.93e-01	1.00e+00	Soma	WT and NGF	Reports Up and Down regulated genes in NGF compared to WT | NGF vs WT
Tfg	protein_coding	262	21.83	-0.357	0.780786	5.30e-01	1.00e+00	Soma	WT and NGF	Reports Up and Down regulated genes in NGF compared to WT | NGF vs WT
Usp22	protein_coding	262	21.83	0.33	1.25701	6.59e-01	1.00e+00	Soma	WT and NGF	Reports Up and Down regulated genes in NGF compared to WT | NGF vs WT
Rc3h1	protein_coding	262	21.83	0.369	1.29146	6.94e-01	1.00e+00	Soma	WT and NGF	Reports Up and Down regulated genes in NGF compared to WT | NGF vs WT
Rnf44	protein_coding	261	21.75	1.34	2.53151	6.99e-02	1.00e+00	Soma	WT and NGF	Reports Up and Down regulated genes in NGF compared to WT | NGF vs WT
Unc80	protein_coding	261	21.75	1.262	2.39828	7.12e-02	1.00e+00	Soma	WT and NGF	Reports Up and Down regulated genes in NGF compared to WT | NGF vs WT
Slc25a39	protein_coding	261	21.75	0.85	1.8025	2.83e-01	1.00e+00	Soma	WT and NGF	Reports Up and Down regulated genes in NGF compared to WT | NGF vs WT
Mtln	protein_coding	261	21.75	0.681	1.60325	3.12e-01	1.00e+00	Soma	WT and NGF	Reports Up and Down regulated genes in NGF compared to WT | NGF vs WT
Uba2	protein_coding	261	21.75	0.589	1.5042	4.39e-01	1.00e+00	Soma	WT and NGF	Reports Up and Down regulated genes in NGF compared to WT | NGF vs WT
Metap1	protein_coding	261	21.75	-0.176	0.885154	7.74e-01	1.00e+00	Soma	WT and NGF	Reports Up and Down regulated genes in NGF compared to WT | NGF vs WT
Naxe	protein_coding	261	21.75	0.134	1.09733	8.56e-01	1.00e+00	Soma	WT and NGF	Reports Up and Down regulated genes in NGF compared to WT | NGF vs WT
Synpr	protein_coding	261	21.75	0.007	1.00486	9.92e-01	1.00e+00	Soma	WT and NGF	Reports Up and Down regulated genes in NGF compared to WT | NGF vs WT
Sytl2	protein_coding	260	21.67	0.986	1.98069	1.07e-01	1.00e+00	Soma	WT and NGF	Reports Up and Down regulated genes in NGF compared to WT | NGF vs WT
Sdhaf4	protein_coding	260	21.67	0.729	1.65749	1.92e-01	1.00e+00	Soma	WT and NGF	Reports Up and Down regulated genes in NGF compared to WT | NGF vs WT
Tgs1	protein_coding	260	21.67	-0.516	0.699308	2.42e-01	1.00e+00	Soma	WT and NGF	Reports Up and Down regulated genes in NGF compared to WT | NGF vs WT
Rxylt1	protein_coding	260	21.67	0.462	1.37745	4.67e-01	1.00e+00	Soma	WT and NGF	Reports Up and Down regulated genes in NGF compared to WT | NGF vs WT
Ppp6r2	protein_coding	260	21.67	-0.315	0.803851	4.91e-01	1.00e+00	Soma	WT and NGF	Reports Up and Down regulated genes in NGF compared to WT | NGF vs WT
Slc17a7	protein_coding	260	21.67	0.085	1.06069	8.97e-01	1.00e+00	Soma	WT and NGF	Reports Up and Down regulated genes in NGF compared to WT | NGF vs WT
Bbip1	protein_coding	259	21.58	0.731	1.65979	2.17e-01	1.00e+00	Soma	WT and NGF	Reports Up and Down regulated genes in NGF compared to WT | NGF vs WT
Ube2d2a	protein_coding	259	21.58	0.81	1.75321	2.72e-01	1.00e+00	Soma	WT and NGF	Reports Up and Down regulated genes in NGF compared to WT | NGF vs WT
Ufc1	protein_coding	259	21.58	-0.333	0.793884	4.36e-01	1.00e+00	Soma	WT and NGF	Reports Up and Down regulated genes in NGF compared to WT | NGF vs WT
Ppp2r2b	protein_coding	259	21.58	0.359	1.28254	4.51e-01	1.00e+00	Soma	WT and NGF	Reports Up and Down regulated genes in NGF compared to WT | NGF vs WT
Ubr5	protein_coding	259	21.58	-0.347	0.786217	4.88e-01	1.00e+00	Soma	WT and NGF	Reports Up and Down regulated genes in NGF compared to WT | NGF vs WT
Ss18l2	protein_coding	259	21.58	-0.354	0.782412	6.64e-01	1.00e+00	Soma	WT and NGF	Reports Up and Down regulated genes in NGF compared to WT | NGF vs WT
Nek1	protein_coding	259	21.58	0.221	1.16554	6.86e-01	1.00e+00	Soma	WT and NGF	Reports Up and Down regulated genes in NGF compared to WT | NGF vs WT
Pam	protein_coding	258	21.5	0.714	1.64035	2.22e-01	1.00e+00	Soma	WT and NGF	Reports Up and Down regulated genes in NGF compared to WT | NGF vs WT
Eif3h	protein_coding	258	21.5	0.748	1.67946	4.21e-01	1.00e+00	Soma	WT and NGF	Reports Up and Down regulated genes in NGF compared to WT | NGF vs WT
Eif3g	protein_coding	258	21.5	0.06	1.04247	9.07e-01	1.00e+00	Soma	WT and NGF	Reports Up and Down regulated genes in NGF compared to WT | NGF vs WT
Rsl1d1	protein_coding	257	21.42	-0.913	0.53108	3.89e-02	1.00e+00	Soma	WT and NGF	Reports Up and Down regulated genes in NGF compared to WT | NGF vs WT
Rims3	protein_coding	257	21.42	1.919	3.78161	5.47e-02	1.00e+00	Soma	WT and NGF	Reports Up and Down regulated genes in NGF compared to WT | NGF vs WT
Got1	protein_coding	257	21.42	0.7	1.6245	2.81e-01	1.00e+00	Soma	WT and NGF	Reports Up and Down regulated genes in NGF compared to WT | NGF vs WT
Brd7	protein_coding	257	21.42	-0.287	0.819605	5.35e-01	1.00e+00	Soma	WT and NGF	Reports Up and Down regulated genes in NGF compared to WT | NGF vs WT
Ppil4	protein_coding	257	21.42	-0.175	0.885768	6.90e-01	1.00e+00	Soma	WT and NGF	Reports Up and Down regulated genes in NGF compared to WT | NGF vs WT
Armcx2	protein_coding	257	21.42	0.101	1.07252	8.41e-01	1.00e+00	Soma	WT and NGF	Reports Up and Down regulated genes in NGF compared to WT | NGF vs WT
Lrrc58	protein_coding	256	21.33	1.361	2.56863	9.87e-02	1.00e+00	Soma	WT and NGF	Reports Up and Down regulated genes in NGF compared to WT | NGF vs WT
Leprotl1	protein_coding	256	21.33	1.122	2.17648	1.13e-01	1.00e+00	Soma	WT and NGF	Reports Up and Down regulated genes in NGF compared to WT | NGF vs WT
Fabp5	protein_coding	256	21.33	-0.738	0.59957	1.25e-01	1.00e+00	Soma	WT and NGF	Reports Up and Down regulated genes in NGF compared to WT | NGF vs WT
Actr1b	protein_coding	256	21.33	1.169	2.24856	1.30e-01	1.00e+00	Soma	WT and NGF	Reports Up and Down regulated genes in NGF compared to WT | NGF vs WT
Parl	protein_coding	256	21.33	0.45	1.36604	3.62e-01	1.00e+00	Soma	WT and NGF	Reports Up and Down regulated genes in NGF compared to WT | NGF vs WT
Lgi2	protein_coding	256	21.33	0.358	1.28165	5.55e-01	1.00e+00	Soma	WT and NGF	Reports Up and Down regulated genes in NGF compared to WT | NGF vs WT
Rnf214	protein_coding	256	21.33	0.231	1.17365	6.47e-01	1.00e+00	Soma	WT and NGF	Reports Up and Down regulated genes in NGF compared to WT | NGF vs WT
Tmf1	protein_coding	256	21.33	-0.169	0.889459	7.73e-01	1.00e+00	Soma	WT and NGF	Reports Up and Down regulated genes in NGF compared to WT | NGF vs WT
Flii	protein_coding	256	21.33	-0.114	0.924023	8.13e-01	1.00e+00	Soma	WT and NGF	Reports Up and Down regulated genes in NGF compared to WT | NGF vs WT
Ccdc186	protein_coding	256	21.33	-0.005	0.99654	9.91e-01	1.00e+00	Soma	WT and NGF	Reports Up and Down regulated genes in NGF compared to WT | NGF vs WT
Limk2	protein_coding	255	21.25	1.667	3.17554	5.19e-02	1.00e+00	Soma	WT and NGF	Reports Up and Down regulated genes in NGF compared to WT | NGF vs WT
Pink1	protein_coding	255	21.25	0.754	1.68646	1.94e-01	1.00e+00	Soma	WT and NGF	Reports Up and Down regulated genes in NGF compared to WT | NGF vs WT
Grik1	protein_coding	255	21.25	-0.174	0.886382	7.42e-01	1.00e+00	Soma	WT and NGF	Reports Up and Down regulated genes in NGF compared to WT | NGF vs WT
Kmt5a	protein_coding	254	21.17	1.152	2.22222	5.27e-02	1.00e+00	Soma	WT and NGF	Reports Up and Down regulated genes in NGF compared to WT | NGF vs WT
Wdr7	protein_coding	254	21.17	0.979	1.9711	5.46e-02	1.00e+00	Soma	WT and NGF	Reports Up and Down regulated genes in NGF compared to WT | NGF vs WT
Etv5	protein_coding	254	21.17	1.332	2.51751	5.51e-02	1.00e+00	Soma	WT and NGF	Reports Up and Down regulated genes in NGF compared to WT | NGF vs WT
Slc12a2	protein_coding	254	21.17	0.917	1.88818	8.77e-02	1.00e+00	Soma	WT and NGF	Reports Up and Down regulated genes in NGF compared to WT | NGF vs WT
Tle1	protein_coding	254	21.17	0.839	1.78881	1.23e-01	1.00e+00	Soma	WT and NGF	Reports Up and Down regulated genes in NGF compared to WT | NGF vs WT
Taf1d	protein_coding	254	21.17	-0.667	0.629815	1.45e-01	1.00e+00	Soma	WT and NGF	Reports Up and Down regulated genes in NGF compared to WT | NGF vs WT
Agl	protein_coding	254	21.17	-0.523	0.695923	3.24e-01	1.00e+00	Soma	WT and NGF	Reports Up and Down regulated genes in NGF compared to WT | NGF vs WT
Chp1	protein_coding	254	21.17	0.481	1.39571	4.06e-01	1.00e+00	Soma	WT and NGF	Reports Up and Down regulated genes in NGF compared to WT | NGF vs WT
Cacna2d3	protein_coding	254	21.17	0.349	1.27368	5.34e-01	1.00e+00	Soma	WT and NGF	Reports Up and Down regulated genes in NGF compared to WT | NGF vs WT
H1f0	protein_coding	253	21.08	0.885	1.84676	2.08e-01	1.00e+00	Soma	WT and NGF	Reports Up and Down regulated genes in NGF compared to WT | NGF vs WT
Septin11	protein_coding	253	21.08	0.438	1.35472	3.26e-01	1.00e+00	Soma	WT and NGF	Reports Up and Down regulated genes in NGF compared to WT | NGF vs WT
Nup50	protein_coding	253	21.08	0.504	1.41814	3.66e-01	1.00e+00	Soma	WT and NGF	Reports Up and Down regulated genes in NGF compared to WT | NGF vs WT
Arfgef1	protein_coding	253	21.08	0.33	1.25701	5.08e-01	1.00e+00	Soma	WT and NGF	Reports Up and Down regulated genes in NGF compared to WT | NGF vs WT
Nsun2	protein_coding	253	21.08	0.107	1.07699	8.55e-01	1.00e+00	Soma	WT and NGF	Reports Up and Down regulated genes in NGF compared to WT | NGF vs WT
Dock11	protein_coding	253	21.08	-0.06	0.959264	8.95e-01	1.00e+00	Soma	WT and NGF	Reports Up and Down regulated genes in NGF compared to WT | NGF vs WT
Mvb12a	protein_coding	253	21.08	0.103	1.074	9.10e-01	1.00e+00	Soma	WT and NGF	Reports Up and Down regulated genes in NGF compared to WT | NGF vs WT
Lix1	protein_coding	252	21	2.435	5.40764	8.63e-03	1.00e+00	Soma	WT and NGF	Reports Up and Down regulated genes in NGF compared to WT | NGF vs WT
Pex6	protein_coding	252	21	1.653	3.14487	1.96e-02	1.00e+00	Soma	WT and NGF	Reports Up and Down regulated genes in NGF compared to WT | NGF vs WT
Psma5	protein_coding	252	21	1.747	3.3566	4.33e-02	1.00e+00	Soma	WT and NGF	Reports Up and Down regulated genes in NGF compared to WT | NGF vs WT
Vim	protein_coding	252	21	-1.034	0.488354	4.75e-02	1.00e+00	Soma	WT and NGF	Reports Up and Down regulated genes in NGF compared to WT | NGF vs WT
Mocs2	protein_coding	252	21	0.852	1.805	1.36e-01	1.00e+00	Soma	WT and NGF	Reports Up and Down regulated genes in NGF compared to WT | NGF vs WT
Ryr2	protein_coding	252	21	-0.546	0.684916	1.97e-01	1.00e+00	Soma	WT and NGF	Reports Up and Down regulated genes in NGF compared to WT | NGF vs WT
Trim35	protein_coding	252	21	0.541	1.45498	2.88e-01	1.00e+00	Soma	WT and NGF	Reports Up and Down regulated genes in NGF compared to WT | NGF vs WT
Cpsf2	protein_coding	252	21	0.486	1.40056	3.49e-01	1.00e+00	Soma	WT and NGF	Reports Up and Down regulated genes in NGF compared to WT | NGF vs WT
Rad50	protein_coding	252	21	0.553	1.46713	3.98e-01	1.00e+00	Soma	WT and NGF	Reports Up and Down regulated genes in NGF compared to WT | NGF vs WT
Elovl5	protein_coding	252	21	0.537	1.45095	4.79e-01	1.00e+00	Soma	WT and NGF	Reports Up and Down regulated genes in NGF compared to WT | NGF vs WT
Mink1	protein_coding	252	21	0.025	1.01748	9.72e-01	1.00e+00	Soma	WT and NGF	Reports Up and Down regulated genes in NGF compared to WT | NGF vs WT
Lasp1	protein_coding	251	20.92	1.463	2.75681	1.25e-01	1.00e+00	Soma	WT and NGF	Reports Up and Down regulated genes in NGF compared to WT | NGF vs WT
Tmem263	protein_coding	251	20.92	-0.654	0.635516	1.31e-01	1.00e+00	Soma	WT and NGF	Reports Up and Down regulated genes in NGF compared to WT | NGF vs WT
Syt7	protein_coding	251	20.92	0.828	1.77522	1.31e-01	1.00e+00	Soma	WT and NGF	Reports Up and Down regulated genes in NGF compared to WT | NGF vs WT
Fbxw11	protein_coding	251	20.92	0.499	1.41323	5.20e-01	1.00e+00	Soma	WT and NGF	Reports Up and Down regulated genes in NGF compared to WT | NGF vs WT
Tmbim6	protein_coding	251	20.92	0.348	1.27279	5.37e-01	1.00e+00	Soma	WT and NGF	Reports Up and Down regulated genes in NGF compared to WT | NGF vs WT
Ddrgk1	protein_coding	251	20.92	-0.217	0.860353	6.58e-01	1.00e+00	Soma	WT and NGF	Reports Up and Down regulated genes in NGF compared to WT | NGF vs WT
Ythdf1	protein_coding	251	20.92	-0.165	0.891929	7.34e-01	1.00e+00	Soma	WT and NGF	Reports Up and Down regulated genes in NGF compared to WT | NGF vs WT
Epn2	protein_coding	251	20.92	0.134	1.09733	8.45e-01	1.00e+00	Soma	WT and NGF	Reports Up and Down regulated genes in NGF compared to WT | NGF vs WT
Pip4k2a	protein_coding	251	20.92	-0.106	0.929161	8.50e-01	1.00e+00	Soma	WT and NGF	Reports Up and Down regulated genes in NGF compared to WT | NGF vs WT
Uaca	protein_coding	251	20.92	0.039	1.0274	9.55e-01	1.00e+00	Soma	WT and NGF	Reports Up and Down regulated genes in NGF compared to WT | NGF vs WT
Cald1	protein_coding	251	20.92	-0.016	0.988971	9.77e-01	1.00e+00	Soma	WT and NGF	Reports Up and Down regulated genes in NGF compared to WT | NGF vs WT
H13	protein_coding	250	20.83	1.036	2.05053	2.21e-01	1.00e+00	Soma	WT and NGF	Reports Up and Down regulated genes in NGF compared to WT | NGF vs WT
Sod2	protein_coding	250	20.83	0.658	1.57789	4.15e-01	1.00e+00	Soma	WT and NGF	Reports Up and Down regulated genes in NGF compared to WT | NGF vs WT
Arl2	protein_coding	250	20.83	0.636	1.55401	4.38e-01	1.00e+00	Soma	WT and NGF	Reports Up and Down regulated genes in NGF compared to WT | NGF vs WT
Arfgef3	protein_coding	250	20.83	0.327	1.2544	5.86e-01	1.00e+00	Soma	WT and NGF	Reports Up and Down regulated genes in NGF compared to WT | NGF vs WT
Wdr75	protein_coding	250	20.83	0.227	1.1704	6.67e-01	1.00e+00	Soma	WT and NGF	Reports Up and Down regulated genes in NGF compared to WT | NGF vs WT
Vdac2	protein_coding	249	20.75	1.549	2.92614	2.84e-02	1.00e+00	Soma	WT and NGF	Reports Up and Down regulated genes in NGF compared to WT | NGF vs WT
Mrpl57	protein_coding	249	20.75	2.084	4.23981	4.75e-02	1.00e+00	Soma	WT and NGF	Reports Up and Down regulated genes in NGF compared to WT | NGF vs WT
Tada2a	protein_coding	249	20.75	-0.912	0.531448	4.88e-02	1.00e+00	Soma	WT and NGF	Reports Up and Down regulated genes in NGF compared to WT | NGF vs WT
Vrk1	protein_coding	249	20.75	-0.56	0.678302	2.14e-01	1.00e+00	Soma	WT and NGF	Reports Up and Down regulated genes in NGF compared to WT | NGF vs WT
Rgs5	protein_coding	249	20.75	0.783	1.72071	3.94e-01	1.00e+00	Soma	WT and NGF	Reports Up and Down regulated genes in NGF compared to WT | NGF vs WT
Cfap97	protein_coding	249	20.75	0.248	1.18756	5.94e-01	1.00e+00	Soma	WT and NGF	Reports Up and Down regulated genes in NGF compared to WT | NGF vs WT
Cdc42bpa	protein_coding	249	20.75	0.007	1.00486	9.89e-01	1.00e+00	Soma	WT and NGF	Reports Up and Down regulated genes in NGF compared to WT | NGF vs WT
Pstpip1	protein_coding	248	20.67	-1.675	0.313166	2.78e-02	1.00e+00	Soma	WT and NGF	Reports Up and Down regulated genes in NGF compared to WT | NGF vs WT
Ate1	protein_coding	248	20.67	0.865	1.82134	8.18e-02	1.00e+00	Soma	WT and NGF	Reports Up and Down regulated genes in NGF compared to WT | NGF vs WT
Sec31a	protein_coding	248	20.67	-0.781	0.581963	1.31e-01	1.00e+00	Soma	WT and NGF	Reports Up and Down regulated genes in NGF compared to WT | NGF vs WT
Psmd11	protein_coding	248	20.67	0.72	1.64718	1.52e-01	1.00e+00	Soma	WT and NGF	Reports Up and Down regulated genes in NGF compared to WT | NGF vs WT
Alad	protein_coding	248	20.67	0.993	1.99032	1.72e-01	1.00e+00	Soma	WT and NGF	Reports Up and Down regulated genes in NGF compared to WT | NGF vs WT
Ncaph2	protein_coding	248	20.67	0.76	1.69349	2.21e-01	1.00e+00	Soma	WT and NGF	Reports Up and Down regulated genes in NGF compared to WT | NGF vs WT
Stx12	protein_coding	248	20.67	-0.175	0.885768	7.45e-01	1.00e+00	Soma	WT and NGF	Reports Up and Down regulated genes in NGF compared to WT | NGF vs WT
Phf14	protein_coding	248	20.67	-0.096	0.935623	8.39e-01	1.00e+00	Soma	WT and NGF	Reports Up and Down regulated genes in NGF compared to WT | NGF vs WT
Sestd1	protein_coding	247	20.58	-0.474	0.719966	2.50e-01	1.00e+00	Soma	WT and NGF	Reports Up and Down regulated genes in NGF compared to WT | NGF vs WT
Lsm7	protein_coding	247	20.58	0.959	1.94396	3.55e-01	1.00e+00	Soma	WT and NGF	Reports Up and Down regulated genes in NGF compared to WT | NGF vs WT
Dnajb4	protein_coding	247	20.58	0.273	1.20832	5.60e-01	1.00e+00	Soma	WT and NGF	Reports Up and Down regulated genes in NGF compared to WT | NGF vs WT
Sccpdh	protein_coding	247	20.58	0.309	1.23885	6.34e-01	1.00e+00	Soma	WT and NGF	Reports Up and Down regulated genes in NGF compared to WT | NGF vs WT
Scn4b	protein_coding	246	20.5	1.36	2.56685	4.15e-02	1.00e+00	Soma	WT and NGF	Reports Up and Down regulated genes in NGF compared to WT | NGF vs WT
Nfasc	protein_coding	246	20.5	0.901	1.86736	1.00e-01	1.00e+00	Soma	WT and NGF	Reports Up and Down regulated genes in NGF compared to WT | NGF vs WT
Fxyd7	protein_coding	246	20.5	1.359	2.56507	1.72e-01	1.00e+00	Soma	WT and NGF	Reports Up and Down regulated genes in NGF compared to WT | NGF vs WT
Socs2	protein_coding	246	20.5	-0.375	0.771105	4.11e-01	1.00e+00	Soma	WT and NGF	Reports Up and Down regulated genes in NGF compared to WT | NGF vs WT
Trip11	protein_coding	246	20.5	-0.339	0.790589	5.12e-01	1.00e+00	Soma	WT and NGF	Reports Up and Down regulated genes in NGF compared to WT | NGF vs WT
Elp5	protein_coding	246	20.5	0.432	1.3491	6.19e-01	1.00e+00	Soma	WT and NGF	Reports Up and Down regulated genes in NGF compared to WT | NGF vs WT
Rgs3	protein_coding	246	20.5	-0.214	0.862144	6.20e-01	1.00e+00	Soma	WT and NGF	Reports Up and Down regulated genes in NGF compared to WT | NGF vs WT
Phf20l1	protein_coding	246	20.5	0.215	1.1607	6.31e-01	1.00e+00	Soma	WT and NGF	Reports Up and Down regulated genes in NGF compared to WT | NGF vs WT
Lig1	protein_coding	246	20.5	0.132	1.09581	7.97e-01	1.00e+00	Soma	WT and NGF	Reports Up and Down regulated genes in NGF compared to WT | NGF vs WT
Tmem50b	protein_coding	246	20.5	-0.01	0.993092	9.87e-01	1.00e+00	Soma	WT and NGF	Reports Up and Down regulated genes in NGF compared to WT | NGF vs WT
Cobl	protein_coding	245	20.42	0.386	1.30677	4.82e-01	1.00e+00	Soma	WT and NGF	Reports Up and Down regulated genes in NGF compared to WT | NGF vs WT
Taf15	protein_coding	245	20.42	0.257	1.19499	5.77e-01	1.00e+00	Soma	WT and NGF	Reports Up and Down regulated genes in NGF compared to WT | NGF vs WT
Ddx54	protein_coding	245	20.42	0.227	1.1704	7.10e-01	1.00e+00	Soma	WT and NGF	Reports Up and Down regulated genes in NGF compared to WT | NGF vs WT
Bbx	protein_coding	245	20.42	-0.122	0.918913	8.03e-01	1.00e+00	Soma	WT and NGF	Reports Up and Down regulated genes in NGF compared to WT | NGF vs WT
Cdc123	protein_coding	245	20.42	0.163	1.11961	8.11e-01	1.00e+00	Soma	WT and NGF	Reports Up and Down regulated genes in NGF compared to WT | NGF vs WT
Spg20	protein_coding	245	20.42	-0.051	0.965267	9.22e-01	1.00e+00	Soma	WT and NGF	Reports Up and Down regulated genes in NGF compared to WT | NGF vs WT
Nt5c	protein_coding	244	20.33	-1.165	0.445964	1.10e-01	1.00e+00	Soma	WT and NGF	Reports Up and Down regulated genes in NGF compared to WT | NGF vs WT
Celf6	protein_coding	244	20.33	0.845	1.79626	1.80e-01	1.00e+00	Soma	WT and NGF	Reports Up and Down regulated genes in NGF compared to WT | NGF vs WT
Lpin1	protein_coding	244	20.33	0.754	1.68646	2.00e-01	1.00e+00	Soma	WT and NGF	Reports Up and Down regulated genes in NGF compared to WT | NGF vs WT
Mrpl30	protein_coding	244	20.33	0.896	1.8609	2.47e-01	1.00e+00	Soma	WT and NGF	Reports Up and Down regulated genes in NGF compared to WT | NGF vs WT
Fbxl3	protein_coding	244	20.33	-0.352	0.783497	4.80e-01	1.00e+00	Soma	WT and NGF	Reports Up and Down regulated genes in NGF compared to WT | NGF vs WT
Wars1	protein_coding	244	20.33	-0.091	0.938872	8.55e-01	1.00e+00	Soma	WT and NGF	Reports Up and Down regulated genes in NGF compared to WT | NGF vs WT
Sar1a	protein_coding	244	20.33	-0.081	0.945402	8.93e-01	1.00e+00	Soma	WT and NGF	Reports Up and Down regulated genes in NGF compared to WT | NGF vs WT
Cd44	protein_coding	243	20.25	1.195	2.28945	7.12e-02	1.00e+00	Soma	WT and NGF	Reports Up and Down regulated genes in NGF compared to WT | NGF vs WT
Tusc2	protein_coding	243	20.25	1.423	2.68143	1.68e-01	1.00e+00	Soma	WT and NGF	Reports Up and Down regulated genes in NGF compared to WT | NGF vs WT
S100a9	protein_coding	243	20.25	-0.734	0.601235	2.07e-01	1.00e+00	Soma	WT and NGF	Reports Up and Down regulated genes in NGF compared to WT | NGF vs WT
Afdn	protein_coding	243	20.25	-0.523	0.695923	2.66e-01	1.00e+00	Soma	WT and NGF	Reports Up and Down regulated genes in NGF compared to WT | NGF vs WT
Mycbp	protein_coding	243	20.25	0.558	1.47223	2.98e-01	1.00e+00	Soma	WT and NGF	Reports Up and Down regulated genes in NGF compared to WT | NGF vs WT
Ccdc107	protein_coding	243	20.25	-0.407	0.75419	5.52e-01	1.00e+00	Soma	WT and NGF	Reports Up and Down regulated genes in NGF compared to WT | NGF vs WT
Kcnh7	protein_coding	242	20.17	1.728	3.31268	1.52e-02	1.00e+00	Soma	WT and NGF	Reports Up and Down regulated genes in NGF compared to WT | NGF vs WT
Tusc3	protein_coding	242	20.17	1.281	2.43007	1.60e-01	1.00e+00	Soma	WT and NGF	Reports Up and Down regulated genes in NGF compared to WT | NGF vs WT
Agpat3	protein_coding	242	20.17	0.72	1.64718	2.78e-01	1.00e+00	Soma	WT and NGF	Reports Up and Down regulated genes in NGF compared to WT | NGF vs WT
Snd1	protein_coding	242	20.17	-0.382	0.767373	4.16e-01	1.00e+00	Soma	WT and NGF	Reports Up and Down regulated genes in NGF compared to WT | NGF vs WT
Dazap2	protein_coding	242	20.17	0.602	1.51782	5.22e-01	1.00e+00	Soma	WT and NGF	Reports Up and Down regulated genes in NGF compared to WT | NGF vs WT
Med29	protein_coding	242	20.17	-0.227	0.85441	6.32e-01	1.00e+00	Soma	WT and NGF	Reports Up and Down regulated genes in NGF compared to WT | NGF vs WT
Ipo7	protein_coding	242	20.17	0.245	1.18509	6.36e-01	1.00e+00	Soma	WT and NGF	Reports Up and Down regulated genes in NGF compared to WT | NGF vs WT
Tmem35a	protein_coding	242	20.17	0.366	1.28877	6.93e-01	1.00e+00	Soma	WT and NGF	Reports Up and Down regulated genes in NGF compared to WT | NGF vs WT
Mapk8ip1	protein_coding	242	20.17	0.331	1.25788	6.94e-01	1.00e+00	Soma	WT and NGF	Reports Up and Down regulated genes in NGF compared to WT | NGF vs WT
Asic2	protein_coding	242	20.17	-0.116	0.922742	8.64e-01	1.00e+00	Soma	WT and NGF	Reports Up and Down regulated genes in NGF compared to WT | NGF vs WT
Nrip1	protein_coding	242	20.17	-0.006	0.99585	9.91e-01	1.00e+00	Soma	WT and NGF	Reports Up and Down regulated genes in NGF compared to WT | NGF vs WT
Deptor	protein_coding	241	20.08	1.42	2.67586	2.73e-02	1.00e+00	Soma	WT and NGF	Reports Up and Down regulated genes in NGF compared to WT | NGF vs WT
Zbtb20	protein_coding	241	20.08	1.04	2.05623	6.46e-02	1.00e+00	Soma	WT and NGF	Reports Up and Down regulated genes in NGF compared to WT | NGF vs WT
Thoc7	protein_coding	241	20.08	1.4	2.63902	1.33e-01	1.00e+00	Soma	WT and NGF	Reports Up and Down regulated genes in NGF compared to WT | NGF vs WT
Abhd17a	protein_coding	241	20.08	1.132	2.19162	1.85e-01	1.00e+00	Soma	WT and NGF	Reports Up and Down regulated genes in NGF compared to WT | NGF vs WT
Cpt1c	protein_coding	241	20.08	0.891	1.85446	2.80e-01	1.00e+00	Soma	WT and NGF	Reports Up and Down regulated genes in NGF compared to WT | NGF vs WT
Etf1	protein_coding	241	20.08	0.382	1.30315	4.71e-01	1.00e+00	Soma	WT and NGF	Reports Up and Down regulated genes in NGF compared to WT | NGF vs WT
Atox1	protein_coding	241	20.08	0.714	1.64035	4.82e-01	1.00e+00	Soma	WT and NGF	Reports Up and Down regulated genes in NGF compared to WT | NGF vs WT
Tsnax	protein_coding	241	20.08	-0.295	0.815072	6.99e-01	1.00e+00	Soma	WT and NGF	Reports Up and Down regulated genes in NGF compared to WT | NGF vs WT
Trp53	protein_coding	241	20.08	0.129	1.09354	7.70e-01	1.00e+00	Soma	WT and NGF	Reports Up and Down regulated genes in NGF compared to WT | NGF vs WT
Tmem229b	protein_coding	240	20	2.211	4.62996	1.26e-02	1.00e+00	Soma	WT and NGF	Reports Up and Down regulated genes in NGF compared to WT | NGF vs WT
Syn2	protein_coding	240	20	1.006	2.00834	1.91e-01	1.00e+00	Soma	WT and NGF	Reports Up and Down regulated genes in NGF compared to WT | NGF vs WT
Pak3	protein_coding	240	20	-0.433	0.74072	4.17e-01	1.00e+00	Soma	WT and NGF	Reports Up and Down regulated genes in NGF compared to WT | NGF vs WT
Hivep2	protein_coding	240	20	-0.222	0.857376	6.64e-01	1.00e+00	Soma	WT and NGF	Reports Up and Down regulated genes in NGF compared to WT | NGF vs WT
Vasp	protein_coding	240	20	-0.195	0.873573	7.41e-01	1.00e+00	Soma	WT and NGF	Reports Up and Down regulated genes in NGF compared to WT | NGF vs WT
Riok1	protein_coding	240	20	-0.133	0.911933	7.73e-01	1.00e+00	Soma	WT and NGF	Reports Up and Down regulated genes in NGF compared to WT | NGF vs WT
Ralgps2	protein_coding	240	20	-0.123	0.918276	8.91e-01	1.00e+00	Soma	WT and NGF	Reports Up and Down regulated genes in NGF compared to WT | NGF vs WT
Slc4a1ap	protein_coding	240	20	-0.015	0.989657	9.78e-01	1.00e+00	Soma	WT and NGF	Reports Up and Down regulated genes in NGF compared to WT | NGF vs WT
Tlx3	protein_coding	239	19.92	1.215	2.32141	1.01e-01	1.00e+00	Soma	WT and NGF	Reports Up and Down regulated genes in NGF compared to WT | NGF vs WT
Snx27	protein_coding	239	19.92	0.961	1.94666	1.37e-01	1.00e+00	Soma	WT and NGF	Reports Up and Down regulated genes in NGF compared to WT | NGF vs WT
Retreg2	protein_coding	239	19.92	1.083	2.11844	2.58e-01	1.00e+00	Soma	WT and NGF	Reports Up and Down regulated genes in NGF compared to WT | NGF vs WT
Aprt	protein_coding	239	19.92	0.848	1.8	2.93e-01	1.00e+00	Soma	WT and NGF	Reports Up and Down regulated genes in NGF compared to WT | NGF vs WT
Senp2	protein_coding	239	19.92	0.725	1.6529	2.95e-01	1.00e+00	Soma	WT and NGF	Reports Up and Down regulated genes in NGF compared to WT | NGF vs WT
Etfa	protein_coding	239	19.92	0.375	1.29684	4.31e-01	1.00e+00	Soma	WT and NGF	Reports Up and Down regulated genes in NGF compared to WT | NGF vs WT
Tef	protein_coding	239	19.92	-0.327	0.797192	4.83e-01	1.00e+00	Soma	WT and NGF	Reports Up and Down regulated genes in NGF compared to WT | NGF vs WT
Cbx1	protein_coding	239	19.92	-0.161	0.894405	7.20e-01	1.00e+00	Soma	WT and NGF	Reports Up and Down regulated genes in NGF compared to WT | NGF vs WT
Apbb1	protein_coding	239	19.92	-0.15	0.90125	7.36e-01	1.00e+00	Soma	WT and NGF	Reports Up and Down regulated genes in NGF compared to WT | NGF vs WT
Septin8	protein_coding	239	19.92	0.23	1.17283	7.37e-01	1.00e+00	Soma	WT and NGF	Reports Up and Down regulated genes in NGF compared to WT | NGF vs WT
Nexn	protein_coding	239	19.92	-0.138	0.908778	7.69e-01	1.00e+00	Soma	WT and NGF	Reports Up and Down regulated genes in NGF compared to WT | NGF vs WT
Entpd6	protein_coding	239	19.92	-0.054	0.963262	9.27e-01	1.00e+00	Soma	WT and NGF	Reports Up and Down regulated genes in NGF compared to WT | NGF vs WT
H2-D1	protein_coding	238	19.83	-1.339	0.395295	2.71e-02	1.00e+00	Soma	WT and NGF	Reports Up and Down regulated genes in NGF compared to WT | NGF vs WT
Pnrc1	protein_coding	238	19.83	0.607	1.52309	2.68e-01	1.00e+00	Soma	WT and NGF	Reports Up and Down regulated genes in NGF compared to WT | NGF vs WT
Csnk1g3	protein_coding	238	19.83	-0.74	0.598739	2.88e-01	1.00e+00	Soma	WT and NGF	Reports Up and Down regulated genes in NGF compared to WT | NGF vs WT
Psma1	protein_coding	238	19.83	-0.278	0.824734	5.50e-01	1.00e+00	Soma	WT and NGF	Reports Up and Down regulated genes in NGF compared to WT | NGF vs WT
Jup	protein_coding	238	19.83	-0.339	0.790589	5.55e-01	1.00e+00	Soma	WT and NGF	Reports Up and Down regulated genes in NGF compared to WT | NGF vs WT
Scp2	protein_coding	237	19.75	-1.044	0.484981	1.42e-02	1.00e+00	Soma	WT and NGF	Reports Up and Down regulated genes in NGF compared to WT | NGF vs WT
Slc4a4	protein_coding	237	19.75	-1.008	0.497235	2.22e-02	1.00e+00	Soma	WT and NGF	Reports Up and Down regulated genes in NGF compared to WT | NGF vs WT
Ppp2r2d	protein_coding	237	19.75	1.165	2.24233	1.33e-01	1.00e+00	Soma	WT and NGF	Reports Up and Down regulated genes in NGF compared to WT | NGF vs WT
U2af1	protein_coding	237	19.75	1.117	2.16895	1.61e-01	1.00e+00	Soma	WT and NGF	Reports Up and Down regulated genes in NGF compared to WT | NGF vs WT
Smad1	protein_coding	237	19.75	0.555	1.46917	4.27e-01	1.00e+00	Soma	WT and NGF	Reports Up and Down regulated genes in NGF compared to WT | NGF vs WT
Dph6	protein_coding	237	19.75	0.386	1.30677	4.82e-01	1.00e+00	Soma	WT and NGF	Reports Up and Down regulated genes in NGF compared to WT | NGF vs WT
Supt3	protein_coding	237	19.75	0.037	1.02598	9.35e-01	1.00e+00	Soma	WT and NGF	Reports Up and Down regulated genes in NGF compared to WT | NGF vs WT
Pgs1	protein_coding	236	19.67	1.419	2.674	1.78e-01	1.00e+00	Soma	WT and NGF	Reports Up and Down regulated genes in NGF compared to WT | NGF vs WT
Arl3	protein_coding	236	19.67	0.313	1.24229	5.52e-01	1.00e+00	Soma	WT and NGF	Reports Up and Down regulated genes in NGF compared to WT | NGF vs WT
Nsd2	protein_coding	236	19.67	-0.18	0.882703	6.98e-01	1.00e+00	Soma	WT and NGF	Reports Up and Down regulated genes in NGF compared to WT | NGF vs WT
Med28	protein_coding	236	19.67	0.296	1.22774	6.99e-01	1.00e+00	Soma	WT and NGF	Reports Up and Down regulated genes in NGF compared to WT | NGF vs WT
Eif2a	protein_coding	236	19.67	0.194	1.14393	7.03e-01	1.00e+00	Soma	WT and NGF	Reports Up and Down regulated genes in NGF compared to WT | NGF vs WT
Micos13	protein_coding	236	19.67	0.029	1.0203	9.61e-01	1.00e+00	Soma	WT and NGF	Reports Up and Down regulated genes in NGF compared to WT | NGF vs WT
Ccdc91	protein_coding	236	19.67	0.008	1.00556	9.91e-01	1.00e+00	Soma	WT and NGF	Reports Up and Down regulated genes in NGF compared to WT | NGF vs WT
Slc25a17	protein_coding	235	19.58	-1.021	0.492775	3.47e-02	1.00e+00	Soma	WT and NGF	Reports Up and Down regulated genes in NGF compared to WT | NGF vs WT
mt-Nd6	protein_coding	235	19.58	0.714	1.64035	2.63e-01	1.00e+00	Soma	WT and NGF	Reports Up and Down regulated genes in NGF compared to WT | NGF vs WT
Pigk	protein_coding	235	19.58	0.632	1.54971	3.81e-01	1.00e+00	Soma	WT and NGF	Reports Up and Down regulated genes in NGF compared to WT | NGF vs WT
Bcl2l1	protein_coding	235	19.58	0.581	1.49589	5.22e-01	1.00e+00	Soma	WT and NGF	Reports Up and Down regulated genes in NGF compared to WT | NGF vs WT
Arhgap28	protein_coding	235	19.58	-0.267	0.831046	6.01e-01	1.00e+00	Soma	WT and NGF	Reports Up and Down regulated genes in NGF compared to WT | NGF vs WT
Ndrg1	protein_coding	235	19.58	0.257	1.19499	6.43e-01	1.00e+00	Soma	WT and NGF	Reports Up and Down regulated genes in NGF compared to WT | NGF vs WT
Vps26a	protein_coding	235	19.58	-0.193	0.874785	7.52e-01	1.00e+00	Soma	WT and NGF	Reports Up and Down regulated genes in NGF compared to WT | NGF vs WT
Lta4h	protein_coding	235	19.58	0.123	1.089	7.92e-01	1.00e+00	Soma	WT and NGF	Reports Up and Down regulated genes in NGF compared to WT | NGF vs WT
Mctp1	protein_coding	235	19.58	-0.079	0.946714	8.88e-01	1.00e+00	Soma	WT and NGF	Reports Up and Down regulated genes in NGF compared to WT | NGF vs WT
Jph4	protein_coding	235	19.58	0.013	1.00905	9.80e-01	1.00e+00	Soma	WT and NGF	Reports Up and Down regulated genes in NGF compared to WT | NGF vs WT
Asph	protein_coding	234	19.5	0.974	1.96428	9.26e-02	1.00e+00	Soma	WT and NGF	Reports Up and Down regulated genes in NGF compared to WT | NGF vs WT
Ube2q1	protein_coding	234	19.5	0.822	1.76786	2.14e-01	1.00e+00	Soma	WT and NGF	Reports Up and Down regulated genes in NGF compared to WT | NGF vs WT
Ranbp1	protein_coding	234	19.5	0.538	1.45196	2.54e-01	1.00e+00	Soma	WT and NGF	Reports Up and Down regulated genes in NGF compared to WT | NGF vs WT
Syt5	protein_coding	234	19.5	0.593	1.50838	2.58e-01	1.00e+00	Soma	WT and NGF	Reports Up and Down regulated genes in NGF compared to WT | NGF vs WT
Anapc11	protein_coding	234	19.5	0.463	1.37841	4.20e-01	1.00e+00	Soma	WT and NGF	Reports Up and Down regulated genes in NGF compared to WT | NGF vs WT
Scyl1	protein_coding	234	19.5	0.22	1.16473	7.70e-01	1.00e+00	Soma	WT and NGF	Reports Up and Down regulated genes in NGF compared to WT | NGF vs WT
Kcnq2	protein_coding	233	19.42	1.309	2.4777	5.81e-02	1.00e+00	Soma	WT and NGF	Reports Up and Down regulated genes in NGF compared to WT | NGF vs WT
Ddx23	protein_coding	233	19.42	0.571	1.48555	2.85e-01	1.00e+00	Soma	WT and NGF	Reports Up and Down regulated genes in NGF compared to WT | NGF vs WT
Rabepk	protein_coding	233	19.42	0.61	1.52626	3.11e-01	1.00e+00	Soma	WT and NGF	Reports Up and Down regulated genes in NGF compared to WT | NGF vs WT
Mprip	protein_coding	233	19.42	-0.615	0.65293	3.13e-01	1.00e+00	Soma	WT and NGF	Reports Up and Down regulated genes in NGF compared to WT | NGF vs WT
Strap	protein_coding	233	19.42	0.666	1.58667	3.40e-01	1.00e+00	Soma	WT and NGF	Reports Up and Down regulated genes in NGF compared to WT | NGF vs WT
Hps3	protein_coding	233	19.42	0.548	1.46206	3.83e-01	1.00e+00	Soma	WT and NGF	Reports Up and Down regulated genes in NGF compared to WT | NGF vs WT
Nol3	protein_coding	233	19.42	-0.418	0.748461	5.02e-01	1.00e+00	Soma	WT and NGF	Reports Up and Down regulated genes in NGF compared to WT | NGF vs WT
Scaper	protein_coding	233	19.42	-0.285	0.820742	5.33e-01	1.00e+00	Soma	WT and NGF	Reports Up and Down regulated genes in NGF compared to WT | NGF vs WT
Dhrs7	protein_coding	233	19.42	0.659	1.57899	5.39e-01	1.00e+00	Soma	WT and NGF	Reports Up and Down regulated genes in NGF compared to WT | NGF vs WT
Ntng1	protein_coding	233	19.42	0.292	1.22434	6.15e-01	1.00e+00	Soma	WT and NGF	Reports Up and Down regulated genes in NGF compared to WT | NGF vs WT
Mtres1	protein_coding	233	19.42	0.121	1.08749	8.64e-01	1.00e+00	Soma	WT and NGF	Reports Up and Down regulated genes in NGF compared to WT | NGF vs WT
Mindy1	protein_coding	233	19.42	0.022	1.01537	9.73e-01	1.00e+00	Soma	WT and NGF	Reports Up and Down regulated genes in NGF compared to WT | NGF vs WT
Stau2	protein_coding	232	19.33	1.1	2.14355	3.88e-02	1.00e+00	Soma	WT and NGF	Reports Up and Down regulated genes in NGF compared to WT | NGF vs WT
Zfp91	protein_coding	232	19.33	0.718	1.6449	2.69e-01	1.00e+00	Soma	WT and NGF	Reports Up and Down regulated genes in NGF compared to WT | NGF vs WT
Dab2ip	protein_coding	232	19.33	0.529	1.44293	4.15e-01	1.00e+00	Soma	WT and NGF	Reports Up and Down regulated genes in NGF compared to WT | NGF vs WT
Atl3	protein_coding	232	19.33	0.445	1.36131	4.42e-01	1.00e+00	Soma	WT and NGF	Reports Up and Down regulated genes in NGF compared to WT | NGF vs WT
Mrpl13	protein_coding	232	19.33	0.43	1.34723	5.29e-01	1.00e+00	Soma	WT and NGF	Reports Up and Down regulated genes in NGF compared to WT | NGF vs WT
Epas1	protein_coding	232	19.33	-0.218	0.859756	6.58e-01	1.00e+00	Soma	WT and NGF	Reports Up and Down regulated genes in NGF compared to WT | NGF vs WT
Copb1	protein_coding	232	19.33	-0.198	0.871758	6.81e-01	1.00e+00	Soma	WT and NGF	Reports Up and Down regulated genes in NGF compared to WT | NGF vs WT
Kpna3	protein_coding	232	19.33	-0.034	0.976709	9.44e-01	1.00e+00	Soma	WT and NGF	Reports Up and Down regulated genes in NGF compared to WT | NGF vs WT
Sh3glb1	protein_coding	232	19.33	-0.035	0.976032	9.52e-01	1.00e+00	Soma	WT and NGF	Reports Up and Down regulated genes in NGF compared to WT | NGF vs WT
Gkap1	protein_coding	232	19.33	-0.018	0.987601	9.71e-01	1.00e+00	Soma	WT and NGF	Reports Up and Down regulated genes in NGF compared to WT | NGF vs WT
Arfgef2	protein_coding	231	19.25	0.665	1.58557	3.72e-01	1.00e+00	Soma	WT and NGF	Reports Up and Down regulated genes in NGF compared to WT | NGF vs WT
Heatr5b	protein_coding	231	19.25	0.42	1.33793	3.73e-01	1.00e+00	Soma	WT and NGF	Reports Up and Down regulated genes in NGF compared to WT | NGF vs WT
Zcchc9	protein_coding	231	19.25	-0.349	0.785128	4.52e-01	1.00e+00	Soma	WT and NGF	Reports Up and Down regulated genes in NGF compared to WT | NGF vs WT
Pde1c	protein_coding	231	19.25	0.308	1.23799	5.39e-01	1.00e+00	Soma	WT and NGF	Reports Up and Down regulated genes in NGF compared to WT | NGF vs WT
Trappc2	protein_coding	231	19.25	0.505	1.41912	5.40e-01	1.00e+00	Soma	WT and NGF	Reports Up and Down regulated genes in NGF compared to WT | NGF vs WT
Dnajc6	protein_coding	231	19.25	-0.191	0.875998	6.57e-01	1.00e+00	Soma	WT and NGF	Reports Up and Down regulated genes in NGF compared to WT | NGF vs WT
Tmem59	protein_coding	231	19.25	-0.273	0.827597	6.81e-01	1.00e+00	Soma	WT and NGF	Reports Up and Down regulated genes in NGF compared to WT | NGF vs WT
Rab11fip5	protein_coding	231	19.25	0.161	1.11806	8.03e-01	1.00e+00	Soma	WT and NGF	Reports Up and Down regulated genes in NGF compared to WT | NGF vs WT
Amer1	protein_coding	231	19.25	0.108	1.07773	8.22e-01	1.00e+00	Soma	WT and NGF	Reports Up and Down regulated genes in NGF compared to WT | NGF vs WT
Rpl10a	protein_coding	231	19.25	-0.054	0.963262	9.14e-01	1.00e+00	Soma	WT and NGF	Reports Up and Down regulated genes in NGF compared to WT | NGF vs WT
Ier3ip1	protein_coding	230	19.17	1.677	3.19762	6.06e-02	1.00e+00	Soma	WT and NGF	Reports Up and Down regulated genes in NGF compared to WT | NGF vs WT
Srxn1	protein_coding	230	19.17	1.4	2.63902	7.93e-02	1.00e+00	Soma	WT and NGF	Reports Up and Down regulated genes in NGF compared to WT | NGF vs WT
Sf1	protein_coding	230	19.17	0.648	1.56699	2.82e-01	1.00e+00	Soma	WT and NGF	Reports Up and Down regulated genes in NGF compared to WT | NGF vs WT
Gcsh	protein_coding	230	19.17	0.673	1.59438	2.89e-01	1.00e+00	Soma	WT and NGF	Reports Up and Down regulated genes in NGF compared to WT | NGF vs WT
Ubxn8	protein_coding	230	19.17	0.562	1.47631	3.90e-01	1.00e+00	Soma	WT and NGF	Reports Up and Down regulated genes in NGF compared to WT | NGF vs WT
Coprs	protein_coding	230	19.17	0.869	1.8264	4.28e-01	1.00e+00	Soma	WT and NGF	Reports Up and Down regulated genes in NGF compared to WT | NGF vs WT
Tmem8b	protein_coding	230	19.17	0.255	1.19334	6.68e-01	1.00e+00	Soma	WT and NGF	Reports Up and Down regulated genes in NGF compared to WT | NGF vs WT
Tex261	protein_coding	229	19.08	1.523	2.87388	8.62e-02	1.00e+00	Soma	WT and NGF	Reports Up and Down regulated genes in NGF compared to WT | NGF vs WT
Marchf6	protein_coding	229	19.08	-1.003	0.498961	1.40e-01	1.00e+00	Soma	WT and NGF	Reports Up and Down regulated genes in NGF compared to WT | NGF vs WT
Mtrfr	protein_coding	229	19.08	-0.565	0.675955	2.60e-01	1.00e+00	Soma	WT and NGF	Reports Up and Down regulated genes in NGF compared to WT | NGF vs WT
Irf2bp1	protein_coding	229	19.08	0.444	1.36037	3.67e-01	1.00e+00	Soma	WT and NGF	Reports Up and Down regulated genes in NGF compared to WT | NGF vs WT
Susd2	protein_coding	229	19.08	0.489	1.40347	5.57e-01	1.00e+00	Soma	WT and NGF	Reports Up and Down regulated genes in NGF compared to WT | NGF vs WT
Pcyt1a	protein_coding	229	19.08	-0.275	0.82645	5.95e-01	1.00e+00	Soma	WT and NGF	Reports Up and Down regulated genes in NGF compared to WT | NGF vs WT
Os9	protein_coding	229	19.08	0.219	1.16393	6.66e-01	1.00e+00	Soma	WT and NGF	Reports Up and Down regulated genes in NGF compared to WT | NGF vs WT
Mat2a	protein_coding	229	19.08	0.041	1.02883	9.57e-01	1.00e+00	Soma	WT and NGF	Reports Up and Down regulated genes in NGF compared to WT | NGF vs WT
Rab3d	protein_coding	228	19	2.054	4.15256	3.10e-02	1.00e+00	Soma	WT and NGF	Reports Up and Down regulated genes in NGF compared to WT | NGF vs WT
Mapk9	protein_coding	228	19	0.818	1.76296	1.47e-01	1.00e+00	Soma	WT and NGF	Reports Up and Down regulated genes in NGF compared to WT | NGF vs WT
Coa5	protein_coding	228	19	0.777	1.71356	1.93e-01	1.00e+00	Soma	WT and NGF	Reports Up and Down regulated genes in NGF compared to WT | NGF vs WT
Ip6k1	protein_coding	228	19	1.033	2.04627	2.35e-01	1.00e+00	Soma	WT and NGF	Reports Up and Down regulated genes in NGF compared to WT | NGF vs WT
Tspan13	protein_coding	228	19	0.775	1.71119	3.14e-01	1.00e+00	Soma	WT and NGF	Reports Up and Down regulated genes in NGF compared to WT | NGF vs WT
Lmna	protein_coding	228	19	-0.423	0.745872	3.62e-01	1.00e+00	Soma	WT and NGF	Reports Up and Down regulated genes in NGF compared to WT | NGF vs WT
Tacc2	protein_coding	228	19	-0.349	0.785128	4.69e-01	1.00e+00	Soma	WT and NGF	Reports Up and Down regulated genes in NGF compared to WT | NGF vs WT
Spats2	protein_coding	228	19	-0.301	0.81169	5.26e-01	1.00e+00	Soma	WT and NGF	Reports Up and Down regulated genes in NGF compared to WT | NGF vs WT
Dbnl	protein_coding	228	19	0.455	1.37078	5.36e-01	1.00e+00	Soma	WT and NGF	Reports Up and Down regulated genes in NGF compared to WT | NGF vs WT
Hsd17b4	protein_coding	228	19	0.216	1.16151	6.39e-01	1.00e+00	Soma	WT and NGF	Reports Up and Down regulated genes in NGF compared to WT | NGF vs WT
Sv2b	protein_coding	228	19	0.086	1.06142	8.83e-01	1.00e+00	Soma	WT and NGF	Reports Up and Down regulated genes in NGF compared to WT | NGF vs WT
Hnrnph2	protein_coding	228	19	0.076	1.05409	8.84e-01	1.00e+00	Soma	WT and NGF	Reports Up and Down regulated genes in NGF compared to WT | NGF vs WT
Rusc2	protein_coding	228	19	-0.059	0.959929	9.06e-01	1.00e+00	Soma	WT and NGF	Reports Up and Down regulated genes in NGF compared to WT | NGF vs WT
Rpf2	protein_coding	228	19	-0.039	0.973329	9.36e-01	1.00e+00	Soma	WT and NGF	Reports Up and Down regulated genes in NGF compared to WT | NGF vs WT
Crmp1	protein_coding	228	19	0.026	1.01819	9.67e-01	1.00e+00	Soma	WT and NGF	Reports Up and Down regulated genes in NGF compared to WT | NGF vs WT
Ube2h	protein_coding	227	18.92	1.525	2.87787	4.04e-02	1.00e+00	Soma	WT and NGF	Reports Up and Down regulated genes in NGF compared to WT | NGF vs WT
Fez2	protein_coding	227	18.92	-0.561	0.677832	2.02e-01	1.00e+00	Soma	WT and NGF	Reports Up and Down regulated genes in NGF compared to WT | NGF vs WT
Nolc1	protein_coding	227	18.92	0.362	1.28521	4.85e-01	1.00e+00	Soma	WT and NGF	Reports Up and Down regulated genes in NGF compared to WT | NGF vs WT
Nop14	protein_coding	227	18.92	0.22	1.16473	6.95e-01	1.00e+00	Soma	WT and NGF	Reports Up and Down regulated genes in NGF compared to WT | NGF vs WT
Aff4	protein_coding	227	18.92	-0.144	0.905006	7.91e-01	1.00e+00	Soma	WT and NGF	Reports Up and Down regulated genes in NGF compared to WT | NGF vs WT
Ddx27	protein_coding	227	18.92	-0.107	0.928517	7.98e-01	1.00e+00	Soma	WT and NGF	Reports Up and Down regulated genes in NGF compared to WT | NGF vs WT
Sec11c	protein_coding	227	18.92	0.118	1.08523	8.35e-01	1.00e+00	Soma	WT and NGF	Reports Up and Down regulated genes in NGF compared to WT | NGF vs WT
Megf11	protein_coding	226	18.83	1.837	3.57266	5.82e-02	1.00e+00	Soma	WT and NGF	Reports Up and Down regulated genes in NGF compared to WT | NGF vs WT
Zmat3	protein_coding	226	18.83	1.478	2.78562	6.91e-02	1.00e+00	Soma	WT and NGF	Reports Up and Down regulated genes in NGF compared to WT | NGF vs WT
Lgi3	protein_coding	226	18.83	1.022	2.03073	1.53e-01	1.00e+00	Soma	WT and NGF	Reports Up and Down regulated genes in NGF compared to WT | NGF vs WT
Rpn2	protein_coding	226	18.83	0.48	1.39474	5.46e-01	1.00e+00	Soma	WT and NGF	Reports Up and Down regulated genes in NGF compared to WT | NGF vs WT
Usp45	protein_coding	226	18.83	0.455	1.37078	5.49e-01	1.00e+00	Soma	WT and NGF	Reports Up and Down regulated genes in NGF compared to WT | NGF vs WT
Btg1	protein_coding	226	18.83	-0.449	0.73255	6.05e-01	1.00e+00	Soma	WT and NGF	Reports Up and Down regulated genes in NGF compared to WT | NGF vs WT
Srpk1	protein_coding	226	18.83	-0.198	0.871758	6.59e-01	1.00e+00	Soma	WT and NGF	Reports Up and Down regulated genes in NGF compared to WT | NGF vs WT
Strn3	protein_coding	226	18.83	0.216	1.16151	7.42e-01	1.00e+00	Soma	WT and NGF	Reports Up and Down regulated genes in NGF compared to WT | NGF vs WT
Suclg1	protein_coding	226	18.83	-0.056	0.961927	9.06e-01	1.00e+00	Soma	WT and NGF	Reports Up and Down regulated genes in NGF compared to WT | NGF vs WT
Rnmt	protein_coding	226	18.83	-0.07	0.952638	9.15e-01	1.00e+00	Soma	WT and NGF	Reports Up and Down regulated genes in NGF compared to WT | NGF vs WT
Tmem167	protein_coding	225	18.75	1.547	2.92209	4.05e-02	1.00e+00	Soma	WT and NGF	Reports Up and Down regulated genes in NGF compared to WT | NGF vs WT
Nudcd3	protein_coding	225	18.75	-0.894	0.53812	5.95e-02	1.00e+00	Soma	WT and NGF	Reports Up and Down regulated genes in NGF compared to WT | NGF vs WT
Azi2	protein_coding	225	18.75	0.931	1.9066	1.40e-01	1.00e+00	Soma	WT and NGF	Reports Up and Down regulated genes in NGF compared to WT | NGF vs WT
Bcat1	protein_coding	225	18.75	0.608	1.52414	2.87e-01	1.00e+00	Soma	WT and NGF	Reports Up and Down regulated genes in NGF compared to WT | NGF vs WT
ENSMUSG00000056629		225	18.75	-0.59	0.664343	3.04e-01	1.00e+00	Soma	WT and NGF	Reports Up and Down regulated genes in NGF compared to WT | NGF vs WT
D130043K22Rik	protein_coding	225	18.75	-0.416	0.7495	4.25e-01	1.00e+00	Soma	WT and NGF	Reports Up and Down regulated genes in NGF compared to WT | NGF vs WT
Foxj3	protein_coding	225	18.75	0.537	1.45095	4.71e-01	1.00e+00	Soma	WT and NGF	Reports Up and Down regulated genes in NGF compared to WT | NGF vs WT
Cct4	protein_coding	225	18.75	0.311	1.24057	5.02e-01	1.00e+00	Soma	WT and NGF	Reports Up and Down regulated genes in NGF compared to WT | NGF vs WT
Tfcp2	protein_coding	225	18.75	-0.3	0.812252	5.62e-01	1.00e+00	Soma	WT and NGF	Reports Up and Down regulated genes in NGF compared to WT | NGF vs WT
Wdr47	protein_coding	225	18.75	0.139	1.10114	8.11e-01	1.00e+00	Soma	WT and NGF	Reports Up and Down regulated genes in NGF compared to WT | NGF vs WT
Mrps5	protein_coding	225	18.75	0.084	1.05995	8.70e-01	1.00e+00	Soma	WT and NGF	Reports Up and Down regulated genes in NGF compared to WT | NGF vs WT
Rabgap1	protein_coding	225	18.75	0.044	1.03097	9.27e-01	1.00e+00	Soma	WT and NGF	Reports Up and Down regulated genes in NGF compared to WT | NGF vs WT
Synrg	protein_coding	225	18.75	-0.016	0.988971	9.80e-01	1.00e+00	Soma	WT and NGF	Reports Up and Down regulated genes in NGF compared to WT | NGF vs WT
Iscu	protein_coding	224	18.67	1.167	2.24544	1.13e-01	1.00e+00	Soma	WT and NGF	Reports Up and Down regulated genes in NGF compared to WT | NGF vs WT
Nptx1	protein_coding	224	18.67	0.889	1.85189	1.91e-01	1.00e+00	Soma	WT and NGF	Reports Up and Down regulated genes in NGF compared to WT | NGF vs WT
Abhd2	protein_coding	224	18.67	-0.612	0.654289	2.14e-01	1.00e+00	Soma	WT and NGF	Reports Up and Down regulated genes in NGF compared to WT | NGF vs WT
Acadm	protein_coding	224	18.67	-0.412	0.751581	3.65e-01	1.00e+00	Soma	WT and NGF	Reports Up and Down regulated genes in NGF compared to WT | NGF vs WT
Ap2m1	protein_coding	224	18.67	0.552	1.46612	4.26e-01	1.00e+00	Soma	WT and NGF	Reports Up and Down regulated genes in NGF compared to WT | NGF vs WT
Mtdh	protein_coding	224	18.67	-0.373	0.772175	4.61e-01	1.00e+00	Soma	WT and NGF	Reports Up and Down regulated genes in NGF compared to WT | NGF vs WT
Pdia6	protein_coding	224	18.67	-0.305	0.809442	5.35e-01	1.00e+00	Soma	WT and NGF	Reports Up and Down regulated genes in NGF compared to WT | NGF vs WT
Adam22	protein_coding	224	18.67	0.215	1.1607	6.46e-01	1.00e+00	Soma	WT and NGF	Reports Up and Down regulated genes in NGF compared to WT | NGF vs WT
Clip3	protein_coding	224	18.67	-0.101	0.932386	8.44e-01	1.00e+00	Soma	WT and NGF	Reports Up and Down regulated genes in NGF compared to WT | NGF vs WT
Hadhb	protein_coding	224	18.67	-0.089	0.940174	8.63e-01	1.00e+00	Soma	WT and NGF	Reports Up and Down regulated genes in NGF compared to WT | NGF vs WT
Usp31	protein_coding	223	18.58	2.094	4.2693	2.70e-02	1.00e+00	Soma	WT and NGF	Reports Up and Down regulated genes in NGF compared to WT | NGF vs WT
Trmt1	protein_coding	223	18.58	-0.539	0.688248	2.54e-01	1.00e+00	Soma	WT and NGF	Reports Up and Down regulated genes in NGF compared to WT | NGF vs WT
Rps4l	transcribed_processed_pseudogene	223	18.58	1.046	2.0648	2.95e-01	1.00e+00	Soma	WT and NGF	Reports Up and Down regulated genes in NGF compared to WT | NGF vs WT
Eml1	protein_coding	223	18.58	0.436	1.35285	4.20e-01	1.00e+00	Soma	WT and NGF	Reports Up and Down regulated genes in NGF compared to WT | NGF vs WT
Cenpb	protein_coding	223	18.58	0.42	1.33793	4.34e-01	1.00e+00	Soma	WT and NGF	Reports Up and Down regulated genes in NGF compared to WT | NGF vs WT
Mphosph6	protein_coding	223	18.58	-0.248	0.842063	6.45e-01	1.00e+00	Soma	WT and NGF	Reports Up and Down regulated genes in NGF compared to WT | NGF vs WT
Dld	protein_coding	223	18.58	0.216	1.16151	6.70e-01	1.00e+00	Soma	WT and NGF	Reports Up and Down regulated genes in NGF compared to WT | NGF vs WT
Sema6d	protein_coding	223	18.58	0.233	1.17528	6.78e-01	1.00e+00	Soma	WT and NGF	Reports Up and Down regulated genes in NGF compared to WT | NGF vs WT
Raph1	protein_coding	223	18.58	0.106	1.07624	8.57e-01	1.00e+00	Soma	WT and NGF	Reports Up and Down regulated genes in NGF compared to WT | NGF vs WT
Trp53bp1	protein_coding	223	18.58	0.027	1.01889	9.58e-01	1.00e+00	Soma	WT and NGF	Reports Up and Down regulated genes in NGF compared to WT | NGF vs WT
Gnai1	protein_coding	222	18.5	1.191	2.28311	2.73e-02	1.00e+00	Soma	WT and NGF	Reports Up and Down regulated genes in NGF compared to WT | NGF vs WT
Zfp871	protein_coding	222	18.5	-0.937	0.522318	4.86e-02	1.00e+00	Soma	WT and NGF	Reports Up and Down regulated genes in NGF compared to WT | NGF vs WT
Tsn	protein_coding	222	18.5	1.168	2.247	1.26e-01	1.00e+00	Soma	WT and NGF	Reports Up and Down regulated genes in NGF compared to WT | NGF vs WT
St8sia3	protein_coding	222	18.5	1.086	2.12285	1.48e-01	1.00e+00	Soma	WT and NGF	Reports Up and Down regulated genes in NGF compared to WT | NGF vs WT
Cyb5r1	protein_coding	222	18.5	1.222	2.3327	2.11e-01	1.00e+00	Soma	WT and NGF	Reports Up and Down regulated genes in NGF compared to WT | NGF vs WT
Abr	protein_coding	222	18.5	0.718	1.6449	3.33e-01	1.00e+00	Soma	WT and NGF	Reports Up and Down regulated genes in NGF compared to WT | NGF vs WT
Bptf	protein_coding	222	18.5	-0.488	0.713013	3.87e-01	1.00e+00	Soma	WT and NGF	Reports Up and Down regulated genes in NGF compared to WT | NGF vs WT
Ino80e	protein_coding	222	18.5	0.38	1.30134	4.55e-01	1.00e+00	Soma	WT and NGF	Reports Up and Down regulated genes in NGF compared to WT | NGF vs WT
Ubl5	protein_coding	222	18.5	0.414	1.33237	5.83e-01	1.00e+00	Soma	WT and NGF	Reports Up and Down regulated genes in NGF compared to WT | NGF vs WT
Faim	protein_coding	222	18.5	-0.255	0.837987	6.42e-01	1.00e+00	Soma	WT and NGF	Reports Up and Down regulated genes in NGF compared to WT | NGF vs WT
Sh3gl2	protein_coding	222	18.5	-0.245	0.843816	6.45e-01	1.00e+00	Soma	WT and NGF	Reports Up and Down regulated genes in NGF compared to WT | NGF vs WT
Bms1	protein_coding	222	18.5	-0.212	0.86334	6.70e-01	1.00e+00	Soma	WT and NGF	Reports Up and Down regulated genes in NGF compared to WT | NGF vs WT
Sec63	protein_coding	222	18.5	-0.152	0.900002	7.38e-01	1.00e+00	Soma	WT and NGF	Reports Up and Down regulated genes in NGF compared to WT | NGF vs WT
Fabp7	protein_coding	222	18.5	-0.101	0.932386	8.53e-01	1.00e+00	Soma	WT and NGF	Reports Up and Down regulated genes in NGF compared to WT | NGF vs WT
Aip	protein_coding	222	18.5	0.174	1.12818	8.59e-01	1.00e+00	Soma	WT and NGF	Reports Up and Down regulated genes in NGF compared to WT | NGF vs WT
Golph3	protein_coding	221	18.42	1.238	2.35871	4.81e-02	1.00e+00	Soma	WT and NGF	Reports Up and Down regulated genes in NGF compared to WT | NGF vs WT
Bbln	protein_coding	221	18.42	1.619	3.07162	1.62e-01	1.00e+00	Soma	WT and NGF	Reports Up and Down regulated genes in NGF compared to WT | NGF vs WT
Smarca1	protein_coding	221	18.42	-0.525	0.694959	2.33e-01	1.00e+00	Soma	WT and NGF	Reports Up and Down regulated genes in NGF compared to WT | NGF vs WT
Ptprt	protein_coding	221	18.42	0.838	1.78757	2.46e-01	1.00e+00	Soma	WT and NGF	Reports Up and Down regulated genes in NGF compared to WT | NGF vs WT
Kdm2a	protein_coding	221	18.42	0.704	1.62902	2.57e-01	1.00e+00	Soma	WT and NGF	Reports Up and Down regulated genes in NGF compared to WT | NGF vs WT
Pfdn4	protein_coding	221	18.42	0.561	1.47529	4.70e-01	1.00e+00	Soma	WT and NGF	Reports Up and Down regulated genes in NGF compared to WT | NGF vs WT
Zeb1	protein_coding	221	18.42	0.287	1.2201	5.99e-01	1.00e+00	Soma	WT and NGF	Reports Up and Down regulated genes in NGF compared to WT | NGF vs WT
Pex19	protein_coding	221	18.42	0.385	1.30586	6.36e-01	1.00e+00	Soma	WT and NGF	Reports Up and Down regulated genes in NGF compared to WT | NGF vs WT
Gm9843	processed_pseudogene	221	18.42	-0.21	0.864537	7.53e-01	1.00e+00	Soma	WT and NGF	Reports Up and Down regulated genes in NGF compared to WT | NGF vs WT
Ubac1	protein_coding	221	18.42	0.184	1.13603	7.98e-01	1.00e+00	Soma	WT and NGF	Reports Up and Down regulated genes in NGF compared to WT | NGF vs WT
Mrpl19	protein_coding	221	18.42	-0.018	0.987601	9.73e-01	1.00e+00	Soma	WT and NGF	Reports Up and Down regulated genes in NGF compared to WT | NGF vs WT
Pih1d1	protein_coding	221	18.42	-0.021	0.985549	9.79e-01	1.00e+00	Soma	WT and NGF	Reports Up and Down regulated genes in NGF compared to WT | NGF vs WT
Etv1	protein_coding	220	18.33	0.528	1.44193	4.33e-01	1.00e+00	Soma	WT and NGF	Reports Up and Down regulated genes in NGF compared to WT | NGF vs WT
Mrpl39	protein_coding	220	18.33	0.416	1.33422	4.73e-01	1.00e+00	Soma	WT and NGF	Reports Up and Down regulated genes in NGF compared to WT | NGF vs WT
Stx2	protein_coding	220	18.33	-0.275	0.82645	6.37e-01	1.00e+00	Soma	WT and NGF	Reports Up and Down regulated genes in NGF compared to WT | NGF vs WT
Cryzl1	protein_coding	220	18.33	0.248	1.18756	6.84e-01	1.00e+00	Soma	WT and NGF	Reports Up and Down regulated genes in NGF compared to WT | NGF vs WT
Dcaf6	protein_coding	220	18.33	0.166	1.12194	7.34e-01	1.00e+00	Soma	WT and NGF	Reports Up and Down regulated genes in NGF compared to WT | NGF vs WT
Aptx	protein_coding	219	18.25	1.07	2.09943	8.76e-02	1.00e+00	Soma	WT and NGF	Reports Up and Down regulated genes in NGF compared to WT | NGF vs WT
Ndufv1	protein_coding	219	18.25	-0.526	0.694478	2.92e-01	1.00e+00	Soma	WT and NGF	Reports Up and Down regulated genes in NGF compared to WT | NGF vs WT
Wasf1	protein_coding	219	18.25	0.555	1.46917	4.16e-01	1.00e+00	Soma	WT and NGF	Reports Up and Down regulated genes in NGF compared to WT | NGF vs WT
Klhl28	protein_coding	219	18.25	0.44	1.3566	5.81e-01	1.00e+00	Soma	WT and NGF	Reports Up and Down regulated genes in NGF compared to WT | NGF vs WT
Pelp1	protein_coding	219	18.25	-0.244	0.844401	6.04e-01	1.00e+00	Soma	WT and NGF	Reports Up and Down regulated genes in NGF compared to WT | NGF vs WT
Kmt2a	protein_coding	219	18.25	0.316	1.24487	6.37e-01	1.00e+00	Soma	WT and NGF	Reports Up and Down regulated genes in NGF compared to WT | NGF vs WT
Vmp1	protein_coding	219	18.25	-0.271	0.828745	6.47e-01	1.00e+00	Soma	WT and NGF	Reports Up and Down regulated genes in NGF compared to WT | NGF vs WT
Ndufs8	protein_coding	219	18.25	-0.18	0.882703	8.53e-01	1.00e+00	Soma	WT and NGF	Reports Up and Down regulated genes in NGF compared to WT | NGF vs WT
Ufsp2	protein_coding	218	18.17	1.195	2.28945	6.72e-02	1.00e+00	Soma	WT and NGF	Reports Up and Down regulated genes in NGF compared to WT | NGF vs WT
Arpc4	protein_coding	218	18.17	0.859	1.81378	1.32e-01	1.00e+00	Soma	WT and NGF	Reports Up and Down regulated genes in NGF compared to WT | NGF vs WT
Smim30	protein_coding	218	18.17	1.248	2.37512	2.50e-01	1.00e+00	Soma	WT and NGF	Reports Up and Down regulated genes in NGF compared to WT | NGF vs WT
Xpo1	protein_coding	218	18.17	0.544	1.45801	3.36e-01	1.00e+00	Soma	WT and NGF	Reports Up and Down regulated genes in NGF compared to WT | NGF vs WT
Cenpc1	protein_coding	218	18.17	-0.235	0.849685	6.36e-01	1.00e+00	Soma	WT and NGF	Reports Up and Down regulated genes in NGF compared to WT | NGF vs WT
Slc25a12	protein_coding	218	18.17	0.196	1.14552	7.68e-01	1.00e+00	Soma	WT and NGF	Reports Up and Down regulated genes in NGF compared to WT | NGF vs WT
Snhg11	protein_coding	218	18.17	0.162	1.11884	7.93e-01	1.00e+00	Soma	WT and NGF	Reports Up and Down regulated genes in NGF compared to WT | NGF vs WT
Vat1	protein_coding	218	18.17	0.095	1.06807	8.71e-01	1.00e+00	Soma	WT and NGF	Reports Up and Down regulated genes in NGF compared to WT | NGF vs WT
Ap3s2	protein_coding	217	18.08	2.299	4.92117	3.23e-02	1.00e+00	Soma	WT and NGF	Reports Up and Down regulated genes in NGF compared to WT | NGF vs WT
Rnf6	protein_coding	217	18.08	1.165	2.24233	1.97e-01	1.00e+00	Soma	WT and NGF	Reports Up and Down regulated genes in NGF compared to WT | NGF vs WT
Jph3	protein_coding	217	18.08	0.91	1.87905	3.78e-01	1.00e+00	Soma	WT and NGF	Reports Up and Down regulated genes in NGF compared to WT | NGF vs WT
Wbp11	protein_coding	217	18.08	-0.346	0.786762	6.35e-01	1.00e+00	Soma	WT and NGF	Reports Up and Down regulated genes in NGF compared to WT | NGF vs WT
Cerk	protein_coding	217	18.08	0.227	1.1704	6.80e-01	1.00e+00	Soma	WT and NGF	Reports Up and Down regulated genes in NGF compared to WT | NGF vs WT
Pcyt1b	protein_coding	217	18.08	0.147	1.10726	7.92e-01	1.00e+00	Soma	WT and NGF	Reports Up and Down regulated genes in NGF compared to WT | NGF vs WT
Myef2	protein_coding	217	18.08	-0.148	0.902501	8.16e-01	1.00e+00	Soma	WT and NGF	Reports Up and Down regulated genes in NGF compared to WT | NGF vs WT
Neurl4	protein_coding	217	18.08	0.093	1.06659	9.14e-01	1.00e+00	Soma	WT and NGF	Reports Up and Down regulated genes in NGF compared to WT | NGF vs WT
Polr2k	protein_coding	217	18.08	-0.052	0.964598	9.32e-01	1.00e+00	Soma	WT and NGF	Reports Up and Down regulated genes in NGF compared to WT | NGF vs WT
Sgip1	protein_coding	216	18	-0.892	0.538867	5.63e-02	1.00e+00	Soma	WT and NGF	Reports Up and Down regulated genes in NGF compared to WT | NGF vs WT
B2m	protein_coding	216	18	-0.963	0.512989	6.67e-02	1.00e+00	Soma	WT and NGF	Reports Up and Down regulated genes in NGF compared to WT | NGF vs WT
Klc2	protein_coding	216	18	0.798	1.73869	1.22e-01	1.00e+00	Soma	WT and NGF	Reports Up and Down regulated genes in NGF compared to WT | NGF vs WT
Nbl1	protein_coding	216	18	0.748	1.67946	3.31e-01	1.00e+00	Soma	WT and NGF	Reports Up and Down regulated genes in NGF compared to WT | NGF vs WT
Alas1	protein_coding	216	18	0.442	1.35849	4.11e-01	1.00e+00	Soma	WT and NGF	Reports Up and Down regulated genes in NGF compared to WT | NGF vs WT
Pcdh17	protein_coding	216	18	0.7	1.6245	4.25e-01	1.00e+00	Soma	WT and NGF	Reports Up and Down regulated genes in NGF compared to WT | NGF vs WT
Irf2	protein_coding	216	18	-0.349	0.785128	5.01e-01	1.00e+00	Soma	WT and NGF	Reports Up and Down regulated genes in NGF compared to WT | NGF vs WT
Pigyl	protein_coding	216	18	0.623	1.54007	5.25e-01	1.00e+00	Soma	WT and NGF	Reports Up and Down regulated genes in NGF compared to WT | NGF vs WT
ENSMUSG00000059146		216	18	0.209	1.15589	6.73e-01	1.00e+00	Soma	WT and NGF	Reports Up and Down regulated genes in NGF compared to WT | NGF vs WT
Cdk10	protein_coding	216	18	0.262	1.19914	7.18e-01	1.00e+00	Soma	WT and NGF	Reports Up and Down regulated genes in NGF compared to WT | NGF vs WT
Wipf3	protein_coding	215	17.92	1.723	3.30122	1.08e-01	1.00e+00	Soma	WT and NGF	Reports Up and Down regulated genes in NGF compared to WT | NGF vs WT
Ndufa9	protein_coding	215	17.92	0.922	1.89474	1.70e-01	1.00e+00	Soma	WT and NGF	Reports Up and Down regulated genes in NGF compared to WT | NGF vs WT
Zfp24	protein_coding	215	17.92	0.835	1.78386	1.92e-01	1.00e+00	Soma	WT and NGF	Reports Up and Down regulated genes in NGF compared to WT | NGF vs WT
Ccdc82	protein_coding	215	17.92	0.591	1.50629	3.36e-01	1.00e+00	Soma	WT and NGF	Reports Up and Down regulated genes in NGF compared to WT | NGF vs WT
Stam	protein_coding	215	17.92	-0.479	0.717475	3.50e-01	1.00e+00	Soma	WT and NGF	Reports Up and Down regulated genes in NGF compared to WT | NGF vs WT
BC004004	protein_coding	215	17.92	0.46	1.37554	4.97e-01	1.00e+00	Soma	WT and NGF	Reports Up and Down regulated genes in NGF compared to WT | NGF vs WT
Mrps9	protein_coding	215	17.92	0.257	1.19499	7.20e-01	1.00e+00	Soma	WT and NGF	Reports Up and Down regulated genes in NGF compared to WT | NGF vs WT
Oxsr1	protein_coding	215	17.92	-0.146	0.903753	7.52e-01	1.00e+00	Soma	WT and NGF	Reports Up and Down regulated genes in NGF compared to WT | NGF vs WT
Otud7b	protein_coding	215	17.92	0.179	1.1321	7.77e-01	1.00e+00	Soma	WT and NGF	Reports Up and Down regulated genes in NGF compared to WT | NGF vs WT
Tmem183a	protein_coding	215	17.92	0.232	1.17446	7.80e-01	1.00e+00	Soma	WT and NGF	Reports Up and Down regulated genes in NGF compared to WT | NGF vs WT
Slmap	protein_coding	215	17.92	-0.071	0.951978	9.10e-01	1.00e+00	Soma	WT and NGF	Reports Up and Down regulated genes in NGF compared to WT | NGF vs WT
Stk24	protein_coding	215	17.92	-0.015	0.989657	9.74e-01	1.00e+00	Soma	WT and NGF	Reports Up and Down regulated genes in NGF compared to WT | NGF vs WT
Kcnc1	protein_coding	214	17.83	1.204	2.30378	8.09e-02	1.00e+00	Soma	WT and NGF	Reports Up and Down regulated genes in NGF compared to WT | NGF vs WT
Tomm22	protein_coding	214	17.83	1.778	3.4295	9.03e-02	1.00e+00	Soma	WT and NGF	Reports Up and Down regulated genes in NGF compared to WT | NGF vs WT
Maea	protein_coding	214	17.83	0.69	1.61328	2.48e-01	1.00e+00	Soma	WT and NGF	Reports Up and Down regulated genes in NGF compared to WT | NGF vs WT
Rcc2	protein_coding	214	17.83	0.915	1.88557	2.60e-01	1.00e+00	Soma	WT and NGF	Reports Up and Down regulated genes in NGF compared to WT | NGF vs WT
Cep120	protein_coding	214	17.83	0.604	1.51992	3.05e-01	1.00e+00	Soma	WT and NGF	Reports Up and Down regulated genes in NGF compared to WT | NGF vs WT
Tmed9	protein_coding	214	17.83	-0.527	0.693996	3.62e-01	1.00e+00	Soma	WT and NGF	Reports Up and Down regulated genes in NGF compared to WT | NGF vs WT
Cars	protein_coding	214	17.83	-0.342	0.788947	5.28e-01	1.00e+00	Soma	WT and NGF	Reports Up and Down regulated genes in NGF compared to WT | NGF vs WT
Eloa	protein_coding	214	17.83	-0.071	0.951978	8.93e-01	1.00e+00	Soma	WT and NGF	Reports Up and Down regulated genes in NGF compared to WT | NGF vs WT
Polr1d	protein_coding	213	17.75	1.453	2.73777	1.00e-01	1.00e+00	Soma	WT and NGF	Reports Up and Down regulated genes in NGF compared to WT | NGF vs WT
Csrnp3	protein_coding	213	17.75	0.45	1.36604	4.72e-01	1.00e+00	Soma	WT and NGF	Reports Up and Down regulated genes in NGF compared to WT | NGF vs WT
Psme4	protein_coding	213	17.75	-0.436	0.739181	4.86e-01	1.00e+00	Soma	WT and NGF	Reports Up and Down regulated genes in NGF compared to WT | NGF vs WT
Cd164	protein_coding	213	17.75	0.376	1.29774	5.72e-01	1.00e+00	Soma	WT and NGF	Reports Up and Down regulated genes in NGF compared to WT | NGF vs WT
Pfkm	protein_coding	213	17.75	0.294	1.22603	6.20e-01	1.00e+00	Soma	WT and NGF	Reports Up and Down regulated genes in NGF compared to WT | NGF vs WT
Snx10	protein_coding	212	17.67	1.1	2.14355	8.31e-02	1.00e+00	Soma	WT and NGF	Reports Up and Down regulated genes in NGF compared to WT | NGF vs WT
Scn1b	protein_coding	212	17.67	1.202	2.30058	1.05e-01	1.00e+00	Soma	WT and NGF	Reports Up and Down regulated genes in NGF compared to WT | NGF vs WT
Kpnb1	protein_coding	212	17.67	-0.788	0.579146	2.67e-01	1.00e+00	Soma	WT and NGF	Reports Up and Down regulated genes in NGF compared to WT | NGF vs WT
Slc9a9	protein_coding	212	17.67	0.737	1.66671	2.74e-01	1.00e+00	Soma	WT and NGF	Reports Up and Down regulated genes in NGF compared to WT | NGF vs WT
Clip2	protein_coding	212	17.67	0.522	1.43594	3.87e-01	1.00e+00	Soma	WT and NGF	Reports Up and Down regulated genes in NGF compared to WT | NGF vs WT
Mmp15	protein_coding	212	17.67	0.572	1.48658	4.49e-01	1.00e+00	Soma	WT and NGF	Reports Up and Down regulated genes in NGF compared to WT | NGF vs WT
Pdcd6ip	protein_coding	212	17.67	0.395	1.31494	4.60e-01	1.00e+00	Soma	WT and NGF	Reports Up and Down regulated genes in NGF compared to WT | NGF vs WT
Tsr2	protein_coding	212	17.67	0.408	1.32685	5.58e-01	1.00e+00	Soma	WT and NGF	Reports Up and Down regulated genes in NGF compared to WT | NGF vs WT
Mrpl37	protein_coding	212	17.67	0.384	1.30495	6.14e-01	1.00e+00	Soma	WT and NGF	Reports Up and Down regulated genes in NGF compared to WT | NGF vs WT
Nrcam	protein_coding	212	17.67	0.259	1.19665	6.17e-01	1.00e+00	Soma	WT and NGF	Reports Up and Down regulated genes in NGF compared to WT | NGF vs WT
Riok3	protein_coding	212	17.67	0.263	1.19997	7.17e-01	1.00e+00	Soma	WT and NGF	Reports Up and Down regulated genes in NGF compared to WT | NGF vs WT
ENSMUSG00000029723		212	17.67	-0.135	0.91067	8.01e-01	1.00e+00	Soma	WT and NGF	Reports Up and Down regulated genes in NGF compared to WT | NGF vs WT
Rbm6	protein_coding	212	17.67	0.108	1.07773	8.51e-01	1.00e+00	Soma	WT and NGF	Reports Up and Down regulated genes in NGF compared to WT | NGF vs WT
Rab4a	protein_coding	212	17.67	0.024	1.01677	9.68e-01	1.00e+00	Soma	WT and NGF	Reports Up and Down regulated genes in NGF compared to WT | NGF vs WT
Sec23a	protein_coding	211	17.58	0.779	1.71594	2.75e-01	1.00e+00	Soma	WT and NGF	Reports Up and Down regulated genes in NGF compared to WT | NGF vs WT
Adipor1	protein_coding	211	17.58	0.687	1.60993	3.22e-01	1.00e+00	Soma	WT and NGF	Reports Up and Down regulated genes in NGF compared to WT | NGF vs WT
Lysmd2	protein_coding	211	17.58	0.706	1.63127	4.63e-01	1.00e+00	Soma	WT and NGF	Reports Up and Down regulated genes in NGF compared to WT | NGF vs WT
Nvl	protein_coding	211	17.58	0.349	1.27368	5.94e-01	1.00e+00	Soma	WT and NGF	Reports Up and Down regulated genes in NGF compared to WT | NGF vs WT
Ndufb11	protein_coding	211	17.58	0.309	1.23885	6.28e-01	1.00e+00	Soma	WT and NGF	Reports Up and Down regulated genes in NGF compared to WT | NGF vs WT
Txn2	protein_coding	211	17.58	0.287	1.2201	6.99e-01	1.00e+00	Soma	WT and NGF	Reports Up and Down regulated genes in NGF compared to WT | NGF vs WT
S100a16	protein_coding	211	17.58	0.293	1.22519	7.05e-01	1.00e+00	Soma	WT and NGF	Reports Up and Down regulated genes in NGF compared to WT | NGF vs WT
Rcan1	protein_coding	211	17.58	0.128	1.09278	8.22e-01	1.00e+00	Soma	WT and NGF	Reports Up and Down regulated genes in NGF compared to WT | NGF vs WT
Tnks	protein_coding	211	17.58	-0.119	0.920826	8.73e-01	1.00e+00	Soma	WT and NGF	Reports Up and Down regulated genes in NGF compared to WT | NGF vs WT
Sec22b	protein_coding	210	17.5	1.837	3.57266	5.92e-02	1.00e+00	Soma	WT and NGF	Reports Up and Down regulated genes in NGF compared to WT | NGF vs WT
Psme3ip1	protein_coding	210	17.5	-0.82	0.566442	1.08e-01	1.00e+00	Soma	WT and NGF	Reports Up and Down regulated genes in NGF compared to WT | NGF vs WT
Tmx2	protein_coding	210	17.5	1.092	2.13169	1.28e-01	1.00e+00	Soma	WT and NGF	Reports Up and Down regulated genes in NGF compared to WT | NGF vs WT
Six1	protein_coding	210	17.5	0.65	1.56917	4.07e-01	1.00e+00	Soma	WT and NGF	Reports Up and Down regulated genes in NGF compared to WT | NGF vs WT
Abat	protein_coding	210	17.5	-0.368	0.774856	4.28e-01	1.00e+00	Soma	WT and NGF	Reports Up and Down regulated genes in NGF compared to WT | NGF vs WT
Prkaca	protein_coding	210	17.5	0.79	1.72907	4.51e-01	1.00e+00	Soma	WT and NGF	Reports Up and Down regulated genes in NGF compared to WT | NGF vs WT
Msh2	protein_coding	210	17.5	-0.528	0.693515	4.54e-01	1.00e+00	Soma	WT and NGF	Reports Up and Down regulated genes in NGF compared to WT | NGF vs WT
Cdip1	protein_coding	210	17.5	0.47	1.38511	5.30e-01	1.00e+00	Soma	WT and NGF	Reports Up and Down regulated genes in NGF compared to WT | NGF vs WT
Mtss1	protein_coding	210	17.5	-0.32	0.80107	5.63e-01	1.00e+00	Soma	WT and NGF	Reports Up and Down regulated genes in NGF compared to WT | NGF vs WT
Idh3g	protein_coding	210	17.5	-0.336	0.792235	6.07e-01	1.00e+00	Soma	WT and NGF	Reports Up and Down regulated genes in NGF compared to WT | NGF vs WT
Cops2	protein_coding	210	17.5	0.302	1.23285	6.46e-01	1.00e+00	Soma	WT and NGF	Reports Up and Down regulated genes in NGF compared to WT | NGF vs WT
Plcb4	protein_coding	210	17.5	-0.185	0.879649	7.23e-01	1.00e+00	Soma	WT and NGF	Reports Up and Down regulated genes in NGF compared to WT | NGF vs WT
Ctnnd2	protein_coding	210	17.5	-0.196	0.872968	7.45e-01	1.00e+00	Soma	WT and NGF	Reports Up and Down regulated genes in NGF compared to WT | NGF vs WT
Zcchc10	protein_coding	210	17.5	0.168	1.1235	7.73e-01	1.00e+00	Soma	WT and NGF	Reports Up and Down regulated genes in NGF compared to WT | NGF vs WT
Socs5	protein_coding	210	17.5	0.225	1.16878	7.86e-01	1.00e+00	Soma	WT and NGF	Reports Up and Down regulated genes in NGF compared to WT | NGF vs WT
Tpd52l2	protein_coding	210	17.5	-0.094	0.936921	8.53e-01	1.00e+00	Soma	WT and NGF	Reports Up and Down regulated genes in NGF compared to WT | NGF vs WT
Spats2l	protein_coding	210	17.5	-0.076	0.948684	8.85e-01	1.00e+00	Soma	WT and NGF	Reports Up and Down regulated genes in NGF compared to WT | NGF vs WT
Snrnp200	protein_coding	209	17.42	-0.978	0.507683	2.73e-02	1.00e+00	Soma	WT and NGF	Reports Up and Down regulated genes in NGF compared to WT | NGF vs WT
Rtcb	protein_coding	209	17.42	1.203	2.30218	1.74e-01	1.00e+00	Soma	WT and NGF	Reports Up and Down regulated genes in NGF compared to WT | NGF vs WT
Nom1	protein_coding	209	17.42	-0.562	0.677362	3.28e-01	1.00e+00	Soma	WT and NGF	Reports Up and Down regulated genes in NGF compared to WT | NGF vs WT
N4bp2l2	protein_coding	209	17.42	0.405	1.32409	4.48e-01	1.00e+00	Soma	WT and NGF	Reports Up and Down regulated genes in NGF compared to WT | NGF vs WT
Cabp1	protein_coding	209	17.42	0.662	1.58227	4.77e-01	1.00e+00	Soma	WT and NGF	Reports Up and Down regulated genes in NGF compared to WT | NGF vs WT
Sc5d	protein_coding	209	17.42	0.468	1.38319	5.12e-01	1.00e+00	Soma	WT and NGF	Reports Up and Down regulated genes in NGF compared to WT | NGF vs WT
Sdhb	protein_coding	209	17.42	-0.248	0.842063	6.80e-01	1.00e+00	Soma	WT and NGF	Reports Up and Down regulated genes in NGF compared to WT | NGF vs WT
Ifi27	protein_coding	209	17.42	0.142	1.10343	8.29e-01	1.00e+00	Soma	WT and NGF	Reports Up and Down regulated genes in NGF compared to WT | NGF vs WT
Rap1gap2	protein_coding	209	17.42	0.123	1.089	8.30e-01	1.00e+00	Soma	WT and NGF	Reports Up and Down regulated genes in NGF compared to WT | NGF vs WT
Tbcc	protein_coding	209	17.42	0.195	1.14472	8.44e-01	1.00e+00	Soma	WT and NGF	Reports Up and Down regulated genes in NGF compared to WT | NGF vs WT
Smc6	protein_coding	209	17.42	0.066	1.04681	8.96e-01	1.00e+00	Soma	WT and NGF	Reports Up and Down regulated genes in NGF compared to WT | NGF vs WT
Gpalpp1	protein_coding	209	17.42	0.054	1.03814	9.33e-01	1.00e+00	Soma	WT and NGF	Reports Up and Down regulated genes in NGF compared to WT | NGF vs WT
Fra10ac1	protein_coding	208	17.33	0.837	1.78633	1.94e-01	1.00e+00	Soma	WT and NGF	Reports Up and Down regulated genes in NGF compared to WT | NGF vs WT
Ctnnbip1	protein_coding	208	17.33	1.6	3.03143	2.09e-01	1.00e+00	Soma	WT and NGF	Reports Up and Down regulated genes in NGF compared to WT | NGF vs WT
Cacna2d1	protein_coding	208	17.33	0.866	1.8226	2.47e-01	1.00e+00	Soma	WT and NGF	Reports Up and Down regulated genes in NGF compared to WT | NGF vs WT
Prdm2	protein_coding	208	17.33	-0.426	0.744323	4.62e-01	1.00e+00	Soma	WT and NGF	Reports Up and Down regulated genes in NGF compared to WT | NGF vs WT
Polr3d	protein_coding	208	17.33	-0.255	0.837987	5.84e-01	1.00e+00	Soma	WT and NGF	Reports Up and Down regulated genes in NGF compared to WT | NGF vs WT
Creld1	protein_coding	208	17.33	0.239	1.18017	6.90e-01	1.00e+00	Soma	WT and NGF	Reports Up and Down regulated genes in NGF compared to WT | NGF vs WT
Ciapin1	protein_coding	208	17.33	0.098	1.07029	8.79e-01	1.00e+00	Soma	WT and NGF	Reports Up and Down regulated genes in NGF compared to WT | NGF vs WT
Sh3bgrl	protein_coding	208	17.33	0.013	1.00905	9.80e-01	1.00e+00	Soma	WT and NGF	Reports Up and Down regulated genes in NGF compared to WT | NGF vs WT
Crot	protein_coding	207	17.25	-0.672	0.627636	2.38e-01	1.00e+00	Soma	WT and NGF	Reports Up and Down regulated genes in NGF compared to WT | NGF vs WT
Tlnrd1	protein_coding	207	17.25	0.639	1.55725	3.34e-01	1.00e+00	Soma	WT and NGF	Reports Up and Down regulated genes in NGF compared to WT | NGF vs WT
Sgsm2	protein_coding	207	17.25	0.7	1.6245	3.75e-01	1.00e+00	Soma	WT and NGF	Reports Up and Down regulated genes in NGF compared to WT | NGF vs WT
Arhgef10l	protein_coding	207	17.25	0.62	1.53688	4.42e-01	1.00e+00	Soma	WT and NGF	Reports Up and Down regulated genes in NGF compared to WT | NGF vs WT
Coa6	protein_coding	207	17.25	-0.51	0.702222	4.51e-01	1.00e+00	Soma	WT and NGF	Reports Up and Down regulated genes in NGF compared to WT | NGF vs WT
Ap1g1	protein_coding	207	17.25	0.35	1.27456	5.40e-01	1.00e+00	Soma	WT and NGF	Reports Up and Down regulated genes in NGF compared to WT | NGF vs WT
Ngdn	protein_coding	207	17.25	0.249	1.18838	8.05e-01	1.00e+00	Soma	WT and NGF	Reports Up and Down regulated genes in NGF compared to WT | NGF vs WT
Pten	protein_coding	206	17.17	1.462	2.7549	3.47e-02	1.00e+00	Soma	WT and NGF	Reports Up and Down regulated genes in NGF compared to WT | NGF vs WT
Ccnc	protein_coding	206	17.17	1.24	2.36199	5.13e-02	1.00e+00	Soma	WT and NGF	Reports Up and Down regulated genes in NGF compared to WT | NGF vs WT
Ube2g2	protein_coding	206	17.17	1.863	3.63763	1.15e-01	1.00e+00	Soma	WT and NGF	Reports Up and Down regulated genes in NGF compared to WT | NGF vs WT
Inpp4a	protein_coding	206	17.17	0.981	1.97383	1.56e-01	1.00e+00	Soma	WT and NGF	Reports Up and Down regulated genes in NGF compared to WT | NGF vs WT
Madd	protein_coding	206	17.17	1.026	2.03637	1.84e-01	1.00e+00	Soma	WT and NGF	Reports Up and Down regulated genes in NGF compared to WT | NGF vs WT
Hyi	protein_coding	206	17.17	1.387	2.61534	1.86e-01	1.00e+00	Soma	WT and NGF	Reports Up and Down regulated genes in NGF compared to WT | NGF vs WT
B4galt6	protein_coding	206	17.17	1.075	2.10672	1.95e-01	1.00e+00	Soma	WT and NGF	Reports Up and Down regulated genes in NGF compared to WT | NGF vs WT
Cntnap1	protein_coding	206	17.17	0.838	1.78757	2.36e-01	1.00e+00	Soma	WT and NGF	Reports Up and Down regulated genes in NGF compared to WT | NGF vs WT
Nav1	protein_coding	206	17.17	-0.642	0.640824	2.58e-01	1.00e+00	Soma	WT and NGF	Reports Up and Down regulated genes in NGF compared to WT | NGF vs WT
Rnf208	protein_coding	206	17.17	0.765	1.69937	4.43e-01	1.00e+00	Soma	WT and NGF	Reports Up and Down regulated genes in NGF compared to WT | NGF vs WT
Ccnh	protein_coding	206	17.17	0.409	1.32777	4.74e-01	1.00e+00	Soma	WT and NGF	Reports Up and Down regulated genes in NGF compared to WT | NGF vs WT
Snrnp48	protein_coding	206	17.17	-0.253	0.83915	6.13e-01	1.00e+00	Soma	WT and NGF	Reports Up and Down regulated genes in NGF compared to WT | NGF vs WT
Prpf19	protein_coding	206	17.17	0.08	1.05702	8.95e-01	1.00e+00	Soma	WT and NGF	Reports Up and Down regulated genes in NGF compared to WT | NGF vs WT
Smim8	protein_coding	206	17.17	0.028	1.0196	9.69e-01	1.00e+00	Soma	WT and NGF	Reports Up and Down regulated genes in NGF compared to WT | NGF vs WT
Trip12	protein_coding	205	17.08	-0.544	0.685867	2.51e-01	1.00e+00	Soma	WT and NGF	Reports Up and Down regulated genes in NGF compared to WT | NGF vs WT
Enho	protein_coding	205	17.08	0.57	1.48452	4.39e-01	1.00e+00	Soma	WT and NGF	Reports Up and Down regulated genes in NGF compared to WT | NGF vs WT
Pole4	protein_coding	205	17.08	0.672	1.59328	5.42e-01	1.00e+00	Soma	WT and NGF	Reports Up and Down regulated genes in NGF compared to WT | NGF vs WT
Ank	protein_coding	205	17.08	0.423	1.34071	5.60e-01	1.00e+00	Soma	WT and NGF	Reports Up and Down regulated genes in NGF compared to WT | NGF vs WT
Ube2d1	protein_coding	205	17.08	0.218	1.16312	7.14e-01	1.00e+00	Soma	WT and NGF	Reports Up and Down regulated genes in NGF compared to WT | NGF vs WT
Spp1	protein_coding	205	17.08	0.208	1.15509	7.35e-01	1.00e+00	Soma	WT and NGF	Reports Up and Down regulated genes in NGF compared to WT | NGF vs WT
Prkag2	protein_coding	205	17.08	0.032	1.02243	9.61e-01	1.00e+00	Soma	WT and NGF	Reports Up and Down regulated genes in NGF compared to WT | NGF vs WT
Pkia	protein_coding	204	17	1.131	2.1901	1.67e-01	1.00e+00	Soma	WT and NGF	Reports Up and Down regulated genes in NGF compared to WT | NGF vs WT
Mis12	protein_coding	204	17	0.502	1.41618	4.36e-01	1.00e+00	Soma	WT and NGF	Reports Up and Down regulated genes in NGF compared to WT | NGF vs WT
Cd2bp2	protein_coding	204	17	0.406	1.32501	6.12e-01	1.00e+00	Soma	WT and NGF	Reports Up and Down regulated genes in NGF compared to WT | NGF vs WT
Nfu1	protein_coding	204	17	0.235	1.17691	6.75e-01	1.00e+00	Soma	WT and NGF	Reports Up and Down regulated genes in NGF compared to WT | NGF vs WT
Pds5b	protein_coding	204	17	0.194	1.14393	7.02e-01	1.00e+00	Soma	WT and NGF	Reports Up and Down regulated genes in NGF compared to WT | NGF vs WT
Sacm1l	protein_coding	204	17	-0.133	0.911933	7.83e-01	1.00e+00	Soma	WT and NGF	Reports Up and Down regulated genes in NGF compared to WT | NGF vs WT
Dnajc18	protein_coding	204	17	0.126	1.09126	8.34e-01	1.00e+00	Soma	WT and NGF	Reports Up and Down regulated genes in NGF compared to WT | NGF vs WT
Mkrn1	protein_coding	204	17	0.132	1.09581	8.46e-01	1.00e+00	Soma	WT and NGF	Reports Up and Down regulated genes in NGF compared to WT | NGF vs WT
Sparc	protein_coding	203	16.92	-1.191	0.437999	2.31e-02	1.00e+00	Soma	WT and NGF	Reports Up and Down regulated genes in NGF compared to WT | NGF vs WT
Tigar	protein_coding	203	16.92	2.09	4.25748	3.19e-02	1.00e+00	Soma	WT and NGF	Reports Up and Down regulated genes in NGF compared to WT | NGF vs WT
Bcl7a	protein_coding	203	16.92	1.146	2.21299	4.87e-02	1.00e+00	Soma	WT and NGF	Reports Up and Down regulated genes in NGF compared to WT | NGF vs WT
Dhrs7b	protein_coding	203	16.92	1.447	2.72641	1.47e-01	1.00e+00	Soma	WT and NGF	Reports Up and Down regulated genes in NGF compared to WT | NGF vs WT
Crnkl1	protein_coding	203	16.92	-0.561	0.677832	2.52e-01	1.00e+00	Soma	WT and NGF	Reports Up and Down regulated genes in NGF compared to WT | NGF vs WT
ENSMUSG00000015290		203	16.92	0.717	1.64376	3.81e-01	1.00e+00	Soma	WT and NGF	Reports Up and Down regulated genes in NGF compared to WT | NGF vs WT
Banf1	protein_coding	203	16.92	-0.554	0.681129	4.26e-01	1.00e+00	Soma	WT and NGF	Reports Up and Down regulated genes in NGF compared to WT | NGF vs WT
Exoc1l	protein_coding	203	16.92	-0.368	0.774856	4.71e-01	1.00e+00	Soma	WT and NGF	Reports Up and Down regulated genes in NGF compared to WT | NGF vs WT
Amz2	protein_coding	203	16.92	0.536	1.44995	5.32e-01	1.00e+00	Soma	WT and NGF	Reports Up and Down regulated genes in NGF compared to WT | NGF vs WT
Tmem184c	protein_coding	203	16.92	-0.321	0.800515	5.61e-01	1.00e+00	Soma	WT and NGF	Reports Up and Down regulated genes in NGF compared to WT | NGF vs WT
Utp11	protein_coding	203	16.92	0.247	1.18674	6.20e-01	1.00e+00	Soma	WT and NGF	Reports Up and Down regulated genes in NGF compared to WT | NGF vs WT
Fcf1	protein_coding	203	16.92	-0.196	0.872968	6.84e-01	1.00e+00	Soma	WT and NGF	Reports Up and Down regulated genes in NGF compared to WT | NGF vs WT
Chchd6	protein_coding	203	16.92	0.217	1.16231	7.41e-01	1.00e+00	Soma	WT and NGF	Reports Up and Down regulated genes in NGF compared to WT | NGF vs WT
S100a8	protein_coding	202	16.83	1.351	2.55089	3.61e-02	1.00e+00	Soma	WT and NGF	Reports Up and Down regulated genes in NGF compared to WT | NGF vs WT
Vps13a	protein_coding	202	16.83	-0.872	0.546389	1.22e-01	1.00e+00	Soma	WT and NGF	Reports Up and Down regulated genes in NGF compared to WT | NGF vs WT
Smim10l1	protein_coding	202	16.83	1.065	2.09217	1.43e-01	1.00e+00	Soma	WT and NGF	Reports Up and Down regulated genes in NGF compared to WT | NGF vs WT
Spata13	protein_coding	202	16.83	0.822	1.76786	2.47e-01	1.00e+00	Soma	WT and NGF	Reports Up and Down regulated genes in NGF compared to WT | NGF vs WT
Ufd1	protein_coding	202	16.83	-0.621	0.65022	2.67e-01	1.00e+00	Soma	WT and NGF	Reports Up and Down regulated genes in NGF compared to WT | NGF vs WT
Gm10076	lncRNA	202	16.83	0.824	1.77031	3.46e-01	1.00e+00	Soma	WT and NGF	Reports Up and Down regulated genes in NGF compared to WT | NGF vs WT
Ccdc88a	protein_coding	202	16.83	0.448	1.36415	3.85e-01	1.00e+00	Soma	WT and NGF	Reports Up and Down regulated genes in NGF compared to WT | NGF vs WT
Zmynd8	protein_coding	202	16.83	0.415	1.3333	3.95e-01	1.00e+00	Soma	WT and NGF	Reports Up and Down regulated genes in NGF compared to WT | NGF vs WT
Rexo4	protein_coding	202	16.83	-0.393	0.761544	4.24e-01	1.00e+00	Soma	WT and NGF	Reports Up and Down regulated genes in NGF compared to WT | NGF vs WT
A830018L16Rik	protein_coding	202	16.83	0.344	1.26927	5.33e-01	1.00e+00	Soma	WT and NGF	Reports Up and Down regulated genes in NGF compared to WT | NGF vs WT
Cpne2	protein_coding	202	16.83	-0.199	0.871154	7.39e-01	1.00e+00	Soma	WT and NGF	Reports Up and Down regulated genes in NGF compared to WT | NGF vs WT
Iws1	protein_coding	202	16.83	0.088	1.0629	8.58e-01	1.00e+00	Soma	WT and NGF	Reports Up and Down regulated genes in NGF compared to WT | NGF vs WT
Fbxo34	protein_coding	202	16.83	0.039	1.0274	9.39e-01	1.00e+00	Soma	WT and NGF	Reports Up and Down regulated genes in NGF compared to WT | NGF vs WT
Virma	protein_coding	202	16.83	-0.025	0.982821	9.61e-01	1.00e+00	Soma	WT and NGF	Reports Up and Down regulated genes in NGF compared to WT | NGF vs WT
Zfp622	protein_coding	201	16.75	-1.359	0.389852	1.29e-02	1.00e+00	Soma	WT and NGF	Reports Up and Down regulated genes in NGF compared to WT | NGF vs WT
Rap2a	protein_coding	201	16.75	1.658	3.15579	1.06e-01	1.00e+00	Soma	WT and NGF	Reports Up and Down regulated genes in NGF compared to WT | NGF vs WT
Gnl2	protein_coding	201	16.75	0.677	1.59881	1.77e-01	1.00e+00	Soma	WT and NGF	Reports Up and Down regulated genes in NGF compared to WT | NGF vs WT
Sec23b	protein_coding	201	16.75	0.984	1.97794	1.92e-01	1.00e+00	Soma	WT and NGF	Reports Up and Down regulated genes in NGF compared to WT | NGF vs WT
Rabgef1	protein_coding	201	16.75	1.192	2.28469	1.94e-01	1.00e+00	Soma	WT and NGF	Reports Up and Down regulated genes in NGF compared to WT | NGF vs WT
Bcl2	protein_coding	201	16.75	0.774	1.71	2.80e-01	1.00e+00	Soma	WT and NGF	Reports Up and Down regulated genes in NGF compared to WT | NGF vs WT
Arhgap35	protein_coding	201	16.75	0.731	1.65979	3.75e-01	1.00e+00	Soma	WT and NGF	Reports Up and Down regulated genes in NGF compared to WT | NGF vs WT
Sptbn2	protein_coding	201	16.75	0.623	1.54007	4.28e-01	1.00e+00	Soma	WT and NGF	Reports Up and Down regulated genes in NGF compared to WT | NGF vs WT
Rims1	protein_coding	201	16.75	0.32	1.24833	5.53e-01	1.00e+00	Soma	WT and NGF	Reports Up and Down regulated genes in NGF compared to WT | NGF vs WT
Prkaa1	protein_coding	201	16.75	-0.287	0.819605	6.03e-01	1.00e+00	Soma	WT and NGF	Reports Up and Down regulated genes in NGF compared to WT | NGF vs WT
R3hcc1	protein_coding	201	16.75	-0.237	0.848508	6.46e-01	1.00e+00	Soma	WT and NGF	Reports Up and Down regulated genes in NGF compared to WT | NGF vs WT
Apc2	protein_coding	201	16.75	0.181	1.13367	7.13e-01	1.00e+00	Soma	WT and NGF	Reports Up and Down regulated genes in NGF compared to WT | NGF vs WT
Marchf5	protein_coding	201	16.75	0.332	1.25876	7.36e-01	1.00e+00	Soma	WT and NGF	Reports Up and Down regulated genes in NGF compared to WT | NGF vs WT
Sap18	protein_coding	201	16.75	-0.193	0.874785	7.46e-01	1.00e+00	Soma	WT and NGF	Reports Up and Down regulated genes in NGF compared to WT | NGF vs WT
Rbm26	protein_coding	200	16.67	-1.096	0.467812	3.48e-02	1.00e+00	Soma	WT and NGF	Reports Up and Down regulated genes in NGF compared to WT | NGF vs WT
Sf3b5	protein_coding	200	16.67	1.62	3.07375	6.70e-02	1.00e+00	Soma	WT and NGF	Reports Up and Down regulated genes in NGF compared to WT | NGF vs WT
G3bp1	protein_coding	200	16.67	1.374	2.59188	1.00e-01	1.00e+00	Soma	WT and NGF	Reports Up and Down regulated genes in NGF compared to WT | NGF vs WT
Zeb2	protein_coding	200	16.67	-0.783	0.581157	1.52e-01	1.00e+00	Soma	WT and NGF	Reports Up and Down regulated genes in NGF compared to WT | NGF vs WT
Peak1	protein_coding	200	16.67	0.841	1.79129	3.85e-01	1.00e+00	Soma	WT and NGF	Reports Up and Down regulated genes in NGF compared to WT | NGF vs WT
Mrpl50	protein_coding	200	16.67	0.32	1.24833	5.04e-01	1.00e+00	Soma	WT and NGF	Reports Up and Down regulated genes in NGF compared to WT | NGF vs WT
Ddx3y	protein_coding	200	16.67	-0.627	0.647521	5.53e-01	1.00e+00	Soma	WT and NGF	Reports Up and Down regulated genes in NGF compared to WT | NGF vs WT
Cdk16	protein_coding	200	16.67	0.369	1.29146	6.56e-01	1.00e+00	Soma	WT and NGF	Reports Up and Down regulated genes in NGF compared to WT | NGF vs WT
Tspan8	protein_coding	200	16.67	-0.219	0.859161	7.43e-01	1.00e+00	Soma	WT and NGF	Reports Up and Down regulated genes in NGF compared to WT | NGF vs WT
Optn	protein_coding	200	16.67	-0.164	0.892547	7.58e-01	1.00e+00	Soma	WT and NGF	Reports Up and Down regulated genes in NGF compared to WT | NGF vs WT
Gspt2	protein_coding	200	16.67	0.119	1.08598	8.59e-01	1.00e+00	Soma	WT and NGF	Reports Up and Down regulated genes in NGF compared to WT | NGF vs WT
Mrpl54	protein_coding	199	16.58	2.169	4.49712	1.33e-02	1.00e+00	Soma	WT and NGF	Reports Up and Down regulated genes in NGF compared to WT | NGF vs WT
Tbl1xr1	protein_coding	199	16.58	1.571	2.97111	1.20e-01	1.00e+00	Soma	WT and NGF	Reports Up and Down regulated genes in NGF compared to WT | NGF vs WT
H2az2	protein_coding	199	16.58	-0.674	0.626767	3.50e-01	1.00e+00	Soma	WT and NGF	Reports Up and Down regulated genes in NGF compared to WT | NGF vs WT
Fem1b	protein_coding	199	16.58	0.686	1.60882	4.87e-01	1.00e+00	Soma	WT and NGF	Reports Up and Down regulated genes in NGF compared to WT | NGF vs WT
Palm	protein_coding	199	16.58	0.563	1.47734	5.34e-01	1.00e+00	Soma	WT and NGF	Reports Up and Down regulated genes in NGF compared to WT | NGF vs WT
Capn5	protein_coding	199	16.58	0.288	1.22095	5.73e-01	1.00e+00	Soma	WT and NGF	Reports Up and Down regulated genes in NGF compared to WT | NGF vs WT
Scrn3	protein_coding	199	16.58	-0.18	0.882703	7.08e-01	1.00e+00	Soma	WT and NGF	Reports Up and Down regulated genes in NGF compared to WT | NGF vs WT
Sdhaf2	protein_coding	199	16.58	-0.146	0.903753	7.97e-01	1.00e+00	Soma	WT and NGF	Reports Up and Down regulated genes in NGF compared to WT | NGF vs WT
Strn	protein_coding	199	16.58	-0.085	0.942785	8.54e-01	1.00e+00	Soma	WT and NGF	Reports Up and Down regulated genes in NGF compared to WT | NGF vs WT
Hycc2	protein_coding	198	16.5	1.287	2.4402	7.35e-02	1.00e+00	Soma	WT and NGF	Reports Up and Down regulated genes in NGF compared to WT | NGF vs WT
Amer2	protein_coding	198	16.5	0.588	1.50316	2.53e-01	1.00e+00	Soma	WT and NGF	Reports Up and Down regulated genes in NGF compared to WT | NGF vs WT
Plcxd2	protein_coding	198	16.5	1.073	2.1038	3.07e-01	1.00e+00	Soma	WT and NGF	Reports Up and Down regulated genes in NGF compared to WT | NGF vs WT
Arpc5l	protein_coding	198	16.5	0.665	1.58557	4.33e-01	1.00e+00	Soma	WT and NGF	Reports Up and Down regulated genes in NGF compared to WT | NGF vs WT
H1f4	protein_coding	198	16.5	-0.247	0.842647	6.39e-01	1.00e+00	Soma	WT and NGF	Reports Up and Down regulated genes in NGF compared to WT | NGF vs WT
Rngtt	protein_coding	198	16.5	-0.067	0.954621	8.96e-01	1.00e+00	Soma	WT and NGF	Reports Up and Down regulated genes in NGF compared to WT | NGF vs WT
Timm17a	protein_coding	197	16.42	1.466	2.76255	5.75e-02	1.00e+00	Soma	WT and NGF	Reports Up and Down regulated genes in NGF compared to WT | NGF vs WT
Ndrg3	protein_coding	197	16.42	1.328	2.51054	7.77e-02	1.00e+00	Soma	WT and NGF	Reports Up and Down regulated genes in NGF compared to WT | NGF vs WT
Ilf2	protein_coding	197	16.42	-0.866	0.548666	1.90e-01	1.00e+00	Soma	WT and NGF	Reports Up and Down regulated genes in NGF compared to WT | NGF vs WT
Ube2l3	protein_coding	197	16.42	1.249	2.37677	2.22e-01	1.00e+00	Soma	WT and NGF	Reports Up and Down regulated genes in NGF compared to WT | NGF vs WT
Hspa2	protein_coding	197	16.42	-0.687	0.621144	2.60e-01	1.00e+00	Soma	WT and NGF	Reports Up and Down regulated genes in NGF compared to WT | NGF vs WT
Zrsr1	transcribed_processed_pseudogene	197	16.42	0.56	1.47427	3.29e-01	1.00e+00	Soma	WT and NGF	Reports Up and Down regulated genes in NGF compared to WT | NGF vs WT
Stard7	protein_coding	197	16.42	0.534	1.44794	4.18e-01	1.00e+00	Soma	WT and NGF	Reports Up and Down regulated genes in NGF compared to WT | NGF vs WT
Idh3b	protein_coding	197	16.42	0.548	1.46206	4.49e-01	1.00e+00	Soma	WT and NGF	Reports Up and Down regulated genes in NGF compared to WT | NGF vs WT
Zfp318	protein_coding	197	16.42	0.043	1.03025	9.37e-01	1.00e+00	Soma	WT and NGF	Reports Up and Down regulated genes in NGF compared to WT | NGF vs WT
Rhoa	protein_coding	197	16.42	0.026	1.01819	9.61e-01	1.00e+00	Soma	WT and NGF	Reports Up and Down regulated genes in NGF compared to WT | NGF vs WT
Bltp2	protein_coding	196	16.33	3.098	8.56231	3.45e-04	1.00e+00	Soma	WT and NGF	Reports Up and Down regulated genes in NGF compared to WT | NGF vs WT
Dapk1	protein_coding	196	16.33	2.695	6.47554	5.78e-03	1.00e+00	Soma	WT and NGF	Reports Up and Down regulated genes in NGF compared to WT | NGF vs WT
Igsf3	protein_coding	196	16.33	1.634	3.10372	9.00e-02	1.00e+00	Soma	WT and NGF	Reports Up and Down regulated genes in NGF compared to WT | NGF vs WT
Secisbp2l	protein_coding	196	16.33	0.997	1.99585	9.12e-02	1.00e+00	Soma	WT and NGF	Reports Up and Down regulated genes in NGF compared to WT | NGF vs WT
Nhp2	protein_coding	196	16.33	1.298	2.45888	1.67e-01	1.00e+00	Soma	WT and NGF	Reports Up and Down regulated genes in NGF compared to WT | NGF vs WT
Ptn	protein_coding	196	16.33	-0.589	0.664804	2.56e-01	1.00e+00	Soma	WT and NGF	Reports Up and Down regulated genes in NGF compared to WT | NGF vs WT
Atf5	protein_coding	196	16.33	0.85	1.8025	4.10e-01	1.00e+00	Soma	WT and NGF	Reports Up and Down regulated genes in NGF compared to WT | NGF vs WT
Setd7	protein_coding	196	16.33	-0.457	0.7285	5.60e-01	1.00e+00	Soma	WT and NGF	Reports Up and Down regulated genes in NGF compared to WT | NGF vs WT
Smad2	protein_coding	196	16.33	-0.117	0.922103	8.12e-01	1.00e+00	Soma	WT and NGF	Reports Up and Down regulated genes in NGF compared to WT | NGF vs WT
Ina	protein_coding	196	16.33	-0.082	0.944747	9.06e-01	1.00e+00	Soma	WT and NGF	Reports Up and Down regulated genes in NGF compared to WT | NGF vs WT
Mark1	protein_coding	196	16.33	-0.004	0.997231	9.95e-01	1.00e+00	Soma	WT and NGF	Reports Up and Down regulated genes in NGF compared to WT | NGF vs WT
Hcn1	protein_coding	195	16.25	1.183	2.27048	9.59e-02	1.00e+00	Soma	WT and NGF	Reports Up and Down regulated genes in NGF compared to WT | NGF vs WT
Eid1	protein_coding	195	16.25	1.213	2.31819	1.46e-01	1.00e+00	Soma	WT and NGF	Reports Up and Down regulated genes in NGF compared to WT | NGF vs WT
Nsmce4a	protein_coding	195	16.25	1.132	2.19162	1.61e-01	1.00e+00	Soma	WT and NGF	Reports Up and Down regulated genes in NGF compared to WT | NGF vs WT
Med31	protein_coding	195	16.25	1.532	2.89186	2.48e-01	1.00e+00	Soma	WT and NGF	Reports Up and Down regulated genes in NGF compared to WT | NGF vs WT
Ubr2	protein_coding	195	16.25	0.636	1.55401	2.93e-01	1.00e+00	Soma	WT and NGF	Reports Up and Down regulated genes in NGF compared to WT | NGF vs WT
Dcp2	protein_coding	195	16.25	0.907	1.87514	4.22e-01	1.00e+00	Soma	WT and NGF	Reports Up and Down regulated genes in NGF compared to WT | NGF vs WT
Camsap1	protein_coding	195	16.25	0.702	1.62676	4.26e-01	1.00e+00	Soma	WT and NGF	Reports Up and Down regulated genes in NGF compared to WT | NGF vs WT
Vps29	protein_coding	195	16.25	0.457	1.37268	4.31e-01	1.00e+00	Soma	WT and NGF	Reports Up and Down regulated genes in NGF compared to WT | NGF vs WT
Stx4a	protein_coding	195	16.25	0.396	1.31585	6.12e-01	1.00e+00	Soma	WT and NGF	Reports Up and Down regulated genes in NGF compared to WT | NGF vs WT
Unc119	protein_coding	195	16.25	-0.165	0.891929	7.83e-01	1.00e+00	Soma	WT and NGF	Reports Up and Down regulated genes in NGF compared to WT | NGF vs WT
Golga3	protein_coding	195	16.25	-0.099	0.93368	8.72e-01	1.00e+00	Soma	WT and NGF	Reports Up and Down regulated genes in NGF compared to WT | NGF vs WT
Emc3	protein_coding	195	16.25	-0.083	0.944092	8.86e-01	1.00e+00	Soma	WT and NGF	Reports Up and Down regulated genes in NGF compared to WT | NGF vs WT
Slc7a14	protein_coding	194	16.17	1.374	2.59188	3.95e-02	1.00e+00	Soma	WT and NGF	Reports Up and Down regulated genes in NGF compared to WT | NGF vs WT
Tspan2	protein_coding	194	16.17	1.149	2.2176	6.01e-02	1.00e+00	Soma	WT and NGF	Reports Up and Down regulated genes in NGF compared to WT | NGF vs WT
Rnf41	protein_coding	194	16.17	1.05	2.07053	1.74e-01	1.00e+00	Soma	WT and NGF	Reports Up and Down regulated genes in NGF compared to WT | NGF vs WT
Pmvk	protein_coding	194	16.17	0.967	1.95477	3.89e-01	1.00e+00	Soma	WT and NGF	Reports Up and Down regulated genes in NGF compared to WT | NGF vs WT
Gapvd1	protein_coding	194	16.17	-0.392	0.762072	5.24e-01	1.00e+00	Soma	WT and NGF	Reports Up and Down regulated genes in NGF compared to WT | NGF vs WT
Tceal1	protein_coding	194	16.17	0.309	1.23885	6.51e-01	1.00e+00	Soma	WT and NGF	Reports Up and Down regulated genes in NGF compared to WT | NGF vs WT
Aqr	protein_coding	194	16.17	0.231	1.17365	7.25e-01	1.00e+00	Soma	WT and NGF	Reports Up and Down regulated genes in NGF compared to WT | NGF vs WT
Ddx18	protein_coding	194	16.17	0.141	1.10267	7.88e-01	1.00e+00	Soma	WT and NGF	Reports Up and Down regulated genes in NGF compared to WT | NGF vs WT
Ly86	protein_coding	194	16.17	0.033	1.02314	9.70e-01	1.00e+00	Soma	WT and NGF	Reports Up and Down regulated genes in NGF compared to WT | NGF vs WT
Gnb5	protein_coding	193	16.08	1.321	2.49839	6.34e-02	1.00e+00	Soma	WT and NGF	Reports Up and Down regulated genes in NGF compared to WT | NGF vs WT
Dnttip2	protein_coding	193	16.08	0.483	1.39765	3.11e-01	1.00e+00	Soma	WT and NGF	Reports Up and Down regulated genes in NGF compared to WT | NGF vs WT
Plxna2	protein_coding	193	16.08	0.489	1.40347	4.56e-01	1.00e+00	Soma	WT and NGF	Reports Up and Down regulated genes in NGF compared to WT | NGF vs WT
Tanc1	protein_coding	193	16.08	-0.451	0.731536	4.91e-01	1.00e+00	Soma	WT and NGF	Reports Up and Down regulated genes in NGF compared to WT | NGF vs WT
Clcn6	protein_coding	193	16.08	0.393	1.31312	5.25e-01	1.00e+00	Soma	WT and NGF	Reports Up and Down regulated genes in NGF compared to WT | NGF vs WT
Hmgb3	protein_coding	193	16.08	-0.178	0.883928	7.56e-01	1.00e+00	Soma	WT and NGF	Reports Up and Down regulated genes in NGF compared to WT | NGF vs WT
Fkbp5	protein_coding	193	16.08	-0.135	0.91067	7.77e-01	1.00e+00	Soma	WT and NGF	Reports Up and Down regulated genes in NGF compared to WT | NGF vs WT
Nmnat2	protein_coding	193	16.08	-0.097	0.934975	9.03e-01	1.00e+00	Soma	WT and NGF	Reports Up and Down regulated genes in NGF compared to WT | NGF vs WT
Brcc3	protein_coding	193	16.08	0.042	1.02954	9.36e-01	1.00e+00	Soma	WT and NGF	Reports Up and Down regulated genes in NGF compared to WT | NGF vs WT
Clk1	protein_coding	192	16	-1.322	0.39998	1.07e-02	1.00e+00	Soma	WT and NGF	Reports Up and Down regulated genes in NGF compared to WT | NGF vs WT
Dars	protein_coding	192	16	-1.156	0.448755	2.24e-02	1.00e+00	Soma	WT and NGF	Reports Up and Down regulated genes in NGF compared to WT | NGF vs WT
Cd59a	protein_coding	192	16	-0.894	0.53812	2.16e-01	1.00e+00	Soma	WT and NGF	Reports Up and Down regulated genes in NGF compared to WT | NGF vs WT
Dnajc3	protein_coding	192	16	0.566	1.48041	2.89e-01	1.00e+00	Soma	WT and NGF	Reports Up and Down regulated genes in NGF compared to WT | NGF vs WT
Pde11a	protein_coding	192	16	0.424	1.34164	5.05e-01	1.00e+00	Soma	WT and NGF	Reports Up and Down regulated genes in NGF compared to WT | NGF vs WT
Esyt1	protein_coding	192	16	0.345	1.27015	7.12e-01	1.00e+00	Soma	WT and NGF	Reports Up and Down regulated genes in NGF compared to WT | NGF vs WT
Irs2	protein_coding	192	16	0.259	1.19665	7.82e-01	1.00e+00	Soma	WT and NGF	Reports Up and Down regulated genes in NGF compared to WT | NGF vs WT
Arhgef11	protein_coding	192	16	0.118	1.08523	8.46e-01	1.00e+00	Soma	WT and NGF	Reports Up and Down regulated genes in NGF compared to WT | NGF vs WT
Tnrc6b	protein_coding	192	16	0.073	1.0519	8.81e-01	1.00e+00	Soma	WT and NGF	Reports Up and Down regulated genes in NGF compared to WT | NGF vs WT
Stard3nl	protein_coding	191	15.92	0.631	1.54864	3.60e-01	1.00e+00	Soma	WT and NGF	Reports Up and Down regulated genes in NGF compared to WT | NGF vs WT
Hmgcr	protein_coding	191	15.92	0.618	1.53475	3.73e-01	1.00e+00	Soma	WT and NGF	Reports Up and Down regulated genes in NGF compared to WT | NGF vs WT
Akirin1	protein_coding	191	15.92	0.633	1.55079	4.48e-01	1.00e+00	Soma	WT and NGF	Reports Up and Down regulated genes in NGF compared to WT | NGF vs WT
Acsl3	protein_coding	191	15.92	0.304	1.23456	5.18e-01	1.00e+00	Soma	WT and NGF	Reports Up and Down regulated genes in NGF compared to WT | NGF vs WT
Ankhd1	protein_coding	191	15.92	0.306	1.23628	5.47e-01	1.00e+00	Soma	WT and NGF	Reports Up and Down regulated genes in NGF compared to WT | NGF vs WT
Marchf2	protein_coding	191	15.92	0.455	1.37078	5.75e-01	1.00e+00	Soma	WT and NGF	Reports Up and Down regulated genes in NGF compared to WT | NGF vs WT
Ahcyl1	protein_coding	191	15.92	0.323	1.25093	5.92e-01	1.00e+00	Soma	WT and NGF	Reports Up and Down regulated genes in NGF compared to WT | NGF vs WT
Plekhj1	protein_coding	191	15.92	0.531	1.44493	6.12e-01	1.00e+00	Soma	WT and NGF	Reports Up and Down regulated genes in NGF compared to WT | NGF vs WT
Reep2	protein_coding	191	15.92	0.271	1.20664	6.89e-01	1.00e+00	Soma	WT and NGF	Reports Up and Down regulated genes in NGF compared to WT | NGF vs WT
Pdzd4	protein_coding	191	15.92	0.363	1.2861	6.94e-01	1.00e+00	Soma	WT and NGF	Reports Up and Down regulated genes in NGF compared to WT | NGF vs WT
Chn1	protein_coding	191	15.92	0.221	1.16554	7.02e-01	1.00e+00	Soma	WT and NGF	Reports Up and Down regulated genes in NGF compared to WT | NGF vs WT
Top2b	protein_coding	190	15.83	-1.081	0.472701	3.34e-02	1.00e+00	Soma	WT and NGF	Reports Up and Down regulated genes in NGF compared to WT | NGF vs WT
Mfhas1	protein_coding	190	15.83	1.772	3.41527	1.17e-01	1.00e+00	Soma	WT and NGF	Reports Up and Down regulated genes in NGF compared to WT | NGF vs WT
Cacnb4	protein_coding	190	15.83	0.924	1.89737	3.33e-01	1.00e+00	Soma	WT and NGF	Reports Up and Down regulated genes in NGF compared to WT | NGF vs WT
Hectd4	protein_coding	190	15.83	-0.321	0.800515	5.92e-01	1.00e+00	Soma	WT and NGF	Reports Up and Down regulated genes in NGF compared to WT | NGF vs WT
Crebrf	protein_coding	190	15.83	-0.277	0.825305	6.18e-01	1.00e+00	Soma	WT and NGF	Reports Up and Down regulated genes in NGF compared to WT | NGF vs WT
Rrs1	protein_coding	190	15.83	0.172	1.12662	7.29e-01	1.00e+00	Soma	WT and NGF	Reports Up and Down regulated genes in NGF compared to WT | NGF vs WT
Coro2b	protein_coding	190	15.83	0.124	1.08975	8.08e-01	1.00e+00	Soma	WT and NGF	Reports Up and Down regulated genes in NGF compared to WT | NGF vs WT
Pqbp1	protein_coding	189	15.75	1.333	2.51926	8.27e-02	1.00e+00	Soma	WT and NGF	Reports Up and Down regulated genes in NGF compared to WT | NGF vs WT
Paqr7	protein_coding	189	15.75	1.093	2.13317	2.12e-01	1.00e+00	Soma	WT and NGF	Reports Up and Down regulated genes in NGF compared to WT | NGF vs WT
Ddx55	protein_coding	189	15.75	-0.59	0.664343	2.25e-01	1.00e+00	Soma	WT and NGF	Reports Up and Down regulated genes in NGF compared to WT | NGF vs WT
Isca2	protein_coding	189	15.75	1.153	2.22376	2.59e-01	1.00e+00	Soma	WT and NGF	Reports Up and Down regulated genes in NGF compared to WT | NGF vs WT
Zfp365	protein_coding	189	15.75	0.998	1.99723	2.81e-01	1.00e+00	Soma	WT and NGF	Reports Up and Down regulated genes in NGF compared to WT | NGF vs WT
Rcan3	protein_coding	189	15.75	0.695	1.61888	3.53e-01	1.00e+00	Soma	WT and NGF	Reports Up and Down regulated genes in NGF compared to WT | NGF vs WT
Pex5l	protein_coding	189	15.75	-0.508	0.703197	3.68e-01	1.00e+00	Soma	WT and NGF	Reports Up and Down regulated genes in NGF compared to WT | NGF vs WT
Sanbr	protein_coding	189	15.75	0.474	1.38896	3.82e-01	1.00e+00	Soma	WT and NGF	Reports Up and Down regulated genes in NGF compared to WT | NGF vs WT
Retreg1	protein_coding	189	15.75	0.704	1.62902	6.02e-01	1.00e+00	Soma	WT and NGF	Reports Up and Down regulated genes in NGF compared to WT | NGF vs WT
Efr3a	protein_coding	189	15.75	0.403	1.32225	6.81e-01	1.00e+00	Soma	WT and NGF	Reports Up and Down regulated genes in NGF compared to WT | NGF vs WT
Ash1l	protein_coding	189	15.75	0.102	1.07326	8.68e-01	1.00e+00	Soma	WT and NGF	Reports Up and Down regulated genes in NGF compared to WT | NGF vs WT
Gphn	protein_coding	189	15.75	-0.035	0.976032	9.44e-01	1.00e+00	Soma	WT and NGF	Reports Up and Down regulated genes in NGF compared to WT | NGF vs WT
Trabd	protein_coding	189	15.75	0.06	1.04247	9.52e-01	1.00e+00	Soma	WT and NGF	Reports Up and Down regulated genes in NGF compared to WT | NGF vs WT
Ten1	protein_coding	188	15.67	1.286	2.43851	2.08e-01	1.00e+00	Soma	WT and NGF	Reports Up and Down regulated genes in NGF compared to WT | NGF vs WT
Cpsf6	protein_coding	188	15.67	0.636	1.55401	2.76e-01	1.00e+00	Soma	WT and NGF	Reports Up and Down regulated genes in NGF compared to WT | NGF vs WT
Srek1ip1	protein_coding	188	15.67	-0.535	0.690159	3.37e-01	1.00e+00	Soma	WT and NGF	Reports Up and Down regulated genes in NGF compared to WT | NGF vs WT
Lrrc75b	protein_coding	188	15.67	0.979	1.9711	3.44e-01	1.00e+00	Soma	WT and NGF	Reports Up and Down regulated genes in NGF compared to WT | NGF vs WT
Dtd1	protein_coding	188	15.67	0.537	1.45095	4.03e-01	1.00e+00	Soma	WT and NGF	Reports Up and Down regulated genes in NGF compared to WT | NGF vs WT
Psmg2	protein_coding	188	15.67	0.872	1.8302	4.11e-01	1.00e+00	Soma	WT and NGF	Reports Up and Down regulated genes in NGF compared to WT | NGF vs WT
Rpl7l1	protein_coding	188	15.67	0.305	1.23542	6.53e-01	1.00e+00	Soma	WT and NGF	Reports Up and Down regulated genes in NGF compared to WT | NGF vs WT
Fam120a	protein_coding	188	15.67	0.383	1.30405	6.58e-01	1.00e+00	Soma	WT and NGF	Reports Up and Down regulated genes in NGF compared to WT | NGF vs WT
Ipo5	protein_coding	188	15.67	-0.182	0.88148	7.17e-01	1.00e+00	Soma	WT and NGF	Reports Up and Down regulated genes in NGF compared to WT | NGF vs WT
Ctcf	protein_coding	188	15.67	0.066	1.04681	9.08e-01	1.00e+00	Soma	WT and NGF	Reports Up and Down regulated genes in NGF compared to WT | NGF vs WT
Hdgfl2	protein_coding	188	15.67	-0.051	0.965267	9.31e-01	1.00e+00	Soma	WT and NGF	Reports Up and Down regulated genes in NGF compared to WT | NGF vs WT
Phyh	protein_coding	188	15.67	0.01	1.00696	9.88e-01	1.00e+00	Soma	WT and NGF	Reports Up and Down regulated genes in NGF compared to WT | NGF vs WT
Urm1	protein_coding	187	15.58	1.179	2.2642	9.11e-02	1.00e+00	Soma	WT and NGF	Reports Up and Down regulated genes in NGF compared to WT | NGF vs WT
Zfp583	protein_coding	187	15.58	-0.801	0.573951	1.51e-01	1.00e+00	Soma	WT and NGF	Reports Up and Down regulated genes in NGF compared to WT | NGF vs WT
Pi4k2a	protein_coding	187	15.58	1.493	2.81474	2.86e-01	1.00e+00	Soma	WT and NGF	Reports Up and Down regulated genes in NGF compared to WT | NGF vs WT
Ncor2	protein_coding	187	15.58	-0.464	0.724973	3.69e-01	1.00e+00	Soma	WT and NGF	Reports Up and Down regulated genes in NGF compared to WT | NGF vs WT
Ercc3	protein_coding	187	15.58	-0.387	0.764718	4.30e-01	1.00e+00	Soma	WT and NGF	Reports Up and Down regulated genes in NGF compared to WT | NGF vs WT
Ufm1	protein_coding	187	15.58	0.659	1.57899	4.65e-01	1.00e+00	Soma	WT and NGF	Reports Up and Down regulated genes in NGF compared to WT | NGF vs WT
Adrm1	protein_coding	187	15.58	0.476	1.39088	4.69e-01	1.00e+00	Soma	WT and NGF	Reports Up and Down regulated genes in NGF compared to WT | NGF vs WT
Psd3	protein_coding	187	15.58	0.4	1.31951	4.73e-01	1.00e+00	Soma	WT and NGF	Reports Up and Down regulated genes in NGF compared to WT | NGF vs WT
Tacc1	protein_coding	187	15.58	-0.354	0.782412	4.81e-01	1.00e+00	Soma	WT and NGF	Reports Up and Down regulated genes in NGF compared to WT | NGF vs WT
2210408F21Rik	lncRNA	187	15.58	-0.495	0.709562	5.63e-01	1.00e+00	Soma	WT and NGF	Reports Up and Down regulated genes in NGF compared to WT | NGF vs WT
Dpy19l4	protein_coding	187	15.58	-0.191	0.875998	6.98e-01	1.00e+00	Soma	WT and NGF	Reports Up and Down regulated genes in NGF compared to WT | NGF vs WT
Nfkbia	protein_coding	187	15.58	-0.184	0.880259	7.87e-01	1.00e+00	Soma	WT and NGF	Reports Up and Down regulated genes in NGF compared to WT | NGF vs WT
Washc1	protein_coding	187	15.58	0.207	1.15429	7.97e-01	1.00e+00	Soma	WT and NGF	Reports Up and Down regulated genes in NGF compared to WT | NGF vs WT
Cers4	protein_coding	187	15.58	0.122	1.08824	8.64e-01	1.00e+00	Soma	WT and NGF	Reports Up and Down regulated genes in NGF compared to WT | NGF vs WT
Utp14a	protein_coding	187	15.58	0.043	1.03025	9.35e-01	1.00e+00	Soma	WT and NGF	Reports Up and Down regulated genes in NGF compared to WT | NGF vs WT
Ago2	protein_coding	187	15.58	0.036	1.02527	9.70e-01	1.00e+00	Soma	WT and NGF	Reports Up and Down regulated genes in NGF compared to WT | NGF vs WT
Trub2	protein_coding	186	15.5	1.419	2.674	1.58e-01	1.00e+00	Soma	WT and NGF	Reports Up and Down regulated genes in NGF compared to WT | NGF vs WT
Syt9	protein_coding	186	15.5	0.778	1.71475	3.23e-01	1.00e+00	Soma	WT and NGF	Reports Up and Down regulated genes in NGF compared to WT | NGF vs WT
Prmt2	protein_coding	186	15.5	0.481	1.39571	5.43e-01	1.00e+00	Soma	WT and NGF	Reports Up and Down regulated genes in NGF compared to WT | NGF vs WT
Cdh2	protein_coding	186	15.5	-0.138	0.908778	7.97e-01	1.00e+00	Soma	WT and NGF	Reports Up and Down regulated genes in NGF compared to WT | NGF vs WT
Echs1	protein_coding	186	15.5	-0.048	0.967276	9.31e-01	1.00e+00	Soma	WT and NGF	Reports Up and Down regulated genes in NGF compared to WT | NGF vs WT
Trpc4ap	protein_coding	185	15.42	-0.94	0.521233	2.35e-01	1.00e+00	Soma	WT and NGF	Reports Up and Down regulated genes in NGF compared to WT | NGF vs WT
Ehmt2	protein_coding	185	15.42	0.567	1.48144	4.54e-01	1.00e+00	Soma	WT and NGF	Reports Up and Down regulated genes in NGF compared to WT | NGF vs WT
Cmc1	protein_coding	185	15.42	0.478	1.39281	5.30e-01	1.00e+00	Soma	WT and NGF	Reports Up and Down regulated genes in NGF compared to WT | NGF vs WT
Klhdc4	protein_coding	185	15.42	0.383	1.30405	5.42e-01	1.00e+00	Soma	WT and NGF	Reports Up and Down regulated genes in NGF compared to WT | NGF vs WT
Sh3pxd2a	protein_coding	185	15.42	0.348	1.27279	5.74e-01	1.00e+00	Soma	WT and NGF	Reports Up and Down regulated genes in NGF compared to WT | NGF vs WT
Brsk2	protein_coding	185	15.42	0.388	1.30858	5.77e-01	1.00e+00	Soma	WT and NGF	Reports Up and Down regulated genes in NGF compared to WT | NGF vs WT
Hsbp1	protein_coding	185	15.42	-0.14	0.907519	8.19e-01	1.00e+00	Soma	WT and NGF	Reports Up and Down regulated genes in NGF compared to WT | NGF vs WT
Paics	protein_coding	185	15.42	-0.096	0.935623	8.53e-01	1.00e+00	Soma	WT and NGF	Reports Up and Down regulated genes in NGF compared to WT | NGF vs WT
Arcn1	protein_coding	185	15.42	0.077	1.05482	8.76e-01	1.00e+00	Soma	WT and NGF	Reports Up and Down regulated genes in NGF compared to WT | NGF vs WT
Dtnbp1	protein_coding	185	15.42	-0.073	0.950659	9.20e-01	1.00e+00	Soma	WT and NGF	Reports Up and Down regulated genes in NGF compared to WT | NGF vs WT
Impdh1	protein_coding	185	15.42	-0.069	0.953299	9.44e-01	1.00e+00	Soma	WT and NGF	Reports Up and Down regulated genes in NGF compared to WT | NGF vs WT
Larp4	protein_coding	185	15.42	0.034	1.02385	9.55e-01	1.00e+00	Soma	WT and NGF	Reports Up and Down regulated genes in NGF compared to WT | NGF vs WT
Cpt1a	protein_coding	184	15.33	0.965	1.95206	7.95e-02	1.00e+00	Soma	WT and NGF	Reports Up and Down regulated genes in NGF compared to WT | NGF vs WT
Klhl5	protein_coding	184	15.33	1.135	2.19619	1.10e-01	1.00e+00	Soma	WT and NGF	Reports Up and Down regulated genes in NGF compared to WT | NGF vs WT
Chmp2b	protein_coding	184	15.33	0.757	1.68997	2.15e-01	1.00e+00	Soma	WT and NGF	Reports Up and Down regulated genes in NGF compared to WT | NGF vs WT
Rragc	protein_coding	184	15.33	0.934	1.91057	2.51e-01	1.00e+00	Soma	WT and NGF	Reports Up and Down regulated genes in NGF compared to WT | NGF vs WT
Hexa	protein_coding	184	15.33	1.036	2.05053	2.90e-01	1.00e+00	Soma	WT and NGF	Reports Up and Down regulated genes in NGF compared to WT | NGF vs WT
Myadm	protein_coding	184	15.33	1.033	2.04627	2.91e-01	1.00e+00	Soma	WT and NGF	Reports Up and Down regulated genes in NGF compared to WT | NGF vs WT
Tox4	protein_coding	184	15.33	-0.521	0.696889	3.32e-01	1.00e+00	Soma	WT and NGF	Reports Up and Down regulated genes in NGF compared to WT | NGF vs WT
Pspc1	protein_coding	184	15.33	0.553	1.46713	3.53e-01	1.00e+00	Soma	WT and NGF	Reports Up and Down regulated genes in NGF compared to WT | NGF vs WT
Blcap	protein_coding	184	15.33	0.563	1.47734	4.36e-01	1.00e+00	Soma	WT and NGF	Reports Up and Down regulated genes in NGF compared to WT | NGF vs WT
Tnik	protein_coding	184	15.33	0.366	1.28877	5.05e-01	1.00e+00	Soma	WT and NGF	Reports Up and Down regulated genes in NGF compared to WT | NGF vs WT
Mpi	protein_coding	184	15.33	0.501	1.41519	5.27e-01	1.00e+00	Soma	WT and NGF	Reports Up and Down regulated genes in NGF compared to WT | NGF vs WT
Cbl	protein_coding	184	15.33	0.208	1.15509	7.62e-01	1.00e+00	Soma	WT and NGF	Reports Up and Down regulated genes in NGF compared to WT | NGF vs WT
Ube2e2	protein_coding	184	15.33	0.1	1.07177	8.74e-01	1.00e+00	Soma	WT and NGF	Reports Up and Down regulated genes in NGF compared to WT | NGF vs WT
Lsamp	protein_coding	184	15.33	-0.07	0.952638	9.10e-01	1.00e+00	Soma	WT and NGF	Reports Up and Down regulated genes in NGF compared to WT | NGF vs WT
Dlst	protein_coding	184	15.33	0.027	1.01889	9.64e-01	1.00e+00	Soma	WT and NGF	Reports Up and Down regulated genes in NGF compared to WT | NGF vs WT
Fgfr1	protein_coding	183	15.25	1.293	2.45037	1.26e-01	1.00e+00	Soma	WT and NGF	Reports Up and Down regulated genes in NGF compared to WT | NGF vs WT
Phf5a	protein_coding	183	15.25	-0.701	0.615146	2.42e-01	1.00e+00	Soma	WT and NGF	Reports Up and Down regulated genes in NGF compared to WT | NGF vs WT
Yipf4	protein_coding	183	15.25	1.091	2.13022	2.42e-01	1.00e+00	Soma	WT and NGF	Reports Up and Down regulated genes in NGF compared to WT | NGF vs WT
Pkp4	protein_coding	183	15.25	0.294	1.22603	6.19e-01	1.00e+00	Soma	WT and NGF	Reports Up and Down regulated genes in NGF compared to WT | NGF vs WT
Igfbp5	protein_coding	183	15.25	0.241	1.18181	6.58e-01	1.00e+00	Soma	WT and NGF	Reports Up and Down regulated genes in NGF compared to WT | NGF vs WT
Prmt5	protein_coding	183	15.25	0.181	1.13367	7.55e-01	1.00e+00	Soma	WT and NGF	Reports Up and Down regulated genes in NGF compared to WT | NGF vs WT
Gramd1b	protein_coding	183	15.25	-0.178	0.883928	7.75e-01	1.00e+00	Soma	WT and NGF	Reports Up and Down regulated genes in NGF compared to WT | NGF vs WT
Tarsl2	protein_coding	183	15.25	0.15	1.10957	8.07e-01	1.00e+00	Soma	WT and NGF	Reports Up and Down regulated genes in NGF compared to WT | NGF vs WT
Lrrfip2	protein_coding	183	15.25	-0.053	0.96393	9.44e-01	1.00e+00	Soma	WT and NGF	Reports Up and Down regulated genes in NGF compared to WT | NGF vs WT
Cbx4	protein_coding	183	15.25	-0.01	0.993092	9.87e-01	1.00e+00	Soma	WT and NGF	Reports Up and Down regulated genes in NGF compared to WT | NGF vs WT
Fabp4	protein_coding	182	15.17	-1.522	0.348203	4.94e-02	1.00e+00	Soma	WT and NGF	Reports Up and Down regulated genes in NGF compared to WT | NGF vs WT
Vps36	protein_coding	182	15.17	1.054	2.07628	5.06e-02	1.00e+00	Soma	WT and NGF	Reports Up and Down regulated genes in NGF compared to WT | NGF vs WT
Sgpp1	protein_coding	182	15.17	1.802	3.48703	5.83e-02	1.00e+00	Soma	WT and NGF	Reports Up and Down regulated genes in NGF compared to WT | NGF vs WT
Rsbn1	protein_coding	182	15.17	-0.676	0.625898	1.96e-01	1.00e+00	Soma	WT and NGF	Reports Up and Down regulated genes in NGF compared to WT | NGF vs WT
Coa3	protein_coding	182	15.17	1.02	2.02792	2.64e-01	1.00e+00	Soma	WT and NGF	Reports Up and Down regulated genes in NGF compared to WT | NGF vs WT
Fam234b	protein_coding	182	15.17	0.816	1.76052	3.28e-01	1.00e+00	Soma	WT and NGF	Reports Up and Down regulated genes in NGF compared to WT | NGF vs WT
Rc3h2	protein_coding	182	15.17	0.696	1.62001	4.41e-01	1.00e+00	Soma	WT and NGF	Reports Up and Down regulated genes in NGF compared to WT | NGF vs WT
Pes1	protein_coding	182	15.17	-0.43	0.742262	4.75e-01	1.00e+00	Soma	WT and NGF	Reports Up and Down regulated genes in NGF compared to WT | NGF vs WT
Katnal1	protein_coding	182	15.17	0.477	1.39185	5.62e-01	1.00e+00	Soma	WT and NGF	Reports Up and Down regulated genes in NGF compared to WT | NGF vs WT
Eif4e	protein_coding	182	15.17	0.328	1.25527	5.83e-01	1.00e+00	Soma	WT and NGF	Reports Up and Down regulated genes in NGF compared to WT | NGF vs WT
Nipa2	protein_coding	182	15.17	0.243	1.18345	7.69e-01	1.00e+00	Soma	WT and NGF	Reports Up and Down regulated genes in NGF compared to WT | NGF vs WT
Rnf10	protein_coding	182	15.17	0.103	1.074	8.71e-01	1.00e+00	Soma	WT and NGF	Reports Up and Down regulated genes in NGF compared to WT | NGF vs WT
Cep350	protein_coding	182	15.17	-0.064	0.956608	9.04e-01	1.00e+00	Soma	WT and NGF	Reports Up and Down regulated genes in NGF compared to WT | NGF vs WT
Higd2a	protein_coding	181	15.08	1.797	3.47497	6.30e-02	1.00e+00	Soma	WT and NGF	Reports Up and Down regulated genes in NGF compared to WT | NGF vs WT
Tmem250-ps	protein_coding	181	15.08	1.534	2.89588	1.77e-01	1.00e+00	Soma	WT and NGF	Reports Up and Down regulated genes in NGF compared to WT | NGF vs WT
Nbn	protein_coding	181	15.08	0.497	1.41128	4.01e-01	1.00e+00	Soma	WT and NGF	Reports Up and Down regulated genes in NGF compared to WT | NGF vs WT
Nrxn3	protein_coding	181	15.08	0.336	1.26225	5.97e-01	1.00e+00	Soma	WT and NGF	Reports Up and Down regulated genes in NGF compared to WT | NGF vs WT
Hoxc8	protein_coding	181	15.08	-0.256	0.837406	6.17e-01	1.00e+00	Soma	WT and NGF	Reports Up and Down regulated genes in NGF compared to WT | NGF vs WT
Lims1	protein_coding	181	15.08	0.164	1.12039	8.10e-01	1.00e+00	Soma	WT and NGF	Reports Up and Down regulated genes in NGF compared to WT | NGF vs WT
Coasy	protein_coding	181	15.08	-0.208	0.865737	8.16e-01	1.00e+00	Soma	WT and NGF	Reports Up and Down regulated genes in NGF compared to WT | NGF vs WT
Ppp1r7	protein_coding	181	15.08	0.048	1.03383	9.43e-01	1.00e+00	Soma	WT and NGF	Reports Up and Down regulated genes in NGF compared to WT | NGF vs WT
Polr2g	protein_coding	181	15.08	0.051	1.03598	9.60e-01	1.00e+00	Soma	WT and NGF	Reports Up and Down regulated genes in NGF compared to WT | NGF vs WT
Sdhd	protein_coding	180	15	1.456	2.74347	5.95e-02	1.00e+00	Soma	WT and NGF	Reports Up and Down regulated genes in NGF compared to WT | NGF vs WT
Dclk1	protein_coding	180	15	-0.912	0.531448	9.39e-02	1.00e+00	Soma	WT and NGF	Reports Up and Down regulated genes in NGF compared to WT | NGF vs WT
Mien1	protein_coding	180	15	0.977	1.96837	3.39e-01	1.00e+00	Soma	WT and NGF	Reports Up and Down regulated genes in NGF compared to WT | NGF vs WT
Med21	protein_coding	180	15	0.772	1.70764	4.06e-01	1.00e+00	Soma	WT and NGF	Reports Up and Down regulated genes in NGF compared to WT | NGF vs WT
Ubr1	protein_coding	180	15	0.376	1.29774	4.78e-01	1.00e+00	Soma	WT and NGF	Reports Up and Down regulated genes in NGF compared to WT | NGF vs WT
Taok2	protein_coding	180	15	0.33	1.25701	5.80e-01	1.00e+00	Soma	WT and NGF	Reports Up and Down regulated genes in NGF compared to WT | NGF vs WT
Phax	protein_coding	180	15	0.272	1.20748	7.41e-01	1.00e+00	Soma	WT and NGF	Reports Up and Down regulated genes in NGF compared to WT | NGF vs WT
Pnkd	protein_coding	180	15	-0.199	0.871154	7.44e-01	1.00e+00	Soma	WT and NGF	Reports Up and Down regulated genes in NGF compared to WT | NGF vs WT
Iars2	protein_coding	180	15	0.17	1.12506	7.81e-01	1.00e+00	Soma	WT and NGF	Reports Up and Down regulated genes in NGF compared to WT | NGF vs WT
Hebp2	protein_coding	180	15	-0.061	0.958599	9.46e-01	1.00e+00	Soma	WT and NGF	Reports Up and Down regulated genes in NGF compared to WT | NGF vs WT
Spout1	protein_coding	180	15	-0.009	0.993781	9.88e-01	1.00e+00	Soma	WT and NGF	Reports Up and Down regulated genes in NGF compared to WT | NGF vs WT
Med30	protein_coding	180	15	-0.011	0.992404	9.94e-01	1.00e+00	Soma	WT and NGF	Reports Up and Down regulated genes in NGF compared to WT | NGF vs WT
Smarcb1	protein_coding	179	14.92	-1.086	0.471066	1.78e-02	1.00e+00	Soma	WT and NGF	Reports Up and Down regulated genes in NGF compared to WT | NGF vs WT
Trmt6	protein_coding	179	14.92	-0.737	0.599986	1.24e-01	1.00e+00	Soma	WT and NGF	Reports Up and Down regulated genes in NGF compared to WT | NGF vs WT
Rnf19a	protein_coding	179	14.92	0.855	1.80876	1.58e-01	1.00e+00	Soma	WT and NGF	Reports Up and Down regulated genes in NGF compared to WT | NGF vs WT
Syt6	protein_coding	179	14.92	-0.696	0.617281	2.41e-01	1.00e+00	Soma	WT and NGF	Reports Up and Down regulated genes in NGF compared to WT | NGF vs WT
Tnrc6a	protein_coding	179	14.92	0.45	1.36604	4.74e-01	1.00e+00	Soma	WT and NGF	Reports Up and Down regulated genes in NGF compared to WT | NGF vs WT
Cdkn1b	protein_coding	179	14.92	0.454	1.36983	4.79e-01	1.00e+00	Soma	WT and NGF	Reports Up and Down regulated genes in NGF compared to WT | NGF vs WT
Elmo1	protein_coding	179	14.92	0.522	1.43594	4.91e-01	1.00e+00	Soma	WT and NGF	Reports Up and Down regulated genes in NGF compared to WT | NGF vs WT
Snrpa	protein_coding	179	14.92	0.192	1.14235	7.65e-01	1.00e+00	Soma	WT and NGF	Reports Up and Down regulated genes in NGF compared to WT | NGF vs WT
Snrpb	protein_coding	179	14.92	0.09	1.06437	9.18e-01	1.00e+00	Soma	WT and NGF	Reports Up and Down regulated genes in NGF compared to WT | NGF vs WT
U2af2	protein_coding	179	14.92	-0.018	0.987601	9.74e-01	1.00e+00	Soma	WT and NGF	Reports Up and Down regulated genes in NGF compared to WT | NGF vs WT
Btf3	protein_coding	179	14.92	0.021	1.01466	9.80e-01	1.00e+00	Soma	WT and NGF	Reports Up and Down regulated genes in NGF compared to WT | NGF vs WT
Kcnh2	protein_coding	178	14.83	0.922	1.89474	2.84e-01	1.00e+00	Soma	WT and NGF	Reports Up and Down regulated genes in NGF compared to WT | NGF vs WT
Eepd1	protein_coding	178	14.83	0.528	1.44193	4.11e-01	1.00e+00	Soma	WT and NGF	Reports Up and Down regulated genes in NGF compared to WT | NGF vs WT
Edf1	protein_coding	178	14.83	-0.418	0.748461	4.48e-01	1.00e+00	Soma	WT and NGF	Reports Up and Down regulated genes in NGF compared to WT | NGF vs WT
Fam219b	protein_coding	178	14.83	0.576	1.49071	6.24e-01	1.00e+00	Soma	WT and NGF	Reports Up and Down regulated genes in NGF compared to WT | NGF vs WT
Ezh1	protein_coding	178	14.83	-0.229	0.853226	6.63e-01	1.00e+00	Soma	WT and NGF	Reports Up and Down regulated genes in NGF compared to WT | NGF vs WT
Scarb2	protein_coding	178	14.83	-0.245	0.843816	6.70e-01	1.00e+00	Soma	WT and NGF	Reports Up and Down regulated genes in NGF compared to WT | NGF vs WT
Cog8	protein_coding	178	14.83	-0.096	0.935623	9.00e-01	1.00e+00	Soma	WT and NGF	Reports Up and Down regulated genes in NGF compared to WT | NGF vs WT
Rab11fip2	protein_coding	177	14.75	1.614	3.06099	1.57e-02	1.00e+00	Soma	WT and NGF	Reports Up and Down regulated genes in NGF compared to WT | NGF vs WT
Ptpra	protein_coding	177	14.75	1.129	2.18707	7.26e-02	1.00e+00	Soma	WT and NGF	Reports Up and Down regulated genes in NGF compared to WT | NGF vs WT
Adh5	protein_coding	177	14.75	-0.711	0.610897	1.82e-01	1.00e+00	Soma	WT and NGF	Reports Up and Down regulated genes in NGF compared to WT | NGF vs WT
Chd8	protein_coding	177	14.75	-0.857	0.552099	1.83e-01	1.00e+00	Soma	WT and NGF	Reports Up and Down regulated genes in NGF compared to WT | NGF vs WT
Dpysl5	protein_coding	177	14.75	-0.592	0.663423	3.16e-01	1.00e+00	Soma	WT and NGF	Reports Up and Down regulated genes in NGF compared to WT | NGF vs WT
Srp68	protein_coding	177	14.75	-0.332	0.794434	5.37e-01	1.00e+00	Soma	WT and NGF	Reports Up and Down regulated genes in NGF compared to WT | NGF vs WT
Pcnp	protein_coding	177	14.75	0.121	1.08749	8.29e-01	1.00e+00	Soma	WT and NGF	Reports Up and Down regulated genes in NGF compared to WT | NGF vs WT
Ptgds	protein_coding	177	14.75	-0.112	0.925304	8.32e-01	1.00e+00	Soma	WT and NGF	Reports Up and Down regulated genes in NGF compared to WT | NGF vs WT
Rpl38-ps2	processed_pseudogene	177	14.75	0.046	1.0324	9.54e-01	1.00e+00	Soma	WT and NGF	Reports Up and Down regulated genes in NGF compared to WT | NGF vs WT
Usp48	protein_coding	176	14.67	1.469	2.7683	1.37e-02	1.00e+00	Soma	WT and NGF	Reports Up and Down regulated genes in NGF compared to WT | NGF vs WT
Gm20300	lncRNA	176	14.67	2.133	4.38629	2.11e-02	1.00e+00	Soma	WT and NGF	Reports Up and Down regulated genes in NGF compared to WT | NGF vs WT
Necab1	protein_coding	176	14.67	-1.108	0.463937	3.05e-02	1.00e+00	Soma	WT and NGF	Reports Up and Down regulated genes in NGF compared to WT | NGF vs WT
Kdm5a	protein_coding	176	14.67	1.073	2.1038	7.27e-02	1.00e+00	Soma	WT and NGF	Reports Up and Down regulated genes in NGF compared to WT | NGF vs WT
Ubfd1	protein_coding	176	14.67	1.636	3.10803	9.02e-02	1.00e+00	Soma	WT and NGF	Reports Up and Down regulated genes in NGF compared to WT | NGF vs WT
Caskin1	protein_coding	176	14.67	1.235	2.35381	1.21e-01	1.00e+00	Soma	WT and NGF	Reports Up and Down regulated genes in NGF compared to WT | NGF vs WT
Sema4f	protein_coding	176	14.67	1.41	2.65737	1.76e-01	1.00e+00	Soma	WT and NGF	Reports Up and Down regulated genes in NGF compared to WT | NGF vs WT
Magoh	protein_coding	176	14.67	0.781	1.71832	2.73e-01	1.00e+00	Soma	WT and NGF	Reports Up and Down regulated genes in NGF compared to WT | NGF vs WT
H1f2	protein_coding	176	14.67	0.916	1.88688	2.87e-01	1.00e+00	Soma	WT and NGF	Reports Up and Down regulated genes in NGF compared to WT | NGF vs WT
Zranb1	protein_coding	176	14.67	0.86	1.81504	3.12e-01	1.00e+00	Soma	WT and NGF	Reports Up and Down regulated genes in NGF compared to WT | NGF vs WT
Mgat4b	protein_coding	176	14.67	0.628	1.54542	5.03e-01	1.00e+00	Soma	WT and NGF	Reports Up and Down regulated genes in NGF compared to WT | NGF vs WT
Nmd3	protein_coding	176	14.67	0.433	1.35004	6.17e-01	1.00e+00	Soma	WT and NGF	Reports Up and Down regulated genes in NGF compared to WT | NGF vs WT
Gtf2i	protein_coding	176	14.67	-0.247	0.842647	6.30e-01	1.00e+00	Soma	WT and NGF	Reports Up and Down regulated genes in NGF compared to WT | NGF vs WT
Selenom	protein_coding	176	14.67	-0.386	0.765248	6.55e-01	1.00e+00	Soma	WT and NGF	Reports Up and Down regulated genes in NGF compared to WT | NGF vs WT
Cfap298	protein_coding	176	14.67	-0.353	0.782954	6.71e-01	1.00e+00	Soma	WT and NGF	Reports Up and Down regulated genes in NGF compared to WT | NGF vs WT
Lap3	protein_coding	176	14.67	-0.227	0.85441	7.22e-01	1.00e+00	Soma	WT and NGF	Reports Up and Down regulated genes in NGF compared to WT | NGF vs WT
Tbc1d5	protein_coding	176	14.67	-0.206	0.866938	7.31e-01	1.00e+00	Soma	WT and NGF	Reports Up and Down regulated genes in NGF compared to WT | NGF vs WT
Usp25	protein_coding	176	14.67	0.137	1.09962	7.94e-01	1.00e+00	Soma	WT and NGF	Reports Up and Down regulated genes in NGF compared to WT | NGF vs WT
Spin1	protein_coding	176	14.67	0.056	1.03958	9.36e-01	1.00e+00	Soma	WT and NGF	Reports Up and Down regulated genes in NGF compared to WT | NGF vs WT
Thumpd3	protein_coding	175	14.58	-1.967	0.255784	1.21e-03	1.00e+00	Soma	WT and NGF	Reports Up and Down regulated genes in NGF compared to WT | NGF vs WT
Pdzd11	protein_coding	175	14.58	-1.166	0.445655	5.02e-02	1.00e+00	Soma	WT and NGF	Reports Up and Down regulated genes in NGF compared to WT | NGF vs WT
Snrnp25	protein_coding	175	14.58	1.387	2.61534	1.59e-01	1.00e+00	Soma	WT and NGF	Reports Up and Down regulated genes in NGF compared to WT | NGF vs WT
Rassf3	protein_coding	175	14.58	0.748	1.67946	3.15e-01	1.00e+00	Soma	WT and NGF	Reports Up and Down regulated genes in NGF compared to WT | NGF vs WT
Kcna6	protein_coding	175	14.58	0.897	1.86219	3.16e-01	1.00e+00	Soma	WT and NGF	Reports Up and Down regulated genes in NGF compared to WT | NGF vs WT
Denr	protein_coding	175	14.58	-0.421	0.746907	4.85e-01	1.00e+00	Soma	WT and NGF	Reports Up and Down regulated genes in NGF compared to WT | NGF vs WT
Vps53	protein_coding	175	14.58	0.431	1.34817	5.43e-01	1.00e+00	Soma	WT and NGF	Reports Up and Down regulated genes in NGF compared to WT | NGF vs WT
Ppfia2	protein_coding	175	14.58	0.31	1.23971	6.25e-01	1.00e+00	Soma	WT and NGF	Reports Up and Down regulated genes in NGF compared to WT | NGF vs WT
Cep290	protein_coding	175	14.58	-0.295	0.815072	6.52e-01	1.00e+00	Soma	WT and NGF	Reports Up and Down regulated genes in NGF compared to WT | NGF vs WT
Ccdc174	protein_coding	175	14.58	-0.186	0.87904	7.61e-01	1.00e+00	Soma	WT and NGF	Reports Up and Down regulated genes in NGF compared to WT | NGF vs WT
Xiap	protein_coding	175	14.58	0.197	1.14631	7.88e-01	1.00e+00	Soma	WT and NGF	Reports Up and Down regulated genes in NGF compared to WT | NGF vs WT
Dner	protein_coding	175	14.58	-0.181	0.882091	7.97e-01	1.00e+00	Soma	WT and NGF	Reports Up and Down regulated genes in NGF compared to WT | NGF vs WT
Babam2	protein_coding	175	14.58	-0.124	0.91764	8.17e-01	1.00e+00	Soma	WT and NGF	Reports Up and Down regulated genes in NGF compared to WT | NGF vs WT
Wdr70	protein_coding	175	14.58	-0.139	0.908148	8.45e-01	1.00e+00	Soma	WT and NGF	Reports Up and Down regulated genes in NGF compared to WT | NGF vs WT
Phf23	protein_coding	175	14.58	0.049	1.03455	9.38e-01	1.00e+00	Soma	WT and NGF	Reports Up and Down regulated genes in NGF compared to WT | NGF vs WT
Cops8	protein_coding	175	14.58	-0.02	0.986233	9.81e-01	1.00e+00	Soma	WT and NGF	Reports Up and Down regulated genes in NGF compared to WT | NGF vs WT
Ccndbp1	protein_coding	175	14.58	-0.015	0.989657	9.87e-01	1.00e+00	Soma	WT and NGF	Reports Up and Down regulated genes in NGF compared to WT | NGF vs WT
Rasgrp1	protein_coding	174	14.5	1.464	2.75872	1.46e-01	1.00e+00	Soma	WT and NGF	Reports Up and Down regulated genes in NGF compared to WT | NGF vs WT
Selenos	protein_coding	174	14.5	0.519	1.43296	3.40e-01	1.00e+00	Soma	WT and NGF	Reports Up and Down regulated genes in NGF compared to WT | NGF vs WT
Rsu1	protein_coding	174	14.5	-0.421	0.746907	4.19e-01	1.00e+00	Soma	WT and NGF	Reports Up and Down regulated genes in NGF compared to WT | NGF vs WT
Gps2	protein_coding	174	14.5	-0.435	0.739694	4.23e-01	1.00e+00	Soma	WT and NGF	Reports Up and Down regulated genes in NGF compared to WT | NGF vs WT
Phactr3	protein_coding	174	14.5	-0.263	0.833353	6.77e-01	1.00e+00	Soma	WT and NGF	Reports Up and Down regulated genes in NGF compared to WT | NGF vs WT
Fbxl16	protein_coding	174	14.5	0.303	1.23371	6.92e-01	1.00e+00	Soma	WT and NGF	Reports Up and Down regulated genes in NGF compared to WT | NGF vs WT
Smc3	protein_coding	174	14.5	-0.208	0.865737	7.29e-01	1.00e+00	Soma	WT and NGF	Reports Up and Down regulated genes in NGF compared to WT | NGF vs WT
Atp2b4	protein_coding	174	14.5	-0.208	0.865737	7.31e-01	1.00e+00	Soma	WT and NGF	Reports Up and Down regulated genes in NGF compared to WT | NGF vs WT
Gaa	protein_coding	174	14.5	0.116	1.08373	8.95e-01	1.00e+00	Soma	WT and NGF	Reports Up and Down regulated genes in NGF compared to WT | NGF vs WT
Rogdi	protein_coding	173	14.42	1.632	3.09942	1.18e-01	1.00e+00	Soma	WT and NGF	Reports Up and Down regulated genes in NGF compared to WT | NGF vs WT
Akap13	protein_coding	173	14.42	-0.664	0.631126	2.28e-01	1.00e+00	Soma	WT and NGF	Reports Up and Down regulated genes in NGF compared to WT | NGF vs WT
Bpnt2	protein_coding	173	14.42	1.219	2.32785	2.46e-01	1.00e+00	Soma	WT and NGF	Reports Up and Down regulated genes in NGF compared to WT | NGF vs WT
Kmt2c	protein_coding	173	14.42	0.515	1.42899	3.80e-01	1.00e+00	Soma	WT and NGF	Reports Up and Down regulated genes in NGF compared to WT | NGF vs WT
Npc2	protein_coding	173	14.42	0.511	1.42504	4.35e-01	1.00e+00	Soma	WT and NGF	Reports Up and Down regulated genes in NGF compared to WT | NGF vs WT
Phactr4	protein_coding	173	14.42	0.283	1.21672	5.75e-01	1.00e+00	Soma	WT and NGF	Reports Up and Down regulated genes in NGF compared to WT | NGF vs WT
Chst2	protein_coding	173	14.42	0.59	1.50525	5.98e-01	1.00e+00	Soma	WT and NGF	Reports Up and Down regulated genes in NGF compared to WT | NGF vs WT
Sv2a	protein_coding	173	14.42	-0.422	0.746389	6.23e-01	1.00e+00	Soma	WT and NGF	Reports Up and Down regulated genes in NGF compared to WT | NGF vs WT
Kmt2e	protein_coding	173	14.42	0.269	1.20497	6.54e-01	1.00e+00	Soma	WT and NGF	Reports Up and Down regulated genes in NGF compared to WT | NGF vs WT
Npdc1	protein_coding	173	14.42	0.37	1.29235	6.72e-01	1.00e+00	Soma	WT and NGF	Reports Up and Down regulated genes in NGF compared to WT | NGF vs WT
Nasp	protein_coding	173	14.42	-0.119	0.920826	8.48e-01	1.00e+00	Soma	WT and NGF	Reports Up and Down regulated genes in NGF compared to WT | NGF vs WT
Aig1	protein_coding	173	14.42	-0.089	0.940174	9.22e-01	1.00e+00	Soma	WT and NGF	Reports Up and Down regulated genes in NGF compared to WT | NGF vs WT
Ccdc9	protein_coding	172	14.33	-1.137	0.454704	3.61e-02	1.00e+00	Soma	WT and NGF	Reports Up and Down regulated genes in NGF compared to WT | NGF vs WT
Lonp2	protein_coding	172	14.33	-0.944	0.51979	6.08e-02	1.00e+00	Soma	WT and NGF	Reports Up and Down regulated genes in NGF compared to WT | NGF vs WT
Cul2	protein_coding	172	14.33	-0.824	0.564874	8.87e-02	1.00e+00	Soma	WT and NGF	Reports Up and Down regulated genes in NGF compared to WT | NGF vs WT
Sri	protein_coding	172	14.33	1.425	2.68515	9.28e-02	1.00e+00	Soma	WT and NGF	Reports Up and Down regulated genes in NGF compared to WT | NGF vs WT
Usf2	protein_coding	172	14.33	1.038	2.05338	2.10e-01	1.00e+00	Soma	WT and NGF	Reports Up and Down regulated genes in NGF compared to WT | NGF vs WT
Tspyl2	protein_coding	172	14.33	-0.509	0.702709	2.84e-01	1.00e+00	Soma	WT and NGF	Reports Up and Down regulated genes in NGF compared to WT | NGF vs WT
Rrn3	protein_coding	172	14.33	0.742	1.67249	3.03e-01	1.00e+00	Soma	WT and NGF	Reports Up and Down regulated genes in NGF compared to WT | NGF vs WT
Rsl24d1	protein_coding	172	14.33	0.892	1.85575	3.63e-01	1.00e+00	Soma	WT and NGF	Reports Up and Down regulated genes in NGF compared to WT | NGF vs WT
Lcmt1	protein_coding	172	14.33	1.077	2.10964	4.52e-01	1.00e+00	Soma	WT and NGF	Reports Up and Down regulated genes in NGF compared to WT | NGF vs WT
Nptxr	protein_coding	172	14.33	0.599	1.51467	4.83e-01	1.00e+00	Soma	WT and NGF	Reports Up and Down regulated genes in NGF compared to WT | NGF vs WT
Tmem25	protein_coding	172	14.33	0.48	1.39474	4.87e-01	1.00e+00	Soma	WT and NGF	Reports Up and Down regulated genes in NGF compared to WT | NGF vs WT
Zhx1	protein_coding	172	14.33	0.408	1.32685	5.06e-01	1.00e+00	Soma	WT and NGF	Reports Up and Down regulated genes in NGF compared to WT | NGF vs WT
Snx12	protein_coding	172	14.33	0.737	1.66671	5.30e-01	1.00e+00	Soma	WT and NGF	Reports Up and Down regulated genes in NGF compared to WT | NGF vs WT
Ogfod2	protein_coding	172	14.33	0.735	1.6644	5.32e-01	1.00e+00	Soma	WT and NGF	Reports Up and Down regulated genes in NGF compared to WT | NGF vs WT
Opcml	protein_coding	172	14.33	0.498	1.41225	5.36e-01	1.00e+00	Soma	WT and NGF	Reports Up and Down regulated genes in NGF compared to WT | NGF vs WT
Gid8	protein_coding	172	14.33	0.37	1.29235	5.47e-01	1.00e+00	Soma	WT and NGF	Reports Up and Down regulated genes in NGF compared to WT | NGF vs WT
5330434G04Rik	lncRNA	172	14.33	0.419	1.337	5.98e-01	1.00e+00	Soma	WT and NGF	Reports Up and Down regulated genes in NGF compared to WT | NGF vs WT
Marchf7	protein_coding	172	14.33	0.324	1.2518	6.16e-01	1.00e+00	Soma	WT and NGF	Reports Up and Down regulated genes in NGF compared to WT | NGF vs WT
Polr1f	protein_coding	172	14.33	-0.396	0.759962	6.24e-01	1.00e+00	Soma	WT and NGF	Reports Up and Down regulated genes in NGF compared to WT | NGF vs WT
Bap1	protein_coding	172	14.33	0.304	1.23456	7.65e-01	1.00e+00	Soma	WT and NGF	Reports Up and Down regulated genes in NGF compared to WT | NGF vs WT
Pcmtd1	protein_coding	172	14.33	0.155	1.11342	7.97e-01	1.00e+00	Soma	WT and NGF	Reports Up and Down regulated genes in NGF compared to WT | NGF vs WT
Pdgfa	protein_coding	171	14.25	2.528	5.76772	1.68e-02	1.00e+00	Soma	WT and NGF	Reports Up and Down regulated genes in NGF compared to WT | NGF vs WT
Pdcd6	protein_coding	171	14.25	2.008	4.02224	6.08e-02	1.00e+00	Soma	WT and NGF	Reports Up and Down regulated genes in NGF compared to WT | NGF vs WT
Fryl	protein_coding	171	14.25	1.024	2.03355	1.16e-01	1.00e+00	Soma	WT and NGF	Reports Up and Down regulated genes in NGF compared to WT | NGF vs WT
Sms	protein_coding	171	14.25	1.411	2.65921	1.53e-01	1.00e+00	Soma	WT and NGF	Reports Up and Down regulated genes in NGF compared to WT | NGF vs WT
Ece1	protein_coding	171	14.25	0.879	1.8391	3.22e-01	1.00e+00	Soma	WT and NGF	Reports Up and Down regulated genes in NGF compared to WT | NGF vs WT
Bace1	protein_coding	171	14.25	0.979	1.9711	3.56e-01	1.00e+00	Soma	WT and NGF	Reports Up and Down regulated genes in NGF compared to WT | NGF vs WT
Dut	protein_coding	171	14.25	0.372	1.29415	6.02e-01	1.00e+00	Soma	WT and NGF	Reports Up and Down regulated genes in NGF compared to WT | NGF vs WT
Aggf1	protein_coding	171	14.25	-0.334	0.793334	6.11e-01	1.00e+00	Soma	WT and NGF	Reports Up and Down regulated genes in NGF compared to WT | NGF vs WT
Gpd1l	protein_coding	171	14.25	0.319	1.24747	6.66e-01	1.00e+00	Soma	WT and NGF	Reports Up and Down regulated genes in NGF compared to WT | NGF vs WT
Mrps18a	protein_coding	171	14.25	-0.23	0.852635	7.15e-01	1.00e+00	Soma	WT and NGF	Reports Up and Down regulated genes in NGF compared to WT | NGF vs WT
Nwd2	protein_coding	171	14.25	0.252	1.19086	8.09e-01	1.00e+00	Soma	WT and NGF	Reports Up and Down regulated genes in NGF compared to WT | NGF vs WT
Tmem100	protein_coding	171	14.25	-0.039	0.973329	9.57e-01	1.00e+00	Soma	WT and NGF	Reports Up and Down regulated genes in NGF compared to WT | NGF vs WT
Ube3b	protein_coding	170	14.17	1.791	3.46055	3.02e-02	1.00e+00	Soma	WT and NGF	Reports Up and Down regulated genes in NGF compared to WT | NGF vs WT
Ccdc141	protein_coding	170	14.17	1.369	2.58291	9.32e-02	1.00e+00	Soma	WT and NGF	Reports Up and Down regulated genes in NGF compared to WT | NGF vs WT
Dhcr24	protein_coding	170	14.17	0.978	1.96973	9.91e-02	1.00e+00	Soma	WT and NGF	Reports Up and Down regulated genes in NGF compared to WT | NGF vs WT
Celf1	protein_coding	170	14.17	1.252	2.38171	1.43e-01	1.00e+00	Soma	WT and NGF	Reports Up and Down regulated genes in NGF compared to WT | NGF vs WT
Glrx2	protein_coding	170	14.17	-0.889	0.539988	1.93e-01	1.00e+00	Soma	WT and NGF	Reports Up and Down regulated genes in NGF compared to WT | NGF vs WT
Gatad2a	protein_coding	170	14.17	0.93	1.90528	2.25e-01	1.00e+00	Soma	WT and NGF	Reports Up and Down regulated genes in NGF compared to WT | NGF vs WT
Dcaf11	protein_coding	170	14.17	-0.737	0.599986	2.42e-01	1.00e+00	Soma	WT and NGF	Reports Up and Down regulated genes in NGF compared to WT | NGF vs WT
Ruvbl1	protein_coding	170	14.17	-0.58	0.668964	2.54e-01	1.00e+00	Soma	WT and NGF	Reports Up and Down regulated genes in NGF compared to WT | NGF vs WT
Chpf	protein_coding	170	14.17	1.104	2.1495	2.56e-01	1.00e+00	Soma	WT and NGF	Reports Up and Down regulated genes in NGF compared to WT | NGF vs WT
Polr2b	protein_coding	170	14.17	-0.602	0.65884	2.77e-01	1.00e+00	Soma	WT and NGF	Reports Up and Down regulated genes in NGF compared to WT | NGF vs WT
Bola1	protein_coding	170	14.17	0.739	1.66902	3.29e-01	1.00e+00	Soma	WT and NGF	Reports Up and Down regulated genes in NGF compared to WT | NGF vs WT
Tars	protein_coding	170	14.17	-0.514	0.700278	3.46e-01	1.00e+00	Soma	WT and NGF	Reports Up and Down regulated genes in NGF compared to WT | NGF vs WT
Mcfd2	protein_coding	170	14.17	0.731	1.65979	3.69e-01	1.00e+00	Soma	WT and NGF	Reports Up and Down regulated genes in NGF compared to WT | NGF vs WT
Mpdz	protein_coding	170	14.17	0.218	1.16312	8.03e-01	1.00e+00	Soma	WT and NGF	Reports Up and Down regulated genes in NGF compared to WT | NGF vs WT
Elapor2	protein_coding	170	14.17	0.109	1.07848	8.53e-01	1.00e+00	Soma	WT and NGF	Reports Up and Down regulated genes in NGF compared to WT | NGF vs WT
Dnaja4	protein_coding	170	14.17	0.09	1.06437	8.65e-01	1.00e+00	Soma	WT and NGF	Reports Up and Down regulated genes in NGF compared to WT | NGF vs WT
Zswim8	protein_coding	170	14.17	-0.063	0.957271	9.34e-01	1.00e+00	Soma	WT and NGF	Reports Up and Down regulated genes in NGF compared to WT | NGF vs WT
Kcnq1ot1	lncRNA	170	14.17	0.055	1.03886	9.39e-01	1.00e+00	Soma	WT and NGF	Reports Up and Down regulated genes in NGF compared to WT | NGF vs WT
Fdx1	protein_coding	170	14.17	-0.466	0.723969	NA	NA	Soma	WT and NGF	Reports Up and Down regulated genes in NGF compared to WT | NGF vs WT
Gtf2h1	protein_coding	169	14.08	1.391	2.6226	9.94e-02	1.00e+00	Soma	WT and NGF	Reports Up and Down regulated genes in NGF compared to WT | NGF vs WT
Cdk15	protein_coding	169	14.08	-0.811	0.569987	2.41e-01	1.00e+00	Soma	WT and NGF	Reports Up and Down regulated genes in NGF compared to WT | NGF vs WT
Myh4	protein_coding	169	14.08	0.811	1.75443	2.68e-01	1.00e+00	Soma	WT and NGF	Reports Up and Down regulated genes in NGF compared to WT | NGF vs WT
Kifbp	protein_coding	169	14.08	-0.585	0.666649	3.43e-01	1.00e+00	Soma	WT and NGF	Reports Up and Down regulated genes in NGF compared to WT | NGF vs WT
1700025G04Rik	protein_coding	169	14.08	0.704	1.62902	3.76e-01	1.00e+00	Soma	WT and NGF	Reports Up and Down regulated genes in NGF compared to WT | NGF vs WT
Rsf1	protein_coding	169	14.08	-0.341	0.789494	4.96e-01	1.00e+00	Soma	WT and NGF	Reports Up and Down regulated genes in NGF compared to WT | NGF vs WT
Ctxn3	protein_coding	169	14.08	0.465	1.38032	5.17e-01	1.00e+00	Soma	WT and NGF	Reports Up and Down regulated genes in NGF compared to WT | NGF vs WT
Pdzd8	protein_coding	169	14.08	0.452	1.36794	5.88e-01	1.00e+00	Soma	WT and NGF	Reports Up and Down regulated genes in NGF compared to WT | NGF vs WT
Zfp839	protein_coding	169	14.08	-0.315	0.803851	6.51e-01	1.00e+00	Soma	WT and NGF	Reports Up and Down regulated genes in NGF compared to WT | NGF vs WT
Grb14	protein_coding	169	14.08	-0.191	0.875998	7.36e-01	1.00e+00	Soma	WT and NGF	Reports Up and Down regulated genes in NGF compared to WT | NGF vs WT
Cracd	protein_coding	169	14.08	0.19	1.14076	7.54e-01	1.00e+00	Soma	WT and NGF	Reports Up and Down regulated genes in NGF compared to WT | NGF vs WT
Epm2aip1	protein_coding	169	14.08	0.085	1.06069	8.79e-01	1.00e+00	Soma	WT and NGF	Reports Up and Down regulated genes in NGF compared to WT | NGF vs WT
Csnk1e	protein_coding	168	14	1.539	2.90593	4.14e-02	1.00e+00	Soma	WT and NGF	Reports Up and Down regulated genes in NGF compared to WT | NGF vs WT
Mrps6	protein_coding	168	14	-0.867	0.548286	1.24e-01	1.00e+00	Soma	WT and NGF	Reports Up and Down regulated genes in NGF compared to WT | NGF vs WT
Bri3	protein_coding	168	14	2.068	4.19305	1.25e-01	1.00e+00	Soma	WT and NGF	Reports Up and Down regulated genes in NGF compared to WT | NGF vs WT
Bod1	protein_coding	168	14	0.894	1.85832	2.84e-01	1.00e+00	Soma	WT and NGF	Reports Up and Down regulated genes in NGF compared to WT | NGF vs WT
Fam171b	protein_coding	168	14	0.931	1.9066	3.19e-01	1.00e+00	Soma	WT and NGF	Reports Up and Down regulated genes in NGF compared to WT | NGF vs WT
Tox3	protein_coding	168	14	-0.472	0.720964	3.50e-01	1.00e+00	Soma	WT and NGF	Reports Up and Down regulated genes in NGF compared to WT | NGF vs WT
Ebna1bp2	protein_coding	168	14	0.474	1.38896	3.81e-01	1.00e+00	Soma	WT and NGF	Reports Up and Down regulated genes in NGF compared to WT | NGF vs WT
Gatd3a	protein_coding	168	14	0.3	1.23114	6.42e-01	1.00e+00	Soma	WT and NGF	Reports Up and Down regulated genes in NGF compared to WT | NGF vs WT
Ptpn11	protein_coding	168	14	-0.276	0.825878	6.42e-01	1.00e+00	Soma	WT and NGF	Reports Up and Down regulated genes in NGF compared to WT | NGF vs WT
Fam168b	protein_coding	168	14	0.163	1.11961	8.39e-01	1.00e+00	Soma	WT and NGF	Reports Up and Down regulated genes in NGF compared to WT | NGF vs WT
Ppfia1	protein_coding	168	14	-0.116	0.922742	8.53e-01	1.00e+00	Soma	WT and NGF	Reports Up and Down regulated genes in NGF compared to WT | NGF vs WT
Cacna1b	protein_coding	168	14	-0.084	0.943438	9.20e-01	1.00e+00	Soma	WT and NGF	Reports Up and Down regulated genes in NGF compared to WT | NGF vs WT
Gbf1	protein_coding	168	14	-0.029	0.980099	9.53e-01	1.00e+00	Soma	WT and NGF	Reports Up and Down regulated genes in NGF compared to WT | NGF vs WT
Alkbh5	protein_coding	168	14	1.065	2.09217	NA	NA	Soma	WT and NGF	Reports Up and Down regulated genes in NGF compared to WT | NGF vs WT
Ivns1abp	protein_coding	167	13.92	1.525	2.87787	4.03e-02	1.00e+00	Soma	WT and NGF	Reports Up and Down regulated genes in NGF compared to WT | NGF vs WT
Csnk1g2	protein_coding	167	13.92	1.635	3.10588	5.79e-02	1.00e+00	Soma	WT and NGF	Reports Up and Down regulated genes in NGF compared to WT | NGF vs WT
Ntrk2	protein_coding	167	13.92	1.085	2.12138	1.41e-01	1.00e+00	Soma	WT and NGF	Reports Up and Down regulated genes in NGF compared to WT | NGF vs WT
Prmt8	protein_coding	167	13.92	1.616	3.06524	1.51e-01	1.00e+00	Soma	WT and NGF	Reports Up and Down regulated genes in NGF compared to WT | NGF vs WT
Cdkn2d	protein_coding	167	13.92	1.319	2.49493	1.88e-01	1.00e+00	Soma	WT and NGF	Reports Up and Down regulated genes in NGF compared to WT | NGF vs WT
Vstm2l	protein_coding	167	13.92	0.88	1.84038	3.55e-01	1.00e+00	Soma	WT and NGF	Reports Up and Down regulated genes in NGF compared to WT | NGF vs WT
Esd	protein_coding	167	13.92	-0.513	0.700764	4.09e-01	1.00e+00	Soma	WT and NGF	Reports Up and Down regulated genes in NGF compared to WT | NGF vs WT
Gabrg2	protein_coding	167	13.92	0.568	1.48247	4.23e-01	1.00e+00	Soma	WT and NGF	Reports Up and Down regulated genes in NGF compared to WT | NGF vs WT
Mapk11	protein_coding	167	13.92	0.683	1.60547	4.87e-01	1.00e+00	Soma	WT and NGF	Reports Up and Down regulated genes in NGF compared to WT | NGF vs WT
Chd2	protein_coding	167	13.92	0.259	1.19665	6.58e-01	1.00e+00	Soma	WT and NGF	Reports Up and Down regulated genes in NGF compared to WT | NGF vs WT
Baiap2l1	protein_coding	167	13.92	0.219	1.16393	6.97e-01	1.00e+00	Soma	WT and NGF	Reports Up and Down regulated genes in NGF compared to WT | NGF vs WT
ENSMUSG00000073888		167	13.92	0.311	1.24057	7.38e-01	1.00e+00	Soma	WT and NGF	Reports Up and Down regulated genes in NGF compared to WT | NGF vs WT
Baz2b	protein_coding	167	13.92	0.042	1.02954	9.41e-01	1.00e+00	Soma	WT and NGF	Reports Up and Down regulated genes in NGF compared to WT | NGF vs WT
Ehd4	protein_coding	166	13.83	1.55	2.92817	8.39e-02	1.00e+00	Soma	WT and NGF	Reports Up and Down regulated genes in NGF compared to WT | NGF vs WT
Mphosph10	protein_coding	166	13.83	-0.869	0.547526	1.01e-01	1.00e+00	Soma	WT and NGF	Reports Up and Down regulated genes in NGF compared to WT | NGF vs WT
Ostc	protein_coding	166	13.83	1.461	2.75299	1.36e-01	1.00e+00	Soma	WT and NGF	Reports Up and Down regulated genes in NGF compared to WT | NGF vs WT
Ebf3	protein_coding	166	13.83	0.904	1.87125	2.80e-01	1.00e+00	Soma	WT and NGF	Reports Up and Down regulated genes in NGF compared to WT | NGF vs WT
Sez6l2	protein_coding	166	13.83	0.763	1.69702	2.93e-01	1.00e+00	Soma	WT and NGF	Reports Up and Down regulated genes in NGF compared to WT | NGF vs WT
Nktr	protein_coding	166	13.83	-0.57	0.673617	2.97e-01	1.00e+00	Soma	WT and NGF	Reports Up and Down regulated genes in NGF compared to WT | NGF vs WT
Shisa4	protein_coding	166	13.83	0.91	1.87905	3.10e-01	1.00e+00	Soma	WT and NGF	Reports Up and Down regulated genes in NGF compared to WT | NGF vs WT
Ctnnd1	protein_coding	166	13.83	-0.377	0.770037	4.53e-01	1.00e+00	Soma	WT and NGF	Reports Up and Down regulated genes in NGF compared to WT | NGF vs WT
Slc9a6	protein_coding	166	13.83	0.565	1.47939	5.43e-01	1.00e+00	Soma	WT and NGF	Reports Up and Down regulated genes in NGF compared to WT | NGF vs WT
Krt222	protein_coding	166	13.83	0.539	1.45297	5.89e-01	1.00e+00	Soma	WT and NGF	Reports Up and Down regulated genes in NGF compared to WT | NGF vs WT
Cdh11	protein_coding	166	13.83	0.277	1.21167	6.50e-01	1.00e+00	Soma	WT and NGF	Reports Up and Down regulated genes in NGF compared to WT | NGF vs WT
Srsf10	protein_coding	166	13.83	0.25	1.18921	6.89e-01	1.00e+00	Soma	WT and NGF	Reports Up and Down regulated genes in NGF compared to WT | NGF vs WT
Pi4ka	protein_coding	166	13.83	-0.111	0.925946	8.43e-01	1.00e+00	Soma	WT and NGF	Reports Up and Down regulated genes in NGF compared to WT | NGF vs WT
Use1	protein_coding	166	13.83	-0.123	0.918276	8.90e-01	1.00e+00	Soma	WT and NGF	Reports Up and Down regulated genes in NGF compared to WT | NGF vs WT
Dnajc11	protein_coding	166	13.83	0.023	1.01607	9.66e-01	1.00e+00	Soma	WT and NGF	Reports Up and Down regulated genes in NGF compared to WT | NGF vs WT
Cisd3	protein_coding	165	13.75	1.268	2.40827	1.30e-01	1.00e+00	Soma	WT and NGF	Reports Up and Down regulated genes in NGF compared to WT | NGF vs WT
Npr2	protein_coding	165	13.75	1.035	2.04911	1.63e-01	1.00e+00	Soma	WT and NGF	Reports Up and Down regulated genes in NGF compared to WT | NGF vs WT
Rbm43	protein_coding	165	13.75	-0.648	0.638164	1.64e-01	1.00e+00	Soma	WT and NGF	Reports Up and Down regulated genes in NGF compared to WT | NGF vs WT
Zc3h8	protein_coding	165	13.75	0.702	1.62676	2.25e-01	1.00e+00	Soma	WT and NGF	Reports Up and Down regulated genes in NGF compared to WT | NGF vs WT
Spred2	protein_coding	165	13.75	1.064	2.09072	2.62e-01	1.00e+00	Soma	WT and NGF	Reports Up and Down regulated genes in NGF compared to WT | NGF vs WT
mt-Co1	protein_coding	165	13.75	0.537	1.45095	3.90e-01	1.00e+00	Soma	WT and NGF	Reports Up and Down regulated genes in NGF compared to WT | NGF vs WT
Trio	protein_coding	165	13.75	0.513	1.42701	4.26e-01	1.00e+00	Soma	WT and NGF	Reports Up and Down regulated genes in NGF compared to WT | NGF vs WT
Miat	lncRNA	165	13.75	0.484	1.39862	4.45e-01	1.00e+00	Soma	WT and NGF	Reports Up and Down regulated genes in NGF compared to WT | NGF vs WT
Camk1d	protein_coding	165	13.75	-0.349	0.785128	5.41e-01	1.00e+00	Soma	WT and NGF	Reports Up and Down regulated genes in NGF compared to WT | NGF vs WT
Nup214	protein_coding	165	13.75	0.31	1.23971	5.86e-01	1.00e+00	Soma	WT and NGF	Reports Up and Down regulated genes in NGF compared to WT | NGF vs WT
1110038F14Rik	protein_coding	165	13.75	0.328	1.25527	5.98e-01	1.00e+00	Soma	WT and NGF	Reports Up and Down regulated genes in NGF compared to WT | NGF vs WT
Atp11a	protein_coding	165	13.75	-0.208	0.865737	7.31e-01	1.00e+00	Soma	WT and NGF	Reports Up and Down regulated genes in NGF compared to WT | NGF vs WT
Gan	protein_coding	165	13.75	0.151	1.11034	8.62e-01	1.00e+00	Soma	WT and NGF	Reports Up and Down regulated genes in NGF compared to WT | NGF vs WT
Sppl3	protein_coding	164	13.67	1.327	2.5088	1.05e-01	1.00e+00	Soma	WT and NGF	Reports Up and Down regulated genes in NGF compared to WT | NGF vs WT
Sfxn3	protein_coding	164	13.67	0.615	1.53156	3.45e-01	1.00e+00	Soma	WT and NGF	Reports Up and Down regulated genes in NGF compared to WT | NGF vs WT
Cmc2	protein_coding	164	13.67	1.265	2.40327	3.46e-01	1.00e+00	Soma	WT and NGF	Reports Up and Down regulated genes in NGF compared to WT | NGF vs WT
Kcnip4	protein_coding	164	13.67	0.515	1.42899	3.65e-01	1.00e+00	Soma	WT and NGF	Reports Up and Down regulated genes in NGF compared to WT | NGF vs WT
Mrpl55	protein_coding	164	13.67	0.502	1.41618	4.75e-01	1.00e+00	Soma	WT and NGF	Reports Up and Down regulated genes in NGF compared to WT | NGF vs WT
Ykt6	protein_coding	164	13.67	0.542	1.45599	5.56e-01	1.00e+00	Soma	WT and NGF	Reports Up and Down regulated genes in NGF compared to WT | NGF vs WT
Eny2	protein_coding	164	13.67	-0.23	0.852635	6.64e-01	1.00e+00	Soma	WT and NGF	Reports Up and Down regulated genes in NGF compared to WT | NGF vs WT
Drosha	protein_coding	164	13.67	0.435	1.35191	6.79e-01	1.00e+00	Soma	WT and NGF	Reports Up and Down regulated genes in NGF compared to WT | NGF vs WT
Eif2b3	protein_coding	164	13.67	-0.102	0.93174	8.42e-01	1.00e+00	Soma	WT and NGF	Reports Up and Down regulated genes in NGF compared to WT | NGF vs WT
Amigo1	protein_coding	164	13.67	-0.092	0.938221	9.12e-01	1.00e+00	Soma	WT and NGF	Reports Up and Down regulated genes in NGF compared to WT | NGF vs WT
Cdkn1a	protein_coding	163	13.58	2.325	5.01066	2.05e-02	1.00e+00	Soma	WT and NGF	Reports Up and Down regulated genes in NGF compared to WT | NGF vs WT
Ddb1	protein_coding	163	13.58	-1.075	0.474671	2.96e-02	1.00e+00	Soma	WT and NGF	Reports Up and Down regulated genes in NGF compared to WT | NGF vs WT
Thyn1	protein_coding	163	13.58	1.012	2.0167	2.19e-01	1.00e+00	Soma	WT and NGF	Reports Up and Down regulated genes in NGF compared to WT | NGF vs WT
Wdr18	protein_coding	163	13.58	0.931	1.9066	3.97e-01	1.00e+00	Soma	WT and NGF	Reports Up and Down regulated genes in NGF compared to WT | NGF vs WT
Lsm4	protein_coding	163	13.58	0.924	1.89737	4.45e-01	1.00e+00	Soma	WT and NGF	Reports Up and Down regulated genes in NGF compared to WT | NGF vs WT
Polr3b	protein_coding	163	13.58	0.412	1.33053	4.77e-01	1.00e+00	Soma	WT and NGF	Reports Up and Down regulated genes in NGF compared to WT | NGF vs WT
Lonp1	protein_coding	163	13.58	0.55	1.46409	5.42e-01	1.00e+00	Soma	WT and NGF	Reports Up and Down regulated genes in NGF compared to WT | NGF vs WT
Pbdc1	protein_coding	163	13.58	0.318	1.2466	5.96e-01	1.00e+00	Soma	WT and NGF	Reports Up and Down regulated genes in NGF compared to WT | NGF vs WT
Elp1	protein_coding	163	13.58	-0.226	0.855002	6.85e-01	1.00e+00	Soma	WT and NGF	Reports Up and Down regulated genes in NGF compared to WT | NGF vs WT
Mrpl47	protein_coding	163	13.58	0.194	1.14393	7.87e-01	1.00e+00	Soma	WT and NGF	Reports Up and Down regulated genes in NGF compared to WT | NGF vs WT
Plagl1	protein_coding	163	13.58	0.138	1.10038	8.19e-01	1.00e+00	Soma	WT and NGF	Reports Up and Down regulated genes in NGF compared to WT | NGF vs WT
5430405H02Rik	lncRNA	163	13.58	0.189	1.13997	8.27e-01	1.00e+00	Soma	WT and NGF	Reports Up and Down regulated genes in NGF compared to WT | NGF vs WT
Api5	protein_coding	163	13.58	0.087	1.06216	8.73e-01	1.00e+00	Soma	WT and NGF	Reports Up and Down regulated genes in NGF compared to WT | NGF vs WT
Cox17	protein_coding	163	13.58	0.158	1.11574	9.01e-01	1.00e+00	Soma	WT and NGF	Reports Up and Down regulated genes in NGF compared to WT | NGF vs WT
Parp4	protein_coding	163	13.58	-0.074	0.95	9.06e-01	1.00e+00	Soma	WT and NGF	Reports Up and Down regulated genes in NGF compared to WT | NGF vs WT
Serp2	protein_coding	163	13.58	0.081	1.05775	9.29e-01	1.00e+00	Soma	WT and NGF	Reports Up and Down regulated genes in NGF compared to WT | NGF vs WT
Ccdc32	protein_coding	163	13.58	-0.034	0.976709	9.60e-01	1.00e+00	Soma	WT and NGF	Reports Up and Down regulated genes in NGF compared to WT | NGF vs WT
Hnrnpa1	protein_coding	163	13.58	-0.024	0.983502	9.63e-01	1.00e+00	Soma	WT and NGF	Reports Up and Down regulated genes in NGF compared to WT | NGF vs WT
Atp6v0d1	protein_coding	162	13.5	1.266	2.40494	8.47e-02	1.00e+00	Soma	WT and NGF	Reports Up and Down regulated genes in NGF compared to WT | NGF vs WT
Dock9	protein_coding	162	13.5	1.214	2.3198	1.09e-01	1.00e+00	Soma	WT and NGF	Reports Up and Down regulated genes in NGF compared to WT | NGF vs WT
Ogn	protein_coding	162	13.5	-0.825	0.564482	2.17e-01	1.00e+00	Soma	WT and NGF	Reports Up and Down regulated genes in NGF compared to WT | NGF vs WT
Rgs17	protein_coding	162	13.5	-0.732	0.602069	2.52e-01	1.00e+00	Soma	WT and NGF	Reports Up and Down regulated genes in NGF compared to WT | NGF vs WT
Rhoq	protein_coding	162	13.5	0.972	1.96156	2.66e-01	1.00e+00	Soma	WT and NGF	Reports Up and Down regulated genes in NGF compared to WT | NGF vs WT
Ppil2	protein_coding	162	13.5	-0.664	0.631126	3.07e-01	1.00e+00	Soma	WT and NGF	Reports Up and Down regulated genes in NGF compared to WT | NGF vs WT
Nans	protein_coding	162	13.5	0.791	1.73027	3.62e-01	1.00e+00	Soma	WT and NGF	Reports Up and Down regulated genes in NGF compared to WT | NGF vs WT
Add3	protein_coding	162	13.5	0.295	1.22688	5.84e-01	1.00e+00	Soma	WT and NGF	Reports Up and Down regulated genes in NGF compared to WT | NGF vs WT
Wasf2	protein_coding	162	13.5	0.275	1.20999	6.39e-01	1.00e+00	Soma	WT and NGF	Reports Up and Down regulated genes in NGF compared to WT | NGF vs WT
Picalm	protein_coding	162	13.5	0.252	1.19086	7.30e-01	1.00e+00	Soma	WT and NGF	Reports Up and Down regulated genes in NGF compared to WT | NGF vs WT
Cndp2	protein_coding	162	13.5	-0.132	0.912565	8.41e-01	1.00e+00	Soma	WT and NGF	Reports Up and Down regulated genes in NGF compared to WT | NGF vs WT
Ndufaf5	protein_coding	162	13.5	0.164	1.12039	8.57e-01	1.00e+00	Soma	WT and NGF	Reports Up and Down regulated genes in NGF compared to WT | NGF vs WT
Gabra1	protein_coding	162	13.5	0.023	1.01607	9.74e-01	1.00e+00	Soma	WT and NGF	Reports Up and Down regulated genes in NGF compared to WT | NGF vs WT
Uck2	protein_coding	161	13.42	1.742	3.34499	5.54e-02	1.00e+00	Soma	WT and NGF	Reports Up and Down regulated genes in NGF compared to WT | NGF vs WT
Vma21	protein_coding	161	13.42	1.594	3.01885	1.20e-01	1.00e+00	Soma	WT and NGF	Reports Up and Down regulated genes in NGF compared to WT | NGF vs WT
Adam15	protein_coding	161	13.42	1.269	2.40994	1.56e-01	1.00e+00	Soma	WT and NGF	Reports Up and Down regulated genes in NGF compared to WT | NGF vs WT
Nop16	protein_coding	161	13.42	0.936	1.91322	1.58e-01	1.00e+00	Soma	WT and NGF	Reports Up and Down regulated genes in NGF compared to WT | NGF vs WT
Cldnd1	protein_coding	161	13.42	1.468	2.76638	1.68e-01	1.00e+00	Soma	WT and NGF	Reports Up and Down regulated genes in NGF compared to WT | NGF vs WT
Ddah2	protein_coding	161	13.42	0.845	1.79626	2.74e-01	1.00e+00	Soma	WT and NGF	Reports Up and Down regulated genes in NGF compared to WT | NGF vs WT
Wipf2	protein_coding	161	13.42	-0.543	0.686342	3.35e-01	1.00e+00	Soma	WT and NGF	Reports Up and Down regulated genes in NGF compared to WT | NGF vs WT
Mark3	protein_coding	161	13.42	0.573	1.48761	3.56e-01	1.00e+00	Soma	WT and NGF	Reports Up and Down regulated genes in NGF compared to WT | NGF vs WT
Col1a2	protein_coding	161	13.42	-0.475	0.719467	3.82e-01	1.00e+00	Soma	WT and NGF	Reports Up and Down regulated genes in NGF compared to WT | NGF vs WT
Bdp1	protein_coding	161	13.42	-0.539	0.688248	4.25e-01	1.00e+00	Soma	WT and NGF	Reports Up and Down regulated genes in NGF compared to WT | NGF vs WT
Mrpl32	protein_coding	161	13.42	0.334	1.2605	6.21e-01	1.00e+00	Soma	WT and NGF	Reports Up and Down regulated genes in NGF compared to WT | NGF vs WT
Rheb	protein_coding	161	13.42	-0.256	0.837406	6.97e-01	1.00e+00	Soma	WT and NGF	Reports Up and Down regulated genes in NGF compared to WT | NGF vs WT
Acap2	protein_coding	161	13.42	-0.206	0.866938	7.04e-01	1.00e+00	Soma	WT and NGF	Reports Up and Down regulated genes in NGF compared to WT | NGF vs WT
Gm13425	lncRNA	161	13.42	-0.158	0.896267	7.95e-01	1.00e+00	Soma	WT and NGF	Reports Up and Down regulated genes in NGF compared to WT | NGF vs WT
Arpc3	protein_coding	161	13.42	0.158	1.11574	8.38e-01	1.00e+00	Soma	WT and NGF	Reports Up and Down regulated genes in NGF compared to WT | NGF vs WT
Gpatch4	protein_coding	161	13.42	0.106	1.07624	8.76e-01	1.00e+00	Soma	WT and NGF	Reports Up and Down regulated genes in NGF compared to WT | NGF vs WT
Wapl	protein_coding	161	13.42	0.061	1.04319	9.24e-01	1.00e+00	Soma	WT and NGF	Reports Up and Down regulated genes in NGF compared to WT | NGF vs WT
Tm2d3	protein_coding	161	13.42	0.069	1.04899	9.35e-01	1.00e+00	Soma	WT and NGF	Reports Up and Down regulated genes in NGF compared to WT | NGF vs WT
Gmpr	protein_coding	160	13.33	2.232	4.69785	9.71e-02	1.00e+00	Soma	WT and NGF	Reports Up and Down regulated genes in NGF compared to WT | NGF vs WT
Igbp1	protein_coding	160	13.33	1.384	2.60991	1.51e-01	1.00e+00	Soma	WT and NGF	Reports Up and Down regulated genes in NGF compared to WT | NGF vs WT
Eif3e	protein_coding	160	13.33	0.763	1.69702	1.95e-01	1.00e+00	Soma	WT and NGF	Reports Up and Down regulated genes in NGF compared to WT | NGF vs WT
Ube2n	protein_coding	160	13.33	1.618	3.06949	2.00e-01	1.00e+00	Soma	WT and NGF	Reports Up and Down regulated genes in NGF compared to WT | NGF vs WT
Exoc4	protein_coding	160	13.33	0.886	1.84805	2.12e-01	1.00e+00	Soma	WT and NGF	Reports Up and Down regulated genes in NGF compared to WT | NGF vs WT
Exoc7	protein_coding	160	13.33	1.099	2.14206	3.04e-01	1.00e+00	Soma	WT and NGF	Reports Up and Down regulated genes in NGF compared to WT | NGF vs WT
Tnfrsf21	protein_coding	160	13.33	0.813	1.75686	3.29e-01	1.00e+00	Soma	WT and NGF	Reports Up and Down regulated genes in NGF compared to WT | NGF vs WT
Zfyve27	protein_coding	160	13.33	0.637	1.55509	3.71e-01	1.00e+00	Soma	WT and NGF	Reports Up and Down regulated genes in NGF compared to WT | NGF vs WT
Rbm18	protein_coding	160	13.33	0.654	1.57352	4.05e-01	1.00e+00	Soma	WT and NGF	Reports Up and Down regulated genes in NGF compared to WT | NGF vs WT
Stoml1	protein_coding	160	13.33	0.646	1.56482	4.33e-01	1.00e+00	Soma	WT and NGF	Reports Up and Down regulated genes in NGF compared to WT | NGF vs WT
Cep83	protein_coding	160	13.33	-0.447	0.733567	4.44e-01	1.00e+00	Soma	WT and NGF	Reports Up and Down regulated genes in NGF compared to WT | NGF vs WT
Znhit3	protein_coding	160	13.33	0.174	1.12818	7.85e-01	1.00e+00	Soma	WT and NGF	Reports Up and Down regulated genes in NGF compared to WT | NGF vs WT
Gtf2a2	protein_coding	160	13.33	-0.11	0.926588	8.85e-01	1.00e+00	Soma	WT and NGF	Reports Up and Down regulated genes in NGF compared to WT | NGF vs WT
Hspb1	protein_coding	160	13.33	-0.091	0.938872	9.08e-01	1.00e+00	Soma	WT and NGF	Reports Up and Down regulated genes in NGF compared to WT | NGF vs WT
Mtus1	protein_coding	160	13.33	0.076	1.05409	9.12e-01	1.00e+00	Soma	WT and NGF	Reports Up and Down regulated genes in NGF compared to WT | NGF vs WT
Gpaa1	protein_coding	159	13.25	1.994	3.9834	2.44e-02	1.00e+00	Soma	WT and NGF	Reports Up and Down regulated genes in NGF compared to WT | NGF vs WT
Eif4a1	protein_coding	159	13.25	-0.925	0.526681	9.40e-02	1.00e+00	Soma	WT and NGF	Reports Up and Down regulated genes in NGF compared to WT | NGF vs WT
Ppip5k2	protein_coding	159	13.25	1.239	2.36035	1.19e-01	1.00e+00	Soma	WT and NGF	Reports Up and Down regulated genes in NGF compared to WT | NGF vs WT
Nus1	protein_coding	159	13.25	1.129	2.18707	1.57e-01	1.00e+00	Soma	WT and NGF	Reports Up and Down regulated genes in NGF compared to WT | NGF vs WT
Uspl1	protein_coding	159	13.25	1.019	2.02651	1.95e-01	1.00e+00	Soma	WT and NGF	Reports Up and Down regulated genes in NGF compared to WT | NGF vs WT
Cpne4	protein_coding	159	13.25	0.928	1.90264	2.00e-01	1.00e+00	Soma	WT and NGF	Reports Up and Down regulated genes in NGF compared to WT | NGF vs WT
Efhd2	protein_coding	159	13.25	1.165	2.24233	2.61e-01	1.00e+00	Soma	WT and NGF	Reports Up and Down regulated genes in NGF compared to WT | NGF vs WT
Kin	protein_coding	159	13.25	0.746	1.67714	3.05e-01	1.00e+00	Soma	WT and NGF	Reports Up and Down regulated genes in NGF compared to WT | NGF vs WT
Wfs1	protein_coding	159	13.25	0.549	1.46307	3.72e-01	1.00e+00	Soma	WT and NGF	Reports Up and Down regulated genes in NGF compared to WT | NGF vs WT
Cul5	protein_coding	159	13.25	-0.505	0.70466	4.03e-01	1.00e+00	Soma	WT and NGF	Reports Up and Down regulated genes in NGF compared to WT | NGF vs WT
Gpatch1	protein_coding	159	13.25	-0.315	0.803851	5.92e-01	1.00e+00	Soma	WT and NGF	Reports Up and Down regulated genes in NGF compared to WT | NGF vs WT
Hsf2	protein_coding	159	13.25	0.191	1.14155	7.21e-01	1.00e+00	Soma	WT and NGF	Reports Up and Down regulated genes in NGF compared to WT | NGF vs WT
Mecp2	protein_coding	159	13.25	0.298	1.22944	7.57e-01	1.00e+00	Soma	WT and NGF	Reports Up and Down regulated genes in NGF compared to WT | NGF vs WT
Tmem161b	protein_coding	159	13.25	0.119	1.08598	8.25e-01	1.00e+00	Soma	WT and NGF	Reports Up and Down regulated genes in NGF compared to WT | NGF vs WT
Mrps18c	protein_coding	159	13.25	0.192	1.14235	8.49e-01	1.00e+00	Soma	WT and NGF	Reports Up and Down regulated genes in NGF compared to WT | NGF vs WT
Ncoa5	protein_coding	159	13.25	-0.044	0.969962	9.39e-01	1.00e+00	Soma	WT and NGF	Reports Up and Down regulated genes in NGF compared to WT | NGF vs WT
Asic1	protein_coding	159	13.25	0.002	1.00139	9.97e-01	1.00e+00	Soma	WT and NGF	Reports Up and Down regulated genes in NGF compared to WT | NGF vs WT
Atp13a2	protein_coding	158	13.17	-1.155	0.449066	1.98e-02	1.00e+00	Soma	WT and NGF	Reports Up and Down regulated genes in NGF compared to WT | NGF vs WT
Uxs1	protein_coding	158	13.17	0.738	1.66786	3.20e-01	1.00e+00	Soma	WT and NGF	Reports Up and Down regulated genes in NGF compared to WT | NGF vs WT
Kmt2d	protein_coding	158	13.17	-0.336	0.792235	6.18e-01	1.00e+00	Soma	WT and NGF	Reports Up and Down regulated genes in NGF compared to WT | NGF vs WT
Elp2	protein_coding	158	13.17	0.375	1.29684	6.68e-01	1.00e+00	Soma	WT and NGF	Reports Up and Down regulated genes in NGF compared to WT | NGF vs WT
Cacnb1	protein_coding	158	13.17	0.262	1.19914	7.70e-01	1.00e+00	Soma	WT and NGF	Reports Up and Down regulated genes in NGF compared to WT | NGF vs WT
Rprm	protein_coding	158	13.17	0.087	1.06216	8.89e-01	1.00e+00	Soma	WT and NGF	Reports Up and Down regulated genes in NGF compared to WT | NGF vs WT
Alg2	protein_coding	157	13.08	1.258	2.39164	6.91e-02	1.00e+00	Soma	WT and NGF	Reports Up and Down regulated genes in NGF compared to WT | NGF vs WT
Cds1	protein_coding	157	13.08	1.461	2.75299	1.37e-01	1.00e+00	Soma	WT and NGF	Reports Up and Down regulated genes in NGF compared to WT | NGF vs WT
ENSMUSG00000031167		157	13.08	-0.727	0.604159	1.64e-01	1.00e+00	Soma	WT and NGF	Reports Up and Down regulated genes in NGF compared to WT | NGF vs WT
Rbm11	protein_coding	157	13.08	0.979	1.9711	1.66e-01	1.00e+00	Soma	WT and NGF	Reports Up and Down regulated genes in NGF compared to WT | NGF vs WT
Lyrm4	protein_coding	157	13.08	-0.657	0.634196	1.98e-01	1.00e+00	Soma	WT and NGF	Reports Up and Down regulated genes in NGF compared to WT | NGF vs WT
Atp2b3	protein_coding	157	13.08	-0.653	0.635957	2.19e-01	1.00e+00	Soma	WT and NGF	Reports Up and Down regulated genes in NGF compared to WT | NGF vs WT
Nop10	protein_coding	157	13.08	0.385	1.30586	5.77e-01	1.00e+00	Soma	WT and NGF	Reports Up and Down regulated genes in NGF compared to WT | NGF vs WT
Ngly1	protein_coding	157	13.08	0.095	1.06807	8.64e-01	1.00e+00	Soma	WT and NGF	Reports Up and Down regulated genes in NGF compared to WT | NGF vs WT
Brd8	protein_coding	157	13.08	0.018	1.01255	9.79e-01	1.00e+00	Soma	WT and NGF	Reports Up and Down regulated genes in NGF compared to WT | NGF vs WT
Mtmr9	protein_coding	156	13	2.934	7.64226	2.52e-02	1.00e+00	Soma	WT and NGF	Reports Up and Down regulated genes in NGF compared to WT | NGF vs WT
Myh14	protein_coding	156	13	1.574	2.97729	2.94e-02	1.00e+00	Soma	WT and NGF	Reports Up and Down regulated genes in NGF compared to WT | NGF vs WT
Ndst4	protein_coding	156	13	1.926	3.8	4.24e-02	1.00e+00	Soma	WT and NGF	Reports Up and Down regulated genes in NGF compared to WT | NGF vs WT
AA474408	TEC	156	13	-1.186	0.43952	7.82e-02	1.00e+00	Soma	WT and NGF	Reports Up and Down regulated genes in NGF compared to WT | NGF vs WT
Mrpl11	protein_coding	156	13	1.636	3.10803	8.31e-02	1.00e+00	Soma	WT and NGF	Reports Up and Down regulated genes in NGF compared to WT | NGF vs WT
Msl3	protein_coding	156	13	1.219	2.32785	1.23e-01	1.00e+00	Soma	WT and NGF	Reports Up and Down regulated genes in NGF compared to WT | NGF vs WT
Eif3f	protein_coding	156	13	1.177	2.26106	2.36e-01	1.00e+00	Soma	WT and NGF	Reports Up and Down regulated genes in NGF compared to WT | NGF vs WT
Trpa1	protein_coding	156	13	-0.769	0.586824	2.79e-01	1.00e+00	Soma	WT and NGF	Reports Up and Down regulated genes in NGF compared to WT | NGF vs WT
Snx2	protein_coding	156	13	0.71	1.6358	3.22e-01	1.00e+00	Soma	WT and NGF	Reports Up and Down regulated genes in NGF compared to WT | NGF vs WT
Adarb1	protein_coding	156	13	0.843	1.79378	4.46e-01	1.00e+00	Soma	WT and NGF	Reports Up and Down regulated genes in NGF compared to WT | NGF vs WT
Rims2	protein_coding	156	13	0.423	1.34071	4.51e-01	1.00e+00	Soma	WT and NGF	Reports Up and Down regulated genes in NGF compared to WT | NGF vs WT
Mt1	protein_coding	156	13	0.447	1.3632	4.88e-01	1.00e+00	Soma	WT and NGF	Reports Up and Down regulated genes in NGF compared to WT | NGF vs WT
Slc25a1	protein_coding	156	13	0.458	1.37364	5.25e-01	1.00e+00	Soma	WT and NGF	Reports Up and Down regulated genes in NGF compared to WT | NGF vs WT
Ppp1r12b	protein_coding	156	13	-0.335	0.792784	5.27e-01	1.00e+00	Soma	WT and NGF	Reports Up and Down regulated genes in NGF compared to WT | NGF vs WT
Setd2	protein_coding	156	13	-0.327	0.797192	5.43e-01	1.00e+00	Soma	WT and NGF	Reports Up and Down regulated genes in NGF compared to WT | NGF vs WT
Tsen15	protein_coding	156	13	0.339	1.26488	5.59e-01	1.00e+00	Soma	WT and NGF	Reports Up and Down regulated genes in NGF compared to WT | NGF vs WT
Lgi1	protein_coding	156	13	-0.453	0.730522	5.86e-01	1.00e+00	Soma	WT and NGF	Reports Up and Down regulated genes in NGF compared to WT | NGF vs WT
Rab3gap1	protein_coding	156	13	0.347	1.27191	5.94e-01	1.00e+00	Soma	WT and NGF	Reports Up and Down regulated genes in NGF compared to WT | NGF vs WT
Clstn3	protein_coding	156	13	0.458	1.37364	6.14e-01	1.00e+00	Soma	WT and NGF	Reports Up and Down regulated genes in NGF compared to WT | NGF vs WT
Irf2bpl	protein_coding	156	13	-0.416	0.7495	6.20e-01	1.00e+00	Soma	WT and NGF	Reports Up and Down regulated genes in NGF compared to WT | NGF vs WT
Sf3a3	protein_coding	156	13	0.283	1.21672	6.23e-01	1.00e+00	Soma	WT and NGF	Reports Up and Down regulated genes in NGF compared to WT | NGF vs WT
Slco3a1	protein_coding	156	13	0.273	1.20832	6.38e-01	1.00e+00	Soma	WT and NGF	Reports Up and Down regulated genes in NGF compared to WT | NGF vs WT
Dnajc10	protein_coding	156	13	0.187	1.13839	7.98e-01	1.00e+00	Soma	WT and NGF	Reports Up and Down regulated genes in NGF compared to WT | NGF vs WT
Eif1ad	protein_coding	156	13	-0.169	0.889459	8.61e-01	1.00e+00	Soma	WT and NGF	Reports Up and Down regulated genes in NGF compared to WT | NGF vs WT
Uba3	protein_coding	156	13	0.095	1.06807	8.76e-01	1.00e+00	Soma	WT and NGF	Reports Up and Down regulated genes in NGF compared to WT | NGF vs WT
Egfl7	protein_coding	156	13	-0.043	0.970634	9.67e-01	1.00e+00	Soma	WT and NGF	Reports Up and Down regulated genes in NGF compared to WT | NGF vs WT
Abhd12	protein_coding	155	12.92	1.545	2.91804	8.60e-02	1.00e+00	Soma	WT and NGF	Reports Up and Down regulated genes in NGF compared to WT | NGF vs WT
Cops4	protein_coding	155	12.92	0.837	1.78633	2.09e-01	1.00e+00	Soma	WT and NGF	Reports Up and Down regulated genes in NGF compared to WT | NGF vs WT
Ppp6c	protein_coding	155	12.92	0.653	1.57243	3.52e-01	1.00e+00	Soma	WT and NGF	Reports Up and Down regulated genes in NGF compared to WT | NGF vs WT
Abhd5	protein_coding	155	12.92	-0.524	0.695441	3.68e-01	1.00e+00	Soma	WT and NGF	Reports Up and Down regulated genes in NGF compared to WT | NGF vs WT
Cygb	protein_coding	155	12.92	1.197	2.29262	4.38e-01	1.00e+00	Soma	WT and NGF	Reports Up and Down regulated genes in NGF compared to WT | NGF vs WT
ENSMUSG00000018378		155	12.92	0.682	1.60436	4.56e-01	1.00e+00	Soma	WT and NGF	Reports Up and Down regulated genes in NGF compared to WT | NGF vs WT
Fbxo2	protein_coding	155	12.92	0.488	1.4025	4.82e-01	1.00e+00	Soma	WT and NGF	Reports Up and Down regulated genes in NGF compared to WT | NGF vs WT
Nras	protein_coding	155	12.92	-0.634	0.644387	4.89e-01	1.00e+00	Soma	WT and NGF	Reports Up and Down regulated genes in NGF compared to WT | NGF vs WT
Adora1	protein_coding	155	12.92	0.6	1.51572	5.93e-01	1.00e+00	Soma	WT and NGF	Reports Up and Down regulated genes in NGF compared to WT | NGF vs WT
Zfp322a	protein_coding	155	12.92	0.269	1.20497	6.55e-01	1.00e+00	Soma	WT and NGF	Reports Up and Down regulated genes in NGF compared to WT | NGF vs WT
Pja1	protein_coding	155	12.92	-0.185	0.879649	7.14e-01	1.00e+00	Soma	WT and NGF	Reports Up and Down regulated genes in NGF compared to WT | NGF vs WT
Mrps35	protein_coding	155	12.92	0.503	1.41716	7.33e-01	1.00e+00	Soma	WT and NGF	Reports Up and Down regulated genes in NGF compared to WT | NGF vs WT
Aplp1	protein_coding	155	12.92	-0.179	0.883315	7.59e-01	1.00e+00	Soma	WT and NGF	Reports Up and Down regulated genes in NGF compared to WT | NGF vs WT
Zfyve9	protein_coding	155	12.92	-0.087	0.941478	9.36e-01	1.00e+00	Soma	WT and NGF	Reports Up and Down regulated genes in NGF compared to WT | NGF vs WT
Pank3	protein_coding	155	12.92	-0.023	0.984184	9.73e-01	1.00e+00	Soma	WT and NGF	Reports Up and Down regulated genes in NGF compared to WT | NGF vs WT
Crebl2	protein_coding	154	12.83	2.245	4.74037	1.10e-02	1.00e+00	Soma	WT and NGF	Reports Up and Down regulated genes in NGF compared to WT | NGF vs WT
Gskip	protein_coding	154	12.83	1.933	3.81848	3.92e-02	1.00e+00	Soma	WT and NGF	Reports Up and Down regulated genes in NGF compared to WT | NGF vs WT
Chmp1b2	protein_coding	154	12.83	1.002	2.00277	1.12e-01	1.00e+00	Soma	WT and NGF	Reports Up and Down regulated genes in NGF compared to WT | NGF vs WT
Agfg1	protein_coding	154	12.83	1.01	2.01391	1.13e-01	1.00e+00	Soma	WT and NGF	Reports Up and Down regulated genes in NGF compared to WT | NGF vs WT
Ttll1	protein_coding	154	12.83	-0.755	0.592546	2.08e-01	1.00e+00	Soma	WT and NGF	Reports Up and Down regulated genes in NGF compared to WT | NGF vs WT
Arfrp1	protein_coding	154	12.83	1.241	2.36362	2.09e-01	1.00e+00	Soma	WT and NGF	Reports Up and Down regulated genes in NGF compared to WT | NGF vs WT
Srsf7	protein_coding	154	12.83	-0.881	0.542991	2.64e-01	1.00e+00	Soma	WT and NGF	Reports Up and Down regulated genes in NGF compared to WT | NGF vs WT
Stard4	protein_coding	154	12.83	0.564	1.47836	5.19e-01	1.00e+00	Soma	WT and NGF	Reports Up and Down regulated genes in NGF compared to WT | NGF vs WT
Nbdy	protein_coding	154	12.83	0.649	1.56808	5.41e-01	1.00e+00	Soma	WT and NGF	Reports Up and Down regulated genes in NGF compared to WT | NGF vs WT
Phtf1	protein_coding	154	12.83	0.407	1.32593	5.55e-01	1.00e+00	Soma	WT and NGF	Reports Up and Down regulated genes in NGF compared to WT | NGF vs WT
Ddx25	protein_coding	154	12.83	0.591	1.50629	5.95e-01	1.00e+00	Soma	WT and NGF	Reports Up and Down regulated genes in NGF compared to WT | NGF vs WT
Chka	protein_coding	154	12.83	0.297	1.22859	6.60e-01	1.00e+00	Soma	WT and NGF	Reports Up and Down regulated genes in NGF compared to WT | NGF vs WT
Ggct	protein_coding	154	12.83	0.118	1.08523	8.59e-01	1.00e+00	Soma	WT and NGF	Reports Up and Down regulated genes in NGF compared to WT | NGF vs WT
Tma16	protein_coding	154	12.83	-0.078	0.94737	8.87e-01	1.00e+00	Soma	WT and NGF	Reports Up and Down regulated genes in NGF compared to WT | NGF vs WT
Macrod2	protein_coding	154	12.83	-0.019	0.986917	9.72e-01	1.00e+00	Soma	WT and NGF	Reports Up and Down regulated genes in NGF compared to WT | NGF vs WT
Lrif1	protein_coding	154	12.83	0.015	1.01045	9.78e-01	1.00e+00	Soma	WT and NGF	Reports Up and Down regulated genes in NGF compared to WT | NGF vs WT
Itpkb	protein_coding	153	12.75	1.139	2.20228	1.64e-01	1.00e+00	Soma	WT and NGF	Reports Up and Down regulated genes in NGF compared to WT | NGF vs WT
Snhg8	lncRNA	153	12.75	1.53	2.88786	1.89e-01	1.00e+00	Soma	WT and NGF	Reports Up and Down regulated genes in NGF compared to WT | NGF vs WT
Eno1	protein_coding	153	12.75	-0.592	0.663423	3.00e-01	1.00e+00	Soma	WT and NGF	Reports Up and Down regulated genes in NGF compared to WT | NGF vs WT
Wasf3	protein_coding	153	12.75	0.966	1.95342	3.00e-01	1.00e+00	Soma	WT and NGF	Reports Up and Down regulated genes in NGF compared to WT | NGF vs WT
Dennd6a	protein_coding	153	12.75	0.665	1.58557	3.40e-01	1.00e+00	Soma	WT and NGF	Reports Up and Down regulated genes in NGF compared to WT | NGF vs WT
Itsn1	protein_coding	153	12.75	-0.529	0.693035	3.77e-01	1.00e+00	Soma	WT and NGF	Reports Up and Down regulated genes in NGF compared to WT | NGF vs WT
Tmem258	protein_coding	153	12.75	0.671	1.59218	4.82e-01	1.00e+00	Soma	WT and NGF	Reports Up and Down regulated genes in NGF compared to WT | NGF vs WT
Gm5124	transcribed_processed_pseudogene	153	12.75	-0.429	0.742776	5.48e-01	1.00e+00	Soma	WT and NGF	Reports Up and Down regulated genes in NGF compared to WT | NGF vs WT
Dbn1	protein_coding	153	12.75	0.259	1.19665	6.67e-01	1.00e+00	Soma	WT and NGF	Reports Up and Down regulated genes in NGF compared to WT | NGF vs WT
Gpcpd1	protein_coding	153	12.75	-0.186	0.87904	7.23e-01	1.00e+00	Soma	WT and NGF	Reports Up and Down regulated genes in NGF compared to WT | NGF vs WT
Suz12	protein_coding	153	12.75	0.214	1.1599	8.04e-01	1.00e+00	Soma	WT and NGF	Reports Up and Down regulated genes in NGF compared to WT | NGF vs WT
Phf3	protein_coding	153	12.75	0.146	1.1065	8.05e-01	1.00e+00	Soma	WT and NGF	Reports Up and Down regulated genes in NGF compared to WT | NGF vs WT
Extl2	protein_coding	153	12.75	-0.074	0.95	9.00e-01	1.00e+00	Soma	WT and NGF	Reports Up and Down regulated genes in NGF compared to WT | NGF vs WT
Ube2g1	protein_coding	153	12.75	-0.072	0.951318	9.18e-01	1.00e+00	Soma	WT and NGF	Reports Up and Down regulated genes in NGF compared to WT | NGF vs WT
Ogfod1	protein_coding	152	12.67	-1.173	0.443498	4.19e-02	1.00e+00	Soma	WT and NGF	Reports Up and Down regulated genes in NGF compared to WT | NGF vs WT
Clcn4	protein_coding	152	12.67	1.886	3.69609	4.28e-02	1.00e+00	Soma	WT and NGF	Reports Up and Down regulated genes in NGF compared to WT | NGF vs WT
Phc2	protein_coding	152	12.67	1.799	3.47979	7.11e-02	1.00e+00	Soma	WT and NGF	Reports Up and Down regulated genes in NGF compared to WT | NGF vs WT
Brix1	protein_coding	152	12.67	0.507	1.42109	4.23e-01	1.00e+00	Soma	WT and NGF	Reports Up and Down regulated genes in NGF compared to WT | NGF vs WT
Lamp1	protein_coding	152	12.67	-0.471	0.721464	4.40e-01	1.00e+00	Soma	WT and NGF	Reports Up and Down regulated genes in NGF compared to WT | NGF vs WT
Nek9	protein_coding	152	12.67	0.664	1.58447	4.60e-01	1.00e+00	Soma	WT and NGF	Reports Up and Down regulated genes in NGF compared to WT | NGF vs WT
Pik3ip1	protein_coding	152	12.67	-0.458	0.727995	4.87e-01	1.00e+00	Soma	WT and NGF	Reports Up and Down regulated genes in NGF compared to WT | NGF vs WT
Faim2	protein_coding	152	12.67	0.376	1.29774	5.19e-01	1.00e+00	Soma	WT and NGF	Reports Up and Down regulated genes in NGF compared to WT | NGF vs WT
Pik3ca	protein_coding	152	12.67	0.412	1.33053	6.29e-01	1.00e+00	Soma	WT and NGF	Reports Up and Down regulated genes in NGF compared to WT | NGF vs WT
Rere	protein_coding	152	12.67	0.296	1.22774	6.61e-01	1.00e+00	Soma	WT and NGF	Reports Up and Down regulated genes in NGF compared to WT | NGF vs WT
Pfkfb3	protein_coding	152	12.67	-0.193	0.874785	7.57e-01	1.00e+00	Soma	WT and NGF	Reports Up and Down regulated genes in NGF compared to WT | NGF vs WT
9530068E07Rik	protein_coding	152	12.67	0.194	1.14393	7.87e-01	1.00e+00	Soma	WT and NGF	Reports Up and Down regulated genes in NGF compared to WT | NGF vs WT
Scn2b	protein_coding	152	12.67	0.128	1.09278	8.30e-01	1.00e+00	Soma	WT and NGF	Reports Up and Down regulated genes in NGF compared to WT | NGF vs WT
Trappc9	protein_coding	152	12.67	0.094	1.06733	9.10e-01	1.00e+00	Soma	WT and NGF	Reports Up and Down regulated genes in NGF compared to WT | NGF vs WT
Upf2	protein_coding	152	12.67	0.024	1.01677	9.65e-01	1.00e+00	Soma	WT and NGF	Reports Up and Down regulated genes in NGF compared to WT | NGF vs WT
Mical3	protein_coding	152	12.67	0.022	1.01537	9.72e-01	1.00e+00	Soma	WT and NGF	Reports Up and Down regulated genes in NGF compared to WT | NGF vs WT
Cby1	protein_coding	152	12.67	0.016	1.01115	9.77e-01	1.00e+00	Soma	WT and NGF	Reports Up and Down regulated genes in NGF compared to WT | NGF vs WT
Nicn1	protein_coding	152	12.67	-0.159	0.895646	NA	NA	Soma	WT and NGF	Reports Up and Down regulated genes in NGF compared to WT | NGF vs WT
Pld3	protein_coding	151	12.58	1.276	2.42167	6.69e-02	1.00e+00	Soma	WT and NGF	Reports Up and Down regulated genes in NGF compared to WT | NGF vs WT
Pdcl	protein_coding	151	12.58	-1.316	0.401647	1.55e-01	1.00e+00	Soma	WT and NGF	Reports Up and Down regulated genes in NGF compared to WT | NGF vs WT
Jkamp	protein_coding	151	12.58	0.968	1.95613	1.85e-01	1.00e+00	Soma	WT and NGF	Reports Up and Down regulated genes in NGF compared to WT | NGF vs WT
Stbd1	protein_coding	151	12.58	1.22	2.32947	1.88e-01	1.00e+00	Soma	WT and NGF	Reports Up and Down regulated genes in NGF compared to WT | NGF vs WT
Lpcat1	protein_coding	151	12.58	1.301	2.464	2.44e-01	1.00e+00	Soma	WT and NGF	Reports Up and Down regulated genes in NGF compared to WT | NGF vs WT
Btbd10	protein_coding	151	12.58	-0.569	0.674084	2.56e-01	1.00e+00	Soma	WT and NGF	Reports Up and Down regulated genes in NGF compared to WT | NGF vs WT
Atp6v1g2	protein_coding	151	12.58	1.181	2.26734	2.86e-01	1.00e+00	Soma	WT and NGF	Reports Up and Down regulated genes in NGF compared to WT | NGF vs WT
Aasdhppt	protein_coding	151	12.58	-0.452	0.731029	3.54e-01	1.00e+00	Soma	WT and NGF	Reports Up and Down regulated genes in NGF compared to WT | NGF vs WT
Atxn7l3	protein_coding	151	12.58	0.632	1.54971	4.41e-01	1.00e+00	Soma	WT and NGF	Reports Up and Down regulated genes in NGF compared to WT | NGF vs WT
Rhot1	protein_coding	151	12.58	-0.486	0.714002	4.77e-01	1.00e+00	Soma	WT and NGF	Reports Up and Down regulated genes in NGF compared to WT | NGF vs WT
Mbtps1	protein_coding	151	12.58	0.535	1.44894	4.93e-01	1.00e+00	Soma	WT and NGF	Reports Up and Down regulated genes in NGF compared to WT | NGF vs WT
Bmerb1	protein_coding	151	12.58	0.567	1.48144	5.05e-01	1.00e+00	Soma	WT and NGF	Reports Up and Down regulated genes in NGF compared to WT | NGF vs WT
Siva1	protein_coding	151	12.58	0.631	1.54864	5.40e-01	1.00e+00	Soma	WT and NGF	Reports Up and Down regulated genes in NGF compared to WT | NGF vs WT
Rcn2	protein_coding	151	12.58	0.32	1.24833	6.43e-01	1.00e+00	Soma	WT and NGF	Reports Up and Down regulated genes in NGF compared to WT | NGF vs WT
Vps39	protein_coding	151	12.58	0.385	1.30586	6.44e-01	1.00e+00	Soma	WT and NGF	Reports Up and Down regulated genes in NGF compared to WT | NGF vs WT
Ccm2	protein_coding	151	12.58	0.496	1.4103	6.60e-01	1.00e+00	Soma	WT and NGF	Reports Up and Down regulated genes in NGF compared to WT | NGF vs WT
Ankfy1	protein_coding	151	12.58	0.263	1.19997	6.78e-01	1.00e+00	Soma	WT and NGF	Reports Up and Down regulated genes in NGF compared to WT | NGF vs WT
Gtf2f2	protein_coding	151	12.58	-0.128	0.915099	8.53e-01	1.00e+00	Soma	WT and NGF	Reports Up and Down regulated genes in NGF compared to WT | NGF vs WT
Cnst	protein_coding	151	12.58	0.048	1.03383	9.43e-01	1.00e+00	Soma	WT and NGF	Reports Up and Down regulated genes in NGF compared to WT | NGF vs WT
Parvb	protein_coding	151	12.58	-0.045	0.96929	9.61e-01	1.00e+00	Soma	WT and NGF	Reports Up and Down regulated genes in NGF compared to WT | NGF vs WT
Mettl14	protein_coding	151	12.58	0.026	1.01819	9.66e-01	1.00e+00	Soma	WT and NGF	Reports Up and Down regulated genes in NGF compared to WT | NGF vs WT
Nrsn1	protein_coding	150	12.5	-1.591	0.331941	3.59e-02	1.00e+00	Soma	WT and NGF	Reports Up and Down regulated genes in NGF compared to WT | NGF vs WT
Txnl4a	protein_coding	150	12.5	2.037	4.10391	9.32e-02	1.00e+00	Soma	WT and NGF	Reports Up and Down regulated genes in NGF compared to WT | NGF vs WT
Elovl7	protein_coding	150	12.5	1.403	2.64451	1.13e-01	1.00e+00	Soma	WT and NGF	Reports Up and Down regulated genes in NGF compared to WT | NGF vs WT
Dnmt1	protein_coding	150	12.5	0.796	1.73628	1.95e-01	1.00e+00	Soma	WT and NGF	Reports Up and Down regulated genes in NGF compared to WT | NGF vs WT
Yars	protein_coding	150	12.5	-0.615	0.65293	2.33e-01	1.00e+00	Soma	WT and NGF	Reports Up and Down regulated genes in NGF compared to WT | NGF vs WT
Lonrf1	protein_coding	150	12.5	0.775	1.71119	2.82e-01	1.00e+00	Soma	WT and NGF	Reports Up and Down regulated genes in NGF compared to WT | NGF vs WT
Rab24	protein_coding	150	12.5	1.105	2.15099	3.26e-01	1.00e+00	Soma	WT and NGF	Reports Up and Down regulated genes in NGF compared to WT | NGF vs WT
Fam104a	protein_coding	150	12.5	1.14	2.20381	3.85e-01	1.00e+00	Soma	WT and NGF	Reports Up and Down regulated genes in NGF compared to WT | NGF vs WT
Frrs1l	protein_coding	150	12.5	-0.628	0.647073	3.87e-01	1.00e+00	Soma	WT and NGF	Reports Up and Down regulated genes in NGF compared to WT | NGF vs WT
Nudt21	protein_coding	150	12.5	0.684	1.60659	4.25e-01	1.00e+00	Soma	WT and NGF	Reports Up and Down regulated genes in NGF compared to WT | NGF vs WT
Psmd9	protein_coding	150	12.5	0.589	1.5042	4.82e-01	1.00e+00	Soma	WT and NGF	Reports Up and Down regulated genes in NGF compared to WT | NGF vs WT
Ppat	protein_coding	150	12.5	-0.348	0.785673	4.86e-01	1.00e+00	Soma	WT and NGF	Reports Up and Down regulated genes in NGF compared to WT | NGF vs WT
2810004N23Rik	protein_coding	150	12.5	0.684	1.60659	5.26e-01	1.00e+00	Soma	WT and NGF	Reports Up and Down regulated genes in NGF compared to WT | NGF vs WT
Rab11fip3	protein_coding	150	12.5	-0.262	0.833931	6.93e-01	1.00e+00	Soma	WT and NGF	Reports Up and Down regulated genes in NGF compared to WT | NGF vs WT
Arl16	protein_coding	150	12.5	0.307	1.23713	7.19e-01	1.00e+00	Soma	WT and NGF	Reports Up and Down regulated genes in NGF compared to WT | NGF vs WT
Tnks2	protein_coding	150	12.5	-0.209	0.865137	7.51e-01	1.00e+00	Soma	WT and NGF	Reports Up and Down regulated genes in NGF compared to WT | NGF vs WT
Rasal2	protein_coding	150	12.5	-0.177	0.88454	8.08e-01	1.00e+00	Soma	WT and NGF	Reports Up and Down regulated genes in NGF compared to WT | NGF vs WT
Ash2l	protein_coding	150	12.5	-0.162	0.893785	8.20e-01	1.00e+00	Soma	WT and NGF	Reports Up and Down regulated genes in NGF compared to WT | NGF vs WT
Rsbn1l	protein_coding	150	12.5	-0.1	0.933033	8.67e-01	1.00e+00	Soma	WT and NGF	Reports Up and Down regulated genes in NGF compared to WT | NGF vs WT
Htatip2	protein_coding	150	12.5	-0.056	0.961927	9.47e-01	1.00e+00	Soma	WT and NGF	Reports Up and Down regulated genes in NGF compared to WT | NGF vs WT
Smim19	protein_coding	149	12.42	-0.977	0.508035	9.40e-02	1.00e+00	Soma	WT and NGF	Reports Up and Down regulated genes in NGF compared to WT | NGF vs WT
Atmin	protein_coding	149	12.42	1.19	2.28153	1.14e-01	1.00e+00	Soma	WT and NGF	Reports Up and Down regulated genes in NGF compared to WT | NGF vs WT
Sugp2	protein_coding	149	12.42	-0.841	0.558256	2.06e-01	1.00e+00	Soma	WT and NGF	Reports Up and Down regulated genes in NGF compared to WT | NGF vs WT
Kctd8	protein_coding	149	12.42	0.815	1.7593	2.69e-01	1.00e+00	Soma	WT and NGF	Reports Up and Down regulated genes in NGF compared to WT | NGF vs WT
Psme1	protein_coding	149	12.42	-0.618	0.651574	2.87e-01	1.00e+00	Soma	WT and NGF	Reports Up and Down regulated genes in NGF compared to WT | NGF vs WT
Arap2	protein_coding	149	12.42	0.887	1.84933	2.89e-01	1.00e+00	Soma	WT and NGF	Reports Up and Down regulated genes in NGF compared to WT | NGF vs WT
Ankrd26	protein_coding	149	12.42	0.541	1.45498	3.27e-01	1.00e+00	Soma	WT and NGF	Reports Up and Down regulated genes in NGF compared to WT | NGF vs WT
Tpm4	protein_coding	149	12.42	1.138	2.20076	3.55e-01	1.00e+00	Soma	WT and NGF	Reports Up and Down regulated genes in NGF compared to WT | NGF vs WT
Chl1	protein_coding	149	12.42	0.412	1.33053	4.55e-01	1.00e+00	Soma	WT and NGF	Reports Up and Down regulated genes in NGF compared to WT | NGF vs WT
Adprh	protein_coding	149	12.42	0.46	1.37554	4.65e-01	1.00e+00	Soma	WT and NGF	Reports Up and Down regulated genes in NGF compared to WT | NGF vs WT
Kctd9	protein_coding	149	12.42	0.499	1.41323	5.16e-01	1.00e+00	Soma	WT and NGF	Reports Up and Down regulated genes in NGF compared to WT | NGF vs WT
Wdfy3	protein_coding	149	12.42	0.44	1.3566	5.67e-01	1.00e+00	Soma	WT and NGF	Reports Up and Down regulated genes in NGF compared to WT | NGF vs WT
Rmnd5a	protein_coding	149	12.42	0.656	1.57571	6.30e-01	1.00e+00	Soma	WT and NGF	Reports Up and Down regulated genes in NGF compared to WT | NGF vs WT
Acaa1a	protein_coding	149	12.42	-0.571	0.67315	6.31e-01	1.00e+00	Soma	WT and NGF	Reports Up and Down regulated genes in NGF compared to WT | NGF vs WT
Grpel1	protein_coding	149	12.42	-0.307	0.808321	6.32e-01	1.00e+00	Soma	WT and NGF	Reports Up and Down regulated genes in NGF compared to WT | NGF vs WT
Atf2	protein_coding	149	12.42	0.299	1.23029	7.06e-01	1.00e+00	Soma	WT and NGF	Reports Up and Down regulated genes in NGF compared to WT | NGF vs WT
Smarcd1	protein_coding	149	12.42	-0.242	0.845572	7.46e-01	1.00e+00	Soma	WT and NGF	Reports Up and Down regulated genes in NGF compared to WT | NGF vs WT
Pop7	protein_coding	149	12.42	0.272	1.20748	7.92e-01	1.00e+00	Soma	WT and NGF	Reports Up and Down regulated genes in NGF compared to WT | NGF vs WT
Zfp326	protein_coding	149	12.42	-0.03	0.97942	9.55e-01	1.00e+00	Soma	WT and NGF	Reports Up and Down regulated genes in NGF compared to WT | NGF vs WT
Xpo5	protein_coding	148	12.33	-1.272	0.414085	2.93e-02	1.00e+00	Soma	WT and NGF	Reports Up and Down regulated genes in NGF compared to WT | NGF vs WT
9330159F19Rik	protein_coding	148	12.33	1.399	2.63719	1.18e-01	1.00e+00	Soma	WT and NGF	Reports Up and Down regulated genes in NGF compared to WT | NGF vs WT
Prps1	protein_coding	148	12.33	1.259	2.3933	1.91e-01	1.00e+00	Soma	WT and NGF	Reports Up and Down regulated genes in NGF compared to WT | NGF vs WT
Dock7	protein_coding	148	12.33	-0.834	0.560972	2.60e-01	1.00e+00	Soma	WT and NGF	Reports Up and Down regulated genes in NGF compared to WT | NGF vs WT
Dnajc15	protein_coding	148	12.33	0.877	1.83655	2.63e-01	1.00e+00	Soma	WT and NGF	Reports Up and Down regulated genes in NGF compared to WT | NGF vs WT
Dlgap4	protein_coding	148	12.33	-0.514	0.700278	4.59e-01	1.00e+00	Soma	WT and NGF	Reports Up and Down regulated genes in NGF compared to WT | NGF vs WT
Aff3	protein_coding	148	12.33	0.352	1.27633	4.96e-01	1.00e+00	Soma	WT and NGF	Reports Up and Down regulated genes in NGF compared to WT | NGF vs WT
Hnrnph3	protein_coding	148	12.33	-0.483	0.715488	5.00e-01	1.00e+00	Soma	WT and NGF	Reports Up and Down regulated genes in NGF compared to WT | NGF vs WT
Mob2	protein_coding	148	12.33	0.677	1.59881	5.04e-01	1.00e+00	Soma	WT and NGF	Reports Up and Down regulated genes in NGF compared to WT | NGF vs WT
Yaf2	protein_coding	148	12.33	0.595	1.51047	5.19e-01	1.00e+00	Soma	WT and NGF	Reports Up and Down regulated genes in NGF compared to WT | NGF vs WT
Smim4	protein_coding	148	12.33	0.537	1.45095	6.33e-01	1.00e+00	Soma	WT and NGF	Reports Up and Down regulated genes in NGF compared to WT | NGF vs WT
Acbd6	protein_coding	148	12.33	0.393	1.31312	6.37e-01	1.00e+00	Soma	WT and NGF	Reports Up and Down regulated genes in NGF compared to WT | NGF vs WT
Prdx5	protein_coding	148	12.33	0.333	1.25963	6.55e-01	1.00e+00	Soma	WT and NGF	Reports Up and Down regulated genes in NGF compared to WT | NGF vs WT
Brd3	protein_coding	148	12.33	0.148	1.10803	8.35e-01	1.00e+00	Soma	WT and NGF	Reports Up and Down regulated genes in NGF compared to WT | NGF vs WT
Inpp1	protein_coding	148	12.33	0.075	1.05336	8.93e-01	1.00e+00	Soma	WT and NGF	Reports Up and Down regulated genes in NGF compared to WT | NGF vs WT
Tagln2	protein_coding	148	12.33	0.008	1.00556	9.89e-01	1.00e+00	Soma	WT and NGF	Reports Up and Down regulated genes in NGF compared to WT | NGF vs WT
Pycr2	protein_coding	148	12.33	1.185	2.27363	NA	NA	Soma	WT and NGF	Reports Up and Down regulated genes in NGF compared to WT | NGF vs WT
Psmg3	protein_coding	147	12.25	1.431	2.69634	1.48e-01	1.00e+00	Soma	WT and NGF	Reports Up and Down regulated genes in NGF compared to WT | NGF vs WT
Epn1	protein_coding	147	12.25	1.372	2.58829	1.74e-01	1.00e+00	Soma	WT and NGF	Reports Up and Down regulated genes in NGF compared to WT | NGF vs WT
Sf3a1	protein_coding	147	12.25	0.742	1.67249	1.91e-01	1.00e+00	Soma	WT and NGF	Reports Up and Down regulated genes in NGF compared to WT | NGF vs WT
Rab1b	protein_coding	147	12.25	1.092	2.13169	2.47e-01	1.00e+00	Soma	WT and NGF	Reports Up and Down regulated genes in NGF compared to WT | NGF vs WT
Napa	protein_coding	147	12.25	0.87	1.82766	2.50e-01	1.00e+00	Soma	WT and NGF	Reports Up and Down regulated genes in NGF compared to WT | NGF vs WT
Slc7a1	protein_coding	147	12.25	1.222	2.3327	2.63e-01	1.00e+00	Soma	WT and NGF	Reports Up and Down regulated genes in NGF compared to WT | NGF vs WT
Ube2j2	protein_coding	147	12.25	1.062	2.08782	2.83e-01	1.00e+00	Soma	WT and NGF	Reports Up and Down regulated genes in NGF compared to WT | NGF vs WT
Ehbp1	protein_coding	147	12.25	-0.611	0.654743	3.27e-01	1.00e+00	Soma	WT and NGF	Reports Up and Down regulated genes in NGF compared to WT | NGF vs WT
Dcaf12	protein_coding	147	12.25	0.778	1.71475	3.96e-01	1.00e+00	Soma	WT and NGF	Reports Up and Down regulated genes in NGF compared to WT | NGF vs WT
Agps	protein_coding	147	12.25	0.462	1.37745	4.50e-01	1.00e+00	Soma	WT and NGF	Reports Up and Down regulated genes in NGF compared to WT | NGF vs WT
Cyhr1	protein_coding	147	12.25	0.724	1.65176	4.91e-01	1.00e+00	Soma	WT and NGF	Reports Up and Down regulated genes in NGF compared to WT | NGF vs WT
Rab27b	protein_coding	147	12.25	-0.53	0.692555	4.99e-01	1.00e+00	Soma	WT and NGF	Reports Up and Down regulated genes in NGF compared to WT | NGF vs WT
Cox5a	protein_coding	147	12.25	0.374	1.29594	5.62e-01	1.00e+00	Soma	WT and NGF	Reports Up and Down regulated genes in NGF compared to WT | NGF vs WT
Epb41l2	protein_coding	147	12.25	0.252	1.19086	6.79e-01	1.00e+00	Soma	WT and NGF	Reports Up and Down regulated genes in NGF compared to WT | NGF vs WT
Clip1	protein_coding	147	12.25	0.243	1.18345	7.15e-01	1.00e+00	Soma	WT and NGF	Reports Up and Down regulated genes in NGF compared to WT | NGF vs WT
Nipsnap1	protein_coding	147	12.25	0.206	1.15349	7.60e-01	1.00e+00	Soma	WT and NGF	Reports Up and Down regulated genes in NGF compared to WT | NGF vs WT
Cluh	protein_coding	147	12.25	0.162	1.11884	7.62e-01	1.00e+00	Soma	WT and NGF	Reports Up and Down regulated genes in NGF compared to WT | NGF vs WT
Mrpl22	protein_coding	147	12.25	0.288	1.22095	7.67e-01	1.00e+00	Soma	WT and NGF	Reports Up and Down regulated genes in NGF compared to WT | NGF vs WT
Trappc5	protein_coding	147	12.25	-0.121	0.91955	8.85e-01	1.00e+00	Soma	WT and NGF	Reports Up and Down regulated genes in NGF compared to WT | NGF vs WT
Cttn	protein_coding	147	12.25	-0.004	0.997231	9.94e-01	1.00e+00	Soma	WT and NGF	Reports Up and Down regulated genes in NGF compared to WT | NGF vs WT
Dpp10	protein_coding	146	12.17	1.874	3.66547	4.87e-02	1.00e+00	Soma	WT and NGF	Reports Up and Down regulated genes in NGF compared to WT | NGF vs WT
Pnpt1	protein_coding	146	12.17	1.451	2.73397	1.28e-01	1.00e+00	Soma	WT and NGF	Reports Up and Down regulated genes in NGF compared to WT | NGF vs WT
Brd1	protein_coding	146	12.17	-0.793	0.577143	2.01e-01	1.00e+00	Soma	WT and NGF	Reports Up and Down regulated genes in NGF compared to WT | NGF vs WT
Zdhhc18	protein_coding	146	12.17	0.973	1.96292	2.92e-01	1.00e+00	Soma	WT and NGF	Reports Up and Down regulated genes in NGF compared to WT | NGF vs WT
Chchd3	protein_coding	146	12.17	0.599	1.51467	3.34e-01	1.00e+00	Soma	WT and NGF	Reports Up and Down regulated genes in NGF compared to WT | NGF vs WT
Relch	protein_coding	146	12.17	0.542	1.45599	3.70e-01	1.00e+00	Soma	WT and NGF	Reports Up and Down regulated genes in NGF compared to WT | NGF vs WT
Vcpip1	protein_coding	146	12.17	-0.51	0.702222	4.06e-01	1.00e+00	Soma	WT and NGF	Reports Up and Down regulated genes in NGF compared to WT | NGF vs WT
ENSMUSG00000036452		146	12.17	0.497	1.41128	4.46e-01	1.00e+00	Soma	WT and NGF	Reports Up and Down regulated genes in NGF compared to WT | NGF vs WT
Ankrd50	protein_coding	146	12.17	0.808	1.75078	4.67e-01	1.00e+00	Soma	WT and NGF	Reports Up and Down regulated genes in NGF compared to WT | NGF vs WT
ENSMUSG00000032872		146	12.17	1.033	2.04627	4.74e-01	1.00e+00	Soma	WT and NGF	Reports Up and Down regulated genes in NGF compared to WT | NGF vs WT
Sart3	protein_coding	146	12.17	0.374	1.29594	5.11e-01	1.00e+00	Soma	WT and NGF	Reports Up and Down regulated genes in NGF compared to WT | NGF vs WT
Ankrd9	protein_coding	146	12.17	0.533	1.44693	5.99e-01	1.00e+00	Soma	WT and NGF	Reports Up and Down regulated genes in NGF compared to WT | NGF vs WT
Emd	protein_coding	146	12.17	0.123	1.089	8.53e-01	1.00e+00	Soma	WT and NGF	Reports Up and Down regulated genes in NGF compared to WT | NGF vs WT
Ddost	protein_coding	146	12.17	-0.002	0.998615	9.97e-01	1.00e+00	Soma	WT and NGF	Reports Up and Down regulated genes in NGF compared to WT | NGF vs WT
Snx3	protein_coding	145	12.08	0.672	1.59328	2.67e-01	1.00e+00	Soma	WT and NGF	Reports Up and Down regulated genes in NGF compared to WT | NGF vs WT
Smim29	protein_coding	145	12.08	-0.769	0.586824	3.07e-01	1.00e+00	Soma	WT and NGF	Reports Up and Down regulated genes in NGF compared to WT | NGF vs WT
Bean1	protein_coding	145	12.08	0.791	1.73027	4.17e-01	1.00e+00	Soma	WT and NGF	Reports Up and Down regulated genes in NGF compared to WT | NGF vs WT
Golga1	protein_coding	145	12.08	-0.482	0.715984	4.37e-01	1.00e+00	Soma	WT and NGF	Reports Up and Down regulated genes in NGF compared to WT | NGF vs WT
Cyrib	protein_coding	145	12.08	0.589	1.5042	4.72e-01	1.00e+00	Soma	WT and NGF	Reports Up and Down regulated genes in NGF compared to WT | NGF vs WT
Ncbp3	protein_coding	145	12.08	-0.449	0.73255	4.96e-01	1.00e+00	Soma	WT and NGF	Reports Up and Down regulated genes in NGF compared to WT | NGF vs WT
Txndc9	protein_coding	145	12.08	-0.429	0.742776	5.11e-01	1.00e+00	Soma	WT and NGF	Reports Up and Down regulated genes in NGF compared to WT | NGF vs WT
Prpsap1	protein_coding	145	12.08	0.383	1.30405	5.31e-01	1.00e+00	Soma	WT and NGF	Reports Up and Down regulated genes in NGF compared to WT | NGF vs WT
Gorasp2	protein_coding	145	12.08	0.415	1.3333	5.62e-01	1.00e+00	Soma	WT and NGF	Reports Up and Down regulated genes in NGF compared to WT | NGF vs WT
Dad1	protein_coding	145	12.08	0.519	1.43296	5.99e-01	1.00e+00	Soma	WT and NGF	Reports Up and Down regulated genes in NGF compared to WT | NGF vs WT
Fam98b	protein_coding	145	12.08	-0.253	0.83915	6.91e-01	1.00e+00	Soma	WT and NGF	Reports Up and Down regulated genes in NGF compared to WT | NGF vs WT
1110059G10Rik	protein_coding	145	12.08	0.252	1.19086	7.03e-01	1.00e+00	Soma	WT and NGF	Reports Up and Down regulated genes in NGF compared to WT | NGF vs WT
Septin3	protein_coding	145	12.08	0.36	1.28343	7.41e-01	1.00e+00	Soma	WT and NGF	Reports Up and Down regulated genes in NGF compared to WT | NGF vs WT
Nkrf	protein_coding	145	12.08	0.221	1.16554	7.44e-01	1.00e+00	Soma	WT and NGF	Reports Up and Down regulated genes in NGF compared to WT | NGF vs WT
Fam53c	protein_coding	145	12.08	0.353	1.27721	7.45e-01	1.00e+00	Soma	WT and NGF	Reports Up and Down regulated genes in NGF compared to WT | NGF vs WT
Slc25a25	protein_coding	145	12.08	0.082	1.05848	8.91e-01	1.00e+00	Soma	WT and NGF	Reports Up and Down regulated genes in NGF compared to WT | NGF vs WT
Slc25a46	protein_coding	144	12	2.704	6.51606	2.04e-03	1.00e+00	Soma	WT and NGF	Reports Up and Down regulated genes in NGF compared to WT | NGF vs WT
Iqsec2	protein_coding	144	12	2.249	4.75353	1.18e-02	1.00e+00	Soma	WT and NGF	Reports Up and Down regulated genes in NGF compared to WT | NGF vs WT
Pak2	protein_coding	144	12	1.383	2.6081	3.00e-02	1.00e+00	Soma	WT and NGF	Reports Up and Down regulated genes in NGF compared to WT | NGF vs WT
Cflar	protein_coding	144	12	2.338	5.05601	7.11e-02	1.00e+00	Soma	WT and NGF	Reports Up and Down regulated genes in NGF compared to WT | NGF vs WT
Cdk5r1	protein_coding	144	12	1.193	2.28628	1.62e-01	1.00e+00	Soma	WT and NGF	Reports Up and Down regulated genes in NGF compared to WT | NGF vs WT
Ppp2r5b	protein_coding	144	12	1.03	2.04202	2.02e-01	1.00e+00	Soma	WT and NGF	Reports Up and Down regulated genes in NGF compared to WT | NGF vs WT
Dnajc13	protein_coding	144	12	0.979	1.9711	2.05e-01	1.00e+00	Soma	WT and NGF	Reports Up and Down regulated genes in NGF compared to WT | NGF vs WT
Spg7	protein_coding	144	12	1.21	2.31338	2.31e-01	1.00e+00	Soma	WT and NGF	Reports Up and Down regulated genes in NGF compared to WT | NGF vs WT
Fam81a	protein_coding	144	12	1.153	2.22376	2.39e-01	1.00e+00	Soma	WT and NGF	Reports Up and Down regulated genes in NGF compared to WT | NGF vs WT
Elp3	protein_coding	144	12	-0.681	0.623733	3.01e-01	1.00e+00	Soma	WT and NGF	Reports Up and Down regulated genes in NGF compared to WT | NGF vs WT
Smn1	protein_coding	144	12	0.776	1.71238	3.90e-01	1.00e+00	Soma	WT and NGF	Reports Up and Down regulated genes in NGF compared to WT | NGF vs WT
Abraxas2	protein_coding	144	12	0.545	1.45902	5.17e-01	1.00e+00	Soma	WT and NGF	Reports Up and Down regulated genes in NGF compared to WT | NGF vs WT
Arhgap12	protein_coding	144	12	0.365	1.28788	5.43e-01	1.00e+00	Soma	WT and NGF	Reports Up and Down regulated genes in NGF compared to WT | NGF vs WT
Mgat3	protein_coding	144	12	0.437	1.35379	5.54e-01	1.00e+00	Soma	WT and NGF	Reports Up and Down regulated genes in NGF compared to WT | NGF vs WT
Ppfia3	protein_coding	144	12	0.434	1.35097	6.04e-01	1.00e+00	Soma	WT and NGF	Reports Up and Down regulated genes in NGF compared to WT | NGF vs WT
Aacs	protein_coding	144	12	0.286	1.21926	6.31e-01	1.00e+00	Soma	WT and NGF	Reports Up and Down regulated genes in NGF compared to WT | NGF vs WT
Ltn1	protein_coding	144	12	-0.265	0.832199	6.89e-01	1.00e+00	Soma	WT and NGF	Reports Up and Down regulated genes in NGF compared to WT | NGF vs WT
Zc3h4	protein_coding	144	12	0.141	1.10267	8.10e-01	1.00e+00	Soma	WT and NGF	Reports Up and Down regulated genes in NGF compared to WT | NGF vs WT
Ppp1r12c	protein_coding	144	12	-0.114	0.924023	8.91e-01	1.00e+00	Soma	WT and NGF	Reports Up and Down regulated genes in NGF compared to WT | NGF vs WT
Snx1	protein_coding	144	12	0.042	1.02954	9.61e-01	1.00e+00	Soma	WT and NGF	Reports Up and Down regulated genes in NGF compared to WT | NGF vs WT
Pgam5	protein_coding	144	12	-0.043	0.970634	9.63e-01	1.00e+00	Soma	WT and NGF	Reports Up and Down regulated genes in NGF compared to WT | NGF vs WT
Atg5	protein_coding	143	11.92	1.603	3.03774	7.62e-02	1.00e+00	Soma	WT and NGF	Reports Up and Down regulated genes in NGF compared to WT | NGF vs WT
ENSMUSG00000062991		143	11.92	1.258	2.39164	1.73e-01	1.00e+00	Soma	WT and NGF	Reports Up and Down regulated genes in NGF compared to WT | NGF vs WT
Tcp1	protein_coding	143	11.92	-0.74	0.598739	2.66e-01	1.00e+00	Soma	WT and NGF	Reports Up and Down regulated genes in NGF compared to WT | NGF vs WT
Baz2a	protein_coding	143	11.92	-0.464	0.724973	3.87e-01	1.00e+00	Soma	WT and NGF	Reports Up and Down regulated genes in NGF compared to WT | NGF vs WT
Gnai3	protein_coding	143	11.92	0.46	1.37554	5.46e-01	1.00e+00	Soma	WT and NGF	Reports Up and Down regulated genes in NGF compared to WT | NGF vs WT
Hmgn1	protein_coding	143	11.92	-0.331	0.794985	5.51e-01	1.00e+00	Soma	WT and NGF	Reports Up and Down regulated genes in NGF compared to WT | NGF vs WT
Clpp	protein_coding	143	11.92	0.634	1.55186	5.58e-01	1.00e+00	Soma	WT and NGF	Reports Up and Down regulated genes in NGF compared to WT | NGF vs WT
Flad1	protein_coding	143	11.92	0.493	1.40737	5.75e-01	1.00e+00	Soma	WT and NGF	Reports Up and Down regulated genes in NGF compared to WT | NGF vs WT
Smc4	protein_coding	143	11.92	-0.293	0.816203	6.62e-01	1.00e+00	Soma	WT and NGF	Reports Up and Down regulated genes in NGF compared to WT | NGF vs WT
Rpl36al	protein_coding	143	11.92	0.231	1.17365	8.07e-01	1.00e+00	Soma	WT and NGF	Reports Up and Down regulated genes in NGF compared to WT | NGF vs WT
Mepce	protein_coding	143	11.92	0.106	1.07624	9.03e-01	1.00e+00	Soma	WT and NGF	Reports Up and Down regulated genes in NGF compared to WT | NGF vs WT
Tesc	protein_coding	143	11.92	-0.083	0.944092	9.34e-01	1.00e+00	Soma	WT and NGF	Reports Up and Down regulated genes in NGF compared to WT | NGF vs WT
Gnaz	protein_coding	143	11.92	0.089	1.06363	9.44e-01	1.00e+00	Soma	WT and NGF	Reports Up and Down regulated genes in NGF compared to WT | NGF vs WT
Tmem132e	protein_coding	143	11.92	0.011	1.00765	9.85e-01	1.00e+00	Soma	WT and NGF	Reports Up and Down regulated genes in NGF compared to WT | NGF vs WT
Klf13	protein_coding	142	11.83	2.053	4.14968	3.63e-03	1.00e+00	Soma	WT and NGF	Reports Up and Down regulated genes in NGF compared to WT | NGF vs WT
Cry2	protein_coding	142	11.83	2.268	4.81655	3.72e-02	1.00e+00	Soma	WT and NGF	Reports Up and Down regulated genes in NGF compared to WT | NGF vs WT
Prelid3b	protein_coding	142	11.83	1.671	3.18435	8.57e-02	1.00e+00	Soma	WT and NGF	Reports Up and Down regulated genes in NGF compared to WT | NGF vs WT
Rasgef1a	protein_coding	142	11.83	1.633	3.10157	1.06e-01	1.00e+00	Soma	WT and NGF	Reports Up and Down regulated genes in NGF compared to WT | NGF vs WT
Socs7	protein_coding	142	11.83	1.869	3.65279	1.11e-01	1.00e+00	Soma	WT and NGF	Reports Up and Down regulated genes in NGF compared to WT | NGF vs WT
Aqp1	protein_coding	142	11.83	1.055	2.07772	1.15e-01	1.00e+00	Soma	WT and NGF	Reports Up and Down regulated genes in NGF compared to WT | NGF vs WT
Urod	protein_coding	142	11.83	1.158	2.23148	1.78e-01	1.00e+00	Soma	WT and NGF	Reports Up and Down regulated genes in NGF compared to WT | NGF vs WT
Bnip1	protein_coding	142	11.83	1.123	2.17799	2.31e-01	1.00e+00	Soma	WT and NGF	Reports Up and Down regulated genes in NGF compared to WT | NGF vs WT
Mxra7	protein_coding	142	11.83	1.114	2.16445	2.53e-01	1.00e+00	Soma	WT and NGF	Reports Up and Down regulated genes in NGF compared to WT | NGF vs WT
Rabggtb	protein_coding	142	11.83	1.113	2.16295	2.62e-01	1.00e+00	Soma	WT and NGF	Reports Up and Down regulated genes in NGF compared to WT | NGF vs WT
Snrpc	protein_coding	142	11.83	0.926	1.9	2.68e-01	1.00e+00	Soma	WT and NGF	Reports Up and Down regulated genes in NGF compared to WT | NGF vs WT
Usp16	protein_coding	142	11.83	0.708	1.63354	3.53e-01	1.00e+00	Soma	WT and NGF	Reports Up and Down regulated genes in NGF compared to WT | NGF vs WT
Ddx52	protein_coding	142	11.83	-0.571	0.67315	3.66e-01	1.00e+00	Soma	WT and NGF	Reports Up and Down regulated genes in NGF compared to WT | NGF vs WT
Dnajb9	protein_coding	142	11.83	-0.445	0.734584	4.23e-01	1.00e+00	Soma	WT and NGF	Reports Up and Down regulated genes in NGF compared to WT | NGF vs WT
Gtf2b	protein_coding	142	11.83	0.489	1.40347	4.37e-01	1.00e+00	Soma	WT and NGF	Reports Up and Down regulated genes in NGF compared to WT | NGF vs WT
Exosc4	protein_coding	142	11.83	-0.495	0.709562	5.12e-01	1.00e+00	Soma	WT and NGF	Reports Up and Down regulated genes in NGF compared to WT | NGF vs WT
Tra2a	protein_coding	142	11.83	-0.521	0.696889	5.25e-01	1.00e+00	Soma	WT and NGF	Reports Up and Down regulated genes in NGF compared to WT | NGF vs WT
Cask	protein_coding	142	11.83	-0.404	0.75576	5.37e-01	1.00e+00	Soma	WT and NGF	Reports Up and Down regulated genes in NGF compared to WT | NGF vs WT
Kctd16	protein_coding	142	11.83	0.382	1.30315	6.01e-01	1.00e+00	Soma	WT and NGF	Reports Up and Down regulated genes in NGF compared to WT | NGF vs WT
Lsm5	protein_coding	142	11.83	0.491	1.40542	6.81e-01	1.00e+00	Soma	WT and NGF	Reports Up and Down regulated genes in NGF compared to WT | NGF vs WT
Mgat4a	protein_coding	142	11.83	0.281	1.21504	6.85e-01	1.00e+00	Soma	WT and NGF	Reports Up and Down regulated genes in NGF compared to WT | NGF vs WT
Arl5c	protein_coding	142	11.83	-0.24	0.846745	7.46e-01	1.00e+00	Soma	WT and NGF	Reports Up and Down regulated genes in NGF compared to WT | NGF vs WT
Cnot4	protein_coding	142	11.83	0.167	1.12272	7.97e-01	1.00e+00	Soma	WT and NGF	Reports Up and Down regulated genes in NGF compared to WT | NGF vs WT
Akap17b	protein_coding	142	11.83	-0.118	0.921464	8.24e-01	1.00e+00	Soma	WT and NGF	Reports Up and Down regulated genes in NGF compared to WT | NGF vs WT
Mrps17	protein_coding	142	11.83	0.156	1.11419	8.63e-01	1.00e+00	Soma	WT and NGF	Reports Up and Down regulated genes in NGF compared to WT | NGF vs WT
Plcd4	protein_coding	142	11.83	-0.022	0.984866	9.69e-01	1.00e+00	Soma	WT and NGF	Reports Up and Down regulated genes in NGF compared to WT | NGF vs WT
Narf	protein_coding	141	11.75	1.983	3.95314	2.18e-02	1.00e+00	Soma	WT and NGF	Reports Up and Down regulated genes in NGF compared to WT | NGF vs WT
Svop	protein_coding	141	11.75	2.267	4.81321	4.26e-02	1.00e+00	Soma	WT and NGF	Reports Up and Down regulated genes in NGF compared to WT | NGF vs WT
Prpf8	protein_coding	141	11.75	-0.813	0.569197	1.64e-01	1.00e+00	Soma	WT and NGF	Reports Up and Down regulated genes in NGF compared to WT | NGF vs WT
Pum2	protein_coding	141	11.75	1.089	2.12727	1.82e-01	1.00e+00	Soma	WT and NGF	Reports Up and Down regulated genes in NGF compared to WT | NGF vs WT
Xpa	protein_coding	141	11.75	0.612	1.52838	3.11e-01	1.00e+00	Soma	WT and NGF	Reports Up and Down regulated genes in NGF compared to WT | NGF vs WT
Ak2	protein_coding	141	11.75	0.962	1.94801	3.18e-01	1.00e+00	Soma	WT and NGF	Reports Up and Down regulated genes in NGF compared to WT | NGF vs WT
Vps16	protein_coding	141	11.75	-0.606	0.657016	3.25e-01	1.00e+00	Soma	WT and NGF	Reports Up and Down regulated genes in NGF compared to WT | NGF vs WT
Cep170b	protein_coding	141	11.75	0.87	1.82766	3.50e-01	1.00e+00	Soma	WT and NGF	Reports Up and Down regulated genes in NGF compared to WT | NGF vs WT
Tspyl5	protein_coding	141	11.75	-0.478	0.717972	5.04e-01	1.00e+00	Soma	WT and NGF	Reports Up and Down regulated genes in NGF compared to WT | NGF vs WT
Tmod1	protein_coding	141	11.75	-0.364	0.777007	5.10e-01	1.00e+00	Soma	WT and NGF	Reports Up and Down regulated genes in NGF compared to WT | NGF vs WT
B3gnt8	protein_coding	141	11.75	0.669	1.58997	5.17e-01	1.00e+00	Soma	WT and NGF	Reports Up and Down regulated genes in NGF compared to WT | NGF vs WT
Hook3	protein_coding	141	11.75	-0.309	0.807201	6.34e-01	1.00e+00	Soma	WT and NGF	Reports Up and Down regulated genes in NGF compared to WT | NGF vs WT
Med4	protein_coding	141	11.75	0.39	1.31039	6.39e-01	1.00e+00	Soma	WT and NGF	Reports Up and Down regulated genes in NGF compared to WT | NGF vs WT
Rfk	protein_coding	141	11.75	-0.319	0.801625	6.80e-01	1.00e+00	Soma	WT and NGF	Reports Up and Down regulated genes in NGF compared to WT | NGF vs WT
Mrpl3	protein_coding	141	11.75	0.251	1.19003	6.86e-01	1.00e+00	Soma	WT and NGF	Reports Up and Down regulated genes in NGF compared to WT | NGF vs WT
Nsg2	protein_coding	141	11.75	0.328	1.25527	6.92e-01	1.00e+00	Soma	WT and NGF	Reports Up and Down regulated genes in NGF compared to WT | NGF vs WT
Ascc1	protein_coding	141	11.75	0.282	1.21588	7.06e-01	1.00e+00	Soma	WT and NGF	Reports Up and Down regulated genes in NGF compared to WT | NGF vs WT
Samm50	protein_coding	141	11.75	-0.023	0.984184	9.76e-01	1.00e+00	Soma	WT and NGF	Reports Up and Down regulated genes in NGF compared to WT | NGF vs WT
Emc7	protein_coding	140	11.67	1.984	3.95588	2.19e-02	1.00e+00	Soma	WT and NGF	Reports Up and Down regulated genes in NGF compared to WT | NGF vs WT
Smg6	protein_coding	140	11.67	1.506	2.84021	3.93e-02	1.00e+00	Soma	WT and NGF	Reports Up and Down regulated genes in NGF compared to WT | NGF vs WT
Haus8	protein_coding	140	11.67	-1.049	0.483303	7.73e-02	1.00e+00	Soma	WT and NGF	Reports Up and Down regulated genes in NGF compared to WT | NGF vs WT
Ppfia4	protein_coding	140	11.67	1.816	3.52104	1.17e-01	1.00e+00	Soma	WT and NGF	Reports Up and Down regulated genes in NGF compared to WT | NGF vs WT
Bcap29	protein_coding	140	11.67	1.107	2.15397	1.46e-01	1.00e+00	Soma	WT and NGF	Reports Up and Down regulated genes in NGF compared to WT | NGF vs WT
Pip4k2b	protein_coding	140	11.67	1.068	2.09652	1.59e-01	1.00e+00	Soma	WT and NGF	Reports Up and Down regulated genes in NGF compared to WT | NGF vs WT
Prkci	protein_coding	140	11.67	1.128	2.18556	2.56e-01	1.00e+00	Soma	WT and NGF	Reports Up and Down regulated genes in NGF compared to WT | NGF vs WT
Chd9	protein_coding	140	11.67	0.676	1.5977	2.86e-01	1.00e+00	Soma	WT and NGF	Reports Up and Down regulated genes in NGF compared to WT | NGF vs WT
Exoc5	protein_coding	140	11.67	0.921	1.89343	2.87e-01	1.00e+00	Soma	WT and NGF	Reports Up and Down regulated genes in NGF compared to WT | NGF vs WT
Nudt16l1	protein_coding	140	11.67	0.901	1.86736	2.93e-01	1.00e+00	Soma	WT and NGF	Reports Up and Down regulated genes in NGF compared to WT | NGF vs WT
Tbc1d13	protein_coding	140	11.67	1.139	2.20228	3.39e-01	1.00e+00	Soma	WT and NGF	Reports Up and Down regulated genes in NGF compared to WT | NGF vs WT
Faf1	protein_coding	140	11.67	-0.438	0.738157	5.46e-01	1.00e+00	Soma	WT and NGF	Reports Up and Down regulated genes in NGF compared to WT | NGF vs WT
Zfand3	protein_coding	140	11.67	0.496	1.4103	5.80e-01	1.00e+00	Soma	WT and NGF	Reports Up and Down regulated genes in NGF compared to WT | NGF vs WT
Ccdc43	protein_coding	140	11.67	-0.254	0.838568	6.52e-01	1.00e+00	Soma	WT and NGF	Reports Up and Down regulated genes in NGF compared to WT | NGF vs WT
Usp47	protein_coding	140	11.67	0.307	1.23713	6.67e-01	1.00e+00	Soma	WT and NGF	Reports Up and Down regulated genes in NGF compared to WT | NGF vs WT
Cggbp1	protein_coding	140	11.67	0.215	1.1607	7.81e-01	1.00e+00	Soma	WT and NGF	Reports Up and Down regulated genes in NGF compared to WT | NGF vs WT
Cnp	protein_coding	140	11.67	-0.054	0.963262	9.32e-01	1.00e+00	Soma	WT and NGF	Reports Up and Down regulated genes in NGF compared to WT | NGF vs WT
Phrf1	protein_coding	140	11.67	0.04	1.02811	9.49e-01	1.00e+00	Soma	WT and NGF	Reports Up and Down regulated genes in NGF compared to WT | NGF vs WT
Ice1	protein_coding	139	11.58	1.216	2.32302	6.63e-02	1.00e+00	Soma	WT and NGF	Reports Up and Down regulated genes in NGF compared to WT | NGF vs WT
Ntrk1	protein_coding	139	11.58	2.1	4.28709	8.45e-02	1.00e+00	Soma	WT and NGF	Reports Up and Down regulated genes in NGF compared to WT | NGF vs WT
Depdc5	protein_coding	139	11.58	1.288	2.44189	8.99e-02	1.00e+00	Soma	WT and NGF	Reports Up and Down regulated genes in NGF compared to WT | NGF vs WT
Camk2n1	protein_coding	139	11.58	1.175	2.25793	1.17e-01	1.00e+00	Soma	WT and NGF	Reports Up and Down regulated genes in NGF compared to WT | NGF vs WT
Hoxa9	protein_coding	139	11.58	1.53	2.88786	1.23e-01	1.00e+00	Soma	WT and NGF	Reports Up and Down regulated genes in NGF compared to WT | NGF vs WT
Lzts3	protein_coding	139	11.58	1.027	2.03778	1.40e-01	1.00e+00	Soma	WT and NGF	Reports Up and Down regulated genes in NGF compared to WT | NGF vs WT
Pcdh10	protein_coding	139	11.58	0.868	1.82513	2.87e-01	1.00e+00	Soma	WT and NGF	Reports Up and Down regulated genes in NGF compared to WT | NGF vs WT
Arrb1	protein_coding	139	11.58	0.757	1.68997	3.63e-01	1.00e+00	Soma	WT and NGF	Reports Up and Down regulated genes in NGF compared to WT | NGF vs WT
Eya3	protein_coding	139	11.58	-0.497	0.708579	4.10e-01	1.00e+00	Soma	WT and NGF	Reports Up and Down regulated genes in NGF compared to WT | NGF vs WT
Mmadhc	protein_coding	139	11.58	0.522	1.43594	4.29e-01	1.00e+00	Soma	WT and NGF	Reports Up and Down regulated genes in NGF compared to WT | NGF vs WT
Cdadc1	protein_coding	139	11.58	0.645	1.56374	5.16e-01	1.00e+00	Soma	WT and NGF	Reports Up and Down regulated genes in NGF compared to WT | NGF vs WT
Afg3l2	protein_coding	139	11.58	0.348	1.27279	5.47e-01	1.00e+00	Soma	WT and NGF	Reports Up and Down regulated genes in NGF compared to WT | NGF vs WT
Zdhhc9	protein_coding	139	11.58	0.473	1.38799	6.92e-01	1.00e+00	Soma	WT and NGF	Reports Up and Down regulated genes in NGF compared to WT | NGF vs WT
Med6	protein_coding	139	11.58	-0.227	0.85441	7.11e-01	1.00e+00	Soma	WT and NGF	Reports Up and Down regulated genes in NGF compared to WT | NGF vs WT
Bcas3	protein_coding	139	11.58	0.217	1.16231	7.39e-01	1.00e+00	Soma	WT and NGF	Reports Up and Down regulated genes in NGF compared to WT | NGF vs WT
Agap1	protein_coding	139	11.58	0.254	1.19251	7.73e-01	1.00e+00	Soma	WT and NGF	Reports Up and Down regulated genes in NGF compared to WT | NGF vs WT
Fsd1	protein_coding	139	11.58	0.222	1.16635	7.82e-01	1.00e+00	Soma	WT and NGF	Reports Up and Down regulated genes in NGF compared to WT | NGF vs WT
Pnpla8	protein_coding	139	11.58	-0.225	0.855595	8.07e-01	1.00e+00	Soma	WT and NGF	Reports Up and Down regulated genes in NGF compared to WT | NGF vs WT
Xrn2	protein_coding	139	11.58	0.119	1.08598	8.39e-01	1.00e+00	Soma	WT and NGF	Reports Up and Down regulated genes in NGF compared to WT | NGF vs WT
Trnau1ap	protein_coding	139	11.58	0.106	1.07624	8.96e-01	1.00e+00	Soma	WT and NGF	Reports Up and Down regulated genes in NGF compared to WT | NGF vs WT
Uqcc1	protein_coding	139	11.58	0.139	1.10114	9.01e-01	1.00e+00	Soma	WT and NGF	Reports Up and Down regulated genes in NGF compared to WT | NGF vs WT
Tmub2	protein_coding	139	11.58	-0.122	0.918913	9.10e-01	1.00e+00	Soma	WT and NGF	Reports Up and Down regulated genes in NGF compared to WT | NGF vs WT
Cyth2	protein_coding	139	11.58	0.084	1.05995	9.21e-01	1.00e+00	Soma	WT and NGF	Reports Up and Down regulated genes in NGF compared to WT | NGF vs WT
Rac1	protein_coding	138	11.5	-1.431	0.370874	6.75e-03	1.00e+00	Soma	WT and NGF	Reports Up and Down regulated genes in NGF compared to WT | NGF vs WT
Pinx1	protein_coding	138	11.5	-1.214	0.431072	3.37e-02	1.00e+00	Soma	WT and NGF	Reports Up and Down regulated genes in NGF compared to WT | NGF vs WT
Asxl1	protein_coding	138	11.5	-1.131	0.456599	5.51e-02	1.00e+00	Soma	WT and NGF	Reports Up and Down regulated genes in NGF compared to WT | NGF vs WT
Zbtb18	protein_coding	138	11.5	2.242	4.73052	6.24e-02	1.00e+00	Soma	WT and NGF	Reports Up and Down regulated genes in NGF compared to WT | NGF vs WT
Aar2	protein_coding	138	11.5	1.14	2.20381	8.80e-02	1.00e+00	Soma	WT and NGF	Reports Up and Down regulated genes in NGF compared to WT | NGF vs WT
Mrpl42	protein_coding	138	11.5	0.85	1.8025	3.57e-01	1.00e+00	Soma	WT and NGF	Reports Up and Down regulated genes in NGF compared to WT | NGF vs WT
Ccdc12	protein_coding	138	11.5	-0.322	0.79996	5.84e-01	1.00e+00	Soma	WT and NGF	Reports Up and Down regulated genes in NGF compared to WT | NGF vs WT
Mtx2	protein_coding	138	11.5	-0.231	0.852044	7.37e-01	1.00e+00	Soma	WT and NGF	Reports Up and Down regulated genes in NGF compared to WT | NGF vs WT
mt-Cytb	protein_coding	138	11.5	0.158	1.11574	7.94e-01	1.00e+00	Soma	WT and NGF	Reports Up and Down regulated genes in NGF compared to WT | NGF vs WT
Ltv1	protein_coding	138	11.5	-0.163	0.893166	8.01e-01	1.00e+00	Soma	WT and NGF	Reports Up and Down regulated genes in NGF compared to WT | NGF vs WT
Nfia	protein_coding	138	11.5	-0.223	0.856782	8.23e-01	1.00e+00	Soma	WT and NGF	Reports Up and Down regulated genes in NGF compared to WT | NGF vs WT
Ssbp2	protein_coding	138	11.5	0.137	1.09962	8.58e-01	1.00e+00	Soma	WT and NGF	Reports Up and Down regulated genes in NGF compared to WT | NGF vs WT
Zdhhc8	protein_coding	138	11.5	0.075	1.05336	9.27e-01	1.00e+00	Soma	WT and NGF	Reports Up and Down regulated genes in NGF compared to WT | NGF vs WT
Vps13d	protein_coding	138	11.5	-0.018	0.987601	9.82e-01	1.00e+00	Soma	WT and NGF	Reports Up and Down regulated genes in NGF compared to WT | NGF vs WT
Zfp451	protein_coding	137	11.42	1.057	2.0806	2.51e-01	1.00e+00	Soma	WT and NGF	Reports Up and Down regulated genes in NGF compared to WT | NGF vs WT
Mllt6	protein_coding	137	11.42	0.699	1.62338	2.92e-01	1.00e+00	Soma	WT and NGF	Reports Up and Down regulated genes in NGF compared to WT | NGF vs WT
Pik3c3	protein_coding	137	11.42	-0.571	0.67315	3.02e-01	1.00e+00	Soma	WT and NGF	Reports Up and Down regulated genes in NGF compared to WT | NGF vs WT
Apeh	protein_coding	137	11.42	1.084	2.11991	3.26e-01	1.00e+00	Soma	WT and NGF	Reports Up and Down regulated genes in NGF compared to WT | NGF vs WT
Pcdh7	protein_coding	137	11.42	0.798	1.73869	3.49e-01	1.00e+00	Soma	WT and NGF	Reports Up and Down regulated genes in NGF compared to WT | NGF vs WT
Hspbp1	protein_coding	137	11.42	1.034	2.04769	3.93e-01	1.00e+00	Soma	WT and NGF	Reports Up and Down regulated genes in NGF compared to WT | NGF vs WT
Sema4b	protein_coding	137	11.42	0.605	1.52098	4.87e-01	1.00e+00	Soma	WT and NGF	Reports Up and Down regulated genes in NGF compared to WT | NGF vs WT
Gga1	protein_coding	137	11.42	0.695	1.61888	5.05e-01	1.00e+00	Soma	WT and NGF	Reports Up and Down regulated genes in NGF compared to WT | NGF vs WT
Nelfcd	protein_coding	137	11.42	0.558	1.47223	5.11e-01	1.00e+00	Soma	WT and NGF	Reports Up and Down regulated genes in NGF compared to WT | NGF vs WT
Slc44a2	protein_coding	137	11.42	-0.358	0.780245	6.32e-01	1.00e+00	Soma	WT and NGF	Reports Up and Down regulated genes in NGF compared to WT | NGF vs WT
Elof1	protein_coding	137	11.42	0.38	1.30134	6.58e-01	1.00e+00	Soma	WT and NGF	Reports Up and Down regulated genes in NGF compared to WT | NGF vs WT
Prdx6	protein_coding	137	11.42	0.256	1.19416	7.78e-01	1.00e+00	Soma	WT and NGF	Reports Up and Down regulated genes in NGF compared to WT | NGF vs WT
Zfp445	protein_coding	137	11.42	0.193	1.14314	8.14e-01	1.00e+00	Soma	WT and NGF	Reports Up and Down regulated genes in NGF compared to WT | NGF vs WT
Trnt1	protein_coding	137	11.42	0.142	1.10343	8.20e-01	1.00e+00	Soma	WT and NGF	Reports Up and Down regulated genes in NGF compared to WT | NGF vs WT
Wdr74	protein_coding	137	11.42	-0.159	0.895646	8.46e-01	1.00e+00	Soma	WT and NGF	Reports Up and Down regulated genes in NGF compared to WT | NGF vs WT
Zfp266	protein_coding	137	11.42	-0.014	0.990343	9.84e-01	1.00e+00	Soma	WT and NGF	Reports Up and Down regulated genes in NGF compared to WT | NGF vs WT
Gfm2	protein_coding	137	11.42	-0.016	0.988971	9.86e-01	1.00e+00	Soma	WT and NGF	Reports Up and Down regulated genes in NGF compared to WT | NGF vs WT
Sel1l	protein_coding	136	11.33	0.985	1.97931	1.53e-01	1.00e+00	Soma	WT and NGF	Reports Up and Down regulated genes in NGF compared to WT | NGF vs WT
Msl1	protein_coding	136	11.33	1.506	2.84021	1.71e-01	1.00e+00	Soma	WT and NGF	Reports Up and Down regulated genes in NGF compared to WT | NGF vs WT
Copg2	protein_coding	136	11.33	-0.756	0.592136	2.45e-01	1.00e+00	Soma	WT and NGF	Reports Up and Down regulated genes in NGF compared to WT | NGF vs WT
Tmcc2	protein_coding	136	11.33	1.136	2.19771	2.49e-01	1.00e+00	Soma	WT and NGF	Reports Up and Down regulated genes in NGF compared to WT | NGF vs WT
Unc13a	protein_coding	136	11.33	-0.498	0.708088	4.02e-01	1.00e+00	Soma	WT and NGF	Reports Up and Down regulated genes in NGF compared to WT | NGF vs WT
Washc4	protein_coding	136	11.33	0.542	1.45599	4.33e-01	1.00e+00	Soma	WT and NGF	Reports Up and Down regulated genes in NGF compared to WT | NGF vs WT
Ppm1h	protein_coding	136	11.33	0.741	1.67133	4.90e-01	1.00e+00	Soma	WT and NGF	Reports Up and Down regulated genes in NGF compared to WT | NGF vs WT
Ptpdc1	protein_coding	136	11.33	0.427	1.34443	5.78e-01	1.00e+00	Soma	WT and NGF	Reports Up and Down regulated genes in NGF compared to WT | NGF vs WT
Vps35l	protein_coding	136	11.33	0.558	1.47223	5.84e-01	1.00e+00	Soma	WT and NGF	Reports Up and Down regulated genes in NGF compared to WT | NGF vs WT
Tceal6	protein_coding	136	11.33	0.396	1.31585	6.12e-01	1.00e+00	Soma	WT and NGF	Reports Up and Down regulated genes in NGF compared to WT | NGF vs WT
Scnm1	protein_coding	136	11.33	0.319	1.24747	6.46e-01	1.00e+00	Soma	WT and NGF	Reports Up and Down regulated genes in NGF compared to WT | NGF vs WT
Gys1	protein_coding	136	11.33	0.323	1.25093	7.06e-01	1.00e+00	Soma	WT and NGF	Reports Up and Down regulated genes in NGF compared to WT | NGF vs WT
Abca8a	protein_coding	136	11.33	-0.221	0.857971	7.13e-01	1.00e+00	Soma	WT and NGF	Reports Up and Down regulated genes in NGF compared to WT | NGF vs WT
Ubl7	protein_coding	136	11.33	-0.126	0.916369	8.25e-01	1.00e+00	Soma	WT and NGF	Reports Up and Down regulated genes in NGF compared to WT | NGF vs WT
Ddah1	protein_coding	136	11.33	-0.111	0.925946	8.46e-01	1.00e+00	Soma	WT and NGF	Reports Up and Down regulated genes in NGF compared to WT | NGF vs WT
Cdk7	protein_coding	136	11.33	0.111	1.07998	8.81e-01	1.00e+00	Soma	WT and NGF	Reports Up and Down regulated genes in NGF compared to WT | NGF vs WT
Nucb1	protein_coding	135	11.25	-0.762	0.589678	1.79e-01	1.00e+00	Soma	WT and NGF	Reports Up and Down regulated genes in NGF compared to WT | NGF vs WT
S100a1	protein_coding	135	11.25	-0.724	0.605417	1.99e-01	1.00e+00	Soma	WT and NGF	Reports Up and Down regulated genes in NGF compared to WT | NGF vs WT
Reps2	protein_coding	135	11.25	0.728	1.65634	2.74e-01	1.00e+00	Soma	WT and NGF	Reports Up and Down regulated genes in NGF compared to WT | NGF vs WT
Thoc2	protein_coding	135	11.25	-0.555	0.680657	3.50e-01	1.00e+00	Soma	WT and NGF	Reports Up and Down regulated genes in NGF compared to WT | NGF vs WT
Pir	protein_coding	135	11.25	-0.431	0.741747	4.70e-01	1.00e+00	Soma	WT and NGF	Reports Up and Down regulated genes in NGF compared to WT | NGF vs WT
Ppm1l	protein_coding	135	11.25	0.569	1.48349	4.85e-01	1.00e+00	Soma	WT and NGF	Reports Up and Down regulated genes in NGF compared to WT | NGF vs WT
Ndst1	protein_coding	135	11.25	-0.472	0.720964	6.31e-01	1.00e+00	Soma	WT and NGF	Reports Up and Down regulated genes in NGF compared to WT | NGF vs WT
Bhlhb9	protein_coding	135	11.25	0.263	1.19997	6.45e-01	1.00e+00	Soma	WT and NGF	Reports Up and Down regulated genes in NGF compared to WT | NGF vs WT
Tut7	protein_coding	135	11.25	0.306	1.23628	6.59e-01	1.00e+00	Soma	WT and NGF	Reports Up and Down regulated genes in NGF compared to WT | NGF vs WT
Rap1a	protein_coding	135	11.25	0.276	1.21083	6.77e-01	1.00e+00	Soma	WT and NGF	Reports Up and Down regulated genes in NGF compared to WT | NGF vs WT
Iqsec1	protein_coding	135	11.25	0.28	1.21419	7.50e-01	1.00e+00	Soma	WT and NGF	Reports Up and Down regulated genes in NGF compared to WT | NGF vs WT
Mrpl49	protein_coding	135	11.25	0.204	1.15189	8.19e-01	1.00e+00	Soma	WT and NGF	Reports Up and Down regulated genes in NGF compared to WT | NGF vs WT
Herpud1	protein_coding	134	11.17	-1.18	0.441351	3.11e-02	1.00e+00	Soma	WT and NGF	Reports Up and Down regulated genes in NGF compared to WT | NGF vs WT
Kbtbd2	protein_coding	134	11.17	1.414	2.66475	1.24e-01	1.00e+00	Soma	WT and NGF	Reports Up and Down regulated genes in NGF compared to WT | NGF vs WT
Tpm2	protein_coding	134	11.17	-0.848	0.555554	2.18e-01	1.00e+00	Soma	WT and NGF	Reports Up and Down regulated genes in NGF compared to WT | NGF vs WT
Bsn	protein_coding	134	11.17	-0.805	0.572362	2.62e-01	1.00e+00	Soma	WT and NGF	Reports Up and Down regulated genes in NGF compared to WT | NGF vs WT
Poglut1	protein_coding	134	11.17	-0.637	0.643049	2.91e-01	1.00e+00	Soma	WT and NGF	Reports Up and Down regulated genes in NGF compared to WT | NGF vs WT
Nalf2	protein_coding	134	11.17	1.115	2.16595	3.30e-01	1.00e+00	Soma	WT and NGF	Reports Up and Down regulated genes in NGF compared to WT | NGF vs WT
Pmpca	protein_coding	134	11.17	0.518	1.43197	4.74e-01	1.00e+00	Soma	WT and NGF	Reports Up and Down regulated genes in NGF compared to WT | NGF vs WT
Mtarc2	protein_coding	134	11.17	0.729	1.65749	5.10e-01	1.00e+00	Soma	WT and NGF	Reports Up and Down regulated genes in NGF compared to WT | NGF vs WT
Rbm27	protein_coding	134	11.17	-0.46	0.726986	5.29e-01	1.00e+00	Soma	WT and NGF	Reports Up and Down regulated genes in NGF compared to WT | NGF vs WT
Cpox	protein_coding	134	11.17	-0.479	0.717475	5.44e-01	1.00e+00	Soma	WT and NGF	Reports Up and Down regulated genes in NGF compared to WT | NGF vs WT
Ublcp1	protein_coding	134	11.17	0.568	1.48247	5.50e-01	1.00e+00	Soma	WT and NGF	Reports Up and Down regulated genes in NGF compared to WT | NGF vs WT
Ptprr	protein_coding	134	11.17	0.348	1.27279	6.49e-01	1.00e+00	Soma	WT and NGF	Reports Up and Down regulated genes in NGF compared to WT | NGF vs WT
Acyp1	protein_coding	134	11.17	0.322	1.25006	7.82e-01	1.00e+00	Soma	WT and NGF	Reports Up and Down regulated genes in NGF compared to WT | NGF vs WT
Pdhx	protein_coding	134	11.17	-0.043	0.970634	9.59e-01	1.00e+00	Soma	WT and NGF	Reports Up and Down regulated genes in NGF compared to WT | NGF vs WT
Rasa1	protein_coding	134	11.17	0.009	1.00626	9.87e-01	1.00e+00	Soma	WT and NGF	Reports Up and Down regulated genes in NGF compared to WT | NGF vs WT
Dok4	protein_coding	133	11.08	3.097	8.55638	5.90e-03	1.00e+00	Soma	WT and NGF	Reports Up and Down regulated genes in NGF compared to WT | NGF vs WT
Zmiz2	protein_coding	133	11.08	1.479	2.78755	9.92e-02	1.00e+00	Soma	WT and NGF	Reports Up and Down regulated genes in NGF compared to WT | NGF vs WT
Mybbp1a	protein_coding	133	11.08	-0.75	0.594604	2.27e-01	1.00e+00	Soma	WT and NGF	Reports Up and Down regulated genes in NGF compared to WT | NGF vs WT
Fzd3	protein_coding	133	11.08	0.913	1.88296	2.29e-01	1.00e+00	Soma	WT and NGF	Reports Up and Down regulated genes in NGF compared to WT | NGF vs WT
Smg5	protein_coding	133	11.08	1.167	2.24544	2.76e-01	1.00e+00	Soma	WT and NGF	Reports Up and Down regulated genes in NGF compared to WT | NGF vs WT
Uhrf1bp1l	protein_coding	133	11.08	0.681	1.60325	3.15e-01	1.00e+00	Soma	WT and NGF	Reports Up and Down regulated genes in NGF compared to WT | NGF vs WT
Igf1r	protein_coding	133	11.08	0.82	1.76541	3.38e-01	1.00e+00	Soma	WT and NGF	Reports Up and Down regulated genes in NGF compared to WT | NGF vs WT
Inf2	protein_coding	133	11.08	0.596	1.51152	3.46e-01	1.00e+00	Soma	WT and NGF	Reports Up and Down regulated genes in NGF compared to WT | NGF vs WT
Sh3bp5	protein_coding	133	11.08	-0.631	0.645729	3.47e-01	1.00e+00	Soma	WT and NGF	Reports Up and Down regulated genes in NGF compared to WT | NGF vs WT
Ccnt1	protein_coding	133	11.08	0.78	1.71713	3.67e-01	1.00e+00	Soma	WT and NGF	Reports Up and Down regulated genes in NGF compared to WT | NGF vs WT
Rgl1	protein_coding	133	11.08	0.545	1.45902	4.13e-01	1.00e+00	Soma	WT and NGF	Reports Up and Down regulated genes in NGF compared to WT | NGF vs WT
Ptbp3	protein_coding	133	11.08	0.628	1.54542	4.55e-01	1.00e+00	Soma	WT and NGF	Reports Up and Down regulated genes in NGF compared to WT | NGF vs WT
Otulin	protein_coding	133	11.08	0.771	1.70645	4.74e-01	1.00e+00	Soma	WT and NGF	Reports Up and Down regulated genes in NGF compared to WT | NGF vs WT
Mapkap1	protein_coding	133	11.08	0.504	1.41814	4.76e-01	1.00e+00	Soma	WT and NGF	Reports Up and Down regulated genes in NGF compared to WT | NGF vs WT
Polr2i	protein_coding	133	11.08	0.626	1.54328	5.51e-01	1.00e+00	Soma	WT and NGF	Reports Up and Down regulated genes in NGF compared to WT | NGF vs WT
Ankrd49	protein_coding	133	11.08	-0.339	0.790589	5.92e-01	1.00e+00	Soma	WT and NGF	Reports Up and Down regulated genes in NGF compared to WT | NGF vs WT
Prkaa2	protein_coding	133	11.08	0.569	1.48349	6.06e-01	1.00e+00	Soma	WT and NGF	Reports Up and Down regulated genes in NGF compared to WT | NGF vs WT
Arhgef7	protein_coding	133	11.08	0.431	1.34817	6.14e-01	1.00e+00	Soma	WT and NGF	Reports Up and Down regulated genes in NGF compared to WT | NGF vs WT
Oat	protein_coding	133	11.08	-0.286	0.820173	6.43e-01	1.00e+00	Soma	WT and NGF	Reports Up and Down regulated genes in NGF compared to WT | NGF vs WT
Armc8	protein_coding	133	11.08	0.292	1.22434	7.17e-01	1.00e+00	Soma	WT and NGF	Reports Up and Down regulated genes in NGF compared to WT | NGF vs WT
Emg1	protein_coding	133	11.08	0.371	1.29325	7.17e-01	1.00e+00	Soma	WT and NGF	Reports Up and Down regulated genes in NGF compared to WT | NGF vs WT
Fam13b	protein_coding	133	11.08	-0.231	0.852044	7.44e-01	1.00e+00	Soma	WT and NGF	Reports Up and Down regulated genes in NGF compared to WT | NGF vs WT
Iftap	protein_coding	133	11.08	-0.235	0.849685	7.45e-01	1.00e+00	Soma	WT and NGF	Reports Up and Down regulated genes in NGF compared to WT | NGF vs WT
Ecsit	protein_coding	133	11.08	0.214	1.1599	8.48e-01	1.00e+00	Soma	WT and NGF	Reports Up and Down regulated genes in NGF compared to WT | NGF vs WT
Osbpl6	protein_coding	133	11.08	0.054	1.03814	9.24e-01	1.00e+00	Soma	WT and NGF	Reports Up and Down regulated genes in NGF compared to WT | NGF vs WT
Cep57	protein_coding	133	11.08	0.037	1.02598	9.52e-01	1.00e+00	Soma	WT and NGF	Reports Up and Down regulated genes in NGF compared to WT | NGF vs WT
Scfd1	protein_coding	133	11.08	-0.013	0.99103	9.84e-01	1.00e+00	Soma	WT and NGF	Reports Up and Down regulated genes in NGF compared to WT | NGF vs WT
Efcab14	protein_coding	132	11	2.227	4.68159	1.02e-02	1.00e+00	Soma	WT and NGF	Reports Up and Down regulated genes in NGF compared to WT | NGF vs WT
Asphd1	protein_coding	132	11	1.78	3.43426	1.21e-01	1.00e+00	Soma	WT and NGF	Reports Up and Down regulated genes in NGF compared to WT | NGF vs WT
Herc3	protein_coding	132	11	-1.15	0.450625	1.21e-01	1.00e+00	Soma	WT and NGF	Reports Up and Down regulated genes in NGF compared to WT | NGF vs WT
Dubr	lncRNA	132	11	1.837	3.57266	1.26e-01	1.00e+00	Soma	WT and NGF	Reports Up and Down regulated genes in NGF compared to WT | NGF vs WT
Dazap1	protein_coding	132	11	1.829	3.55291	1.34e-01	1.00e+00	Soma	WT and NGF	Reports Up and Down regulated genes in NGF compared to WT | NGF vs WT
Abca1	protein_coding	132	11	-1.011	0.496202	1.65e-01	1.00e+00	Soma	WT and NGF	Reports Up and Down regulated genes in NGF compared to WT | NGF vs WT
Usf1	protein_coding	132	11	1.731	3.31958	1.68e-01	1.00e+00	Soma	WT and NGF	Reports Up and Down regulated genes in NGF compared to WT | NGF vs WT
Snu13	protein_coding	132	11	1.562	2.95263	1.85e-01	1.00e+00	Soma	WT and NGF	Reports Up and Down regulated genes in NGF compared to WT | NGF vs WT
Tmbim4	protein_coding	132	11	1.597	3.02514	2.02e-01	1.00e+00	Soma	WT and NGF	Reports Up and Down regulated genes in NGF compared to WT | NGF vs WT
Nelfe	protein_coding	132	11	0.757	1.68997	3.37e-01	1.00e+00	Soma	WT and NGF	Reports Up and Down regulated genes in NGF compared to WT | NGF vs WT
Rpp25l	protein_coding	132	11	1.086	2.12285	3.69e-01	1.00e+00	Soma	WT and NGF	Reports Up and Down regulated genes in NGF compared to WT | NGF vs WT
Usp10	protein_coding	132	11	0.545	1.45902	3.93e-01	1.00e+00	Soma	WT and NGF	Reports Up and Down regulated genes in NGF compared to WT | NGF vs WT
Tmem101	protein_coding	132	11	1.02	2.02792	4.37e-01	1.00e+00	Soma	WT and NGF	Reports Up and Down regulated genes in NGF compared to WT | NGF vs WT
Slc25a11	protein_coding	132	11	0.82	1.76541	5.02e-01	1.00e+00	Soma	WT and NGF	Reports Up and Down regulated genes in NGF compared to WT | NGF vs WT
Lsm14b	protein_coding	132	11	0.665	1.58557	5.33e-01	1.00e+00	Soma	WT and NGF	Reports Up and Down regulated genes in NGF compared to WT | NGF vs WT
Ttc39b	protein_coding	132	11	0.34	1.26576	5.51e-01	1.00e+00	Soma	WT and NGF	Reports Up and Down regulated genes in NGF compared to WT | NGF vs WT
Prdm8	protein_coding	132	11	0.599	1.51467	6.13e-01	1.00e+00	Soma	WT and NGF	Reports Up and Down regulated genes in NGF compared to WT | NGF vs WT
Tceanc2	protein_coding	132	11	-0.271	0.828745	6.66e-01	1.00e+00	Soma	WT and NGF	Reports Up and Down regulated genes in NGF compared to WT | NGF vs WT
Brwd1	protein_coding	132	11	0.298	1.22944	7.00e-01	1.00e+00	Soma	WT and NGF	Reports Up and Down regulated genes in NGF compared to WT | NGF vs WT
Cbr1	protein_coding	132	11	-0.179	0.883315	7.49e-01	1.00e+00	Soma	WT and NGF	Reports Up and Down regulated genes in NGF compared to WT | NGF vs WT
Rfc2	protein_coding	132	11	0.249	1.18838	8.27e-01	1.00e+00	Soma	WT and NGF	Reports Up and Down regulated genes in NGF compared to WT | NGF vs WT
Edc4	protein_coding	132	11	0.192	1.14235	8.58e-01	1.00e+00	Soma	WT and NGF	Reports Up and Down regulated genes in NGF compared to WT | NGF vs WT
Six4	protein_coding	132	11	0.079	1.05629	9.42e-01	1.00e+00	Soma	WT and NGF	Reports Up and Down regulated genes in NGF compared to WT | NGF vs WT
Grip1	protein_coding	131	10.92	1.768	3.40581	2.18e-02	1.00e+00	Soma	WT and NGF	Reports Up and Down regulated genes in NGF compared to WT | NGF vs WT
Exoc1	protein_coding	131	10.92	-1.204	0.43407	2.46e-02	1.00e+00	Soma	WT and NGF	Reports Up and Down regulated genes in NGF compared to WT | NGF vs WT
Snhg20	lncRNA	131	10.92	-1.453	0.365261	2.82e-02	1.00e+00	Soma	WT and NGF	Reports Up and Down regulated genes in NGF compared to WT | NGF vs WT
Kif22	protein_coding	131	10.92	1.912	3.7633	4.86e-02	1.00e+00	Soma	WT and NGF	Reports Up and Down regulated genes in NGF compared to WT | NGF vs WT
Tab2	protein_coding	131	10.92	1.033	2.04627	1.54e-01	1.00e+00	Soma	WT and NGF	Reports Up and Down regulated genes in NGF compared to WT | NGF vs WT
Scg5	protein_coding	131	10.92	-1.131	0.456599	1.98e-01	1.00e+00	Soma	WT and NGF	Reports Up and Down regulated genes in NGF compared to WT | NGF vs WT
Csnk2b	protein_coding	131	10.92	0.832	1.78015	4.00e-01	1.00e+00	Soma	WT and NGF	Reports Up and Down regulated genes in NGF compared to WT | NGF vs WT
Cdk5rap2	protein_coding	131	10.92	-0.558	0.679243	4.12e-01	1.00e+00	Soma	WT and NGF	Reports Up and Down regulated genes in NGF compared to WT | NGF vs WT
Arpc1b	protein_coding	131	10.92	-0.492	0.711039	4.48e-01	1.00e+00	Soma	WT and NGF	Reports Up and Down regulated genes in NGF compared to WT | NGF vs WT
Mvd	protein_coding	131	10.92	0.707	1.63241	4.94e-01	1.00e+00	Soma	WT and NGF	Reports Up and Down regulated genes in NGF compared to WT | NGF vs WT
Trappc13	protein_coding	131	10.92	0.297	1.22859	6.33e-01	1.00e+00	Soma	WT and NGF	Reports Up and Down regulated genes in NGF compared to WT | NGF vs WT
Tanc2	protein_coding	131	10.92	0.294	1.22603	6.39e-01	1.00e+00	Soma	WT and NGF	Reports Up and Down regulated genes in NGF compared to WT | NGF vs WT
Ccng1	protein_coding	131	10.92	0.13	1.09429	8.15e-01	1.00e+00	Soma	WT and NGF	Reports Up and Down regulated genes in NGF compared to WT | NGF vs WT
Rpsa-ps7	processed_pseudogene	131	10.92	-0.134	0.911301	8.27e-01	1.00e+00	Soma	WT and NGF	Reports Up and Down regulated genes in NGF compared to WT | NGF vs WT
Prkcq	protein_coding	131	10.92	-0.117	0.922103	8.70e-01	1.00e+00	Soma	WT and NGF	Reports Up and Down regulated genes in NGF compared to WT | NGF vs WT
Rpl10	protein_coding	131	10.92	0.106	1.07624	8.79e-01	1.00e+00	Soma	WT and NGF	Reports Up and Down regulated genes in NGF compared to WT | NGF vs WT
Nsmf	protein_coding	131	10.92	0.073	1.0519	9.33e-01	1.00e+00	Soma	WT and NGF	Reports Up and Down regulated genes in NGF compared to WT | NGF vs WT
Arl4a	protein_coding	131	10.92	0.002	1.00139	9.98e-01	1.00e+00	Soma	WT and NGF	Reports Up and Down regulated genes in NGF compared to WT | NGF vs WT
Nptx2	protein_coding	131	10.92	0.814	1.75808	NA	NA	Soma	WT and NGF	Reports Up and Down regulated genes in NGF compared to WT | NGF vs WT
Tnpo1	protein_coding	130	10.83	1.142	2.20687	1.24e-01	1.00e+00	Soma	WT and NGF	Reports Up and Down regulated genes in NGF compared to WT | NGF vs WT
Ankib1	protein_coding	130	10.83	1.014	2.0195	1.48e-01	1.00e+00	Soma	WT and NGF	Reports Up and Down regulated genes in NGF compared to WT | NGF vs WT
Kctd20	protein_coding	130	10.83	1.111	2.15995	2.02e-01	1.00e+00	Soma	WT and NGF	Reports Up and Down regulated genes in NGF compared to WT | NGF vs WT
Tmem63b	protein_coding	130	10.83	1.009	2.01252	2.20e-01	1.00e+00	Soma	WT and NGF	Reports Up and Down regulated genes in NGF compared to WT | NGF vs WT
Mgp	protein_coding	130	10.83	0.71	1.6358	2.53e-01	1.00e+00	Soma	WT and NGF	Reports Up and Down regulated genes in NGF compared to WT | NGF vs WT
Rbbp5	protein_coding	130	10.83	0.66	1.58008	3.32e-01	1.00e+00	Soma	WT and NGF	Reports Up and Down regulated genes in NGF compared to WT | NGF vs WT
Rnf112	protein_coding	130	10.83	-0.471	0.721464	4.38e-01	1.00e+00	Soma	WT and NGF	Reports Up and Down regulated genes in NGF compared to WT | NGF vs WT
Cib1	protein_coding	130	10.83	0.843	1.79378	5.01e-01	1.00e+00	Soma	WT and NGF	Reports Up and Down regulated genes in NGF compared to WT | NGF vs WT
Utp4	protein_coding	130	10.83	-0.371	0.773246	5.75e-01	1.00e+00	Soma	WT and NGF	Reports Up and Down regulated genes in NGF compared to WT | NGF vs WT
Zfp207	protein_coding	130	10.83	0.369	1.29146	5.90e-01	1.00e+00	Soma	WT and NGF	Reports Up and Down regulated genes in NGF compared to WT | NGF vs WT
Panx2	protein_coding	130	10.83	0.433	1.35004	6.18e-01	1.00e+00	Soma	WT and NGF	Reports Up and Down regulated genes in NGF compared to WT | NGF vs WT
Cdk9	protein_coding	130	10.83	0.516	1.42998	6.31e-01	1.00e+00	Soma	WT and NGF	Reports Up and Down regulated genes in NGF compared to WT | NGF vs WT
Ppp5c	protein_coding	130	10.83	0.412	1.33053	7.01e-01	1.00e+00	Soma	WT and NGF	Reports Up and Down regulated genes in NGF compared to WT | NGF vs WT
B230219D22Rik	protein_coding	130	10.83	-0.245	0.843816	7.11e-01	1.00e+00	Soma	WT and NGF	Reports Up and Down regulated genes in NGF compared to WT | NGF vs WT
Zfp292	protein_coding	130	10.83	0.204	1.15189	7.27e-01	1.00e+00	Soma	WT and NGF	Reports Up and Down regulated genes in NGF compared to WT | NGF vs WT
Ift20	protein_coding	130	10.83	-0.289	0.818469	7.63e-01	1.00e+00	Soma	WT and NGF	Reports Up and Down regulated genes in NGF compared to WT | NGF vs WT
Appbp2	protein_coding	130	10.83	-0.184	0.880259	7.68e-01	1.00e+00	Soma	WT and NGF	Reports Up and Down regulated genes in NGF compared to WT | NGF vs WT
Pgap4	protein_coding	130	10.83	0.202	1.15029	7.94e-01	1.00e+00	Soma	WT and NGF	Reports Up and Down regulated genes in NGF compared to WT | NGF vs WT
Cox15	protein_coding	130	10.83	0.156	1.11419	8.08e-01	1.00e+00	Soma	WT and NGF	Reports Up and Down regulated genes in NGF compared to WT | NGF vs WT
Fndc3a	protein_coding	130	10.83	0.137	1.09962	8.15e-01	1.00e+00	Soma	WT and NGF	Reports Up and Down regulated genes in NGF compared to WT | NGF vs WT
Mdn1	protein_coding	130	10.83	-0.186	0.87904	8.19e-01	1.00e+00	Soma	WT and NGF	Reports Up and Down regulated genes in NGF compared to WT | NGF vs WT
Chm	protein_coding	130	10.83	0.188	1.13918	8.22e-01	1.00e+00	Soma	WT and NGF	Reports Up and Down regulated genes in NGF compared to WT | NGF vs WT
Trap1	protein_coding	130	10.83	-0.111	0.925946	8.74e-01	1.00e+00	Soma	WT and NGF	Reports Up and Down regulated genes in NGF compared to WT | NGF vs WT
Tcf20	protein_coding	130	10.83	0.132	1.09581	9.07e-01	1.00e+00	Soma	WT and NGF	Reports Up and Down regulated genes in NGF compared to WT | NGF vs WT
Dhx57	protein_coding	130	10.83	-0.06	0.959264	9.24e-01	1.00e+00	Soma	WT and NGF	Reports Up and Down regulated genes in NGF compared to WT | NGF vs WT
Ankrd29	protein_coding	130	10.83	0.028	1.0196	9.69e-01	1.00e+00	Soma	WT and NGF	Reports Up and Down regulated genes in NGF compared to WT | NGF vs WT
Ehd1	protein_coding	129	10.75	1.397	2.63353	1.01e-01	1.00e+00	Soma	WT and NGF	Reports Up and Down regulated genes in NGF compared to WT | NGF vs WT
Rhou	protein_coding	129	10.75	2.242	4.73052	1.07e-01	1.00e+00	Soma	WT and NGF	Reports Up and Down regulated genes in NGF compared to WT | NGF vs WT
Pygo2	protein_coding	129	10.75	1.227	2.3408	2.47e-01	1.00e+00	Soma	WT and NGF	Reports Up and Down regulated genes in NGF compared to WT | NGF vs WT
Fam207a	protein_coding	129	10.75	0.791	1.73027	3.46e-01	1.00e+00	Soma	WT and NGF	Reports Up and Down regulated genes in NGF compared to WT | NGF vs WT
Pgk1	protein_coding	129	10.75	0.588	1.50316	3.53e-01	1.00e+00	Soma	WT and NGF	Reports Up and Down regulated genes in NGF compared to WT | NGF vs WT
Prelid1	protein_coding	129	10.75	0.526	1.43993	4.34e-01	1.00e+00	Soma	WT and NGF	Reports Up and Down regulated genes in NGF compared to WT | NGF vs WT
Stk11	protein_coding	129	10.75	0.804	1.74594	4.35e-01	1.00e+00	Soma	WT and NGF	Reports Up and Down regulated genes in NGF compared to WT | NGF vs WT
Cyld	protein_coding	129	10.75	-0.434	0.740207	5.32e-01	1.00e+00	Soma	WT and NGF	Reports Up and Down regulated genes in NGF compared to WT | NGF vs WT
Zfp771	protein_coding	129	10.75	-0.467	0.723467	6.23e-01	1.00e+00	Soma	WT and NGF	Reports Up and Down regulated genes in NGF compared to WT | NGF vs WT
Polr3k	protein_coding	129	10.75	-0.372	0.772711	6.49e-01	1.00e+00	Soma	WT and NGF	Reports Up and Down regulated genes in NGF compared to WT | NGF vs WT
Plxnd1	protein_coding	129	10.75	0.359	1.28254	6.88e-01	1.00e+00	Soma	WT and NGF	Reports Up and Down regulated genes in NGF compared to WT | NGF vs WT
Ech1	protein_coding	129	10.75	0.449	1.36509	6.92e-01	1.00e+00	Soma	WT and NGF	Reports Up and Down regulated genes in NGF compared to WT | NGF vs WT
Pdlim5	protein_coding	129	10.75	-0.159	0.895646	8.04e-01	1.00e+00	Soma	WT and NGF	Reports Up and Down regulated genes in NGF compared to WT | NGF vs WT
Scaf4	protein_coding	129	10.75	0.171	1.12584	8.14e-01	1.00e+00	Soma	WT and NGF	Reports Up and Down regulated genes in NGF compared to WT | NGF vs WT
Idh3a	protein_coding	129	10.75	0.128	1.09278	8.57e-01	1.00e+00	Soma	WT and NGF	Reports Up and Down regulated genes in NGF compared to WT | NGF vs WT
Smu1	protein_coding	129	10.75	0.077	1.05482	9.18e-01	1.00e+00	Soma	WT and NGF	Reports Up and Down regulated genes in NGF compared to WT | NGF vs WT
Fbxw2	protein_coding	129	10.75	0.111	1.07998	9.31e-01	1.00e+00	Soma	WT and NGF	Reports Up and Down regulated genes in NGF compared to WT | NGF vs WT
Rapgef5	protein_coding	129	10.75	-0.064	0.956608	9.38e-01	1.00e+00	Soma	WT and NGF	Reports Up and Down regulated genes in NGF compared to WT | NGF vs WT
Serf1	protein_coding	129	10.75	0.028	1.0196	9.73e-01	1.00e+00	Soma	WT and NGF	Reports Up and Down regulated genes in NGF compared to WT | NGF vs WT
Esyt2	protein_coding	128	10.67	1.81	3.50642	5.39e-02	1.00e+00	Soma	WT and NGF	Reports Up and Down regulated genes in NGF compared to WT | NGF vs WT
Dmwd	protein_coding	128	10.67	1.195	2.28945	1.47e-01	1.00e+00	Soma	WT and NGF	Reports Up and Down regulated genes in NGF compared to WT | NGF vs WT
Drg1	protein_coding	128	10.67	-0.891	0.53924	2.13e-01	1.00e+00	Soma	WT and NGF	Reports Up and Down regulated genes in NGF compared to WT | NGF vs WT
Cetn3	protein_coding	128	10.67	-0.845	0.556711	2.18e-01	1.00e+00	Soma	WT and NGF	Reports Up and Down regulated genes in NGF compared to WT | NGF vs WT
Slc25a33	protein_coding	128	10.67	1.374	2.59188	2.25e-01	1.00e+00	Soma	WT and NGF	Reports Up and Down regulated genes in NGF compared to WT | NGF vs WT
Cpeb3	protein_coding	128	10.67	1.025	2.03496	3.73e-01	1.00e+00	Soma	WT and NGF	Reports Up and Down regulated genes in NGF compared to WT | NGF vs WT
Nipbl	protein_coding	128	10.67	0.586	1.50108	4.20e-01	1.00e+00	Soma	WT and NGF	Reports Up and Down regulated genes in NGF compared to WT | NGF vs WT
Dpp3	protein_coding	128	10.67	-0.968	0.511214	4.57e-01	1.00e+00	Soma	WT and NGF	Reports Up and Down regulated genes in NGF compared to WT | NGF vs WT
Htt	protein_coding	128	10.67	-0.397	0.759436	5.66e-01	1.00e+00	Soma	WT and NGF	Reports Up and Down regulated genes in NGF compared to WT | NGF vs WT
Hsdl2	protein_coding	128	10.67	-0.263	0.833353	6.83e-01	1.00e+00	Soma	WT and NGF	Reports Up and Down regulated genes in NGF compared to WT | NGF vs WT
Prrc2a	protein_coding	128	10.67	-0.204	0.86814	7.07e-01	1.00e+00	Soma	WT and NGF	Reports Up and Down regulated genes in NGF compared to WT | NGF vs WT
Gfpt1	protein_coding	128	10.67	0.31	1.23971	7.12e-01	1.00e+00	Soma	WT and NGF	Reports Up and Down regulated genes in NGF compared to WT | NGF vs WT
Bcorl1	protein_coding	128	10.67	0.201	1.14949	7.34e-01	1.00e+00	Soma	WT and NGF	Reports Up and Down regulated genes in NGF compared to WT | NGF vs WT
Ncbp1	protein_coding	128	10.67	0.143	1.1042	8.62e-01	1.00e+00	Soma	WT and NGF	Reports Up and Down regulated genes in NGF compared to WT | NGF vs WT
Mpp1	protein_coding	128	10.67	-0.124	0.91764	8.77e-01	1.00e+00	Soma	WT and NGF	Reports Up and Down regulated genes in NGF compared to WT | NGF vs WT
Prpf31	protein_coding	128	10.67	-0.008	0.99447	9.91e-01	1.00e+00	Soma	WT and NGF	Reports Up and Down regulated genes in NGF compared to WT | NGF vs WT
Ankrd6	protein_coding	127	10.58	2.104	4.299	1.44e-02	1.00e+00	Soma	WT and NGF	Reports Up and Down regulated genes in NGF compared to WT | NGF vs WT
Gm20939	lncRNA	127	10.58	-1.144	0.452503	5.23e-02	1.00e+00	Soma	WT and NGF	Reports Up and Down regulated genes in NGF compared to WT | NGF vs WT
Trpm8	protein_coding	127	10.58	1.249	2.37677	1.69e-01	1.00e+00	Soma	WT and NGF	Reports Up and Down regulated genes in NGF compared to WT | NGF vs WT
Gatad2b	protein_coding	127	10.58	1.071	2.10089	1.87e-01	1.00e+00	Soma	WT and NGF	Reports Up and Down regulated genes in NGF compared to WT | NGF vs WT
Ctxn1	protein_coding	127	10.58	1.686	3.21763	2.41e-01	1.00e+00	Soma	WT and NGF	Reports Up and Down regulated genes in NGF compared to WT | NGF vs WT
Ddx39b	protein_coding	127	10.58	0.695	1.61888	3.55e-01	1.00e+00	Soma	WT and NGF	Reports Up and Down regulated genes in NGF compared to WT | NGF vs WT
Large1	protein_coding	127	10.58	0.532	1.44593	3.81e-01	1.00e+00	Soma	WT and NGF	Reports Up and Down regulated genes in NGF compared to WT | NGF vs WT
Rhoc	protein_coding	127	10.58	0.855	1.80876	4.28e-01	1.00e+00	Soma	WT and NGF	Reports Up and Down regulated genes in NGF compared to WT | NGF vs WT
Arxes2	protein_coding	127	10.58	0.864	1.82008	4.29e-01	1.00e+00	Soma	WT and NGF	Reports Up and Down regulated genes in NGF compared to WT | NGF vs WT
Rnf4	protein_coding	127	10.58	0.578	1.49278	4.46e-01	1.00e+00	Soma	WT and NGF	Reports Up and Down regulated genes in NGF compared to WT | NGF vs WT
Akr7a5	protein_coding	127	10.58	-0.532	0.691595	4.86e-01	1.00e+00	Soma	WT and NGF	Reports Up and Down regulated genes in NGF compared to WT | NGF vs WT
Cdc42se1	protein_coding	127	10.58	-0.364	0.777007	5.28e-01	1.00e+00	Soma	WT and NGF	Reports Up and Down regulated genes in NGF compared to WT | NGF vs WT
Pmepa1	protein_coding	127	10.58	0.405	1.32409	5.92e-01	1.00e+00	Soma	WT and NGF	Reports Up and Down regulated genes in NGF compared to WT | NGF vs WT
Commd7	protein_coding	127	10.58	-0.234	0.850274	7.78e-01	1.00e+00	Soma	WT and NGF	Reports Up and Down regulated genes in NGF compared to WT | NGF vs WT
Ccz1	protein_coding	127	10.58	0.175	1.12896	8.15e-01	1.00e+00	Soma	WT and NGF	Reports Up and Down regulated genes in NGF compared to WT | NGF vs WT
Tnnt3	protein_coding	127	10.58	0.186	1.13761	8.16e-01	1.00e+00	Soma	WT and NGF	Reports Up and Down regulated genes in NGF compared to WT | NGF vs WT
Rrp12	protein_coding	127	10.58	0.14	1.10191	8.21e-01	1.00e+00	Soma	WT and NGF	Reports Up and Down regulated genes in NGF compared to WT | NGF vs WT
Dkc1	protein_coding	127	10.58	0.107	1.07699	8.81e-01	1.00e+00	Soma	WT and NGF	Reports Up and Down regulated genes in NGF compared to WT | NGF vs WT
Gadd45a	protein_coding	127	10.58	0.108	1.07773	9.22e-01	1.00e+00	Soma	WT and NGF	Reports Up and Down regulated genes in NGF compared to WT | NGF vs WT
Msi2	protein_coding	127	10.58	-0.04	0.972655	9.63e-01	1.00e+00	Soma	WT and NGF	Reports Up and Down regulated genes in NGF compared to WT | NGF vs WT
Tmem65	protein_coding	127	10.58	0.03	1.02101	9.70e-01	1.00e+00	Soma	WT and NGF	Reports Up and Down regulated genes in NGF compared to WT | NGF vs WT
Ptpn3	protein_coding	127	10.58	0.002	1.00139	9.98e-01	1.00e+00	Soma	WT and NGF	Reports Up and Down regulated genes in NGF compared to WT | NGF vs WT
Slitrk4	protein_coding	126	10.5	1.821	3.53326	3.84e-02	1.00e+00	Soma	WT and NGF	Reports Up and Down regulated genes in NGF compared to WT | NGF vs WT
Eef1e1	protein_coding	126	10.5	2.024	4.0671	8.13e-02	1.00e+00	Soma	WT and NGF	Reports Up and Down regulated genes in NGF compared to WT | NGF vs WT
Myl12b	protein_coding	126	10.5	1.828	3.55045	1.35e-01	1.00e+00	Soma	WT and NGF	Reports Up and Down regulated genes in NGF compared to WT | NGF vs WT
Becn1	protein_coding	126	10.5	-0.81	0.570382	1.49e-01	1.00e+00	Soma	WT and NGF	Reports Up and Down regulated genes in NGF compared to WT | NGF vs WT
Tmed8	protein_coding	126	10.5	0.795	1.73508	2.87e-01	1.00e+00	Soma	WT and NGF	Reports Up and Down regulated genes in NGF compared to WT | NGF vs WT
Tcof1	protein_coding	126	10.5	-0.569	0.674084	2.97e-01	1.00e+00	Soma	WT and NGF	Reports Up and Down regulated genes in NGF compared to WT | NGF vs WT
R3hdm4	protein_coding	126	10.5	0.872	1.8302	3.06e-01	1.00e+00	Soma	WT and NGF	Reports Up and Down regulated genes in NGF compared to WT | NGF vs WT
Xpo7	protein_coding	126	10.5	0.807	1.74957	3.70e-01	1.00e+00	Soma	WT and NGF	Reports Up and Down regulated genes in NGF compared to WT | NGF vs WT
Ftsj3	protein_coding	126	10.5	0.608	1.52414	3.71e-01	1.00e+00	Soma	WT and NGF	Reports Up and Down regulated genes in NGF compared to WT | NGF vs WT
Slc25a22	protein_coding	126	10.5	0.877	1.83655	4.03e-01	1.00e+00	Soma	WT and NGF	Reports Up and Down regulated genes in NGF compared to WT | NGF vs WT
Lyar	protein_coding	126	10.5	0.511	1.42504	4.41e-01	1.00e+00	Soma	WT and NGF	Reports Up and Down regulated genes in NGF compared to WT | NGF vs WT
Srsf9	protein_coding	126	10.5	0.597	1.51257	4.50e-01	1.00e+00	Soma	WT and NGF	Reports Up and Down regulated genes in NGF compared to WT | NGF vs WT
Msrb1	protein_coding	126	10.5	0.795	1.73508	4.65e-01	1.00e+00	Soma	WT and NGF	Reports Up and Down regulated genes in NGF compared to WT | NGF vs WT
Gm1976	lncRNA	126	10.5	0.673	1.59438	4.75e-01	1.00e+00	Soma	WT and NGF	Reports Up and Down regulated genes in NGF compared to WT | NGF vs WT
Nup85	protein_coding	126	10.5	0.61	1.52626	6.05e-01	1.00e+00	Soma	WT and NGF	Reports Up and Down regulated genes in NGF compared to WT | NGF vs WT
LTO1	protein_coding	126	10.5	0.61	1.52626	6.08e-01	1.00e+00	Soma	WT and NGF	Reports Up and Down regulated genes in NGF compared to WT | NGF vs WT
Eif4a3	protein_coding	126	10.5	0.286	1.21926	6.81e-01	1.00e+00	Soma	WT and NGF	Reports Up and Down regulated genes in NGF compared to WT | NGF vs WT
Cpd	protein_coding	126	10.5	0.346	1.27103	6.84e-01	1.00e+00	Soma	WT and NGF	Reports Up and Down regulated genes in NGF compared to WT | NGF vs WT
Satb1	protein_coding	126	10.5	0.409	1.32777	7.51e-01	1.00e+00	Soma	WT and NGF	Reports Up and Down regulated genes in NGF compared to WT | NGF vs WT
Cstpp1	protein_coding	126	10.5	0.173	1.1274	8.36e-01	1.00e+00	Soma	WT and NGF	Reports Up and Down regulated genes in NGF compared to WT | NGF vs WT
Setd5	protein_coding	126	10.5	0.122	1.08824	8.63e-01	1.00e+00	Soma	WT and NGF	Reports Up and Down regulated genes in NGF compared to WT | NGF vs WT
Rnf40	protein_coding	126	10.5	0.093	1.06659	8.95e-01	1.00e+00	Soma	WT and NGF	Reports Up and Down regulated genes in NGF compared to WT | NGF vs WT
Brf1	protein_coding	126	10.5	0.125	1.09051	9.01e-01	1.00e+00	Soma	WT and NGF	Reports Up and Down regulated genes in NGF compared to WT | NGF vs WT
Atl2	protein_coding	126	10.5	0.119	1.08598	9.08e-01	1.00e+00	Soma	WT and NGF	Reports Up and Down regulated genes in NGF compared to WT | NGF vs WT
Rapgef4	protein_coding	126	10.5	-0.025	0.982821	9.70e-01	1.00e+00	Soma	WT and NGF	Reports Up and Down regulated genes in NGF compared to WT | NGF vs WT
Il11ra1	protein_coding	126	10.5	-0.026	0.98214	9.75e-01	1.00e+00	Soma	WT and NGF	Reports Up and Down regulated genes in NGF compared to WT | NGF vs WT
Calu	protein_coding	125	10.42	-1.449	0.366275	4.30e-02	1.00e+00	Soma	WT and NGF	Reports Up and Down regulated genes in NGF compared to WT | NGF vs WT
Megf9	protein_coding	125	10.42	1.982	3.9504	5.53e-02	1.00e+00	Soma	WT and NGF	Reports Up and Down regulated genes in NGF compared to WT | NGF vs WT
Pno1	protein_coding	125	10.42	-0.886	0.541112	1.01e-01	1.00e+00	Soma	WT and NGF	Reports Up and Down regulated genes in NGF compared to WT | NGF vs WT
Mia2	protein_coding	125	10.42	1.105	2.15099	1.56e-01	1.00e+00	Soma	WT and NGF	Reports Up and Down regulated genes in NGF compared to WT | NGF vs WT
Inpp5f	protein_coding	125	10.42	-0.824	0.564874	2.10e-01	1.00e+00	Soma	WT and NGF	Reports Up and Down regulated genes in NGF compared to WT | NGF vs WT
Peli3	protein_coding	125	10.42	1.137	2.19923	2.62e-01	1.00e+00	Soma	WT and NGF	Reports Up and Down regulated genes in NGF compared to WT | NGF vs WT
Pcbp2	protein_coding	125	10.42	-0.738	0.59957	2.64e-01	1.00e+00	Soma	WT and NGF	Reports Up and Down regulated genes in NGF compared to WT | NGF vs WT
Stmn4	protein_coding	125	10.42	0.817	1.76174	3.00e-01	1.00e+00	Soma	WT and NGF	Reports Up and Down regulated genes in NGF compared to WT | NGF vs WT
Fitm2	protein_coding	125	10.42	0.883	1.84421	3.81e-01	1.00e+00	Soma	WT and NGF	Reports Up and Down regulated genes in NGF compared to WT | NGF vs WT
Cyfip1	protein_coding	125	10.42	-0.511	0.701736	3.83e-01	1.00e+00	Soma	WT and NGF	Reports Up and Down regulated genes in NGF compared to WT | NGF vs WT
Gm4202	processed_pseudogene	125	10.42	-0.424	0.745355	5.07e-01	1.00e+00	Soma	WT and NGF	Reports Up and Down regulated genes in NGF compared to WT | NGF vs WT
Exoc2	protein_coding	125	10.42	0.37	1.29235	5.84e-01	1.00e+00	Soma	WT and NGF	Reports Up and Down regulated genes in NGF compared to WT | NGF vs WT
Armcx6	protein_coding	125	10.42	-0.273	0.827597	6.47e-01	1.00e+00	Soma	WT and NGF	Reports Up and Down regulated genes in NGF compared to WT | NGF vs WT
Akap8	protein_coding	125	10.42	0.342	1.26751	6.49e-01	1.00e+00	Soma	WT and NGF	Reports Up and Down regulated genes in NGF compared to WT | NGF vs WT
Timm44	protein_coding	125	10.42	-0.336	0.792235	6.59e-01	1.00e+00	Soma	WT and NGF	Reports Up and Down regulated genes in NGF compared to WT | NGF vs WT
Mcl1	protein_coding	125	10.42	-0.318	0.802181	6.87e-01	1.00e+00	Soma	WT and NGF	Reports Up and Down regulated genes in NGF compared to WT | NGF vs WT
Sgtb	protein_coding	125	10.42	-0.297	0.813943	6.89e-01	1.00e+00	Soma	WT and NGF	Reports Up and Down regulated genes in NGF compared to WT | NGF vs WT
Apba2	protein_coding	125	10.42	0.243	1.18345	7.19e-01	1.00e+00	Soma	WT and NGF	Reports Up and Down regulated genes in NGF compared to WT | NGF vs WT
Jhy	protein_coding	125	10.42	0.237	1.17854	7.51e-01	1.00e+00	Soma	WT and NGF	Reports Up and Down regulated genes in NGF compared to WT | NGF vs WT
Sfswap	protein_coding	125	10.42	-0.184	0.880259	8.04e-01	1.00e+00	Soma	WT and NGF	Reports Up and Down regulated genes in NGF compared to WT | NGF vs WT
Jakmip2	protein_coding	125	10.42	-0.132	0.912565	8.41e-01	1.00e+00	Soma	WT and NGF	Reports Up and Down regulated genes in NGF compared to WT | NGF vs WT
Sfmbt1	protein_coding	125	10.42	0.14	1.10191	8.45e-01	1.00e+00	Soma	WT and NGF	Reports Up and Down regulated genes in NGF compared to WT | NGF vs WT
Smad9	protein_coding	125	10.42	-0.202	0.869345	8.50e-01	1.00e+00	Soma	WT and NGF	Reports Up and Down regulated genes in NGF compared to WT | NGF vs WT
Emp3	protein_coding	125	10.42	0.195	1.14472	8.74e-01	1.00e+00	Soma	WT and NGF	Reports Up and Down regulated genes in NGF compared to WT | NGF vs WT
Rnps1	protein_coding	125	10.42	0.066	1.04681	9.14e-01	1.00e+00	Soma	WT and NGF	Reports Up and Down regulated genes in NGF compared to WT | NGF vs WT
Fuca2	protein_coding	125	10.42	-0.075	0.949342	9.15e-01	1.00e+00	Soma	WT and NGF	Reports Up and Down regulated genes in NGF compared to WT | NGF vs WT
Coq5	protein_coding	125	10.42	-0.043	0.970634	9.69e-01	1.00e+00	Soma	WT and NGF	Reports Up and Down regulated genes in NGF compared to WT | NGF vs WT
Lamtor1	protein_coding	125	10.42	0.743	1.67365	NA	NA	Soma	WT and NGF	Reports Up and Down regulated genes in NGF compared to WT | NGF vs WT
Sbk1	protein_coding	125	10.42	1.719	3.29208	NA	NA	Soma	WT and NGF	Reports Up and Down regulated genes in NGF compared to WT | NGF vs WT
Bnip3l	protein_coding	124	10.33	1.594	3.01885	4.73e-02	1.00e+00	Soma	WT and NGF	Reports Up and Down regulated genes in NGF compared to WT | NGF vs WT
Abcf3	protein_coding	124	10.33	1.978	3.93947	5.19e-02	1.00e+00	Soma	WT and NGF	Reports Up and Down regulated genes in NGF compared to WT | NGF vs WT
Onecut2	protein_coding	124	10.33	1.889	3.70378	1.32e-01	1.00e+00	Soma	WT and NGF	Reports Up and Down regulated genes in NGF compared to WT | NGF vs WT
Anks1b	protein_coding	124	10.33	1.397	2.63353	1.41e-01	1.00e+00	Soma	WT and NGF	Reports Up and Down regulated genes in NGF compared to WT | NGF vs WT
1810013L24Rik	protein_coding	124	10.33	1.4	2.63902	1.51e-01	1.00e+00	Soma	WT and NGF	Reports Up and Down regulated genes in NGF compared to WT | NGF vs WT
Sptb	protein_coding	124	10.33	1.145	2.21146	1.65e-01	1.00e+00	Soma	WT and NGF	Reports Up and Down regulated genes in NGF compared to WT | NGF vs WT
Crkl	protein_coding	124	10.33	0.85	1.8025	1.82e-01	1.00e+00	Soma	WT and NGF	Reports Up and Down regulated genes in NGF compared to WT | NGF vs WT
Nrde2	protein_coding	124	10.33	-0.822	0.565657	2.50e-01	1.00e+00	Soma	WT and NGF	Reports Up and Down regulated genes in NGF compared to WT | NGF vs WT
Stoml2	protein_coding	124	10.33	-0.906	0.533663	2.55e-01	1.00e+00	Soma	WT and NGF	Reports Up and Down regulated genes in NGF compared to WT | NGF vs WT
Pld5	protein_coding	124	10.33	1.518	2.86394	2.83e-01	1.00e+00	Soma	WT and NGF	Reports Up and Down regulated genes in NGF compared to WT | NGF vs WT
2810001G20Rik	lncRNA	124	10.33	-0.603	0.658383	4.12e-01	1.00e+00	Soma	WT and NGF	Reports Up and Down regulated genes in NGF compared to WT | NGF vs WT
Psen2	protein_coding	124	10.33	0.685	1.6077	4.33e-01	1.00e+00	Soma	WT and NGF	Reports Up and Down regulated genes in NGF compared to WT | NGF vs WT
Igsf8	protein_coding	124	10.33	0.719	1.64604	4.40e-01	1.00e+00	Soma	WT and NGF	Reports Up and Down regulated genes in NGF compared to WT | NGF vs WT
Ino80c	protein_coding	124	10.33	0.657	1.5768	4.72e-01	1.00e+00	Soma	WT and NGF	Reports Up and Down regulated genes in NGF compared to WT | NGF vs WT
Sox4	protein_coding	124	10.33	0.573	1.48761	5.38e-01	1.00e+00	Soma	WT and NGF	Reports Up and Down regulated genes in NGF compared to WT | NGF vs WT
Tmem131l	protein_coding	124	10.33	0.497	1.41128	5.63e-01	1.00e+00	Soma	WT and NGF	Reports Up and Down regulated genes in NGF compared to WT | NGF vs WT
Pcyox1	protein_coding	124	10.33	-0.363	0.777546	5.75e-01	1.00e+00	Soma	WT and NGF	Reports Up and Down regulated genes in NGF compared to WT | NGF vs WT
Nprl2	protein_coding	124	10.33	0.392	1.31221	7.51e-01	1.00e+00	Soma	WT and NGF	Reports Up and Down regulated genes in NGF compared to WT | NGF vs WT
Numbl	protein_coding	124	10.33	0.264	1.2008	7.75e-01	1.00e+00	Soma	WT and NGF	Reports Up and Down regulated genes in NGF compared to WT | NGF vs WT
Jmjd1c	protein_coding	124	10.33	-0.157	0.896888	7.88e-01	1.00e+00	Soma	WT and NGF	Reports Up and Down regulated genes in NGF compared to WT | NGF vs WT
Helz	protein_coding	124	10.33	-0.2	0.870551	8.11e-01	1.00e+00	Soma	WT and NGF	Reports Up and Down regulated genes in NGF compared to WT | NGF vs WT
Las1l	protein_coding	124	10.33	0.123	1.089	8.37e-01	1.00e+00	Soma	WT and NGF	Reports Up and Down regulated genes in NGF compared to WT | NGF vs WT
2310011J03Rik	protein_coding	124	10.33	0.14	1.10191	8.54e-01	1.00e+00	Soma	WT and NGF	Reports Up and Down regulated genes in NGF compared to WT | NGF vs WT
Sirt2	protein_coding	124	10.33	0.086	1.06142	8.80e-01	1.00e+00	Soma	WT and NGF	Reports Up and Down regulated genes in NGF compared to WT | NGF vs WT
Arap1	protein_coding	124	10.33	-0.077	0.948027	9.16e-01	1.00e+00	Soma	WT and NGF	Reports Up and Down regulated genes in NGF compared to WT | NGF vs WT
Arfgap3	protein_coding	124	10.33	-0.065	0.955945	9.23e-01	1.00e+00	Soma	WT and NGF	Reports Up and Down regulated genes in NGF compared to WT | NGF vs WT
Pcsk1	protein_coding	124	10.33	0.046	1.0324	9.47e-01	1.00e+00	Soma	WT and NGF	Reports Up and Down regulated genes in NGF compared to WT | NGF vs WT
Smarce1	protein_coding	124	10.33	0.048	1.03383	9.55e-01	1.00e+00	Soma	WT and NGF	Reports Up and Down regulated genes in NGF compared to WT | NGF vs WT
4931406C07Rik	protein_coding	123	10.25	-1.338	0.395569	2.36e-02	1.00e+00	Soma	WT and NGF	Reports Up and Down regulated genes in NGF compared to WT | NGF vs WT
Synj2bp	protein_coding	123	10.25	1.861	3.63259	6.33e-02	1.00e+00	Soma	WT and NGF	Reports Up and Down regulated genes in NGF compared to WT | NGF vs WT
Efna1	protein_coding	123	10.25	2.34	5.06303	1.07e-01	1.00e+00	Soma	WT and NGF	Reports Up and Down regulated genes in NGF compared to WT | NGF vs WT
Ppp1r9a	protein_coding	123	10.25	-0.906	0.533663	1.84e-01	1.00e+00	Soma	WT and NGF	Reports Up and Down regulated genes in NGF compared to WT | NGF vs WT
Pnpo	protein_coding	123	10.25	1.229	2.34404	2.26e-01	1.00e+00	Soma	WT and NGF	Reports Up and Down regulated genes in NGF compared to WT | NGF vs WT
Gm49336	protein_coding	123	10.25	1.17	2.25012	2.34e-01	1.00e+00	Soma	WT and NGF	Reports Up and Down regulated genes in NGF compared to WT | NGF vs WT
Rnf13	protein_coding	123	10.25	0.898	1.86348	3.09e-01	1.00e+00	Soma	WT and NGF	Reports Up and Down regulated genes in NGF compared to WT | NGF vs WT
Calcb	protein_coding	123	10.25	-0.999	0.500347	3.11e-01	1.00e+00	Soma	WT and NGF	Reports Up and Down regulated genes in NGF compared to WT | NGF vs WT
Zfp60	protein_coding	123	10.25	-0.515	0.699793	3.54e-01	1.00e+00	Soma	WT and NGF	Reports Up and Down regulated genes in NGF compared to WT | NGF vs WT
Myo1b	protein_coding	123	10.25	-0.518	0.698339	3.96e-01	1.00e+00	Soma	WT and NGF	Reports Up and Down regulated genes in NGF compared to WT | NGF vs WT
Fxyd6	protein_coding	123	10.25	-0.409	0.753145	5.03e-01	1.00e+00	Soma	WT and NGF	Reports Up and Down regulated genes in NGF compared to WT | NGF vs WT
Amph	protein_coding	123	10.25	-0.397	0.759436	5.40e-01	1.00e+00	Soma	WT and NGF	Reports Up and Down regulated genes in NGF compared to WT | NGF vs WT
Ezr	protein_coding	123	10.25	-0.35	0.784584	6.05e-01	1.00e+00	Soma	WT and NGF	Reports Up and Down regulated genes in NGF compared to WT | NGF vs WT
Lamtor5	protein_coding	123	10.25	0.415	1.3333	6.26e-01	1.00e+00	Soma	WT and NGF	Reports Up and Down regulated genes in NGF compared to WT | NGF vs WT
Atp9b	protein_coding	123	10.25	0.398	1.31768	6.45e-01	1.00e+00	Soma	WT and NGF	Reports Up and Down regulated genes in NGF compared to WT | NGF vs WT
Ipo13	protein_coding	123	10.25	-0.313	0.804966	6.97e-01	1.00e+00	Soma	WT and NGF	Reports Up and Down regulated genes in NGF compared to WT | NGF vs WT
Mitd1	protein_coding	123	10.25	0.32	1.24833	7.36e-01	1.00e+00	Soma	WT and NGF	Reports Up and Down regulated genes in NGF compared to WT | NGF vs WT
Adat2	protein_coding	123	10.25	-0.261	0.834509	7.36e-01	1.00e+00	Soma	WT and NGF	Reports Up and Down regulated genes in NGF compared to WT | NGF vs WT
Wdr33	protein_coding	123	10.25	-0.234	0.850274	7.60e-01	1.00e+00	Soma	WT and NGF	Reports Up and Down regulated genes in NGF compared to WT | NGF vs WT
Tfdp2	protein_coding	123	10.25	-0.105	0.929805	8.70e-01	1.00e+00	Soma	WT and NGF	Reports Up and Down regulated genes in NGF compared to WT | NGF vs WT
Susd4	protein_coding	123	10.25	-0.14	0.907519	8.82e-01	1.00e+00	Soma	WT and NGF	Reports Up and Down regulated genes in NGF compared to WT | NGF vs WT
Rae1	protein_coding	123	10.25	-0.086	0.942131	8.89e-01	1.00e+00	Soma	WT and NGF	Reports Up and Down regulated genes in NGF compared to WT | NGF vs WT
Txnl4b	protein_coding	123	10.25	-0.154	0.898755	9.03e-01	1.00e+00	Soma	WT and NGF	Reports Up and Down regulated genes in NGF compared to WT | NGF vs WT
Uchl3	protein_coding	123	10.25	-0.069	0.953299	9.16e-01	1.00e+00	Soma	WT and NGF	Reports Up and Down regulated genes in NGF compared to WT | NGF vs WT
Mettl26	protein_coding	123	10.25	0.099	1.07103	9.24e-01	1.00e+00	Soma	WT and NGF	Reports Up and Down regulated genes in NGF compared to WT | NGF vs WT
Atg4b	protein_coding	122	10.17	1.47	2.77022	4.87e-02	1.00e+00	Soma	WT and NGF	Reports Up and Down regulated genes in NGF compared to WT | NGF vs WT
Twf1	protein_coding	122	10.17	1.562	2.95263	6.58e-02	1.00e+00	Soma	WT and NGF	Reports Up and Down regulated genes in NGF compared to WT | NGF vs WT
Dhx29	protein_coding	122	10.17	-1.05	0.482968	8.46e-02	1.00e+00	Soma	WT and NGF	Reports Up and Down regulated genes in NGF compared to WT | NGF vs WT
D930028M14Rik	lncRNA	122	10.17	1.483	2.79529	8.66e-02	1.00e+00	Soma	WT and NGF	Reports Up and Down regulated genes in NGF compared to WT | NGF vs WT
Zfp612	protein_coding	122	10.17	-1.108	0.463937	1.12e-01	1.00e+00	Soma	WT and NGF	Reports Up and Down regulated genes in NGF compared to WT | NGF vs WT
Ubxn7	protein_coding	122	10.17	0.97	1.95884	1.35e-01	1.00e+00	Soma	WT and NGF	Reports Up and Down regulated genes in NGF compared to WT | NGF vs WT
Aatf	protein_coding	122	10.17	-0.816	0.568015	1.59e-01	1.00e+00	Soma	WT and NGF	Reports Up and Down regulated genes in NGF compared to WT | NGF vs WT
Fstl5	protein_coding	122	10.17	-0.813	0.569197	1.84e-01	1.00e+00	Soma	WT and NGF	Reports Up and Down regulated genes in NGF compared to WT | NGF vs WT
Ogfr	protein_coding	122	10.17	1.754	3.37292	2.10e-01	1.00e+00	Soma	WT and NGF	Reports Up and Down regulated genes in NGF compared to WT | NGF vs WT
Nsmce2	protein_coding	122	10.17	-0.8	0.574349	2.13e-01	1.00e+00	Soma	WT and NGF	Reports Up and Down regulated genes in NGF compared to WT | NGF vs WT
Zswim6	protein_coding	122	10.17	1.405	2.64818	2.47e-01	1.00e+00	Soma	WT and NGF	Reports Up and Down regulated genes in NGF compared to WT | NGF vs WT
Azin2	protein_coding	122	10.17	1.054	2.07628	3.23e-01	1.00e+00	Soma	WT and NGF	Reports Up and Down regulated genes in NGF compared to WT | NGF vs WT
Cap1	protein_coding	122	10.17	-0.553	0.681601	3.52e-01	1.00e+00	Soma	WT and NGF	Reports Up and Down regulated genes in NGF compared to WT | NGF vs WT
Camk2b	protein_coding	122	10.17	0.79	1.72907	3.82e-01	1.00e+00	Soma	WT and NGF	Reports Up and Down regulated genes in NGF compared to WT | NGF vs WT
Emc8	protein_coding	122	10.17	0.832	1.78015	3.86e-01	1.00e+00	Soma	WT and NGF	Reports Up and Down regulated genes in NGF compared to WT | NGF vs WT
Smim12	protein_coding	122	10.17	0.913	1.88296	3.95e-01	1.00e+00	Soma	WT and NGF	Reports Up and Down regulated genes in NGF compared to WT | NGF vs WT
Arhgap21	protein_coding	122	10.17	0.48	1.39474	4.32e-01	1.00e+00	Soma	WT and NGF	Reports Up and Down regulated genes in NGF compared to WT | NGF vs WT
Thoc3	protein_coding	122	10.17	0.7	1.6245	5.30e-01	1.00e+00	Soma	WT and NGF	Reports Up and Down regulated genes in NGF compared to WT | NGF vs WT
Urgcp	protein_coding	122	10.17	0.574	1.48865	5.53e-01	1.00e+00	Soma	WT and NGF	Reports Up and Down regulated genes in NGF compared to WT | NGF vs WT
Sdf2	protein_coding	122	10.17	-0.516	0.699308	5.71e-01	1.00e+00	Soma	WT and NGF	Reports Up and Down regulated genes in NGF compared to WT | NGF vs WT
Stxbp5	protein_coding	122	10.17	0.448	1.36415	6.05e-01	1.00e+00	Soma	WT and NGF	Reports Up and Down regulated genes in NGF compared to WT | NGF vs WT
Tnip1	protein_coding	122	10.17	-0.244	0.844401	6.87e-01	1.00e+00	Soma	WT and NGF	Reports Up and Down regulated genes in NGF compared to WT | NGF vs WT
Prx	protein_coding	122	10.17	0.238	1.17936	7.19e-01	1.00e+00	Soma	WT and NGF	Reports Up and Down regulated genes in NGF compared to WT | NGF vs WT
Kif3c	protein_coding	122	10.17	0.206	1.15349	7.49e-01	1.00e+00	Soma	WT and NGF	Reports Up and Down regulated genes in NGF compared to WT | NGF vs WT
Sin3b	protein_coding	122	10.17	-0.142	0.906262	8.60e-01	1.00e+00	Soma	WT and NGF	Reports Up and Down regulated genes in NGF compared to WT | NGF vs WT
Hnrnpdl	protein_coding	122	10.17	0.104	1.07475	8.65e-01	1.00e+00	Soma	WT and NGF	Reports Up and Down regulated genes in NGF compared to WT | NGF vs WT
Gpr158	protein_coding	122	10.17	0.112	1.08073	8.81e-01	1.00e+00	Soma	WT and NGF	Reports Up and Down regulated genes in NGF compared to WT | NGF vs WT
Fbxo45	protein_coding	122	10.17	0.173	1.1274	8.83e-01	1.00e+00	Soma	WT and NGF	Reports Up and Down regulated genes in NGF compared to WT | NGF vs WT
Shc2	protein_coding	122	10.17	0.12	1.08673	9.03e-01	1.00e+00	Soma	WT and NGF	Reports Up and Down regulated genes in NGF compared to WT | NGF vs WT
Etl4	protein_coding	122	10.17	-0.059	0.959929	9.30e-01	1.00e+00	Soma	WT and NGF	Reports Up and Down regulated genes in NGF compared to WT | NGF vs WT
Plekhm3	protein_coding	121	10.08	2.002	4.00555	4.67e-02	1.00e+00	Soma	WT and NGF	Reports Up and Down regulated genes in NGF compared to WT | NGF vs WT
Psmd10	protein_coding	121	10.08	1.319	2.49493	9.62e-02	1.00e+00	Soma	WT and NGF	Reports Up and Down regulated genes in NGF compared to WT | NGF vs WT
Pcgf3	protein_coding	121	10.08	1.57	2.96905	1.57e-01	1.00e+00	Soma	WT and NGF	Reports Up and Down regulated genes in NGF compared to WT | NGF vs WT
Lgals9	protein_coding	121	10.08	-0.639	0.642158	3.02e-01	1.00e+00	Soma	WT and NGF	Reports Up and Down regulated genes in NGF compared to WT | NGF vs WT
Mfsd14a	protein_coding	121	10.08	1.086	2.12285	3.23e-01	1.00e+00	Soma	WT and NGF	Reports Up and Down regulated genes in NGF compared to WT | NGF vs WT
Cxxc5	protein_coding	121	10.08	0.864	1.82008	3.31e-01	1.00e+00	Soma	WT and NGF	Reports Up and Down regulated genes in NGF compared to WT | NGF vs WT
Map2k2	protein_coding	121	10.08	1.147	2.21453	3.38e-01	1.00e+00	Soma	WT and NGF	Reports Up and Down regulated genes in NGF compared to WT | NGF vs WT
Arih1	protein_coding	121	10.08	0.791	1.73027	3.39e-01	1.00e+00	Soma	WT and NGF	Reports Up and Down regulated genes in NGF compared to WT | NGF vs WT
Elovl4	protein_coding	121	10.08	-0.955	0.515842	3.42e-01	1.00e+00	Soma	WT and NGF	Reports Up and Down regulated genes in NGF compared to WT | NGF vs WT
Cops7a	protein_coding	121	10.08	0.798	1.73869	4.14e-01	1.00e+00	Soma	WT and NGF	Reports Up and Down regulated genes in NGF compared to WT | NGF vs WT
Abt1	protein_coding	121	10.08	0.413	1.33145	6.25e-01	1.00e+00	Soma	WT and NGF	Reports Up and Down regulated genes in NGF compared to WT | NGF vs WT
Blzf1	protein_coding	121	10.08	-0.332	0.794434	6.38e-01	1.00e+00	Soma	WT and NGF	Reports Up and Down regulated genes in NGF compared to WT | NGF vs WT
Trappc10	protein_coding	121	10.08	0.198	1.14711	8.03e-01	1.00e+00	Soma	WT and NGF	Reports Up and Down regulated genes in NGF compared to WT | NGF vs WT
Stat2	protein_coding	121	10.08	0.138	1.10038	8.77e-01	1.00e+00	Soma	WT and NGF	Reports Up and Down regulated genes in NGF compared to WT | NGF vs WT
Zbtb8os	protein_coding	121	10.08	0.21	1.15669	8.84e-01	1.00e+00	Soma	WT and NGF	Reports Up and Down regulated genes in NGF compared to WT | NGF vs WT
Sh3glb2	protein_coding	121	10.08	0.091	1.06511	9.01e-01	1.00e+00	Soma	WT and NGF	Reports Up and Down regulated genes in NGF compared to WT | NGF vs WT
Pde6d	protein_coding	121	10.08	0.083	1.05922	9.11e-01	1.00e+00	Soma	WT and NGF	Reports Up and Down regulated genes in NGF compared to WT | NGF vs WT
Nfx1	protein_coding	121	10.08	-0.066	0.955283	9.29e-01	1.00e+00	Soma	WT and NGF	Reports Up and Down regulated genes in NGF compared to WT | NGF vs WT
Pstpip2	protein_coding	120	10	-1.234	0.425137	4.45e-02	1.00e+00	Soma	WT and NGF	Reports Up and Down regulated genes in NGF compared to WT | NGF vs WT
Mmut	protein_coding	120	10	1.273	2.41664	6.66e-02	1.00e+00	Soma	WT and NGF	Reports Up and Down regulated genes in NGF compared to WT | NGF vs WT
Erlec1	protein_coding	120	10	1.836	3.57019	9.93e-02	1.00e+00	Soma	WT and NGF	Reports Up and Down regulated genes in NGF compared to WT | NGF vs WT
Gmcl1	protein_coding	120	10	1.34	2.53151	1.86e-01	1.00e+00	Soma	WT and NGF	Reports Up and Down regulated genes in NGF compared to WT | NGF vs WT
Fam172a	protein_coding	120	10	0.822	1.76786	1.87e-01	1.00e+00	Soma	WT and NGF	Reports Up and Down regulated genes in NGF compared to WT | NGF vs WT
Trak1	protein_coding	120	10	1.008	2.01112	2.42e-01	1.00e+00	Soma	WT and NGF	Reports Up and Down regulated genes in NGF compared to WT | NGF vs WT
Vps37c	protein_coding	120	10	0.93	1.90528	2.50e-01	1.00e+00	Soma	WT and NGF	Reports Up and Down regulated genes in NGF compared to WT | NGF vs WT
Nectin4	protein_coding	120	10	1.409	2.65553	2.51e-01	1.00e+00	Soma	WT and NGF	Reports Up and Down regulated genes in NGF compared to WT | NGF vs WT
Pgm1	protein_coding	120	10	0.997	1.99585	2.58e-01	1.00e+00	Soma	WT and NGF	Reports Up and Down regulated genes in NGF compared to WT | NGF vs WT
Rnf19b	protein_coding	120	10	1.232	2.34892	3.08e-01	1.00e+00	Soma	WT and NGF	Reports Up and Down regulated genes in NGF compared to WT | NGF vs WT
Cdr2	protein_coding	120	10	0.734	1.66324	3.72e-01	1.00e+00	Soma	WT and NGF	Reports Up and Down regulated genes in NGF compared to WT | NGF vs WT
Taok3	protein_coding	120	10	-0.628	0.647073	4.48e-01	1.00e+00	Soma	WT and NGF	Reports Up and Down regulated genes in NGF compared to WT | NGF vs WT
Ttc19	protein_coding	120	10	0.598	1.51362	4.92e-01	1.00e+00	Soma	WT and NGF	Reports Up and Down regulated genes in NGF compared to WT | NGF vs WT
Cwc27	protein_coding	120	10	-0.339	0.790589	5.37e-01	1.00e+00	Soma	WT and NGF	Reports Up and Down regulated genes in NGF compared to WT | NGF vs WT
Tspan17	protein_coding	120	10	0.476	1.39088	5.81e-01	1.00e+00	Soma	WT and NGF	Reports Up and Down regulated genes in NGF compared to WT | NGF vs WT
Hif1an	protein_coding	120	10	0.65	1.56917	6.05e-01	1.00e+00	Soma	WT and NGF	Reports Up and Down regulated genes in NGF compared to WT | NGF vs WT
Nqo2	protein_coding	120	10	0.314	1.24315	6.94e-01	1.00e+00	Soma	WT and NGF	Reports Up and Down regulated genes in NGF compared to WT | NGF vs WT
Osbpl8	protein_coding	120	10	-0.223	0.856782	7.64e-01	1.00e+00	Soma	WT and NGF	Reports Up and Down regulated genes in NGF compared to WT | NGF vs WT
Atad2	protein_coding	120	10	0.192	1.14235	7.83e-01	1.00e+00	Soma	WT and NGF	Reports Up and Down regulated genes in NGF compared to WT | NGF vs WT
Gm10132	processed_pseudogene	120	10	-0.219	0.859161	8.04e-01	1.00e+00	Soma	WT and NGF	Reports Up and Down regulated genes in NGF compared to WT | NGF vs WT
Ephx1	protein_coding	120	10	-0.165	0.891929	8.42e-01	1.00e+00	Soma	WT and NGF	Reports Up and Down regulated genes in NGF compared to WT | NGF vs WT
Gal	protein_coding	120	10	0.211	1.15749	8.49e-01	1.00e+00	Soma	WT and NGF	Reports Up and Down regulated genes in NGF compared to WT | NGF vs WT
Tor1a	protein_coding	120	10	0.039	1.0274	9.64e-01	1.00e+00	Soma	WT and NGF	Reports Up and Down regulated genes in NGF compared to WT | NGF vs WT
Mpped2	protein_coding	120	10	0.051	1.03598	9.70e-01	1.00e+00	Soma	WT and NGF	Reports Up and Down regulated genes in NGF compared to WT | NGF vs WT
B3glct	protein_coding	120	10	-0.016	0.988971	9.86e-01	1.00e+00	Soma	WT and NGF	Reports Up and Down regulated genes in NGF compared to WT | NGF vs WT
Ap1m1	protein_coding	119	9.92	-1.608	0.328053	3.62e-02	1.00e+00	Soma	WT and NGF	Reports Up and Down regulated genes in NGF compared to WT | NGF vs WT
Fnbp1l	protein_coding	119	9.92	1.408	2.65369	6.42e-02	1.00e+00	Soma	WT and NGF	Reports Up and Down regulated genes in NGF compared to WT | NGF vs WT
Pdcl3	protein_coding	119	9.92	1.214	2.3198	1.03e-01	1.00e+00	Soma	WT and NGF	Reports Up and Down regulated genes in NGF compared to WT | NGF vs WT
Hdac4	protein_coding	119	9.92	1.104	2.1495	2.31e-01	1.00e+00	Soma	WT and NGF	Reports Up and Down regulated genes in NGF compared to WT | NGF vs WT
Tmem127	protein_coding	119	9.92	1.154	2.2253	2.46e-01	1.00e+00	Soma	WT and NGF	Reports Up and Down regulated genes in NGF compared to WT | NGF vs WT
Tmem151a	protein_coding	119	9.92	1.112	2.16145	2.49e-01	1.00e+00	Soma	WT and NGF	Reports Up and Down regulated genes in NGF compared to WT | NGF vs WT
Pdlim7	protein_coding	119	9.92	1.095	2.13613	3.47e-01	1.00e+00	Soma	WT and NGF	Reports Up and Down regulated genes in NGF compared to WT | NGF vs WT
P4hb	protein_coding	119	9.92	-0.535	0.690159	3.64e-01	1.00e+00	Soma	WT and NGF	Reports Up and Down regulated genes in NGF compared to WT | NGF vs WT
Tex2	protein_coding	119	9.92	0.648	1.56699	4.50e-01	1.00e+00	Soma	WT and NGF	Reports Up and Down regulated genes in NGF compared to WT | NGF vs WT
Ddx50	protein_coding	119	9.92	0.653	1.57243	4.70e-01	1.00e+00	Soma	WT and NGF	Reports Up and Down regulated genes in NGF compared to WT | NGF vs WT
Tmem184b	protein_coding	119	9.92	0.763	1.69702	5.43e-01	1.00e+00	Soma	WT and NGF	Reports Up and Down regulated genes in NGF compared to WT | NGF vs WT
Jmy	protein_coding	119	9.92	0.558	1.47223	5.74e-01	1.00e+00	Soma	WT and NGF	Reports Up and Down regulated genes in NGF compared to WT | NGF vs WT
Plekhb1	protein_coding	119	9.92	0.474	1.38896	5.77e-01	1.00e+00	Soma	WT and NGF	Reports Up and Down regulated genes in NGF compared to WT | NGF vs WT
D5Ertd579e	protein_coding	119	9.92	0.378	1.29954	6.49e-01	1.00e+00	Soma	WT and NGF	Reports Up and Down regulated genes in NGF compared to WT | NGF vs WT
Lrfn5	protein_coding	119	9.92	0.317	1.24574	6.59e-01	1.00e+00	Soma	WT and NGF	Reports Up and Down regulated genes in NGF compared to WT | NGF vs WT
Tecpr1	protein_coding	119	9.92	-0.384	0.76631	6.88e-01	1.00e+00	Soma	WT and NGF	Reports Up and Down regulated genes in NGF compared to WT | NGF vs WT
Tspan5	protein_coding	119	9.92	0.366	1.28877	6.90e-01	1.00e+00	Soma	WT and NGF	Reports Up and Down regulated genes in NGF compared to WT | NGF vs WT
Wls	protein_coding	119	9.92	-0.222	0.857376	7.06e-01	1.00e+00	Soma	WT and NGF	Reports Up and Down regulated genes in NGF compared to WT | NGF vs WT
Tmem128	protein_coding	119	9.92	0.272	1.20748	7.16e-01	1.00e+00	Soma	WT and NGF	Reports Up and Down regulated genes in NGF compared to WT | NGF vs WT
Surf6	protein_coding	119	9.92	0.112	1.08073	8.68e-01	1.00e+00	Soma	WT and NGF	Reports Up and Down regulated genes in NGF compared to WT | NGF vs WT
Zfp639	protein_coding	119	9.92	0.023	1.01607	9.84e-01	1.00e+00	Soma	WT and NGF	Reports Up and Down regulated genes in NGF compared to WT | NGF vs WT
Rtn4rl1	protein_coding	119	9.92	1.239	2.36035	NA	NA	Soma	WT and NGF	Reports Up and Down regulated genes in NGF compared to WT | NGF vs WT
Fbxo28	protein_coding	118	9.83	2.108	4.31093	3.63e-02	1.00e+00	Soma	WT and NGF	Reports Up and Down regulated genes in NGF compared to WT | NGF vs WT
Slc25a38	protein_coding	118	9.83	2.514	5.71202	8.77e-02	1.00e+00	Soma	WT and NGF	Reports Up and Down regulated genes in NGF compared to WT | NGF vs WT
Cpsf3	protein_coding	118	9.83	-0.881	0.542991	1.54e-01	1.00e+00	Soma	WT and NGF	Reports Up and Down regulated genes in NGF compared to WT | NGF vs WT
Xpr1	protein_coding	118	9.83	1.117	2.16895	2.51e-01	1.00e+00	Soma	WT and NGF	Reports Up and Down regulated genes in NGF compared to WT | NGF vs WT
Trmt10b	protein_coding	118	9.83	0.667	1.58777	3.96e-01	1.00e+00	Soma	WT and NGF	Reports Up and Down regulated genes in NGF compared to WT | NGF vs WT
Tmem134	protein_coding	118	9.83	0.755	1.68763	4.01e-01	1.00e+00	Soma	WT and NGF	Reports Up and Down regulated genes in NGF compared to WT | NGF vs WT
Ubn1	protein_coding	118	9.83	0.727	1.65519	4.12e-01	1.00e+00	Soma	WT and NGF	Reports Up and Down regulated genes in NGF compared to WT | NGF vs WT
Ptgr1	protein_coding	118	9.83	0.501	1.41519	4.57e-01	1.00e+00	Soma	WT and NGF	Reports Up and Down regulated genes in NGF compared to WT | NGF vs WT
Zdhhc13	protein_coding	118	9.83	0.615	1.53156	4.68e-01	1.00e+00	Soma	WT and NGF	Reports Up and Down regulated genes in NGF compared to WT | NGF vs WT
Cnksr2	protein_coding	118	9.83	-0.559	0.678772	5.23e-01	1.00e+00	Soma	WT and NGF	Reports Up and Down regulated genes in NGF compared to WT | NGF vs WT
Smim20	protein_coding	118	9.83	0.658	1.57789	5.42e-01	1.00e+00	Soma	WT and NGF	Reports Up and Down regulated genes in NGF compared to WT | NGF vs WT
Limch1	protein_coding	118	9.83	-0.27	0.82932	7.03e-01	1.00e+00	Soma	WT and NGF	Reports Up and Down regulated genes in NGF compared to WT | NGF vs WT
Mon1a	protein_coding	118	9.83	0.371	1.29325	7.06e-01	1.00e+00	Soma	WT and NGF	Reports Up and Down regulated genes in NGF compared to WT | NGF vs WT
Coro1a	protein_coding	118	9.83	0.235	1.17691	7.56e-01	1.00e+00	Soma	WT and NGF	Reports Up and Down regulated genes in NGF compared to WT | NGF vs WT
Rtca	protein_coding	118	9.83	-0.302	0.811127	7.67e-01	1.00e+00	Soma	WT and NGF	Reports Up and Down regulated genes in NGF compared to WT | NGF vs WT
Dcaf5	protein_coding	118	9.83	-0.107	0.928517	9.11e-01	1.00e+00	Soma	WT and NGF	Reports Up and Down regulated genes in NGF compared to WT | NGF vs WT
2310057M21Rik	protein_coding	118	9.83	0.072	1.05117	9.21e-01	1.00e+00	Soma	WT and NGF	Reports Up and Down regulated genes in NGF compared to WT | NGF vs WT
Cul9	protein_coding	118	9.83	0.06	1.04247	9.33e-01	1.00e+00	Soma	WT and NGF	Reports Up and Down regulated genes in NGF compared to WT | NGF vs WT
Armcx5	protein_coding	118	9.83	-0.021	0.985549	9.74e-01	1.00e+00	Soma	WT and NGF	Reports Up and Down regulated genes in NGF compared to WT | NGF vs WT
Dcun1d4	protein_coding	118	9.83	-0.004	0.997231	9.95e-01	1.00e+00	Soma	WT and NGF	Reports Up and Down regulated genes in NGF compared to WT | NGF vs WT
Dohh	protein_coding	118	9.83	0.707	1.63241	NA	NA	Soma	WT and NGF	Reports Up and Down regulated genes in NGF compared to WT | NGF vs WT
Pcdh1	protein_coding	117	9.75	1.757	3.37995	5.05e-02	1.00e+00	Soma	WT and NGF	Reports Up and Down regulated genes in NGF compared to WT | NGF vs WT
Usp13	protein_coding	117	9.75	1.651	3.14051	1.36e-01	1.00e+00	Soma	WT and NGF	Reports Up and Down regulated genes in NGF compared to WT | NGF vs WT
Polr2e	protein_coding	117	9.75	1.072	2.10235	2.90e-01	1.00e+00	Soma	WT and NGF	Reports Up and Down regulated genes in NGF compared to WT | NGF vs WT
Pnpla6	protein_coding	117	9.75	0.687	1.60993	3.43e-01	1.00e+00	Soma	WT and NGF	Reports Up and Down regulated genes in NGF compared to WT | NGF vs WT
Spcs2	protein_coding	117	9.75	0.832	1.78015	3.99e-01	1.00e+00	Soma	WT and NGF	Reports Up and Down regulated genes in NGF compared to WT | NGF vs WT
Ppp2cb	protein_coding	117	9.75	-0.567	0.675019	4.09e-01	1.00e+00	Soma	WT and NGF	Reports Up and Down regulated genes in NGF compared to WT | NGF vs WT
Arhgap44	protein_coding	117	9.75	0.695	1.61888	4.46e-01	1.00e+00	Soma	WT and NGF	Reports Up and Down regulated genes in NGF compared to WT | NGF vs WT
Lpar3	protein_coding	117	9.75	0.729	1.65749	4.78e-01	1.00e+00	Soma	WT and NGF	Reports Up and Down regulated genes in NGF compared to WT | NGF vs WT
Ankrd27	protein_coding	117	9.75	0.724	1.65176	5.11e-01	1.00e+00	Soma	WT and NGF	Reports Up and Down regulated genes in NGF compared to WT | NGF vs WT
Wac	protein_coding	117	9.75	0.456	1.37173	5.66e-01	1.00e+00	Soma	WT and NGF	Reports Up and Down regulated genes in NGF compared to WT | NGF vs WT
Crlf3	protein_coding	117	9.75	0.498	1.41225	5.67e-01	1.00e+00	Soma	WT and NGF	Reports Up and Down regulated genes in NGF compared to WT | NGF vs WT
Ahsa1	protein_coding	117	9.75	0.568	1.48247	5.88e-01	1.00e+00	Soma	WT and NGF	Reports Up and Down regulated genes in NGF compared to WT | NGF vs WT
Adcyap1	protein_coding	117	9.75	0.719	1.64604	6.25e-01	1.00e+00	Soma	WT and NGF	Reports Up and Down regulated genes in NGF compared to WT | NGF vs WT
Dkk3	protein_coding	117	9.75	0.366	1.28877	6.71e-01	1.00e+00	Soma	WT and NGF	Reports Up and Down regulated genes in NGF compared to WT | NGF vs WT
Ttc4	protein_coding	117	9.75	0.305	1.23542	7.27e-01	1.00e+00	Soma	WT and NGF	Reports Up and Down regulated genes in NGF compared to WT | NGF vs WT
Nomo1	protein_coding	117	9.75	0.203	1.15109	8.15e-01	1.00e+00	Soma	WT and NGF	Reports Up and Down regulated genes in NGF compared to WT | NGF vs WT
Sptlc2	protein_coding	117	9.75	0.144	1.10496	8.53e-01	1.00e+00	Soma	WT and NGF	Reports Up and Down regulated genes in NGF compared to WT | NGF vs WT
Meaf6	protein_coding	117	9.75	0.124	1.08975	8.81e-01	1.00e+00	Soma	WT and NGF	Reports Up and Down regulated genes in NGF compared to WT | NGF vs WT
Clasrp	protein_coding	117	9.75	-0.068	0.95396	9.20e-01	1.00e+00	Soma	WT and NGF	Reports Up and Down regulated genes in NGF compared to WT | NGF vs WT
Wdr37	protein_coding	117	9.75	-0.015	0.989657	9.82e-01	1.00e+00	Soma	WT and NGF	Reports Up and Down regulated genes in NGF compared to WT | NGF vs WT
Paf1	protein_coding	117	9.75	-0.01	0.993092	9.88e-01	1.00e+00	Soma	WT and NGF	Reports Up and Down regulated genes in NGF compared to WT | NGF vs WT
Pmm2	protein_coding	116	9.67	1.325	2.50533	4.88e-02	1.00e+00	Soma	WT and NGF	Reports Up and Down regulated genes in NGF compared to WT | NGF vs WT
Ctnnbl1	protein_coding	116	9.67	1.065	2.09217	1.66e-01	1.00e+00	Soma	WT and NGF	Reports Up and Down regulated genes in NGF compared to WT | NGF vs WT
Ncoa6	protein_coding	116	9.67	-0.912	0.531448	2.25e-01	1.00e+00	Soma	WT and NGF	Reports Up and Down regulated genes in NGF compared to WT | NGF vs WT
Birc2	protein_coding	116	9.67	1.113	2.16295	2.35e-01	1.00e+00	Soma	WT and NGF	Reports Up and Down regulated genes in NGF compared to WT | NGF vs WT
Psme3	protein_coding	116	9.67	0.852	1.805	3.51e-01	1.00e+00	Soma	WT and NGF	Reports Up and Down regulated genes in NGF compared to WT | NGF vs WT
2310061I04Rik	protein_coding	116	9.67	0.772	1.70764	4.02e-01	1.00e+00	Soma	WT and NGF	Reports Up and Down regulated genes in NGF compared to WT | NGF vs WT
Rnf144a	protein_coding	116	9.67	0.859	1.81378	4.14e-01	1.00e+00	Soma	WT and NGF	Reports Up and Down regulated genes in NGF compared to WT | NGF vs WT
Wwp1	protein_coding	116	9.67	0.677	1.59881	4.24e-01	1.00e+00	Soma	WT and NGF	Reports Up and Down regulated genes in NGF compared to WT | NGF vs WT
Acat2	protein_coding	116	9.67	0.847	1.79876	4.29e-01	1.00e+00	Soma	WT and NGF	Reports Up and Down regulated genes in NGF compared to WT | NGF vs WT
Dym	protein_coding	116	9.67	-0.62	0.650671	4.43e-01	1.00e+00	Soma	WT and NGF	Reports Up and Down regulated genes in NGF compared to WT | NGF vs WT
Mrpl9	protein_coding	116	9.67	0.541	1.45498	4.93e-01	1.00e+00	Soma	WT and NGF	Reports Up and Down regulated genes in NGF compared to WT | NGF vs WT
Slc43a2	protein_coding	116	9.67	0.601	1.51677	5.06e-01	1.00e+00	Soma	WT and NGF	Reports Up and Down regulated genes in NGF compared to WT | NGF vs WT
Dis3l2	protein_coding	116	9.67	-0.502	0.706127	5.33e-01	1.00e+00	Soma	WT and NGF	Reports Up and Down regulated genes in NGF compared to WT | NGF vs WT
Abhd8	protein_coding	116	9.67	0.897	1.86219	5.34e-01	1.00e+00	Soma	WT and NGF	Reports Up and Down regulated genes in NGF compared to WT | NGF vs WT
Trappc14	protein_coding	116	9.67	0.772	1.70764	5.48e-01	1.00e+00	Soma	WT and NGF	Reports Up and Down regulated genes in NGF compared to WT | NGF vs WT
Rnf24	protein_coding	116	9.67	0.382	1.30315	5.79e-01	1.00e+00	Soma	WT and NGF	Reports Up and Down regulated genes in NGF compared to WT | NGF vs WT
Bcr	protein_coding	116	9.67	0.418	1.33607	6.67e-01	1.00e+00	Soma	WT and NGF	Reports Up and Down regulated genes in NGF compared to WT | NGF vs WT
Tbl1x	protein_coding	116	9.67	-0.216	0.860949	7.75e-01	1.00e+00	Soma	WT and NGF	Reports Up and Down regulated genes in NGF compared to WT | NGF vs WT
Snip1	protein_coding	116	9.67	0.17	1.12506	7.80e-01	1.00e+00	Soma	WT and NGF	Reports Up and Down regulated genes in NGF compared to WT | NGF vs WT
Trappc11	protein_coding	116	9.67	0.184	1.13603	7.96e-01	1.00e+00	Soma	WT and NGF	Reports Up and Down regulated genes in NGF compared to WT | NGF vs WT
Zbtb11	protein_coding	116	9.67	0.201	1.14949	8.01e-01	1.00e+00	Soma	WT and NGF	Reports Up and Down regulated genes in NGF compared to WT | NGF vs WT
Dcaf7	protein_coding	116	9.67	0.191	1.14155	8.54e-01	1.00e+00	Soma	WT and NGF	Reports Up and Down regulated genes in NGF compared to WT | NGF vs WT
Nipsnap2	protein_coding	116	9.67	0.121	1.08749	8.74e-01	1.00e+00	Soma	WT and NGF	Reports Up and Down regulated genes in NGF compared to WT | NGF vs WT
Timm50	protein_coding	116	9.67	0.108	1.07773	8.81e-01	1.00e+00	Soma	WT and NGF	Reports Up and Down regulated genes in NGF compared to WT | NGF vs WT
Man1b1	protein_coding	116	9.67	-0.141	0.90689	8.84e-01	1.00e+00	Soma	WT and NGF	Reports Up and Down regulated genes in NGF compared to WT | NGF vs WT
Hibadh	protein_coding	116	9.67	-0.106	0.929161	8.91e-01	1.00e+00	Soma	WT and NGF	Reports Up and Down regulated genes in NGF compared to WT | NGF vs WT
Pop4	protein_coding	116	9.67	0.075	1.05336	9.21e-01	1.00e+00	Soma	WT and NGF	Reports Up and Down regulated genes in NGF compared to WT | NGF vs WT
Hace1	protein_coding	115	9.58	1.498	2.82451	1.08e-01	1.00e+00	Soma	WT and NGF	Reports Up and Down regulated genes in NGF compared to WT | NGF vs WT
Nlk	protein_coding	115	9.58	1.338	2.52801	1.84e-01	1.00e+00	Soma	WT and NGF	Reports Up and Down regulated genes in NGF compared to WT | NGF vs WT
Ctps	protein_coding	115	9.58	-0.877	0.544499	1.86e-01	1.00e+00	Soma	WT and NGF	Reports Up and Down regulated genes in NGF compared to WT | NGF vs WT
Dact3	protein_coding	115	9.58	1.163	2.23923	2.77e-01	1.00e+00	Soma	WT and NGF	Reports Up and Down regulated genes in NGF compared to WT | NGF vs WT
P4ha1	protein_coding	115	9.58	0.66	1.58008	2.85e-01	1.00e+00	Soma	WT and NGF	Reports Up and Down regulated genes in NGF compared to WT | NGF vs WT
Ppp1r8	protein_coding	115	9.58	0.704	1.62902	4.01e-01	1.00e+00	Soma	WT and NGF	Reports Up and Down regulated genes in NGF compared to WT | NGF vs WT
Zfp952	protein_coding	115	9.58	-0.328	0.79664	5.82e-01	1.00e+00	Soma	WT and NGF	Reports Up and Down regulated genes in NGF compared to WT | NGF vs WT
Atf6	protein_coding	115	9.58	0.313	1.24229	6.58e-01	1.00e+00	Soma	WT and NGF	Reports Up and Down regulated genes in NGF compared to WT | NGF vs WT
Atrnl1	protein_coding	115	9.58	-0.373	0.772175	6.67e-01	1.00e+00	Soma	WT and NGF	Reports Up and Down regulated genes in NGF compared to WT | NGF vs WT
Wdr43	protein_coding	115	9.58	0.329	1.25614	6.69e-01	1.00e+00	Soma	WT and NGF	Reports Up and Down regulated genes in NGF compared to WT | NGF vs WT
Bsdc1	protein_coding	115	9.58	-0.395	0.760489	6.97e-01	1.00e+00	Soma	WT and NGF	Reports Up and Down regulated genes in NGF compared to WT | NGF vs WT
Nploc4	protein_coding	115	9.58	-0.351	0.78404	7.20e-01	1.00e+00	Soma	WT and NGF	Reports Up and Down regulated genes in NGF compared to WT | NGF vs WT
Nt5c2	protein_coding	115	9.58	-0.222	0.857376	7.28e-01	1.00e+00	Soma	WT and NGF	Reports Up and Down regulated genes in NGF compared to WT | NGF vs WT
Ro60	protein_coding	115	9.58	-0.225	0.855595	7.80e-01	1.00e+00	Soma	WT and NGF	Reports Up and Down regulated genes in NGF compared to WT | NGF vs WT
Pgd	protein_coding	115	9.58	0.08	1.05702	8.96e-01	1.00e+00	Soma	WT and NGF	Reports Up and Down regulated genes in NGF compared to WT | NGF vs WT
Slc45a1	protein_coding	115	9.58	-0.111	0.925946	8.98e-01	1.00e+00	Soma	WT and NGF	Reports Up and Down regulated genes in NGF compared to WT | NGF vs WT
Tnrc6c	protein_coding	115	9.58	0.081	1.05775	9.25e-01	1.00e+00	Soma	WT and NGF	Reports Up and Down regulated genes in NGF compared to WT | NGF vs WT
Entpd7	protein_coding	115	9.58	0.044	1.03097	9.59e-01	1.00e+00	Soma	WT and NGF	Reports Up and Down regulated genes in NGF compared to WT | NGF vs WT
Dhx40	protein_coding	115	9.58	0.008	1.00556	9.90e-01	1.00e+00	Soma	WT and NGF	Reports Up and Down regulated genes in NGF compared to WT | NGF vs WT
Paxx	protein_coding	115	9.58	-0.346	0.786762	NA	NA	Soma	WT and NGF	Reports Up and Down regulated genes in NGF compared to WT | NGF vs WT
Carhsp1	protein_coding	114	9.5	2.06	4.16986	1.84e-02	1.00e+00	Soma	WT and NGF	Reports Up and Down regulated genes in NGF compared to WT | NGF vs WT
Slc49a4	protein_coding	114	9.5	1.93	3.81055	1.21e-01	1.00e+00	Soma	WT and NGF	Reports Up and Down regulated genes in NGF compared to WT | NGF vs WT
Prkcb	protein_coding	114	9.5	1.343	2.53678	1.59e-01	1.00e+00	Soma	WT and NGF	Reports Up and Down regulated genes in NGF compared to WT | NGF vs WT
Dhx37	protein_coding	114	9.5	-0.864	0.549427	1.79e-01	1.00e+00	Soma	WT and NGF	Reports Up and Down regulated genes in NGF compared to WT | NGF vs WT
Spast	protein_coding	114	9.5	-0.83	0.562529	1.93e-01	1.00e+00	Soma	WT and NGF	Reports Up and Down regulated genes in NGF compared to WT | NGF vs WT
Atp8b2	protein_coding	114	9.5	1.241	2.36362	2.38e-01	1.00e+00	Soma	WT and NGF	Reports Up and Down regulated genes in NGF compared to WT | NGF vs WT
Cox19	protein_coding	114	9.5	0.492	1.40639	4.06e-01	1.00e+00	Soma	WT and NGF	Reports Up and Down regulated genes in NGF compared to WT | NGF vs WT
Serinc5	protein_coding	114	9.5	0.602	1.51782	4.30e-01	1.00e+00	Soma	WT and NGF	Reports Up and Down regulated genes in NGF compared to WT | NGF vs WT
Tmem255a	protein_coding	114	9.5	-0.643	0.64038	5.05e-01	1.00e+00	Soma	WT and NGF	Reports Up and Down regulated genes in NGF compared to WT | NGF vs WT
Golga5	protein_coding	114	9.5	0.402	1.32134	5.52e-01	1.00e+00	Soma	WT and NGF	Reports Up and Down regulated genes in NGF compared to WT | NGF vs WT
Zzef1	protein_coding	114	9.5	0.283	1.21672	6.94e-01	1.00e+00	Soma	WT and NGF	Reports Up and Down regulated genes in NGF compared to WT | NGF vs WT
Anapc2	protein_coding	114	9.5	-0.26	0.835088	7.16e-01	1.00e+00	Soma	WT and NGF	Reports Up and Down regulated genes in NGF compared to WT | NGF vs WT
Phip	protein_coding	114	9.5	0.231	1.17365	7.29e-01	1.00e+00	Soma	WT and NGF	Reports Up and Down regulated genes in NGF compared to WT | NGF vs WT
Mthfd1	protein_coding	114	9.5	-0.22	0.858565	7.70e-01	1.00e+00	Soma	WT and NGF	Reports Up and Down regulated genes in NGF compared to WT | NGF vs WT
Tmem120a	protein_coding	114	9.5	0.286	1.21926	7.75e-01	1.00e+00	Soma	WT and NGF	Reports Up and Down regulated genes in NGF compared to WT | NGF vs WT
Ptpre	protein_coding	114	9.5	0.295	1.22688	7.92e-01	1.00e+00	Soma	WT and NGF	Reports Up and Down regulated genes in NGF compared to WT | NGF vs WT
Sgpl1	protein_coding	114	9.5	-0.1	0.933033	8.79e-01	1.00e+00	Soma	WT and NGF	Reports Up and Down regulated genes in NGF compared to WT | NGF vs WT
Tmem135	protein_coding	114	9.5	-0.129	0.914465	8.79e-01	1.00e+00	Soma	WT and NGF	Reports Up and Down regulated genes in NGF compared to WT | NGF vs WT
Ift46	protein_coding	114	9.5	-0.118	0.921464	9.15e-01	1.00e+00	Soma	WT and NGF	Reports Up and Down regulated genes in NGF compared to WT | NGF vs WT
Fhl1	protein_coding	114	9.5	0.047	1.03311	9.43e-01	1.00e+00	Soma	WT and NGF	Reports Up and Down regulated genes in NGF compared to WT | NGF vs WT
Hint3	protein_coding	114	9.5	-0.05	0.965936	9.50e-01	1.00e+00	Soma	WT and NGF	Reports Up and Down regulated genes in NGF compared to WT | NGF vs WT
Pkib	protein_coding	114	9.5	0.028	1.0196	9.68e-01	1.00e+00	Soma	WT and NGF	Reports Up and Down regulated genes in NGF compared to WT | NGF vs WT
Plpp1	protein_coding	114	9.5	-0.022	0.984866	9.76e-01	1.00e+00	Soma	WT and NGF	Reports Up and Down regulated genes in NGF compared to WT | NGF vs WT
Pygl	protein_coding	114	9.5	0.019	1.01326	9.86e-01	1.00e+00	Soma	WT and NGF	Reports Up and Down regulated genes in NGF compared to WT | NGF vs WT
Rcbtb1	protein_coding	113	9.42	1.469	2.7683	7.12e-02	1.00e+00	Soma	WT and NGF	Reports Up and Down regulated genes in NGF compared to WT | NGF vs WT
9930021J03Rik	protein_coding	113	9.42	1.355	2.55797	7.49e-02	1.00e+00	Soma	WT and NGF	Reports Up and Down regulated genes in NGF compared to WT | NGF vs WT
Lrrc8c	protein_coding	113	9.42	1.742	3.34499	1.36e-01	1.00e+00	Soma	WT and NGF	Reports Up and Down regulated genes in NGF compared to WT | NGF vs WT
B230312C02Rik	lncRNA	113	9.42	1.373	2.59009	1.49e-01	1.00e+00	Soma	WT and NGF	Reports Up and Down regulated genes in NGF compared to WT | NGF vs WT
Arl14ep	protein_coding	113	9.42	-0.823	0.565265	1.72e-01	1.00e+00	Soma	WT and NGF	Reports Up and Down regulated genes in NGF compared to WT | NGF vs WT
Adgrg1	protein_coding	113	9.42	1.13	2.18859	2.01e-01	1.00e+00	Soma	WT and NGF	Reports Up and Down regulated genes in NGF compared to WT | NGF vs WT
Plekhm2	protein_coding	113	9.42	0.696	1.62001	4.29e-01	1.00e+00	Soma	WT and NGF	Reports Up and Down regulated genes in NGF compared to WT | NGF vs WT
Nrbf2	protein_coding	113	9.42	0.544	1.45801	4.36e-01	1.00e+00	Soma	WT and NGF	Reports Up and Down regulated genes in NGF compared to WT | NGF vs WT
Itch	protein_coding	113	9.42	0.548	1.46206	4.48e-01	1.00e+00	Soma	WT and NGF	Reports Up and Down regulated genes in NGF compared to WT | NGF vs WT
Nol8	protein_coding	113	9.42	0.472	1.38703	4.82e-01	1.00e+00	Soma	WT and NGF	Reports Up and Down regulated genes in NGF compared to WT | NGF vs WT
Kansl3	protein_coding	113	9.42	0.41	1.32869	5.69e-01	1.00e+00	Soma	WT and NGF	Reports Up and Down regulated genes in NGF compared to WT | NGF vs WT
Chchd7	protein_coding	113	9.42	0.457	1.37268	5.81e-01	1.00e+00	Soma	WT and NGF	Reports Up and Down regulated genes in NGF compared to WT | NGF vs WT
Limk1	protein_coding	113	9.42	-0.413	0.75106	6.66e-01	1.00e+00	Soma	WT and NGF	Reports Up and Down regulated genes in NGF compared to WT | NGF vs WT
Tmod3	protein_coding	113	9.42	-0.268	0.83047	6.77e-01	1.00e+00	Soma	WT and NGF	Reports Up and Down regulated genes in NGF compared to WT | NGF vs WT
Pwwp2a	protein_coding	113	9.42	-0.261	0.834509	7.05e-01	1.00e+00	Soma	WT and NGF	Reports Up and Down regulated genes in NGF compared to WT | NGF vs WT
Htra1	protein_coding	113	9.42	-0.216	0.860949	7.58e-01	1.00e+00	Soma	WT and NGF	Reports Up and Down regulated genes in NGF compared to WT | NGF vs WT
Wwp2	protein_coding	113	9.42	0.371	1.29325	7.64e-01	1.00e+00	Soma	WT and NGF	Reports Up and Down regulated genes in NGF compared to WT | NGF vs WT
Parp6	protein_coding	113	9.42	0.244	1.18427	7.91e-01	1.00e+00	Soma	WT and NGF	Reports Up and Down regulated genes in NGF compared to WT | NGF vs WT
Ric8a	protein_coding	113	9.42	0.201	1.14949	8.57e-01	1.00e+00	Soma	WT and NGF	Reports Up and Down regulated genes in NGF compared to WT | NGF vs WT
Asrgl1	protein_coding	113	9.42	0.121	1.08749	8.89e-01	1.00e+00	Soma	WT and NGF	Reports Up and Down regulated genes in NGF compared to WT | NGF vs WT
Inpp5k	protein_coding	113	9.42	-0.108	0.927873	9.00e-01	1.00e+00	Soma	WT and NGF	Reports Up and Down regulated genes in NGF compared to WT | NGF vs WT
Faf2	protein_coding	113	9.42	0.081	1.05775	9.11e-01	1.00e+00	Soma	WT and NGF	Reports Up and Down regulated genes in NGF compared to WT | NGF vs WT
Prune1	protein_coding	113	9.42	0.113	1.08147	9.25e-01	1.00e+00	Soma	WT and NGF	Reports Up and Down regulated genes in NGF compared to WT | NGF vs WT
Palld	protein_coding	113	9.42	-0.05	0.965936	9.32e-01	1.00e+00	Soma	WT and NGF	Reports Up and Down regulated genes in NGF compared to WT | NGF vs WT
Hs6st2	protein_coding	112	9.33	1.76	3.38698	6.44e-02	1.00e+00	Soma	WT and NGF	Reports Up and Down regulated genes in NGF compared to WT | NGF vs WT
Rbm15b	protein_coding	112	9.33	1.862	3.63511	1.28e-01	1.00e+00	Soma	WT and NGF	Reports Up and Down regulated genes in NGF compared to WT | NGF vs WT
Adam19	protein_coding	112	9.33	-1.029	0.49005	1.74e-01	1.00e+00	Soma	WT and NGF	Reports Up and Down regulated genes in NGF compared to WT | NGF vs WT
Syap1	protein_coding	112	9.33	-0.846	0.556325	2.47e-01	1.00e+00	Soma	WT and NGF	Reports Up and Down regulated genes in NGF compared to WT | NGF vs WT
Lrsam1	protein_coding	112	9.33	0.787	1.72548	3.60e-01	1.00e+00	Soma	WT and NGF	Reports Up and Down regulated genes in NGF compared to WT | NGF vs WT
Tpgs2	protein_coding	112	9.33	-0.567	0.675019	3.84e-01	1.00e+00	Soma	WT and NGF	Reports Up and Down regulated genes in NGF compared to WT | NGF vs WT
Ube2e3	protein_coding	112	9.33	0.479	1.39378	5.60e-01	1.00e+00	Soma	WT and NGF	Reports Up and Down regulated genes in NGF compared to WT | NGF vs WT
Paqr9	protein_coding	112	9.33	0.573	1.48761	6.14e-01	1.00e+00	Soma	WT and NGF	Reports Up and Down regulated genes in NGF compared to WT | NGF vs WT
Tmem237	protein_coding	112	9.33	-0.332	0.794434	6.15e-01	1.00e+00	Soma	WT and NGF	Reports Up and Down regulated genes in NGF compared to WT | NGF vs WT
Tmem14c	protein_coding	112	9.33	0.33	1.25701	7.33e-01	1.00e+00	Soma	WT and NGF	Reports Up and Down regulated genes in NGF compared to WT | NGF vs WT
Snrnp35	protein_coding	112	9.33	0.178	1.13131	7.82e-01	1.00e+00	Soma	WT and NGF	Reports Up and Down regulated genes in NGF compared to WT | NGF vs WT
Hcfc1	protein_coding	112	9.33	-0.188	0.877822	7.85e-01	1.00e+00	Soma	WT and NGF	Reports Up and Down regulated genes in NGF compared to WT | NGF vs WT
Fbxo21	protein_coding	112	9.33	-0.21	0.864537	8.24e-01	1.00e+00	Soma	WT and NGF	Reports Up and Down regulated genes in NGF compared to WT | NGF vs WT
M6pr	protein_coding	112	9.33	-0.118	0.921464	8.55e-01	1.00e+00	Soma	WT and NGF	Reports Up and Down regulated genes in NGF compared to WT | NGF vs WT
Dhdds	protein_coding	112	9.33	0.171	1.12584	8.71e-01	1.00e+00	Soma	WT and NGF	Reports Up and Down regulated genes in NGF compared to WT | NGF vs WT
Farsb	protein_coding	112	9.33	-0.148	0.902501	8.82e-01	1.00e+00	Soma	WT and NGF	Reports Up and Down regulated genes in NGF compared to WT | NGF vs WT
Vopp1	protein_coding	112	9.33	0.03	1.02101	9.67e-01	1.00e+00	Soma	WT and NGF	Reports Up and Down regulated genes in NGF compared to WT | NGF vs WT
Idnk	protein_coding	112	9.33	-0.042	0.971307	9.73e-01	1.00e+00	Soma	WT and NGF	Reports Up and Down regulated genes in NGF compared to WT | NGF vs WT
Cep164	protein_coding	112	9.33	-0.002	0.998615	9.97e-01	1.00e+00	Soma	WT and NGF	Reports Up and Down regulated genes in NGF compared to WT | NGF vs WT
Ssu72	protein_coding	111	9.25	-1.382	0.383687	4.16e-02	1.00e+00	Soma	WT and NGF	Reports Up and Down regulated genes in NGF compared to WT | NGF vs WT
Necab3	protein_coding	111	9.25	1.694	3.23553	1.07e-01	1.00e+00	Soma	WT and NGF	Reports Up and Down regulated genes in NGF compared to WT | NGF vs WT
Rlim	protein_coding	111	9.25	1.244	2.36854	1.66e-01	1.00e+00	Soma	WT and NGF	Reports Up and Down regulated genes in NGF compared to WT | NGF vs WT
Tulp3	protein_coding	111	9.25	0.969	1.95748	1.68e-01	1.00e+00	Soma	WT and NGF	Reports Up and Down regulated genes in NGF compared to WT | NGF vs WT
Fam3c	protein_coding	111	9.25	1.019	2.02651	1.96e-01	1.00e+00	Soma	WT and NGF	Reports Up and Down regulated genes in NGF compared to WT | NGF vs WT
Sbf1	protein_coding	111	9.25	1.184	2.27206	1.98e-01	1.00e+00	Soma	WT and NGF	Reports Up and Down regulated genes in NGF compared to WT | NGF vs WT
Ppp1r1a	protein_coding	111	9.25	1.068	2.09652	2.55e-01	1.00e+00	Soma	WT and NGF	Reports Up and Down regulated genes in NGF compared to WT | NGF vs WT
Nol10	protein_coding	111	9.25	-0.84	0.558644	2.66e-01	1.00e+00	Soma	WT and NGF	Reports Up and Down regulated genes in NGF compared to WT | NGF vs WT
Chtop	protein_coding	111	9.25	-1.027	0.49073	2.70e-01	1.00e+00	Soma	WT and NGF	Reports Up and Down regulated genes in NGF compared to WT | NGF vs WT
Plcl1	protein_coding	111	9.25	0.748	1.67946	2.86e-01	1.00e+00	Soma	WT and NGF	Reports Up and Down regulated genes in NGF compared to WT | NGF vs WT
Cd3eap	protein_coding	111	9.25	-0.628	0.647073	3.18e-01	1.00e+00	Soma	WT and NGF	Reports Up and Down regulated genes in NGF compared to WT | NGF vs WT
Mtmr3	protein_coding	111	9.25	0.723	1.65061	4.11e-01	1.00e+00	Soma	WT and NGF	Reports Up and Down regulated genes in NGF compared to WT | NGF vs WT
Mga	protein_coding	111	9.25	-0.526	0.694478	4.14e-01	1.00e+00	Soma	WT and NGF	Reports Up and Down regulated genes in NGF compared to WT | NGF vs WT
Sap18b	protein_coding	111	9.25	0.61	1.52626	4.32e-01	1.00e+00	Soma	WT and NGF	Reports Up and Down regulated genes in NGF compared to WT | NGF vs WT
Pnkp	protein_coding	111	9.25	-0.497	0.708579	4.35e-01	1.00e+00	Soma	WT and NGF	Reports Up and Down regulated genes in NGF compared to WT | NGF vs WT
Fam110b	protein_coding	111	9.25	0.821	1.76663	5.11e-01	1.00e+00	Soma	WT and NGF	Reports Up and Down regulated genes in NGF compared to WT | NGF vs WT
Uba5	protein_coding	111	9.25	0.631	1.54864	5.23e-01	1.00e+00	Soma	WT and NGF	Reports Up and Down regulated genes in NGF compared to WT | NGF vs WT
Exoc6b	protein_coding	111	9.25	-0.388	0.764188	5.92e-01	1.00e+00	Soma	WT and NGF	Reports Up and Down regulated genes in NGF compared to WT | NGF vs WT
Evi5l	protein_coding	111	9.25	0.38	1.30134	6.21e-01	1.00e+00	Soma	WT and NGF	Reports Up and Down regulated genes in NGF compared to WT | NGF vs WT
Mrpl16	protein_coding	111	9.25	0.326	1.25353	6.23e-01	1.00e+00	Soma	WT and NGF	Reports Up and Down regulated genes in NGF compared to WT | NGF vs WT
Ankra2	protein_coding	111	9.25	0.516	1.42998	6.43e-01	1.00e+00	Soma	WT and NGF	Reports Up and Down regulated genes in NGF compared to WT | NGF vs WT
Mrgprd	protein_coding	111	9.25	0.336	1.26225	6.49e-01	1.00e+00	Soma	WT and NGF	Reports Up and Down regulated genes in NGF compared to WT | NGF vs WT
Isoc1	protein_coding	111	9.25	-0.364	0.777007	6.96e-01	1.00e+00	Soma	WT and NGF	Reports Up and Down regulated genes in NGF compared to WT | NGF vs WT
Slc6a15	protein_coding	111	9.25	-0.229	0.853226	7.57e-01	1.00e+00	Soma	WT and NGF	Reports Up and Down regulated genes in NGF compared to WT | NGF vs WT
Lmbrd1	protein_coding	111	9.25	-0.195	0.873573	7.80e-01	1.00e+00	Soma	WT and NGF	Reports Up and Down regulated genes in NGF compared to WT | NGF vs WT
Bzw2	protein_coding	111	9.25	0.138	1.10038	8.54e-01	1.00e+00	Soma	WT and NGF	Reports Up and Down regulated genes in NGF compared to WT | NGF vs WT
Cdr2l	protein_coding	110	9.17	1.932	3.81584	6.60e-02	1.00e+00	Soma	WT and NGF	Reports Up and Down regulated genes in NGF compared to WT | NGF vs WT
Cryab	protein_coding	110	9.17	0.844	1.79502	2.20e-01	1.00e+00	Soma	WT and NGF	Reports Up and Down regulated genes in NGF compared to WT | NGF vs WT
Usp36	protein_coding	110	9.17	-0.93	0.524858	2.32e-01	1.00e+00	Soma	WT and NGF	Reports Up and Down regulated genes in NGF compared to WT | NGF vs WT
Slc44a1	protein_coding	110	9.17	1.331	2.51577	2.63e-01	1.00e+00	Soma	WT and NGF	Reports Up and Down regulated genes in NGF compared to WT | NGF vs WT
Cisd2	protein_coding	110	9.17	0.884	1.84548	3.04e-01	1.00e+00	Soma	WT and NGF	Reports Up and Down regulated genes in NGF compared to WT | NGF vs WT
Smg7	protein_coding	110	9.17	0.776	1.71238	4.45e-01	1.00e+00	Soma	WT and NGF	Reports Up and Down regulated genes in NGF compared to WT | NGF vs WT
Clock	protein_coding	110	9.17	-0.409	0.753145	4.99e-01	1.00e+00	Soma	WT and NGF	Reports Up and Down regulated genes in NGF compared to WT | NGF vs WT
Tbcel	protein_coding	110	9.17	0.478	1.39281	5.42e-01	1.00e+00	Soma	WT and NGF	Reports Up and Down regulated genes in NGF compared to WT | NGF vs WT
Mrps28	protein_coding	110	9.17	0.653	1.57243	5.57e-01	1.00e+00	Soma	WT and NGF	Reports Up and Down regulated genes in NGF compared to WT | NGF vs WT
Zfp444	protein_coding	110	9.17	0.428	1.34537	6.05e-01	1.00e+00	Soma	WT and NGF	Reports Up and Down regulated genes in NGF compared to WT | NGF vs WT
Ifngr2	protein_coding	110	9.17	0.439	1.35566	6.46e-01	1.00e+00	Soma	WT and NGF	Reports Up and Down regulated genes in NGF compared to WT | NGF vs WT
Ttc39c	protein_coding	110	9.17	0.316	1.24487	6.84e-01	1.00e+00	Soma	WT and NGF	Reports Up and Down regulated genes in NGF compared to WT | NGF vs WT
Cep43	protein_coding	110	9.17	-0.275	0.82645	6.98e-01	1.00e+00	Soma	WT and NGF	Reports Up and Down regulated genes in NGF compared to WT | NGF vs WT
Tulp4	protein_coding	110	9.17	0.341	1.26663	7.17e-01	1.00e+00	Soma	WT and NGF	Reports Up and Down regulated genes in NGF compared to WT | NGF vs WT
Rad23a	protein_coding	110	9.17	-0.293	0.816203	7.18e-01	1.00e+00	Soma	WT and NGF	Reports Up and Down regulated genes in NGF compared to WT | NGF vs WT
Colgalt2	protein_coding	110	9.17	-0.198	0.871758	7.48e-01	1.00e+00	Soma	WT and NGF	Reports Up and Down regulated genes in NGF compared to WT | NGF vs WT
Smyd3	protein_coding	110	9.17	0.247	1.18674	7.97e-01	1.00e+00	Soma	WT and NGF	Reports Up and Down regulated genes in NGF compared to WT | NGF vs WT
Dlg4	protein_coding	110	9.17	0.206	1.15349	8.01e-01	1.00e+00	Soma	WT and NGF	Reports Up and Down regulated genes in NGF compared to WT | NGF vs WT
Arl6ip5	protein_coding	110	9.17	-0.188	0.877822	8.03e-01	1.00e+00	Soma	WT and NGF	Reports Up and Down regulated genes in NGF compared to WT | NGF vs WT
Ccdc68	protein_coding	110	9.17	-0.22	0.858565	8.10e-01	1.00e+00	Soma	WT and NGF	Reports Up and Down regulated genes in NGF compared to WT | NGF vs WT
Ccdc85a	protein_coding	110	9.17	0.169	1.12428	8.12e-01	1.00e+00	Soma	WT and NGF	Reports Up and Down regulated genes in NGF compared to WT | NGF vs WT
Ipo8	protein_coding	110	9.17	0.106	1.07624	9.13e-01	1.00e+00	Soma	WT and NGF	Reports Up and Down regulated genes in NGF compared to WT | NGF vs WT
Wrnip1	protein_coding	110	9.17	0.668	1.58887	NA	NA	Soma	WT and NGF	Reports Up and Down regulated genes in NGF compared to WT | NGF vs WT
Dcbld1	protein_coding	109	9.08	1.564	2.95672	7.29e-02	1.00e+00	Soma	WT and NGF	Reports Up and Down regulated genes in NGF compared to WT | NGF vs WT
Wdtc1	protein_coding	109	9.08	1.785	3.44618	9.71e-02	1.00e+00	Soma	WT and NGF	Reports Up and Down regulated genes in NGF compared to WT | NGF vs WT
Nlgn2	protein_coding	109	9.08	1.49	2.80889	1.47e-01	1.00e+00	Soma	WT and NGF	Reports Up and Down regulated genes in NGF compared to WT | NGF vs WT
Znhit2	protein_coding	109	9.08	1.349	2.54735	1.55e-01	1.00e+00	Soma	WT and NGF	Reports Up and Down regulated genes in NGF compared to WT | NGF vs WT
Mypop	protein_coding	109	9.08	1.829	3.55291	1.74e-01	1.00e+00	Soma	WT and NGF	Reports Up and Down regulated genes in NGF compared to WT | NGF vs WT
Slc25a30	protein_coding	109	9.08	1.459	2.74918	2.10e-01	1.00e+00	Soma	WT and NGF	Reports Up and Down regulated genes in NGF compared to WT | NGF vs WT
Mrps26	protein_coding	109	9.08	0.97	1.95884	3.38e-01	1.00e+00	Soma	WT and NGF	Reports Up and Down regulated genes in NGF compared to WT | NGF vs WT
Nbr1	protein_coding	109	9.08	-0.653	0.635957	3.47e-01	1.00e+00	Soma	WT and NGF	Reports Up and Down regulated genes in NGF compared to WT | NGF vs WT
Parva	protein_coding	109	9.08	-0.533	0.691116	3.87e-01	1.00e+00	Soma	WT and NGF	Reports Up and Down regulated genes in NGF compared to WT | NGF vs WT
Lrrc47	protein_coding	109	9.08	-0.749	0.595016	4.11e-01	1.00e+00	Soma	WT and NGF	Reports Up and Down regulated genes in NGF compared to WT | NGF vs WT
ENSMUSG00000044783		109	9.08	-0.513	0.700764	4.29e-01	1.00e+00	Soma	WT and NGF	Reports Up and Down regulated genes in NGF compared to WT | NGF vs WT
Sphk2	protein_coding	109	9.08	1.171	2.25168	4.34e-01	1.00e+00	Soma	WT and NGF	Reports Up and Down regulated genes in NGF compared to WT | NGF vs WT
Dmxl1	protein_coding	109	9.08	0.506	1.42011	5.06e-01	1.00e+00	Soma	WT and NGF	Reports Up and Down regulated genes in NGF compared to WT | NGF vs WT
Nfat5	protein_coding	109	9.08	0.51	1.42405	5.49e-01	1.00e+00	Soma	WT and NGF	Reports Up and Down regulated genes in NGF compared to WT | NGF vs WT
Upf3a	protein_coding	109	9.08	0.379	1.30044	6.17e-01	1.00e+00	Soma	WT and NGF	Reports Up and Down regulated genes in NGF compared to WT | NGF vs WT
Atf7ip	protein_coding	109	9.08	-0.451	0.731536	6.19e-01	1.00e+00	Soma	WT and NGF	Reports Up and Down regulated genes in NGF compared to WT | NGF vs WT
Snapin	protein_coding	109	9.08	0.503	1.41716	6.24e-01	1.00e+00	Soma	WT and NGF	Reports Up and Down regulated genes in NGF compared to WT | NGF vs WT
Phf6	protein_coding	109	9.08	-0.319	0.801625	6.30e-01	1.00e+00	Soma	WT and NGF	Reports Up and Down regulated genes in NGF compared to WT | NGF vs WT
Gpn1	protein_coding	109	9.08	-0.553	0.681601	6.33e-01	1.00e+00	Soma	WT and NGF	Reports Up and Down regulated genes in NGF compared to WT | NGF vs WT
Spr	protein_coding	109	9.08	0.544	1.45801	6.69e-01	1.00e+00	Soma	WT and NGF	Reports Up and Down regulated genes in NGF compared to WT | NGF vs WT
Brinp2	protein_coding	109	9.08	-0.095	0.936272	9.20e-01	1.00e+00	Soma	WT and NGF	Reports Up and Down regulated genes in NGF compared to WT | NGF vs WT
Plxna4	protein_coding	109	9.08	0.061	1.04319	9.42e-01	1.00e+00	Soma	WT and NGF	Reports Up and Down regulated genes in NGF compared to WT | NGF vs WT
Zmym2	protein_coding	109	9.08	-0.005	0.99654	9.96e-01	1.00e+00	Soma	WT and NGF	Reports Up and Down regulated genes in NGF compared to WT | NGF vs WT
Nceh1	protein_coding	108	9	1.747	3.3566	4.03e-02	1.00e+00	Soma	WT and NGF	Reports Up and Down regulated genes in NGF compared to WT | NGF vs WT
Rtl8b	protein_coding	108	9	2.221	4.66216	9.90e-02	1.00e+00	Soma	WT and NGF	Reports Up and Down regulated genes in NGF compared to WT | NGF vs WT
Syngr3	protein_coding	108	9	1.411	2.65921	1.39e-01	1.00e+00	Soma	WT and NGF	Reports Up and Down regulated genes in NGF compared to WT | NGF vs WT
Cnot7	protein_coding	108	9	1.477	2.78369	1.56e-01	1.00e+00	Soma	WT and NGF	Reports Up and Down regulated genes in NGF compared to WT | NGF vs WT
Lamtor3	protein_coding	108	9	1.035	2.04911	2.52e-01	1.00e+00	Soma	WT and NGF	Reports Up and Down regulated genes in NGF compared to WT | NGF vs WT
Tns3	protein_coding	108	9	0.465	1.38032	5.43e-01	1.00e+00	Soma	WT and NGF	Reports Up and Down regulated genes in NGF compared to WT | NGF vs WT
Rapgef6	protein_coding	108	9	-0.537	0.689203	5.74e-01	1.00e+00	Soma	WT and NGF	Reports Up and Down regulated genes in NGF compared to WT | NGF vs WT
Borcs8	protein_coding	108	9	0.544	1.45801	6.07e-01	1.00e+00	Soma	WT and NGF	Reports Up and Down regulated genes in NGF compared to WT | NGF vs WT
Rab9b	protein_coding	108	9	0.32	1.24833	6.20e-01	1.00e+00	Soma	WT and NGF	Reports Up and Down regulated genes in NGF compared to WT | NGF vs WT
Dzip3	protein_coding	108	9	-0.268	0.83047	6.85e-01	1.00e+00	Soma	WT and NGF	Reports Up and Down regulated genes in NGF compared to WT | NGF vs WT
Cul4b	protein_coding	108	9	-0.25	0.840896	7.00e-01	1.00e+00	Soma	WT and NGF	Reports Up and Down regulated genes in NGF compared to WT | NGF vs WT
Ppef1	protein_coding	108	9	0.204	1.15189	7.83e-01	1.00e+00	Soma	WT and NGF	Reports Up and Down regulated genes in NGF compared to WT | NGF vs WT
Stard13	protein_coding	108	9	0.362	1.28521	7.92e-01	1.00e+00	Soma	WT and NGF	Reports Up and Down regulated genes in NGF compared to WT | NGF vs WT
Gadd45gip1	protein_coding	108	9	-0.255	0.837987	8.07e-01	1.00e+00	Soma	WT and NGF	Reports Up and Down regulated genes in NGF compared to WT | NGF vs WT
H1f10	protein_coding	108	9	-0.155	0.898132	8.23e-01	1.00e+00	Soma	WT and NGF	Reports Up and Down regulated genes in NGF compared to WT | NGF vs WT
Vps37a	protein_coding	108	9	0.181	1.13367	8.36e-01	1.00e+00	Soma	WT and NGF	Reports Up and Down regulated genes in NGF compared to WT | NGF vs WT
Arl1	protein_coding	108	9	0.153	1.11188	8.50e-01	1.00e+00	Soma	WT and NGF	Reports Up and Down regulated genes in NGF compared to WT | NGF vs WT
Kif16b	protein_coding	107	8.92	-1.686	0.310787	3.25e-02	1.00e+00	Soma	WT and NGF	Reports Up and Down regulated genes in NGF compared to WT | NGF vs WT
Tspan14	protein_coding	107	8.92	2.337	5.05251	7.04e-02	1.00e+00	Soma	WT and NGF	Reports Up and Down regulated genes in NGF compared to WT | NGF vs WT
Osbpl9	protein_coding	107	8.92	1.03	2.04202	1.40e-01	1.00e+00	Soma	WT and NGF	Reports Up and Down regulated genes in NGF compared to WT | NGF vs WT
Naa50	protein_coding	107	8.92	-1.185	0.439825	1.49e-01	1.00e+00	Soma	WT and NGF	Reports Up and Down regulated genes in NGF compared to WT | NGF vs WT
Tmem94	protein_coding	107	8.92	-1.106	0.46458	1.51e-01	1.00e+00	Soma	WT and NGF	Reports Up and Down regulated genes in NGF compared to WT | NGF vs WT
Bcl10	protein_coding	107	8.92	1.068	2.09652	1.91e-01	1.00e+00	Soma	WT and NGF	Reports Up and Down regulated genes in NGF compared to WT | NGF vs WT
Parg	protein_coding	107	8.92	-0.877	0.544499	3.01e-01	1.00e+00	Soma	WT and NGF	Reports Up and Down regulated genes in NGF compared to WT | NGF vs WT
Bnip2	protein_coding	107	8.92	0.979	1.9711	3.40e-01	1.00e+00	Soma	WT and NGF	Reports Up and Down regulated genes in NGF compared to WT | NGF vs WT
Mzt1	protein_coding	107	8.92	1.577	2.98349	3.48e-01	1.00e+00	Soma	WT and NGF	Reports Up and Down regulated genes in NGF compared to WT | NGF vs WT
Hnrnpll	protein_coding	107	8.92	0.725	1.6529	4.04e-01	1.00e+00	Soma	WT and NGF	Reports Up and Down regulated genes in NGF compared to WT | NGF vs WT
Tspan12	protein_coding	107	8.92	-0.551	0.682547	4.37e-01	1.00e+00	Soma	WT and NGF	Reports Up and Down regulated genes in NGF compared to WT | NGF vs WT
1500004A13Rik	lncRNA	107	8.92	0.631	1.54864	4.95e-01	1.00e+00	Soma	WT and NGF	Reports Up and Down regulated genes in NGF compared to WT | NGF vs WT
Rnaseh2a	protein_coding	107	8.92	0.892	1.85575	5.15e-01	1.00e+00	Soma	WT and NGF	Reports Up and Down regulated genes in NGF compared to WT | NGF vs WT
Crip1	protein_coding	107	8.92	-0.481	0.716481	5.26e-01	1.00e+00	Soma	WT and NGF	Reports Up and Down regulated genes in NGF compared to WT | NGF vs WT
Pck2	protein_coding	107	8.92	0.45	1.36604	5.73e-01	1.00e+00	Soma	WT and NGF	Reports Up and Down regulated genes in NGF compared to WT | NGF vs WT
Nbeal1	protein_coding	107	8.92	-0.435	0.739694	5.89e-01	1.00e+00	Soma	WT and NGF	Reports Up and Down regulated genes in NGF compared to WT | NGF vs WT
Frmd4a	protein_coding	107	8.92	0.448	1.36415	6.44e-01	1.00e+00	Soma	WT and NGF	Reports Up and Down regulated genes in NGF compared to WT | NGF vs WT
Rnf130	protein_coding	107	8.92	0.38	1.30134	6.46e-01	1.00e+00	Soma	WT and NGF	Reports Up and Down regulated genes in NGF compared to WT | NGF vs WT
Tmem147	protein_coding	107	8.92	0.396	1.31585	6.61e-01	1.00e+00	Soma	WT and NGF	Reports Up and Down regulated genes in NGF compared to WT | NGF vs WT
Grm7	protein_coding	107	8.92	-0.295	0.815072	6.91e-01	1.00e+00	Soma	WT and NGF	Reports Up and Down regulated genes in NGF compared to WT | NGF vs WT
Pef1	protein_coding	107	8.92	0.439	1.35566	6.99e-01	1.00e+00	Soma	WT and NGF	Reports Up and Down regulated genes in NGF compared to WT | NGF vs WT
Atcay	protein_coding	107	8.92	-0.378	0.769504	7.06e-01	1.00e+00	Soma	WT and NGF	Reports Up and Down regulated genes in NGF compared to WT | NGF vs WT
Mrpl1	protein_coding	107	8.92	-0.224	0.856188	7.30e-01	1.00e+00	Soma	WT and NGF	Reports Up and Down regulated genes in NGF compared to WT | NGF vs WT
Pip5k1c	protein_coding	107	8.92	0.305	1.23542	7.34e-01	1.00e+00	Soma	WT and NGF	Reports Up and Down regulated genes in NGF compared to WT | NGF vs WT
Marf1	protein_coding	107	8.92	0.099	1.07103	8.94e-01	1.00e+00	Soma	WT and NGF	Reports Up and Down regulated genes in NGF compared to WT | NGF vs WT
Cyth3	protein_coding	107	8.92	-0.01	0.993092	9.88e-01	1.00e+00	Soma	WT and NGF	Reports Up and Down regulated genes in NGF compared to WT | NGF vs WT
Fbxw5	protein_coding	106	8.83	2.511	5.70015	1.17e-02	1.00e+00	Soma	WT and NGF	Reports Up and Down regulated genes in NGF compared to WT | NGF vs WT
Paqr8	protein_coding	106	8.83	2.08	4.22807	1.89e-02	1.00e+00	Soma	WT and NGF	Reports Up and Down regulated genes in NGF compared to WT | NGF vs WT
Mms19	protein_coding	106	8.83	1.325	2.50533	1.80e-01	1.00e+00	Soma	WT and NGF	Reports Up and Down regulated genes in NGF compared to WT | NGF vs WT
Map2k7	protein_coding	106	8.83	1.531	2.88986	2.08e-01	1.00e+00	Soma	WT and NGF	Reports Up and Down regulated genes in NGF compared to WT | NGF vs WT
Cadm4	protein_coding	106	8.83	1.471	2.77214	2.30e-01	1.00e+00	Soma	WT and NGF	Reports Up and Down regulated genes in NGF compared to WT | NGF vs WT
Mxd4	protein_coding	106	8.83	1.025	2.03496	2.86e-01	1.00e+00	Soma	WT and NGF	Reports Up and Down regulated genes in NGF compared to WT | NGF vs WT
Krit1	protein_coding	106	8.83	0.701	1.62563	3.70e-01	1.00e+00	Soma	WT and NGF	Reports Up and Down regulated genes in NGF compared to WT | NGF vs WT
Pwp1	protein_coding	106	8.83	-0.531	0.692075	3.88e-01	1.00e+00	Soma	WT and NGF	Reports Up and Down regulated genes in NGF compared to WT | NGF vs WT
Cabp7	protein_coding	106	8.83	0.783	1.72071	4.01e-01	1.00e+00	Soma	WT and NGF	Reports Up and Down regulated genes in NGF compared to WT | NGF vs WT
Abl2	protein_coding	106	8.83	0.85	1.8025	5.31e-01	1.00e+00	Soma	WT and NGF	Reports Up and Down regulated genes in NGF compared to WT | NGF vs WT
Nudt22	protein_coding	106	8.83	0.463	1.37841	6.43e-01	1.00e+00	Soma	WT and NGF	Reports Up and Down regulated genes in NGF compared to WT | NGF vs WT
Hbs1l	protein_coding	106	8.83	-0.323	0.799406	6.52e-01	1.00e+00	Soma	WT and NGF	Reports Up and Down regulated genes in NGF compared to WT | NGF vs WT
Dennd5a	protein_coding	106	8.83	0.387	1.30767	6.63e-01	1.00e+00	Soma	WT and NGF	Reports Up and Down regulated genes in NGF compared to WT | NGF vs WT
Atrn	protein_coding	106	8.83	0.469	1.38415	6.63e-01	1.00e+00	Soma	WT and NGF	Reports Up and Down regulated genes in NGF compared to WT | NGF vs WT
Rwdd1	protein_coding	106	8.83	0.305	1.23542	6.98e-01	1.00e+00	Soma	WT and NGF	Reports Up and Down regulated genes in NGF compared to WT | NGF vs WT
Fchsd2	protein_coding	106	8.83	-0.312	0.805524	7.28e-01	1.00e+00	Soma	WT and NGF	Reports Up and Down regulated genes in NGF compared to WT | NGF vs WT
Tmem234	protein_coding	106	8.83	0.233	1.17528	7.39e-01	1.00e+00	Soma	WT and NGF	Reports Up and Down regulated genes in NGF compared to WT | NGF vs WT
Por	protein_coding	106	8.83	0.243	1.18345	7.51e-01	1.00e+00	Soma	WT and NGF	Reports Up and Down regulated genes in NGF compared to WT | NGF vs WT
Zmynd11	protein_coding	106	8.83	0.285	1.21841	7.64e-01	1.00e+00	Soma	WT and NGF	Reports Up and Down regulated genes in NGF compared to WT | NGF vs WT
Rnf216	protein_coding	106	8.83	-0.18	0.882703	7.79e-01	1.00e+00	Soma	WT and NGF	Reports Up and Down regulated genes in NGF compared to WT | NGF vs WT
3110082I17Rik	protein_coding	106	8.83	-0.153	0.899378	8.34e-01	1.00e+00	Soma	WT and NGF	Reports Up and Down regulated genes in NGF compared to WT | NGF vs WT
Aamdc	protein_coding	106	8.83	0.182	1.13446	8.42e-01	1.00e+00	Soma	WT and NGF	Reports Up and Down regulated genes in NGF compared to WT | NGF vs WT
Glrx	protein_coding	106	8.83	0.149	1.1088	8.44e-01	1.00e+00	Soma	WT and NGF	Reports Up and Down regulated genes in NGF compared to WT | NGF vs WT
Slc35a5	protein_coding	106	8.83	-0.164	0.892547	8.53e-01	1.00e+00	Soma	WT and NGF	Reports Up and Down regulated genes in NGF compared to WT | NGF vs WT
Cyb5a	protein_coding	106	8.83	0.093	1.06659	8.91e-01	1.00e+00	Soma	WT and NGF	Reports Up and Down regulated genes in NGF compared to WT | NGF vs WT
Pik3cd	protein_coding	106	8.83	0.117	1.08448	9.10e-01	1.00e+00	Soma	WT and NGF	Reports Up and Down regulated genes in NGF compared to WT | NGF vs WT
Ifit2	protein_coding	106	8.83	-0.058	0.960595	9.28e-01	1.00e+00	Soma	WT and NGF	Reports Up and Down regulated genes in NGF compared to WT | NGF vs WT
Clcn5	protein_coding	106	8.83	-0.05	0.965936	9.52e-01	1.00e+00	Soma	WT and NGF	Reports Up and Down regulated genes in NGF compared to WT | NGF vs WT
Dhx38	protein_coding	106	8.83	0.057	1.0403	9.53e-01	1.00e+00	Soma	WT and NGF	Reports Up and Down regulated genes in NGF compared to WT | NGF vs WT
Rock1	protein_coding	105	8.75	-0.859	0.551335	1.76e-01	1.00e+00	Soma	WT and NGF	Reports Up and Down regulated genes in NGF compared to WT | NGF vs WT
Nkapd1	protein_coding	105	8.75	-0.791	0.577943	2.07e-01	1.00e+00	Soma	WT and NGF	Reports Up and Down regulated genes in NGF compared to WT | NGF vs WT
Castor2	protein_coding	105	8.75	1.526	2.87986	2.14e-01	1.00e+00	Soma	WT and NGF	Reports Up and Down regulated genes in NGF compared to WT | NGF vs WT
Mettl1	protein_coding	105	8.75	-0.765	0.588453	2.84e-01	1.00e+00	Soma	WT and NGF	Reports Up and Down regulated genes in NGF compared to WT | NGF vs WT
Kdm5b	protein_coding	105	8.75	-0.879	0.543744	2.89e-01	1.00e+00	Soma	WT and NGF	Reports Up and Down regulated genes in NGF compared to WT | NGF vs WT
Vezt	protein_coding	105	8.75	1.19	2.28153	3.21e-01	1.00e+00	Soma	WT and NGF	Reports Up and Down regulated genes in NGF compared to WT | NGF vs WT
Pin1	protein_coding	105	8.75	0.896	1.8609	3.38e-01	1.00e+00	Soma	WT and NGF	Reports Up and Down regulated genes in NGF compared to WT | NGF vs WT
Psmb7	protein_coding	105	8.75	-0.643	0.64038	4.14e-01	1.00e+00	Soma	WT and NGF	Reports Up and Down regulated genes in NGF compared to WT | NGF vs WT
Mnt	protein_coding	105	8.75	0.616	1.53262	4.65e-01	1.00e+00	Soma	WT and NGF	Reports Up and Down regulated genes in NGF compared to WT | NGF vs WT
Gba	protein_coding	105	8.75	0.613	1.52944	5.15e-01	1.00e+00	Soma	WT and NGF	Reports Up and Down regulated genes in NGF compared to WT | NGF vs WT
Me2	protein_coding	105	8.75	0.437	1.35379	5.45e-01	1.00e+00	Soma	WT and NGF	Reports Up and Down regulated genes in NGF compared to WT | NGF vs WT
Slc39a10	protein_coding	105	8.75	0.51	1.42405	6.31e-01	1.00e+00	Soma	WT and NGF	Reports Up and Down regulated genes in NGF compared to WT | NGF vs WT
Mvp	protein_coding	105	8.75	0.333	1.25963	6.58e-01	1.00e+00	Soma	WT and NGF	Reports Up and Down regulated genes in NGF compared to WT | NGF vs WT
Ccdc50	protein_coding	105	8.75	-0.292	0.816769	6.76e-01	1.00e+00	Soma	WT and NGF	Reports Up and Down regulated genes in NGF compared to WT | NGF vs WT
Bloc1s5	protein_coding	105	8.75	0.331	1.25788	6.76e-01	1.00e+00	Soma	WT and NGF	Reports Up and Down regulated genes in NGF compared to WT | NGF vs WT
Smchd1	protein_coding	105	8.75	0.309	1.23885	6.83e-01	1.00e+00	Soma	WT and NGF	Reports Up and Down regulated genes in NGF compared to WT | NGF vs WT
Zfp644	protein_coding	105	8.75	-0.25	0.840896	7.31e-01	1.00e+00	Soma	WT and NGF	Reports Up and Down regulated genes in NGF compared to WT | NGF vs WT
Dmac1	protein_coding	105	8.75	0.466	1.38127	7.39e-01	1.00e+00	Soma	WT and NGF	Reports Up and Down regulated genes in NGF compared to WT | NGF vs WT
Skap2	protein_coding	105	8.75	0.231	1.17365	7.99e-01	1.00e+00	Soma	WT and NGF	Reports Up and Down regulated genes in NGF compared to WT | NGF vs WT
Uqcc3	protein_coding	105	8.75	0.285	1.21841	8.29e-01	1.00e+00	Soma	WT and NGF	Reports Up and Down regulated genes in NGF compared to WT | NGF vs WT
Arid1a	protein_coding	105	8.75	-0.098	0.934327	9.11e-01	1.00e+00	Soma	WT and NGF	Reports Up and Down regulated genes in NGF compared to WT | NGF vs WT
Galnt14	protein_coding	104	8.67	1.572	2.97317	6.60e-02	1.00e+00	Soma	WT and NGF	Reports Up and Down regulated genes in NGF compared to WT | NGF vs WT
Srebf2	protein_coding	104	8.67	1.228	2.34242	1.19e-01	1.00e+00	Soma	WT and NGF	Reports Up and Down regulated genes in NGF compared to WT | NGF vs WT
Tra2b	protein_coding	104	8.67	1.059	2.08349	1.20e-01	1.00e+00	Soma	WT and NGF	Reports Up and Down regulated genes in NGF compared to WT | NGF vs WT
Vps28	protein_coding	104	8.67	1.635	3.10588	1.43e-01	1.00e+00	Soma	WT and NGF	Reports Up and Down regulated genes in NGF compared to WT | NGF vs WT
Rcor1	protein_coding	104	8.67	1.307	2.47426	1.53e-01	1.00e+00	Soma	WT and NGF	Reports Up and Down regulated genes in NGF compared to WT | NGF vs WT
Naa30	protein_coding	104	8.67	1.289	2.44359	1.74e-01	1.00e+00	Soma	WT and NGF	Reports Up and Down regulated genes in NGF compared to WT | NGF vs WT
Hbb-bt	protein_coding	104	8.67	1.2	2.2974	1.95e-01	1.00e+00	Soma	WT and NGF	Reports Up and Down regulated genes in NGF compared to WT | NGF vs WT
Nab1	protein_coding	104	8.67	1.679	3.20206	2.67e-01	1.00e+00	Soma	WT and NGF	Reports Up and Down regulated genes in NGF compared to WT | NGF vs WT
Micu2	protein_coding	104	8.67	0.99	1.98618	2.91e-01	1.00e+00	Soma	WT and NGF	Reports Up and Down regulated genes in NGF compared to WT | NGF vs WT
Mtap	protein_coding	104	8.67	-0.666	0.630252	3.24e-01	1.00e+00	Soma	WT and NGF	Reports Up and Down regulated genes in NGF compared to WT | NGF vs WT
E2f1	protein_coding	104	8.67	1.445	2.72263	3.43e-01	1.00e+00	Soma	WT and NGF	Reports Up and Down regulated genes in NGF compared to WT | NGF vs WT
Tmem106b	protein_coding	104	8.67	-0.858	0.551717	3.44e-01	1.00e+00	Soma	WT and NGF	Reports Up and Down regulated genes in NGF compared to WT | NGF vs WT
Ctif	protein_coding	104	8.67	0.819	1.76418	4.41e-01	1.00e+00	Soma	WT and NGF	Reports Up and Down regulated genes in NGF compared to WT | NGF vs WT
Mmgt1	protein_coding	104	8.67	-0.53	0.692555	4.99e-01	1.00e+00	Soma	WT and NGF	Reports Up and Down regulated genes in NGF compared to WT | NGF vs WT
Acp1	protein_coding	104	8.67	-0.426	0.744323	5.31e-01	1.00e+00	Soma	WT and NGF	Reports Up and Down regulated genes in NGF compared to WT | NGF vs WT
Safb2	protein_coding	104	8.67	0.453	1.36888	5.35e-01	1.00e+00	Soma	WT and NGF	Reports Up and Down regulated genes in NGF compared to WT | NGF vs WT
Rap2c	protein_coding	104	8.67	0.48	1.39474	5.97e-01	1.00e+00	Soma	WT and NGF	Reports Up and Down regulated genes in NGF compared to WT | NGF vs WT
Dtymk	protein_coding	104	8.67	-0.317	0.802737	6.63e-01	1.00e+00	Soma	WT and NGF	Reports Up and Down regulated genes in NGF compared to WT | NGF vs WT
Tmem109	protein_coding	104	8.67	0.453	1.36888	7.08e-01	1.00e+00	Soma	WT and NGF	Reports Up and Down regulated genes in NGF compared to WT | NGF vs WT
Cdk19	protein_coding	104	8.67	-0.25	0.840896	7.44e-01	1.00e+00	Soma	WT and NGF	Reports Up and Down regulated genes in NGF compared to WT | NGF vs WT
Hagh	protein_coding	104	8.67	0.148	1.10803	8.73e-01	1.00e+00	Soma	WT and NGF	Reports Up and Down regulated genes in NGF compared to WT | NGF vs WT
Rimklb	protein_coding	104	8.67	-0.105	0.929805	9.02e-01	1.00e+00	Soma	WT and NGF	Reports Up and Down regulated genes in NGF compared to WT | NGF vs WT
Prdx3	protein_coding	104	8.67	0.019	1.01326	9.83e-01	1.00e+00	Soma	WT and NGF	Reports Up and Down regulated genes in NGF compared to WT | NGF vs WT
Clptm1l	protein_coding	103	8.58	2.869	7.30559	7.44e-03	1.00e+00	Soma	WT and NGF	Reports Up and Down regulated genes in NGF compared to WT | NGF vs WT
Lpgat1	protein_coding	103	8.58	1.347	2.54383	1.44e-01	1.00e+00	Soma	WT and NGF	Reports Up and Down regulated genes in NGF compared to WT | NGF vs WT
Acsl6	protein_coding	103	8.58	-0.825	0.564482	1.65e-01	1.00e+00	Soma	WT and NGF	Reports Up and Down regulated genes in NGF compared to WT | NGF vs WT
Map3k20	protein_coding	103	8.58	1.773	3.41764	1.65e-01	1.00e+00	Soma	WT and NGF	Reports Up and Down regulated genes in NGF compared to WT | NGF vs WT
Stt3b	protein_coding	103	8.58	0.957	1.94127	2.32e-01	1.00e+00	Soma	WT and NGF	Reports Up and Down regulated genes in NGF compared to WT | NGF vs WT
Rassf4	protein_coding	103	8.58	0.84	1.79005	2.47e-01	1.00e+00	Soma	WT and NGF	Reports Up and Down regulated genes in NGF compared to WT | NGF vs WT
N6amt1	protein_coding	103	8.58	0.841	1.79129	2.96e-01	1.00e+00	Soma	WT and NGF	Reports Up and Down regulated genes in NGF compared to WT | NGF vs WT
Zmym5	protein_coding	103	8.58	0.659	1.57899	3.51e-01	1.00e+00	Soma	WT and NGF	Reports Up and Down regulated genes in NGF compared to WT | NGF vs WT
AU040320	protein_coding	103	8.58	0.929	1.90396	3.84e-01	1.00e+00	Soma	WT and NGF	Reports Up and Down regulated genes in NGF compared to WT | NGF vs WT
Mettl16	protein_coding	103	8.58	0.632	1.54971	4.17e-01	1.00e+00	Soma	WT and NGF	Reports Up and Down regulated genes in NGF compared to WT | NGF vs WT
Nfib	protein_coding	103	8.58	0.574	1.48865	4.90e-01	1.00e+00	Soma	WT and NGF	Reports Up and Down regulated genes in NGF compared to WT | NGF vs WT
Dnaja3	protein_coding	103	8.58	-0.651	0.636839	4.95e-01	1.00e+00	Soma	WT and NGF	Reports Up and Down regulated genes in NGF compared to WT | NGF vs WT
Ttc9b	protein_coding	103	8.58	-0.582	0.668037	5.39e-01	1.00e+00	Soma	WT and NGF	Reports Up and Down regulated genes in NGF compared to WT | NGF vs WT
Dapk3	protein_coding	103	8.58	-0.593	0.662963	5.45e-01	1.00e+00	Soma	WT and NGF	Reports Up and Down regulated genes in NGF compared to WT | NGF vs WT
Skiv2l	protein_coding	103	8.58	0.503	1.41716	5.61e-01	1.00e+00	Soma	WT and NGF	Reports Up and Down regulated genes in NGF compared to WT | NGF vs WT
Tlk2	protein_coding	103	8.58	0.335	1.26138	6.35e-01	1.00e+00	Soma	WT and NGF	Reports Up and Down regulated genes in NGF compared to WT | NGF vs WT
Nf1	protein_coding	103	8.58	0.399	1.31859	6.57e-01	1.00e+00	Soma	WT and NGF	Reports Up and Down regulated genes in NGF compared to WT | NGF vs WT
Rbm33	protein_coding	103	8.58	-0.314	0.804408	6.84e-01	1.00e+00	Soma	WT and NGF	Reports Up and Down regulated genes in NGF compared to WT | NGF vs WT
Tamm41	protein_coding	103	8.58	0.357	1.28076	6.85e-01	1.00e+00	Soma	WT and NGF	Reports Up and Down regulated genes in NGF compared to WT | NGF vs WT
Spry2	protein_coding	103	8.58	-0.346	0.786762	6.85e-01	1.00e+00	Soma	WT and NGF	Reports Up and Down regulated genes in NGF compared to WT | NGF vs WT
Arrb2	protein_coding	103	8.58	-0.116	0.922742	8.91e-01	1.00e+00	Soma	WT and NGF	Reports Up and Down regulated genes in NGF compared to WT | NGF vs WT
Nsmce3	protein_coding	102	8.5	2.561	5.90117	2.00e-02	1.00e+00	Soma	WT and NGF	Reports Up and Down regulated genes in NGF compared to WT | NGF vs WT
Ranbp6	protein_coding	102	8.5	1.113	2.16295	1.20e-01	1.00e+00	Soma	WT and NGF	Reports Up and Down regulated genes in NGF compared to WT | NGF vs WT
Wdr26	protein_coding	102	8.5	1.24	2.36199	1.51e-01	1.00e+00	Soma	WT and NGF	Reports Up and Down regulated genes in NGF compared to WT | NGF vs WT
Tapbp	protein_coding	102	8.5	1.261	2.39662	2.02e-01	1.00e+00	Soma	WT and NGF	Reports Up and Down regulated genes in NGF compared to WT | NGF vs WT
Larp1b	protein_coding	102	8.5	0.927	1.90132	2.62e-01	1.00e+00	Soma	WT and NGF	Reports Up and Down regulated genes in NGF compared to WT | NGF vs WT
Arhgef6	protein_coding	102	8.5	-0.591	0.663883	4.20e-01	1.00e+00	Soma	WT and NGF	Reports Up and Down regulated genes in NGF compared to WT | NGF vs WT
Acta1	protein_coding	102	8.5	-0.549	0.683494	4.22e-01	1.00e+00	Soma	WT and NGF	Reports Up and Down regulated genes in NGF compared to WT | NGF vs WT
R3hdm1	protein_coding	102	8.5	0.76	1.69349	4.39e-01	1.00e+00	Soma	WT and NGF	Reports Up and Down regulated genes in NGF compared to WT | NGF vs WT
ENSMUSG00000015341		102	8.5	0.523	1.43694	5.13e-01	1.00e+00	Soma	WT and NGF	Reports Up and Down regulated genes in NGF compared to WT | NGF vs WT
Fads6	protein_coding	102	8.5	0.793	1.73267	5.14e-01	1.00e+00	Soma	WT and NGF	Reports Up and Down regulated genes in NGF compared to WT | NGF vs WT
Wdr77	protein_coding	102	8.5	0.814	1.75808	5.17e-01	1.00e+00	Soma	WT and NGF	Reports Up and Down regulated genes in NGF compared to WT | NGF vs WT
Rian	lncRNA	102	8.5	0.486	1.40056	5.42e-01	1.00e+00	Soma	WT and NGF	Reports Up and Down regulated genes in NGF compared to WT | NGF vs WT
Prkag1	protein_coding	102	8.5	0.712	1.63807	5.50e-01	1.00e+00	Soma	WT and NGF	Reports Up and Down regulated genes in NGF compared to WT | NGF vs WT
Nrp2	protein_coding	102	8.5	0.42	1.33793	5.57e-01	1.00e+00	Soma	WT and NGF	Reports Up and Down regulated genes in NGF compared to WT | NGF vs WT
Erich3	protein_coding	102	8.5	-0.463	0.725476	5.58e-01	1.00e+00	Soma	WT and NGF	Reports Up and Down regulated genes in NGF compared to WT | NGF vs WT
Stag2	protein_coding	102	8.5	0.455	1.37078	5.88e-01	1.00e+00	Soma	WT and NGF	Reports Up and Down regulated genes in NGF compared to WT | NGF vs WT
Ubap1	protein_coding	102	8.5	-0.43	0.742262	6.21e-01	1.00e+00	Soma	WT and NGF	Reports Up and Down regulated genes in NGF compared to WT | NGF vs WT
Btrc	protein_coding	102	8.5	-0.413	0.75106	6.41e-01	1.00e+00	Soma	WT and NGF	Reports Up and Down regulated genes in NGF compared to WT | NGF vs WT
Atad1	protein_coding	102	8.5	0.291	1.22349	6.51e-01	1.00e+00	Soma	WT and NGF	Reports Up and Down regulated genes in NGF compared to WT | NGF vs WT
Slc16a1	protein_coding	102	8.5	0.388	1.30858	7.32e-01	1.00e+00	Soma	WT and NGF	Reports Up and Down regulated genes in NGF compared to WT | NGF vs WT
Ift88	protein_coding	102	8.5	-0.17	0.888843	8.13e-01	1.00e+00	Soma	WT and NGF	Reports Up and Down regulated genes in NGF compared to WT | NGF vs WT
Tubgcp5	protein_coding	102	8.5	-0.143	0.905634	8.36e-01	1.00e+00	Soma	WT and NGF	Reports Up and Down regulated genes in NGF compared to WT | NGF vs WT
Camta2	protein_coding	102	8.5	0.24	1.18099	8.47e-01	1.00e+00	Soma	WT and NGF	Reports Up and Down regulated genes in NGF compared to WT | NGF vs WT
Eri3	protein_coding	102	8.5	0.179	1.1321	8.47e-01	1.00e+00	Soma	WT and NGF	Reports Up and Down regulated genes in NGF compared to WT | NGF vs WT
A430005L14Rik	protein_coding	102	8.5	-0.136	0.910039	8.95e-01	1.00e+00	Soma	WT and NGF	Reports Up and Down regulated genes in NGF compared to WT | NGF vs WT
Gpank1	protein_coding	102	8.5	0.095	1.06807	9.33e-01	1.00e+00	Soma	WT and NGF	Reports Up and Down regulated genes in NGF compared to WT | NGF vs WT
Vars	protein_coding	102	8.5	-0.058	0.960595	9.47e-01	1.00e+00	Soma	WT and NGF	Reports Up and Down regulated genes in NGF compared to WT | NGF vs WT
Mobp	protein_coding	102	8.5	-0.013	0.99103	9.89e-01	1.00e+00	Soma	WT and NGF	Reports Up and Down regulated genes in NGF compared to WT | NGF vs WT
Lysmd1	protein_coding	102	8.5	0.461	1.3765	NA	NA	Soma	WT and NGF	Reports Up and Down regulated genes in NGF compared to WT | NGF vs WT
Rbck1	protein_coding	101	8.42	1.568	2.96493	9.37e-02	1.00e+00	Soma	WT and NGF	Reports Up and Down regulated genes in NGF compared to WT | NGF vs WT
Coro2a	protein_coding	101	8.42	1.833	3.56277	9.55e-02	1.00e+00	Soma	WT and NGF	Reports Up and Down regulated genes in NGF compared to WT | NGF vs WT
Trpv2	protein_coding	101	8.42	1.381	2.60449	9.73e-02	1.00e+00	Soma	WT and NGF	Reports Up and Down regulated genes in NGF compared to WT | NGF vs WT
Senp3	protein_coding	101	8.42	1.507	2.84218	1.69e-01	1.00e+00	Soma	WT and NGF	Reports Up and Down regulated genes in NGF compared to WT | NGF vs WT
Rab22a	protein_coding	101	8.42	1.34	2.53151	1.93e-01	1.00e+00	Soma	WT and NGF	Reports Up and Down regulated genes in NGF compared to WT | NGF vs WT
Qsox1	protein_coding	101	8.42	1.435	2.70382	1.93e-01	1.00e+00	Soma	WT and NGF	Reports Up and Down regulated genes in NGF compared to WT | NGF vs WT
Clpx	protein_coding	101	8.42	-0.919	0.528875	2.74e-01	1.00e+00	Soma	WT and NGF	Reports Up and Down regulated genes in NGF compared to WT | NGF vs WT
Mib1	protein_coding	101	8.42	0.755	1.68763	3.47e-01	1.00e+00	Soma	WT and NGF	Reports Up and Down regulated genes in NGF compared to WT | NGF vs WT
Dnajc19	protein_coding	101	8.42	1.03	2.04202	3.81e-01	1.00e+00	Soma	WT and NGF	Reports Up and Down regulated genes in NGF compared to WT | NGF vs WT
2900026A02Rik	protein_coding	101	8.42	0.843	1.79378	4.41e-01	1.00e+00	Soma	WT and NGF	Reports Up and Down regulated genes in NGF compared to WT | NGF vs WT
Aspa	protein_coding	101	8.42	-0.418	0.748461	5.19e-01	1.00e+00	Soma	WT and NGF	Reports Up and Down regulated genes in NGF compared to WT | NGF vs WT
Ndufaf4	protein_coding	101	8.42	0.592	1.50733	5.53e-01	1.00e+00	Soma	WT and NGF	Reports Up and Down regulated genes in NGF compared to WT | NGF vs WT
Slc25a51	protein_coding	101	8.42	0.913	1.88296	5.55e-01	1.00e+00	Soma	WT and NGF	Reports Up and Down regulated genes in NGF compared to WT | NGF vs WT
Gm8129	processed_pseudogene	101	8.42	0.495	1.40932	5.56e-01	1.00e+00	Soma	WT and NGF	Reports Up and Down regulated genes in NGF compared to WT | NGF vs WT
Brsk1	protein_coding	101	8.42	0.392	1.31221	5.98e-01	1.00e+00	Soma	WT and NGF	Reports Up and Down regulated genes in NGF compared to WT | NGF vs WT
Sh3gl1	protein_coding	101	8.42	-0.313	0.804966	6.37e-01	1.00e+00	Soma	WT and NGF	Reports Up and Down regulated genes in NGF compared to WT | NGF vs WT
Cd151	protein_coding	101	8.42	0.494	1.40834	6.38e-01	1.00e+00	Soma	WT and NGF	Reports Up and Down regulated genes in NGF compared to WT | NGF vs WT
Gsk3a	protein_coding	101	8.42	0.5	1.41421	6.67e-01	1.00e+00	Soma	WT and NGF	Reports Up and Down regulated genes in NGF compared to WT | NGF vs WT
AI597479	protein_coding	101	8.42	0.352	1.27633	6.67e-01	1.00e+00	Soma	WT and NGF	Reports Up and Down regulated genes in NGF compared to WT | NGF vs WT
Ntm	protein_coding	101	8.42	0.277	1.21167	7.17e-01	1.00e+00	Soma	WT and NGF	Reports Up and Down regulated genes in NGF compared to WT | NGF vs WT
Rps6	protein_coding	101	8.42	0.25	1.18921	7.24e-01	1.00e+00	Soma	WT and NGF	Reports Up and Down regulated genes in NGF compared to WT | NGF vs WT
Pttg1ip	protein_coding	101	8.42	-0.181	0.882091	7.81e-01	1.00e+00	Soma	WT and NGF	Reports Up and Down regulated genes in NGF compared to WT | NGF vs WT
Taf2	protein_coding	101	8.42	0.227	1.1704	7.87e-01	1.00e+00	Soma	WT and NGF	Reports Up and Down regulated genes in NGF compared to WT | NGF vs WT
Nat9	protein_coding	101	8.42	-0.156	0.89751	8.17e-01	1.00e+00	Soma	WT and NGF	Reports Up and Down regulated genes in NGF compared to WT | NGF vs WT
ENSMUSG00000052305		101	8.42	-0.152	0.900002	8.31e-01	1.00e+00	Soma	WT and NGF	Reports Up and Down regulated genes in NGF compared to WT | NGF vs WT
Cacfd1	protein_coding	101	8.42	-0.041	0.971981	9.58e-01	1.00e+00	Soma	WT and NGF	Reports Up and Down regulated genes in NGF compared to WT | NGF vs WT
Prxl2b	protein_coding	101	8.42	0.034	1.02385	9.75e-01	1.00e+00	Soma	WT and NGF	Reports Up and Down regulated genes in NGF compared to WT | NGF vs WT
Krcc1	protein_coding	101	8.42	-0.021	0.985549	9.77e-01	1.00e+00	Soma	WT and NGF	Reports Up and Down regulated genes in NGF compared to WT | NGF vs WT
Naa20	protein_coding	101	8.42	0.016	1.01115	9.83e-01	1.00e+00	Soma	WT and NGF	Reports Up and Down regulated genes in NGF compared to WT | NGF vs WT
5031439G07Rik	protein_coding	101	8.42	0.151	1.11034	NA	NA	Soma	WT and NGF	Reports Up and Down regulated genes in NGF compared to WT | NGF vs WT
Zc3h7a	protein_coding	100	8.33	-1.066	0.477641	1.51e-01	1.00e+00	Soma	WT and NGF	Reports Up and Down regulated genes in NGF compared to WT | NGF vs WT
Zfp148	protein_coding	100	8.33	1.334	2.52101	2.05e-01	1.00e+00	Soma	WT and NGF	Reports Up and Down regulated genes in NGF compared to WT | NGF vs WT
Nudt9	protein_coding	100	8.33	-0.99	0.503478	2.29e-01	1.00e+00	Soma	WT and NGF	Reports Up and Down regulated genes in NGF compared to WT | NGF vs WT
Icmt	protein_coding	100	8.33	1.575	2.97935	2.71e-01	1.00e+00	Soma	WT and NGF	Reports Up and Down regulated genes in NGF compared to WT | NGF vs WT
Gm17201	lncRNA	100	8.33	1.298	2.45888	3.62e-01	1.00e+00	Soma	WT and NGF	Reports Up and Down regulated genes in NGF compared to WT | NGF vs WT
Suco	protein_coding	100	8.33	0.791	1.73027	3.76e-01	1.00e+00	Soma	WT and NGF	Reports Up and Down regulated genes in NGF compared to WT | NGF vs WT
Dock5	protein_coding	100	8.33	-0.537	0.689203	4.38e-01	1.00e+00	Soma	WT and NGF	Reports Up and Down regulated genes in NGF compared to WT | NGF vs WT
Dhx8	protein_coding	100	8.33	-0.494	0.710054	4.44e-01	1.00e+00	Soma	WT and NGF	Reports Up and Down regulated genes in NGF compared to WT | NGF vs WT
Chst15	protein_coding	100	8.33	-0.836	0.560195	4.84e-01	1.00e+00	Soma	WT and NGF	Reports Up and Down regulated genes in NGF compared to WT | NGF vs WT
Eif4e3	protein_coding	100	8.33	0.823	1.76908	5.07e-01	1.00e+00	Soma	WT and NGF	Reports Up and Down regulated genes in NGF compared to WT | NGF vs WT
Wrap73	protein_coding	100	8.33	0.888	1.85061	5.14e-01	1.00e+00	Soma	WT and NGF	Reports Up and Down regulated genes in NGF compared to WT | NGF vs WT
Mrps16	protein_coding	100	8.33	0.559	1.47325	5.17e-01	1.00e+00	Soma	WT and NGF	Reports Up and Down regulated genes in NGF compared to WT | NGF vs WT
Zfp160	protein_coding	100	8.33	0.45	1.36604	5.49e-01	1.00e+00	Soma	WT and NGF	Reports Up and Down regulated genes in NGF compared to WT | NGF vs WT
Klhl20	protein_coding	100	8.33	0.497	1.41128	5.60e-01	1.00e+00	Soma	WT and NGF	Reports Up and Down regulated genes in NGF compared to WT | NGF vs WT
Gab2	protein_coding	100	8.33	0.503	1.41716	6.64e-01	1.00e+00	Soma	WT and NGF	Reports Up and Down regulated genes in NGF compared to WT | NGF vs WT
Snx13	protein_coding	100	8.33	-0.423	0.745872	6.73e-01	1.00e+00	Soma	WT and NGF	Reports Up and Down regulated genes in NGF compared to WT | NGF vs WT
Spty2d1	protein_coding	100	8.33	-0.254	0.838568	6.96e-01	1.00e+00	Soma	WT and NGF	Reports Up and Down regulated genes in NGF compared to WT | NGF vs WT
Hadh	protein_coding	100	8.33	-0.255	0.837987	7.45e-01	1.00e+00	Soma	WT and NGF	Reports Up and Down regulated genes in NGF compared to WT | NGF vs WT
ENSMUSG00000078941		100	8.33	0.338	1.264	7.58e-01	1.00e+00	Soma	WT and NGF	Reports Up and Down regulated genes in NGF compared to WT | NGF vs WT
Errfi1	protein_coding	100	8.33	-0.253	0.83915	7.98e-01	1.00e+00	Soma	WT and NGF	Reports Up and Down regulated genes in NGF compared to WT | NGF vs WT
Pafah1b3	protein_coding	100	8.33	-0.195	0.873573	8.22e-01	1.00e+00	Soma	WT and NGF	Reports Up and Down regulated genes in NGF compared to WT | NGF vs WT
Jrkl	protein_coding	100	8.33	-0.178	0.883928	8.30e-01	1.00e+00	Soma	WT and NGF	Reports Up and Down regulated genes in NGF compared to WT | NGF vs WT
Rgs7	protein_coding	100	8.33	0.127	1.09202	8.84e-01	1.00e+00	Soma	WT and NGF	Reports Up and Down regulated genes in NGF compared to WT | NGF vs WT
Mbd3	protein_coding	100	8.33	0.082	1.05848	9.09e-01	1.00e+00	Soma	WT and NGF	Reports Up and Down regulated genes in NGF compared to WT | NGF vs WT
Usp42	protein_coding	100	8.33	-0.05	0.965936	9.45e-01	1.00e+00	Soma	WT and NGF	Reports Up and Down regulated genes in NGF compared to WT | NGF vs WT
Ap3m2	protein_coding	99	8.25	2.537	5.80381	1.19e-02	1.00e+00	Soma	WT and NGF	Reports Up and Down regulated genes in NGF compared to WT | NGF vs WT
Grik5	protein_coding	99	8.25	2.562	5.90526	1.80e-02	1.00e+00	Soma	WT and NGF	Reports Up and Down regulated genes in NGF compared to WT | NGF vs WT
Gramd4	protein_coding	99	8.25	1.974	3.92856	7.30e-02	1.00e+00	Soma	WT and NGF	Reports Up and Down regulated genes in NGF compared to WT | NGF vs WT
Cep104	protein_coding	99	8.25	1.217	2.32463	1.22e-01	1.00e+00	Soma	WT and NGF	Reports Up and Down regulated genes in NGF compared to WT | NGF vs WT
Abtb1	protein_coding	99	8.25	1.654	3.14705	1.96e-01	1.00e+00	Soma	WT and NGF	Reports Up and Down regulated genes in NGF compared to WT | NGF vs WT
Insig2	protein_coding	99	8.25	1.328	2.51054	1.99e-01	1.00e+00	Soma	WT and NGF	Reports Up and Down regulated genes in NGF compared to WT | NGF vs WT
Col1a1	protein_coding	99	8.25	-0.701	0.615146	2.31e-01	1.00e+00	Soma	WT and NGF	Reports Up and Down regulated genes in NGF compared to WT | NGF vs WT
Aven	protein_coding	99	8.25	-0.853	0.553632	2.42e-01	1.00e+00	Soma	WT and NGF	Reports Up and Down regulated genes in NGF compared to WT | NGF vs WT
Dgkg	protein_coding	99	8.25	1.076	2.10818	2.57e-01	1.00e+00	Soma	WT and NGF	Reports Up and Down regulated genes in NGF compared to WT | NGF vs WT
Anapc7	protein_coding	99	8.25	-0.934	0.523405	2.70e-01	1.00e+00	Soma	WT and NGF	Reports Up and Down regulated genes in NGF compared to WT | NGF vs WT
Acsl1	protein_coding	99	8.25	-0.788	0.579146	2.99e-01	1.00e+00	Soma	WT and NGF	Reports Up and Down regulated genes in NGF compared to WT | NGF vs WT
2410004B18Rik	protein_coding	99	8.25	0.649	1.56808	4.30e-01	1.00e+00	Soma	WT and NGF	Reports Up and Down regulated genes in NGF compared to WT | NGF vs WT
Ptpn2	protein_coding	99	8.25	-0.436	0.739181	4.96e-01	1.00e+00	Soma	WT and NGF	Reports Up and Down regulated genes in NGF compared to WT | NGF vs WT
Csnk1g1	protein_coding	99	8.25	-0.46	0.726986	5.62e-01	1.00e+00	Soma	WT and NGF	Reports Up and Down regulated genes in NGF compared to WT | NGF vs WT
Prep	protein_coding	99	8.25	0.394	1.31403	5.94e-01	1.00e+00	Soma	WT and NGF	Reports Up and Down regulated genes in NGF compared to WT | NGF vs WT
Ermp1	protein_coding	99	8.25	-0.443	0.735603	6.14e-01	1.00e+00	Soma	WT and NGF	Reports Up and Down regulated genes in NGF compared to WT | NGF vs WT
Hyou1	protein_coding	99	8.25	-0.343	0.7884	6.48e-01	1.00e+00	Soma	WT and NGF	Reports Up and Down regulated genes in NGF compared to WT | NGF vs WT
Asb13	protein_coding	99	8.25	-0.146	0.903753	8.57e-01	1.00e+00	Soma	WT and NGF	Reports Up and Down regulated genes in NGF compared to WT | NGF vs WT
Pigbos1	protein_coding	99	8.25	0.112	1.08073	8.98e-01	1.00e+00	Soma	WT and NGF	Reports Up and Down regulated genes in NGF compared to WT | NGF vs WT
Mtr	protein_coding	99	8.25	0.079	1.05629	9.17e-01	1.00e+00	Soma	WT and NGF	Reports Up and Down regulated genes in NGF compared to WT | NGF vs WT
Tprkb	protein_coding	99	8.25	-0.064	0.956608	9.36e-01	1.00e+00	Soma	WT and NGF	Reports Up and Down regulated genes in NGF compared to WT | NGF vs WT
Gm22513	snRNA	98	8.17	-2.219	0.21479	1.74e-02	1.00e+00	Soma	WT and NGF	Reports Up and Down regulated genes in NGF compared to WT | NGF vs WT
Enpp5	protein_coding	98	8.17	1.431	2.69634	7.02e-02	1.00e+00	Soma	WT and NGF	Reports Up and Down regulated genes in NGF compared to WT | NGF vs WT
Cacul1	protein_coding	98	8.17	2.019	4.05303	1.02e-01	1.00e+00	Soma	WT and NGF	Reports Up and Down regulated genes in NGF compared to WT | NGF vs WT
Klhdc8b	protein_coding	98	8.17	2.022	4.06146	1.39e-01	1.00e+00	Soma	WT and NGF	Reports Up and Down regulated genes in NGF compared to WT | NGF vs WT
Tor1aip2	protein_coding	98	8.17	1.172	2.25324	1.50e-01	1.00e+00	Soma	WT and NGF	Reports Up and Down regulated genes in NGF compared to WT | NGF vs WT
Gle1	protein_coding	98	8.17	1.49	2.80889	1.50e-01	1.00e+00	Soma	WT and NGF	Reports Up and Down regulated genes in NGF compared to WT | NGF vs WT
Bcl2l13	protein_coding	98	8.17	0.728	1.65634	2.54e-01	1.00e+00	Soma	WT and NGF	Reports Up and Down regulated genes in NGF compared to WT | NGF vs WT
Borcs5	protein_coding	98	8.17	0.994	1.9917	2.90e-01	1.00e+00	Soma	WT and NGF	Reports Up and Down regulated genes in NGF compared to WT | NGF vs WT
Rnf115	protein_coding	98	8.17	0.897	1.86219	3.18e-01	1.00e+00	Soma	WT and NGF	Reports Up and Down regulated genes in NGF compared to WT | NGF vs WT
Cbwd1	protein_coding	98	8.17	-0.673	0.627201	4.00e-01	1.00e+00	Soma	WT and NGF	Reports Up and Down regulated genes in NGF compared to WT | NGF vs WT
Mtif2	protein_coding	98	8.17	0.593	1.50838	4.47e-01	1.00e+00	Soma	WT and NGF	Reports Up and Down regulated genes in NGF compared to WT | NGF vs WT
Agtrap	protein_coding	98	8.17	0.779	1.71594	5.29e-01	1.00e+00	Soma	WT and NGF	Reports Up and Down regulated genes in NGF compared to WT | NGF vs WT
Vrk3	protein_coding	98	8.17	0.773	1.70882	5.37e-01	1.00e+00	Soma	WT and NGF	Reports Up and Down regulated genes in NGF compared to WT | NGF vs WT
Alyref	protein_coding	98	8.17	-0.399	0.758384	5.43e-01	1.00e+00	Soma	WT and NGF	Reports Up and Down regulated genes in NGF compared to WT | NGF vs WT
6330403K07Rik	protein_coding	98	8.17	0.487	1.40153	5.74e-01	1.00e+00	Soma	WT and NGF	Reports Up and Down regulated genes in NGF compared to WT | NGF vs WT
Fam193a	protein_coding	98	8.17	0.395	1.31494	6.24e-01	1.00e+00	Soma	WT and NGF	Reports Up and Down regulated genes in NGF compared to WT | NGF vs WT
Ppp4r4	protein_coding	98	8.17	0.295	1.22688	7.07e-01	1.00e+00	Soma	WT and NGF	Reports Up and Down regulated genes in NGF compared to WT | NGF vs WT
Ano6	protein_coding	98	8.17	-0.27	0.82932	7.09e-01	1.00e+00	Soma	WT and NGF	Reports Up and Down regulated genes in NGF compared to WT | NGF vs WT
Klf5	protein_coding	98	8.17	-0.306	0.808881	7.19e-01	1.00e+00	Soma	WT and NGF	Reports Up and Down regulated genes in NGF compared to WT | NGF vs WT
Ythdc2	protein_coding	98	8.17	0.213	1.1591	7.92e-01	1.00e+00	Soma	WT and NGF	Reports Up and Down regulated genes in NGF compared to WT | NGF vs WT
Bscl2	protein_coding	98	8.17	0.235	1.17691	8.28e-01	1.00e+00	Soma	WT and NGF	Reports Up and Down regulated genes in NGF compared to WT | NGF vs WT
Pip4k2c	protein_coding	98	8.17	-0.133	0.911933	8.55e-01	1.00e+00	Soma	WT and NGF	Reports Up and Down regulated genes in NGF compared to WT | NGF vs WT
Zmym3	protein_coding	98	8.17	-0.07	0.952638	9.15e-01	1.00e+00	Soma	WT and NGF	Reports Up and Down regulated genes in NGF compared to WT | NGF vs WT
Zcchc7	protein_coding	98	8.17	0.053	1.03742	9.43e-01	1.00e+00	Soma	WT and NGF	Reports Up and Down regulated genes in NGF compared to WT | NGF vs WT
Hmg20a	protein_coding	98	8.17	-0.044	0.969962	9.44e-01	1.00e+00	Soma	WT and NGF	Reports Up and Down regulated genes in NGF compared to WT | NGF vs WT
Ppa2	protein_coding	98	8.17	-0.076	0.948684	9.50e-01	1.00e+00	Soma	WT and NGF	Reports Up and Down regulated genes in NGF compared to WT | NGF vs WT
Pim3	protein_coding	98	8.17	0.61	1.52626	NA	NA	Soma	WT and NGF	Reports Up and Down regulated genes in NGF compared to WT | NGF vs WT
Cul7	protein_coding	97	8.08	1.629	3.09299	1.08e-01	1.00e+00	Soma	WT and NGF	Reports Up and Down regulated genes in NGF compared to WT | NGF vs WT
Patj	protein_coding	97	8.08	1.177	2.26106	1.09e-01	1.00e+00	Soma	WT and NGF	Reports Up and Down regulated genes in NGF compared to WT | NGF vs WT
Zc3h18	protein_coding	97	8.08	-0.825	0.564482	2.12e-01	1.00e+00	Soma	WT and NGF	Reports Up and Down regulated genes in NGF compared to WT | NGF vs WT
Tbk1	protein_coding	97	8.08	-0.897	0.537002	2.19e-01	1.00e+00	Soma	WT and NGF	Reports Up and Down regulated genes in NGF compared to WT | NGF vs WT
E4f1	protein_coding	97	8.08	0.885	1.84676	2.91e-01	1.00e+00	Soma	WT and NGF	Reports Up and Down regulated genes in NGF compared to WT | NGF vs WT
Fam91a1	protein_coding	97	8.08	1.419	2.674	3.19e-01	1.00e+00	Soma	WT and NGF	Reports Up and Down regulated genes in NGF compared to WT | NGF vs WT
Pole3	protein_coding	97	8.08	0.757	1.68997	3.27e-01	1.00e+00	Soma	WT and NGF	Reports Up and Down regulated genes in NGF compared to WT | NGF vs WT
Spen	protein_coding	97	8.08	-0.712	0.610473	3.51e-01	1.00e+00	Soma	WT and NGF	Reports Up and Down regulated genes in NGF compared to WT | NGF vs WT
Maco1	protein_coding	97	8.08	0.76	1.69349	4.35e-01	1.00e+00	Soma	WT and NGF	Reports Up and Down regulated genes in NGF compared to WT | NGF vs WT
Creb1	protein_coding	97	8.08	-0.512	0.70125	4.50e-01	1.00e+00	Soma	WT and NGF	Reports Up and Down regulated genes in NGF compared to WT | NGF vs WT
Commd9	protein_coding	97	8.08	-0.859	0.551335	4.52e-01	1.00e+00	Soma	WT and NGF	Reports Up and Down regulated genes in NGF compared to WT | NGF vs WT
Xpc	protein_coding	97	8.08	0.71	1.6358	4.77e-01	1.00e+00	Soma	WT and NGF	Reports Up and Down regulated genes in NGF compared to WT | NGF vs WT
Ppm1g	protein_coding	97	8.08	-0.539	0.688248	5.43e-01	1.00e+00	Soma	WT and NGF	Reports Up and Down regulated genes in NGF compared to WT | NGF vs WT
Ppp4r2	protein_coding	97	8.08	0.362	1.28521	5.91e-01	1.00e+00	Soma	WT and NGF	Reports Up and Down regulated genes in NGF compared to WT | NGF vs WT
Seh1l	protein_coding	97	8.08	0.506	1.42011	6.11e-01	1.00e+00	Soma	WT and NGF	Reports Up and Down regulated genes in NGF compared to WT | NGF vs WT
Ubr7	protein_coding	97	8.08	-0.329	0.796088	6.16e-01	1.00e+00	Soma	WT and NGF	Reports Up and Down regulated genes in NGF compared to WT | NGF vs WT
Cacna1a	protein_coding	97	8.08	-0.323	0.799406	6.37e-01	1.00e+00	Soma	WT and NGF	Reports Up and Down regulated genes in NGF compared to WT | NGF vs WT
Tlk1	protein_coding	97	8.08	0.432	1.3491	6.99e-01	1.00e+00	Soma	WT and NGF	Reports Up and Down regulated genes in NGF compared to WT | NGF vs WT
Coq10b	protein_coding	97	8.08	0.244	1.18427	7.56e-01	1.00e+00	Soma	WT and NGF	Reports Up and Down regulated genes in NGF compared to WT | NGF vs WT
Pcmtd2	protein_coding	97	8.08	-0.163	0.893166	8.37e-01	1.00e+00	Soma	WT and NGF	Reports Up and Down regulated genes in NGF compared to WT | NGF vs WT
Stat6	protein_coding	97	8.08	0.101	1.07252	9.04e-01	1.00e+00	Soma	WT and NGF	Reports Up and Down regulated genes in NGF compared to WT | NGF vs WT
Rprd1b	protein_coding	97	8.08	-0.075	0.949342	9.09e-01	1.00e+00	Soma	WT and NGF	Reports Up and Down regulated genes in NGF compared to WT | NGF vs WT
Cdc73	protein_coding	97	8.08	-0.044	0.969962	9.49e-01	1.00e+00	Soma	WT and NGF	Reports Up and Down regulated genes in NGF compared to WT | NGF vs WT
Eid2	protein_coding	97	8.08	0.02	1.01396	9.84e-01	1.00e+00	Soma	WT and NGF	Reports Up and Down regulated genes in NGF compared to WT | NGF vs WT
Smarcal1	protein_coding	97	8.08	-0.012	0.991717	9.90e-01	1.00e+00	Soma	WT and NGF	Reports Up and Down regulated genes in NGF compared to WT | NGF vs WT
Otud4	protein_coding	97	8.08	0.007	1.00486	9.93e-01	1.00e+00	Soma	WT and NGF	Reports Up and Down regulated genes in NGF compared to WT | NGF vs WT
Opa3	protein_coding	97	8.08	1.101	2.14503	NA	NA	Soma	WT and NGF	Reports Up and Down regulated genes in NGF compared to WT | NGF vs WT
Slitrk3	protein_coding	96	8	2.181	4.53468	4.04e-02	1.00e+00	Soma	WT and NGF	Reports Up and Down regulated genes in NGF compared to WT | NGF vs WT
Plcxd3	protein_coding	96	8	-1.123	0.459138	6.46e-02	1.00e+00	Soma	WT and NGF	Reports Up and Down regulated genes in NGF compared to WT | NGF vs WT
Ano4	protein_coding	96	8	1.063	2.08927	1.31e-01	1.00e+00	Soma	WT and NGF	Reports Up and Down regulated genes in NGF compared to WT | NGF vs WT
Tcf4	protein_coding	96	8	-1.137	0.454704	1.50e-01	1.00e+00	Soma	WT and NGF	Reports Up and Down regulated genes in NGF compared to WT | NGF vs WT
Tmem176b	protein_coding	96	8	-0.914	0.530712	1.56e-01	1.00e+00	Soma	WT and NGF	Reports Up and Down regulated genes in NGF compared to WT | NGF vs WT
Fam107b	protein_coding	96	8	1.277	2.42335	1.83e-01	1.00e+00	Soma	WT and NGF	Reports Up and Down regulated genes in NGF compared to WT | NGF vs WT
Surf1	protein_coding	96	8	1.385	2.61172	1.84e-01	1.00e+00	Soma	WT and NGF	Reports Up and Down regulated genes in NGF compared to WT | NGF vs WT
Tbc1d15	protein_coding	96	8	-0.676	0.625898	3.36e-01	1.00e+00	Soma	WT and NGF	Reports Up and Down regulated genes in NGF compared to WT | NGF vs WT
Acadsb	protein_coding	96	8	0.876	1.83528	3.74e-01	1.00e+00	Soma	WT and NGF	Reports Up and Down regulated genes in NGF compared to WT | NGF vs WT
Triqk	protein_coding	96	8	-0.72	0.607097	4.00e-01	1.00e+00	Soma	WT and NGF	Reports Up and Down regulated genes in NGF compared to WT | NGF vs WT
Golm2	protein_coding	96	8	0.66	1.58008	4.25e-01	1.00e+00	Soma	WT and NGF	Reports Up and Down regulated genes in NGF compared to WT | NGF vs WT
Dnm2	protein_coding	96	8	-0.51	0.702222	4.40e-01	1.00e+00	Soma	WT and NGF	Reports Up and Down regulated genes in NGF compared to WT | NGF vs WT
Sumo2	protein_coding	96	8	-0.45	0.732043	4.60e-01	1.00e+00	Soma	WT and NGF	Reports Up and Down regulated genes in NGF compared to WT | NGF vs WT
Lsm14a	protein_coding	96	8	0.532	1.44593	5.27e-01	1.00e+00	Soma	WT and NGF	Reports Up and Down regulated genes in NGF compared to WT | NGF vs WT
Czib	protein_coding	96	8	-0.497	0.708579	5.54e-01	1.00e+00	Soma	WT and NGF	Reports Up and Down regulated genes in NGF compared to WT | NGF vs WT
Iqcb1	protein_coding	96	8	-0.449	0.73255	5.58e-01	1.00e+00	Soma	WT and NGF	Reports Up and Down regulated genes in NGF compared to WT | NGF vs WT
Eml4	protein_coding	96	8	-0.607	0.656561	5.63e-01	1.00e+00	Soma	WT and NGF	Reports Up and Down regulated genes in NGF compared to WT | NGF vs WT
Pikfyve	protein_coding	96	8	-0.397	0.759436	7.01e-01	1.00e+00	Soma	WT and NGF	Reports Up and Down regulated genes in NGF compared to WT | NGF vs WT
Hip1r	protein_coding	96	8	0.406	1.32501	7.41e-01	1.00e+00	Soma	WT and NGF	Reports Up and Down regulated genes in NGF compared to WT | NGF vs WT
Ppfibp1	protein_coding	96	8	0.232	1.17446	7.49e-01	1.00e+00	Soma	WT and NGF	Reports Up and Down regulated genes in NGF compared to WT | NGF vs WT
Poldip3	protein_coding	96	8	-0.27	0.82932	7.79e-01	1.00e+00	Soma	WT and NGF	Reports Up and Down regulated genes in NGF compared to WT | NGF vs WT
Letm1	protein_coding	96	8	0.276	1.21083	7.94e-01	1.00e+00	Soma	WT and NGF	Reports Up and Down regulated genes in NGF compared to WT | NGF vs WT
R3hdm2	protein_coding	96	8	-0.239	0.847332	8.15e-01	1.00e+00	Soma	WT and NGF	Reports Up and Down regulated genes in NGF compared to WT | NGF vs WT
ENSMUSG00000019868		96	8	-0.227	0.85441	8.16e-01	1.00e+00	Soma	WT and NGF	Reports Up and Down regulated genes in NGF compared to WT | NGF vs WT
Hdac9	protein_coding	96	8	0.208	1.15509	8.26e-01	1.00e+00	Soma	WT and NGF	Reports Up and Down regulated genes in NGF compared to WT | NGF vs WT
Decr1	protein_coding	96	8	-0.222	0.857376	8.29e-01	1.00e+00	Soma	WT and NGF	Reports Up and Down regulated genes in NGF compared to WT | NGF vs WT
Aida	protein_coding	96	8	-0.209	0.865137	8.53e-01	1.00e+00	Soma	WT and NGF	Reports Up and Down regulated genes in NGF compared to WT | NGF vs WT
Stub1	protein_coding	96	8	0.103	1.074	8.96e-01	1.00e+00	Soma	WT and NGF	Reports Up and Down regulated genes in NGF compared to WT | NGF vs WT
Ogt	protein_coding	96	8	-0.067	0.954621	9.28e-01	1.00e+00	Soma	WT and NGF	Reports Up and Down regulated genes in NGF compared to WT | NGF vs WT
Ablim2	protein_coding	96	8	0.071	1.05044	9.38e-01	1.00e+00	Soma	WT and NGF	Reports Up and Down regulated genes in NGF compared to WT | NGF vs WT
Bag6	protein_coding	96	8	0.057	1.0403	9.44e-01	1.00e+00	Soma	WT and NGF	Reports Up and Down regulated genes in NGF compared to WT | NGF vs WT
Dusp11	protein_coding	96	8	0.01	1.00696	9.89e-01	1.00e+00	Soma	WT and NGF	Reports Up and Down regulated genes in NGF compared to WT | NGF vs WT
4833439L19Rik	protein_coding	95	7.92	2.895	7.43844	1.92e-03	1.00e+00	Soma	WT and NGF	Reports Up and Down regulated genes in NGF compared to WT | NGF vs WT
Trim41	protein_coding	95	7.92	-1.45	0.366021	8.41e-02	1.00e+00	Soma	WT and NGF	Reports Up and Down regulated genes in NGF compared to WT | NGF vs WT
Fubp3	protein_coding	95	7.92	-1.043	0.485317	9.61e-02	1.00e+00	Soma	WT and NGF	Reports Up and Down regulated genes in NGF compared to WT | NGF vs WT
Ccdc60	protein_coding	95	7.92	1.503	2.83431	1.38e-01	1.00e+00	Soma	WT and NGF	Reports Up and Down regulated genes in NGF compared to WT | NGF vs WT
Nectin1	protein_coding	95	7.92	1.361	2.56863	1.53e-01	1.00e+00	Soma	WT and NGF	Reports Up and Down regulated genes in NGF compared to WT | NGF vs WT
Tmem60	protein_coding	95	7.92	1.066	2.09362	1.71e-01	1.00e+00	Soma	WT and NGF	Reports Up and Down regulated genes in NGF compared to WT | NGF vs WT
Gabrb3	protein_coding	95	7.92	1.555	2.93834	2.06e-01	1.00e+00	Soma	WT and NGF	Reports Up and Down regulated genes in NGF compared to WT | NGF vs WT
Itga3	protein_coding	95	7.92	0.927	1.90132	2.56e-01	1.00e+00	Soma	WT and NGF	Reports Up and Down regulated genes in NGF compared to WT | NGF vs WT
Dync2i1	protein_coding	95	7.92	0.75	1.68179	3.01e-01	1.00e+00	Soma	WT and NGF	Reports Up and Down regulated genes in NGF compared to WT | NGF vs WT
Ndufaf1	protein_coding	95	7.92	-0.571	0.67315	3.67e-01	1.00e+00	Soma	WT and NGF	Reports Up and Down regulated genes in NGF compared to WT | NGF vs WT
Plekha5	protein_coding	95	7.92	0.617	1.53368	4.10e-01	1.00e+00	Soma	WT and NGF	Reports Up and Down regulated genes in NGF compared to WT | NGF vs WT
Atxn2l	protein_coding	95	7.92	-0.514	0.700278	4.27e-01	1.00e+00	Soma	WT and NGF	Reports Up and Down regulated genes in NGF compared to WT | NGF vs WT
Kcns1	protein_coding	95	7.92	1.048	2.06766	4.53e-01	1.00e+00	Soma	WT and NGF	Reports Up and Down regulated genes in NGF compared to WT | NGF vs WT
Drg2	protein_coding	95	7.92	0.681	1.60325	4.68e-01	1.00e+00	Soma	WT and NGF	Reports Up and Down regulated genes in NGF compared to WT | NGF vs WT
Tle3	protein_coding	95	7.92	0.526	1.43993	5.09e-01	1.00e+00	Soma	WT and NGF	Reports Up and Down regulated genes in NGF compared to WT | NGF vs WT
Zadh2	protein_coding	95	7.92	0.624	1.54114	5.18e-01	1.00e+00	Soma	WT and NGF	Reports Up and Down regulated genes in NGF compared to WT | NGF vs WT
Usp46	protein_coding	95	7.92	-0.541	0.687294	5.29e-01	1.00e+00	Soma	WT and NGF	Reports Up and Down regulated genes in NGF compared to WT | NGF vs WT
Prpf40b	protein_coding	95	7.92	0.686	1.60882	5.64e-01	1.00e+00	Soma	WT and NGF	Reports Up and Down regulated genes in NGF compared to WT | NGF vs WT
Acss2	protein_coding	95	7.92	0.475	1.38992	5.89e-01	1.00e+00	Soma	WT and NGF	Reports Up and Down regulated genes in NGF compared to WT | NGF vs WT
Gna12	protein_coding	95	7.92	0.638	1.55617	5.92e-01	1.00e+00	Soma	WT and NGF	Reports Up and Down regulated genes in NGF compared to WT | NGF vs WT
Khdrbs2	protein_coding	95	7.92	-0.358	0.780245	6.02e-01	1.00e+00	Soma	WT and NGF	Reports Up and Down regulated genes in NGF compared to WT | NGF vs WT
Dido1	protein_coding	95	7.92	-0.395	0.760489	6.08e-01	1.00e+00	Soma	WT and NGF	Reports Up and Down regulated genes in NGF compared to WT | NGF vs WT
Togaram1	protein_coding	95	7.92	-0.581	0.6685	6.23e-01	1.00e+00	Soma	WT and NGF	Reports Up and Down regulated genes in NGF compared to WT | NGF vs WT
Cpxm1	protein_coding	95	7.92	-0.365	0.776469	6.27e-01	1.00e+00	Soma	WT and NGF	Reports Up and Down regulated genes in NGF compared to WT | NGF vs WT
Mark2	protein_coding	95	7.92	-0.309	0.807201	6.28e-01	1.00e+00	Soma	WT and NGF	Reports Up and Down regulated genes in NGF compared to WT | NGF vs WT
Chic2	protein_coding	95	7.92	0.407	1.32593	6.30e-01	1.00e+00	Soma	WT and NGF	Reports Up and Down regulated genes in NGF compared to WT | NGF vs WT
Trim32	protein_coding	95	7.92	0.598	1.51362	6.66e-01	1.00e+00	Soma	WT and NGF	Reports Up and Down regulated genes in NGF compared to WT | NGF vs WT
Alg11	protein_coding	95	7.92	-0.211	0.863938	7.57e-01	1.00e+00	Soma	WT and NGF	Reports Up and Down regulated genes in NGF compared to WT | NGF vs WT
Cstf3	protein_coding	95	7.92	0.319	1.24747	7.63e-01	1.00e+00	Soma	WT and NGF	Reports Up and Down regulated genes in NGF compared to WT | NGF vs WT
Hapln4	protein_coding	95	7.92	-0.258	0.836246	7.88e-01	1.00e+00	Soma	WT and NGF	Reports Up and Down regulated genes in NGF compared to WT | NGF vs WT
Shox2	protein_coding	95	7.92	0.313	1.24229	8.13e-01	1.00e+00	Soma	WT and NGF	Reports Up and Down regulated genes in NGF compared to WT | NGF vs WT
Xrcc5	protein_coding	95	7.92	0.182	1.13446	8.15e-01	1.00e+00	Soma	WT and NGF	Reports Up and Down regulated genes in NGF compared to WT | NGF vs WT
Fry	protein_coding	95	7.92	-0.16	0.895025	8.30e-01	1.00e+00	Soma	WT and NGF	Reports Up and Down regulated genes in NGF compared to WT | NGF vs WT
Rasa2	protein_coding	95	7.92	0.14	1.10191	8.42e-01	1.00e+00	Soma	WT and NGF	Reports Up and Down regulated genes in NGF compared to WT | NGF vs WT
Vti1a	protein_coding	95	7.92	0.149	1.1088	8.47e-01	1.00e+00	Soma	WT and NGF	Reports Up and Down regulated genes in NGF compared to WT | NGF vs WT
Tbc1d32	protein_coding	95	7.92	-0.148	0.902501	8.87e-01	1.00e+00	Soma	WT and NGF	Reports Up and Down regulated genes in NGF compared to WT | NGF vs WT
Tnks1bp1	protein_coding	95	7.92	-0.06	0.959264	9.42e-01	1.00e+00	Soma	WT and NGF	Reports Up and Down regulated genes in NGF compared to WT | NGF vs WT
Dnlz	protein_coding	95	7.92	-0.081	0.945402	9.52e-01	1.00e+00	Soma	WT and NGF	Reports Up and Down regulated genes in NGF compared to WT | NGF vs WT
Socs4	protein_coding	95	7.92	0.033	1.02314	9.71e-01	1.00e+00	Soma	WT and NGF	Reports Up and Down regulated genes in NGF compared to WT | NGF vs WT
Champ1	protein_coding	94	7.83	1.607	3.04618	6.77e-02	1.00e+00	Soma	WT and NGF	Reports Up and Down regulated genes in NGF compared to WT | NGF vs WT
Zmiz1	protein_coding	94	7.83	1.145	2.21146	2.23e-01	1.00e+00	Soma	WT and NGF	Reports Up and Down regulated genes in NGF compared to WT | NGF vs WT
P2rx3	protein_coding	94	7.83	-0.792	0.577543	2.38e-01	1.00e+00	Soma	WT and NGF	Reports Up and Down regulated genes in NGF compared to WT | NGF vs WT
Abi2	protein_coding	94	7.83	-0.937	0.522318	2.58e-01	1.00e+00	Soma	WT and NGF	Reports Up and Down regulated genes in NGF compared to WT | NGF vs WT
Bahd1	protein_coding	94	7.83	0.864	1.82008	3.18e-01	1.00e+00	Soma	WT and NGF	Reports Up and Down regulated genes in NGF compared to WT | NGF vs WT
Ttc14	protein_coding	94	7.83	0.71	1.6358	3.34e-01	1.00e+00	Soma	WT and NGF	Reports Up and Down regulated genes in NGF compared to WT | NGF vs WT
Sord	protein_coding	94	7.83	0.977	1.96837	3.48e-01	1.00e+00	Soma	WT and NGF	Reports Up and Down regulated genes in NGF compared to WT | NGF vs WT
Ccdc6	protein_coding	94	7.83	1.115	2.16595	3.52e-01	1.00e+00	Soma	WT and NGF	Reports Up and Down regulated genes in NGF compared to WT | NGF vs WT
Tbc1d19	protein_coding	94	7.83	-0.701	0.615146	3.63e-01	1.00e+00	Soma	WT and NGF	Reports Up and Down regulated genes in NGF compared to WT | NGF vs WT
Pip4p2	protein_coding	94	7.83	0.802	1.74352	3.63e-01	1.00e+00	Soma	WT and NGF	Reports Up and Down regulated genes in NGF compared to WT | NGF vs WT
Tmem63c	protein_coding	94	7.83	0.812	1.75564	3.83e-01	1.00e+00	Soma	WT and NGF	Reports Up and Down regulated genes in NGF compared to WT | NGF vs WT
Actl6b	protein_coding	94	7.83	-0.565	0.675955	4.06e-01	1.00e+00	Soma	WT and NGF	Reports Up and Down regulated genes in NGF compared to WT | NGF vs WT
Sesn3	protein_coding	94	7.83	-0.786	0.57995	4.38e-01	1.00e+00	Soma	WT and NGF	Reports Up and Down regulated genes in NGF compared to WT | NGF vs WT
Kcna4	protein_coding	94	7.83	-0.611	0.654743	4.46e-01	1.00e+00	Soma	WT and NGF	Reports Up and Down regulated genes in NGF compared to WT | NGF vs WT
Zfp804a	protein_coding	94	7.83	0.493	1.40737	4.88e-01	1.00e+00	Soma	WT and NGF	Reports Up and Down regulated genes in NGF compared to WT | NGF vs WT
Ociad2	protein_coding	94	7.83	-0.52	0.697372	4.88e-01	1.00e+00	Soma	WT and NGF	Reports Up and Down regulated genes in NGF compared to WT | NGF vs WT
Hoxd8	protein_coding	94	7.83	0.721	1.64832	4.94e-01	1.00e+00	Soma	WT and NGF	Reports Up and Down regulated genes in NGF compared to WT | NGF vs WT
Dcun1d2	protein_coding	94	7.83	0.52	1.43396	5.29e-01	1.00e+00	Soma	WT and NGF	Reports Up and Down regulated genes in NGF compared to WT | NGF vs WT
Smarcd2	protein_coding	94	7.83	0.693	1.61664	5.38e-01	1.00e+00	Soma	WT and NGF	Reports Up and Down regulated genes in NGF compared to WT | NGF vs WT
Oprm1	protein_coding	94	7.83	-0.459	0.72749	5.51e-01	1.00e+00	Soma	WT and NGF	Reports Up and Down regulated genes in NGF compared to WT | NGF vs WT
Trip4	protein_coding	94	7.83	0.477	1.39185	5.56e-01	1.00e+00	Soma	WT and NGF	Reports Up and Down regulated genes in NGF compared to WT | NGF vs WT
Trappc8	protein_coding	94	7.83	-0.404	0.75576	5.72e-01	1.00e+00	Soma	WT and NGF	Reports Up and Down regulated genes in NGF compared to WT | NGF vs WT
Stox2	protein_coding	94	7.83	0.495	1.40932	6.06e-01	1.00e+00	Soma	WT and NGF	Reports Up and Down regulated genes in NGF compared to WT | NGF vs WT
Pam16	protein_coding	94	7.83	0.451	1.36699	6.22e-01	1.00e+00	Soma	WT and NGF	Reports Up and Down regulated genes in NGF compared to WT | NGF vs WT
Ap2a1	protein_coding	94	7.83	0.327	1.2544	6.25e-01	1.00e+00	Soma	WT and NGF	Reports Up and Down regulated genes in NGF compared to WT | NGF vs WT
Aopep	protein_coding	94	7.83	0.41	1.32869	6.67e-01	1.00e+00	Soma	WT and NGF	Reports Up and Down regulated genes in NGF compared to WT | NGF vs WT
Cox16	protein_coding	94	7.83	0.407	1.32593	6.70e-01	1.00e+00	Soma	WT and NGF	Reports Up and Down regulated genes in NGF compared to WT | NGF vs WT
Aagab	protein_coding	94	7.83	0.495	1.40932	6.72e-01	1.00e+00	Soma	WT and NGF	Reports Up and Down regulated genes in NGF compared to WT | NGF vs WT
Cebpz	protein_coding	94	7.83	-0.279	0.824162	7.14e-01	1.00e+00	Soma	WT and NGF	Reports Up and Down regulated genes in NGF compared to WT | NGF vs WT
Ehbp1l1	protein_coding	94	7.83	0.404	1.32317	7.45e-01	1.00e+00	Soma	WT and NGF	Reports Up and Down regulated genes in NGF compared to WT | NGF vs WT
Dpf2	protein_coding	94	7.83	-0.284	0.821311	7.47e-01	1.00e+00	Soma	WT and NGF	Reports Up and Down regulated genes in NGF compared to WT | NGF vs WT
Fahd1	protein_coding	94	7.83	0.277	1.21167	7.55e-01	1.00e+00	Soma	WT and NGF	Reports Up and Down regulated genes in NGF compared to WT | NGF vs WT
Clptm1	protein_coding	94	7.83	0.211	1.15749	7.97e-01	1.00e+00	Soma	WT and NGF	Reports Up and Down regulated genes in NGF compared to WT | NGF vs WT
Ocrl	protein_coding	94	7.83	-0.19	0.876606	8.04e-01	1.00e+00	Soma	WT and NGF	Reports Up and Down regulated genes in NGF compared to WT | NGF vs WT
Psmf1	protein_coding	94	7.83	0.177	1.13053	8.58e-01	1.00e+00	Soma	WT and NGF	Reports Up and Down regulated genes in NGF compared to WT | NGF vs WT
Sgsm1	protein_coding	94	7.83	0.113	1.08147	8.94e-01	1.00e+00	Soma	WT and NGF	Reports Up and Down regulated genes in NGF compared to WT | NGF vs WT
Rnf111	protein_coding	94	7.83	-0.077	0.948027	9.33e-01	1.00e+00	Soma	WT and NGF	Reports Up and Down regulated genes in NGF compared to WT | NGF vs WT
Vgll4	protein_coding	94	7.83	-0.076	0.948684	9.46e-01	1.00e+00	Soma	WT and NGF	Reports Up and Down regulated genes in NGF compared to WT | NGF vs WT
F8a	protein_coding	94	7.83	0.387	1.30767	NA	NA	Soma	WT and NGF	Reports Up and Down regulated genes in NGF compared to WT | NGF vs WT
Zswim7	protein_coding	93	7.75	1.479	2.78755	6.96e-02	1.00e+00	Soma	WT and NGF	Reports Up and Down regulated genes in NGF compared to WT | NGF vs WT
Lpin2	protein_coding	93	7.75	1.308	2.47598	9.63e-02	1.00e+00	Soma	WT and NGF	Reports Up and Down regulated genes in NGF compared to WT | NGF vs WT
Camkk2	protein_coding	93	7.75	1.898	3.72696	1.08e-01	1.00e+00	Soma	WT and NGF	Reports Up and Down regulated genes in NGF compared to WT | NGF vs WT
Pla2g12a	protein_coding	93	7.75	1.785	3.44618	1.20e-01	1.00e+00	Soma	WT and NGF	Reports Up and Down regulated genes in NGF compared to WT | NGF vs WT
Wdr83os	protein_coding	93	7.75	2.474	5.55582	1.30e-01	1.00e+00	Soma	WT and NGF	Reports Up and Down regulated genes in NGF compared to WT | NGF vs WT
Th	protein_coding	93	7.75	-1.071	0.475989	2.10e-01	1.00e+00	Soma	WT and NGF	Reports Up and Down regulated genes in NGF compared to WT | NGF vs WT
Dusp22	protein_coding	93	7.75	1.286	2.43851	2.81e-01	1.00e+00	Soma	WT and NGF	Reports Up and Down regulated genes in NGF compared to WT | NGF vs WT
Sde2	protein_coding	93	7.75	-0.865	0.549046	3.72e-01	1.00e+00	Soma	WT and NGF	Reports Up and Down regulated genes in NGF compared to WT | NGF vs WT
Dnajc27	protein_coding	93	7.75	1.095	2.13613	3.72e-01	1.00e+00	Soma	WT and NGF	Reports Up and Down regulated genes in NGF compared to WT | NGF vs WT
Zzz3	protein_coding	93	7.75	0.657	1.5768	3.92e-01	1.00e+00	Soma	WT and NGF	Reports Up and Down regulated genes in NGF compared to WT | NGF vs WT
Cep126	protein_coding	93	7.75	-0.599	0.660211	4.35e-01	1.00e+00	Soma	WT and NGF	Reports Up and Down regulated genes in NGF compared to WT | NGF vs WT
Arl4d	protein_coding	93	7.75	1.076	2.10818	4.74e-01	1.00e+00	Soma	WT and NGF	Reports Up and Down regulated genes in NGF compared to WT | NGF vs WT
Taco1	protein_coding	93	7.75	-0.498	0.708088	4.76e-01	1.00e+00	Soma	WT and NGF	Reports Up and Down regulated genes in NGF compared to WT | NGF vs WT
Gda	protein_coding	93	7.75	0.845	1.79626	4.91e-01	1.00e+00	Soma	WT and NGF	Reports Up and Down regulated genes in NGF compared to WT | NGF vs WT
Fam76a	protein_coding	93	7.75	0.487	1.40153	5.10e-01	1.00e+00	Soma	WT and NGF	Reports Up and Down regulated genes in NGF compared to WT | NGF vs WT
Zfp955b	protein_coding	93	7.75	-0.443	0.735603	5.53e-01	1.00e+00	Soma	WT and NGF	Reports Up and Down regulated genes in NGF compared to WT | NGF vs WT
Cpne8	protein_coding	93	7.75	-0.269	0.829895	6.80e-01	1.00e+00	Soma	WT and NGF	Reports Up and Down regulated genes in NGF compared to WT | NGF vs WT
Twf2	protein_coding	93	7.75	0.532	1.44593	6.85e-01	1.00e+00	Soma	WT and NGF	Reports Up and Down regulated genes in NGF compared to WT | NGF vs WT
Etv3	protein_coding	93	7.75	-0.336	0.792235	7.46e-01	1.00e+00	Soma	WT and NGF	Reports Up and Down regulated genes in NGF compared to WT | NGF vs WT
Ubtd2	protein_coding	93	7.75	0.288	1.22095	7.84e-01	1.00e+00	Soma	WT and NGF	Reports Up and Down regulated genes in NGF compared to WT | NGF vs WT
Slc20a1	protein_coding	93	7.75	0.246	1.18591	8.08e-01	1.00e+00	Soma	WT and NGF	Reports Up and Down regulated genes in NGF compared to WT | NGF vs WT
Svbp	protein_coding	93	7.75	0.188	1.13918	8.14e-01	1.00e+00	Soma	WT and NGF	Reports Up and Down regulated genes in NGF compared to WT | NGF vs WT
Eif2ak2	protein_coding	93	7.75	-0.061	0.958599	9.29e-01	1.00e+00	Soma	WT and NGF	Reports Up and Down regulated genes in NGF compared to WT | NGF vs WT
Grn	protein_coding	93	7.75	-0.068	0.95396	9.45e-01	1.00e+00	Soma	WT and NGF	Reports Up and Down regulated genes in NGF compared to WT | NGF vs WT
Myg1	protein_coding	93	7.75	-0.031	0.978742	9.66e-01	1.00e+00	Soma	WT and NGF	Reports Up and Down regulated genes in NGF compared to WT | NGF vs WT
Usp3	protein_coding	93	7.75	-0.024	0.983502	9.72e-01	1.00e+00	Soma	WT and NGF	Reports Up and Down regulated genes in NGF compared to WT | NGF vs WT
Acp2	protein_coding	92	7.67	0.871	1.82893	2.34e-01	1.00e+00	Soma	WT and NGF	Reports Up and Down regulated genes in NGF compared to WT | NGF vs WT
Med1	protein_coding	92	7.67	-0.823	0.565265	2.77e-01	1.00e+00	Soma	WT and NGF	Reports Up and Down regulated genes in NGF compared to WT | NGF vs WT
Cnot3	protein_coding	92	7.67	0.932	1.90792	2.87e-01	1.00e+00	Soma	WT and NGF	Reports Up and Down regulated genes in NGF compared to WT | NGF vs WT
H2-K1	protein_coding	92	7.67	0.675	1.5966	3.24e-01	1.00e+00	Soma	WT and NGF	Reports Up and Down regulated genes in NGF compared to WT | NGF vs WT
Ebpl	protein_coding	92	7.67	0.891	1.85446	3.73e-01	1.00e+00	Soma	WT and NGF	Reports Up and Down regulated genes in NGF compared to WT | NGF vs WT
Rnh1	protein_coding	92	7.67	0.736	1.66555	4.71e-01	1.00e+00	Soma	WT and NGF	Reports Up and Down regulated genes in NGF compared to WT | NGF vs WT
Mrpl43	protein_coding	92	7.67	1.168	2.247	5.07e-01	1.00e+00	Soma	WT and NGF	Reports Up and Down regulated genes in NGF compared to WT | NGF vs WT
Aldh9a1	protein_coding	92	7.67	0.548	1.46206	5.17e-01	1.00e+00	Soma	WT and NGF	Reports Up and Down regulated genes in NGF compared to WT | NGF vs WT
Rab39b	protein_coding	92	7.67	0.869	1.8264	5.78e-01	1.00e+00	Soma	WT and NGF	Reports Up and Down regulated genes in NGF compared to WT | NGF vs WT
Fam122b	protein_coding	92	7.67	0.638	1.55617	5.90e-01	1.00e+00	Soma	WT and NGF	Reports Up and Down regulated genes in NGF compared to WT | NGF vs WT
Rnf25	protein_coding	92	7.67	0.773	1.70882	5.98e-01	1.00e+00	Soma	WT and NGF	Reports Up and Down regulated genes in NGF compared to WT | NGF vs WT
Nebl	protein_coding	92	7.67	-0.365	0.776469	6.71e-01	1.00e+00	Soma	WT and NGF	Reports Up and Down regulated genes in NGF compared to WT | NGF vs WT
Inip	protein_coding	92	7.67	0.429	1.3463	7.20e-01	1.00e+00	Soma	WT and NGF	Reports Up and Down regulated genes in NGF compared to WT | NGF vs WT
Mrpl40	protein_coding	92	7.67	-0.223	0.856782	7.32e-01	1.00e+00	Soma	WT and NGF	Reports Up and Down regulated genes in NGF compared to WT | NGF vs WT
E2f3	protein_coding	92	7.67	0.277	1.21167	7.75e-01	1.00e+00	Soma	WT and NGF	Reports Up and Down regulated genes in NGF compared to WT | NGF vs WT
Rps6kb1	protein_coding	92	7.67	-0.057	0.961261	9.49e-01	1.00e+00	Soma	WT and NGF	Reports Up and Down regulated genes in NGF compared to WT | NGF vs WT
Nol12	protein_coding	92	7.67	-0.055	0.962594	9.61e-01	1.00e+00	Soma	WT and NGF	Reports Up and Down regulated genes in NGF compared to WT | NGF vs WT
Iqcg	protein_coding	92	7.67	-0.035	0.976032	9.64e-01	1.00e+00	Soma	WT and NGF	Reports Up and Down regulated genes in NGF compared to WT | NGF vs WT
Snapc5	protein_coding	91	7.58	-1.266	0.415811	6.31e-02	1.00e+00	Soma	WT and NGF	Reports Up and Down regulated genes in NGF compared to WT | NGF vs WT
Ampd2	protein_coding	91	7.58	1.615	3.06312	1.03e-01	1.00e+00	Soma	WT and NGF	Reports Up and Down regulated genes in NGF compared to WT | NGF vs WT
Igf2r	protein_coding	91	7.58	1.264	2.40161	1.22e-01	1.00e+00	Soma	WT and NGF	Reports Up and Down regulated genes in NGF compared to WT | NGF vs WT
Rnf125	protein_coding	91	7.58	1.891	3.70892	1.50e-01	1.00e+00	Soma	WT and NGF	Reports Up and Down regulated genes in NGF compared to WT | NGF vs WT
Arhgap23	protein_coding	91	7.58	1.36	2.56685	1.57e-01	1.00e+00	Soma	WT and NGF	Reports Up and Down regulated genes in NGF compared to WT | NGF vs WT
Rrp9	protein_coding	91	7.58	1.577	2.98349	1.69e-01	1.00e+00	Soma	WT and NGF	Reports Up and Down regulated genes in NGF compared to WT | NGF vs WT
Prcc	protein_coding	91	7.58	1.24	2.36199	2.41e-01	1.00e+00	Soma	WT and NGF	Reports Up and Down regulated genes in NGF compared to WT | NGF vs WT
Zmym4	protein_coding	91	7.58	0.802	1.74352	2.74e-01	1.00e+00	Soma	WT and NGF	Reports Up and Down regulated genes in NGF compared to WT | NGF vs WT
Szrd1	protein_coding	91	7.58	0.684	1.60659	3.51e-01	1.00e+00	Soma	WT and NGF	Reports Up and Down regulated genes in NGF compared to WT | NGF vs WT
Rab8b	protein_coding	91	7.58	0.534	1.44794	4.40e-01	1.00e+00	Soma	WT and NGF	Reports Up and Down regulated genes in NGF compared to WT | NGF vs WT
Mon2	protein_coding	91	7.58	0.547	1.46104	4.86e-01	1.00e+00	Soma	WT and NGF	Reports Up and Down regulated genes in NGF compared to WT | NGF vs WT
Kcnip2	protein_coding	91	7.58	0.734	1.66324	4.92e-01	1.00e+00	Soma	WT and NGF	Reports Up and Down regulated genes in NGF compared to WT | NGF vs WT
Ssh1	protein_coding	91	7.58	0.616	1.53262	5.22e-01	1.00e+00	Soma	WT and NGF	Reports Up and Down regulated genes in NGF compared to WT | NGF vs WT
Mrps10	protein_coding	91	7.58	0.587	1.50212	5.31e-01	1.00e+00	Soma	WT and NGF	Reports Up and Down regulated genes in NGF compared to WT | NGF vs WT
Slc48a1	protein_coding	91	7.58	0.58	1.49485	5.37e-01	1.00e+00	Soma	WT and NGF	Reports Up and Down regulated genes in NGF compared to WT | NGF vs WT
Rarres1	protein_coding	91	7.58	0.652	1.57135	5.56e-01	1.00e+00	Soma	WT and NGF	Reports Up and Down regulated genes in NGF compared to WT | NGF vs WT
Zhx3	protein_coding	91	7.58	0.458	1.37364	5.57e-01	1.00e+00	Soma	WT and NGF	Reports Up and Down regulated genes in NGF compared to WT | NGF vs WT
Coro7	protein_coding	91	7.58	-0.453	0.730522	6.11e-01	1.00e+00	Soma	WT and NGF	Reports Up and Down regulated genes in NGF compared to WT | NGF vs WT
Snx19	protein_coding	91	7.58	0.457	1.37268	6.19e-01	1.00e+00	Soma	WT and NGF	Reports Up and Down regulated genes in NGF compared to WT | NGF vs WT
Cdk17	protein_coding	91	7.58	-0.396	0.759962	6.20e-01	1.00e+00	Soma	WT and NGF	Reports Up and Down regulated genes in NGF compared to WT | NGF vs WT
Rab15	protein_coding	91	7.58	-0.511	0.701736	6.26e-01	1.00e+00	Soma	WT and NGF	Reports Up and Down regulated genes in NGF compared to WT | NGF vs WT
Ptprz1	protein_coding	91	7.58	-0.312	0.805524	6.43e-01	1.00e+00	Soma	WT and NGF	Reports Up and Down regulated genes in NGF compared to WT | NGF vs WT
Gm10736	processed_pseudogene	91	7.58	-0.648	0.638164	6.93e-01	1.00e+00	Soma	WT and NGF	Reports Up and Down regulated genes in NGF compared to WT | NGF vs WT
Lyst	protein_coding	91	7.58	0.285	1.21841	7.42e-01	1.00e+00	Soma	WT and NGF	Reports Up and Down regulated genes in NGF compared to WT | NGF vs WT
Tmeff1	protein_coding	91	7.58	-0.255	0.837987	7.96e-01	1.00e+00	Soma	WT and NGF	Reports Up and Down regulated genes in NGF compared to WT | NGF vs WT
Gria2	protein_coding	91	7.58	-0.166	0.89131	8.11e-01	1.00e+00	Soma	WT and NGF	Reports Up and Down regulated genes in NGF compared to WT | NGF vs WT
Zfyve16	protein_coding	91	7.58	-0.174	0.886382	8.29e-01	1.00e+00	Soma	WT and NGF	Reports Up and Down regulated genes in NGF compared to WT | NGF vs WT
D130017N08Rik	lncRNA	91	7.58	0.14	1.10191	9.01e-01	1.00e+00	Soma	WT and NGF	Reports Up and Down regulated genes in NGF compared to WT | NGF vs WT
Uap1	protein_coding	91	7.58	0.096	1.06881	9.16e-01	1.00e+00	Soma	WT and NGF	Reports Up and Down regulated genes in NGF compared to WT | NGF vs WT
Arl4c	protein_coding	91	7.58	0.899	1.86477	NA	NA	Soma	WT and NGF	Reports Up and Down regulated genes in NGF compared to WT | NGF vs WT
Arhgef17	protein_coding	90	7.5	2.325	5.01066	3.73e-02	1.00e+00	Soma	WT and NGF	Reports Up and Down regulated genes in NGF compared to WT | NGF vs WT
Zic1	protein_coding	90	7.5	-1.036	0.487678	1.26e-01	1.00e+00	Soma	WT and NGF	Reports Up and Down regulated genes in NGF compared to WT | NGF vs WT
Homer2	protein_coding	90	7.5	2.318	4.9864	1.31e-01	1.00e+00	Soma	WT and NGF	Reports Up and Down regulated genes in NGF compared to WT | NGF vs WT
Mul1	protein_coding	90	7.5	1.814	3.51616	1.95e-01	1.00e+00	Soma	WT and NGF	Reports Up and Down regulated genes in NGF compared to WT | NGF vs WT
Ppp2r3a	protein_coding	90	7.5	-0.709	0.611744	3.65e-01	1.00e+00	Soma	WT and NGF	Reports Up and Down regulated genes in NGF compared to WT | NGF vs WT
Wtap	protein_coding	90	7.5	-0.546	0.684916	4.53e-01	1.00e+00	Soma	WT and NGF	Reports Up and Down regulated genes in NGF compared to WT | NGF vs WT
Mrm1	protein_coding	90	7.5	1.119	2.17196	4.53e-01	1.00e+00	Soma	WT and NGF	Reports Up and Down regulated genes in NGF compared to WT | NGF vs WT
Map3k5	protein_coding	90	7.5	0.792	1.73147	4.57e-01	1.00e+00	Soma	WT and NGF	Reports Up and Down regulated genes in NGF compared to WT | NGF vs WT
Stk19	protein_coding	90	7.5	-0.839	0.559031	5.39e-01	1.00e+00	Soma	WT and NGF	Reports Up and Down regulated genes in NGF compared to WT | NGF vs WT
Acsl5	protein_coding	90	7.5	0.477	1.39185	5.42e-01	1.00e+00	Soma	WT and NGF	Reports Up and Down regulated genes in NGF compared to WT | NGF vs WT
Pccb	protein_coding	90	7.5	0.674	1.59549	5.62e-01	1.00e+00	Soma	WT and NGF	Reports Up and Down regulated genes in NGF compared to WT | NGF vs WT
Il10rb	protein_coding	90	7.5	0.368	1.29056	6.34e-01	1.00e+00	Soma	WT and NGF	Reports Up and Down regulated genes in NGF compared to WT | NGF vs WT
Trmt1l	protein_coding	90	7.5	0.401	1.32042	6.56e-01	1.00e+00	Soma	WT and NGF	Reports Up and Down regulated genes in NGF compared to WT | NGF vs WT
Upf1	protein_coding	90	7.5	0.416	1.33422	6.69e-01	1.00e+00	Soma	WT and NGF	Reports Up and Down regulated genes in NGF compared to WT | NGF vs WT
Kdm5c	protein_coding	90	7.5	-0.273	0.827597	7.23e-01	1.00e+00	Soma	WT and NGF	Reports Up and Down regulated genes in NGF compared to WT | NGF vs WT
Slc3a2	protein_coding	90	7.5	0.235	1.17691	7.44e-01	1.00e+00	Soma	WT and NGF	Reports Up and Down regulated genes in NGF compared to WT | NGF vs WT
Bid	protein_coding	90	7.5	0.201	1.14949	8.47e-01	1.00e+00	Soma	WT and NGF	Reports Up and Down regulated genes in NGF compared to WT | NGF vs WT
Plrg1	protein_coding	90	7.5	-0.13	0.913831	8.50e-01	1.00e+00	Soma	WT and NGF	Reports Up and Down regulated genes in NGF compared to WT | NGF vs WT
Ormdl3	protein_coding	90	7.5	-0.061	0.958599	9.65e-01	1.00e+00	Soma	WT and NGF	Reports Up and Down regulated genes in NGF compared to WT | NGF vs WT
Manea	protein_coding	90	7.5	0.559	1.47325	NA	NA	Soma	WT and NGF	Reports Up and Down regulated genes in NGF compared to WT | NGF vs WT
Timm22	protein_coding	90	7.5	0.852	1.805	NA	NA	Soma	WT and NGF	Reports Up and Down regulated genes in NGF compared to WT | NGF vs WT
Smg9	protein_coding	89	7.42	2.049	4.13819	1.80e-02	1.00e+00	Soma	WT and NGF	Reports Up and Down regulated genes in NGF compared to WT | NGF vs WT
Fuom	protein_coding	89	7.42	1.895	3.71922	5.31e-02	1.00e+00	Soma	WT and NGF	Reports Up and Down regulated genes in NGF compared to WT | NGF vs WT
Mthfd2	protein_coding	89	7.42	1.668	3.17774	6.17e-02	1.00e+00	Soma	WT and NGF	Reports Up and Down regulated genes in NGF compared to WT | NGF vs WT
Kctd5	protein_coding	89	7.42	1.284	2.43513	2.05e-01	1.00e+00	Soma	WT and NGF	Reports Up and Down regulated genes in NGF compared to WT | NGF vs WT
Fkrp	protein_coding	89	7.42	1.464	2.75872	2.97e-01	1.00e+00	Soma	WT and NGF	Reports Up and Down regulated genes in NGF compared to WT | NGF vs WT
Cinp	protein_coding	89	7.42	1.096	2.13761	3.37e-01	1.00e+00	Soma	WT and NGF	Reports Up and Down regulated genes in NGF compared to WT | NGF vs WT
AI837181	protein_coding	89	7.42	-0.953	0.516557	3.50e-01	1.00e+00	Soma	WT and NGF	Reports Up and Down regulated genes in NGF compared to WT | NGF vs WT
Tmem254	protein_coding	89	7.42	1.125	2.18102	3.98e-01	1.00e+00	Soma	WT and NGF	Reports Up and Down regulated genes in NGF compared to WT | NGF vs WT
Serpinf1	protein_coding	89	7.42	1.027	2.03778	4.16e-01	1.00e+00	Soma	WT and NGF	Reports Up and Down regulated genes in NGF compared to WT | NGF vs WT
Klf6	protein_coding	89	7.42	0.884	1.84548	4.38e-01	1.00e+00	Soma	WT and NGF	Reports Up and Down regulated genes in NGF compared to WT | NGF vs WT
Nt5dc3	protein_coding	89	7.42	0.882	1.84293	5.06e-01	1.00e+00	Soma	WT and NGF	Reports Up and Down regulated genes in NGF compared to WT | NGF vs WT
Cdc40	protein_coding	89	7.42	0.531	1.44493	5.53e-01	1.00e+00	Soma	WT and NGF	Reports Up and Down regulated genes in NGF compared to WT | NGF vs WT
Kank4	protein_coding	89	7.42	0.458	1.37364	5.61e-01	1.00e+00	Soma	WT and NGF	Reports Up and Down regulated genes in NGF compared to WT | NGF vs WT
Elovl6	protein_coding	89	7.42	0.457	1.37268	5.83e-01	1.00e+00	Soma	WT and NGF	Reports Up and Down regulated genes in NGF compared to WT | NGF vs WT
Wdr36	protein_coding	89	7.42	0.357	1.28076	6.43e-01	1.00e+00	Soma	WT and NGF	Reports Up and Down regulated genes in NGF compared to WT | NGF vs WT
Pdzd2	protein_coding	89	7.42	-0.362	0.778085	6.51e-01	1.00e+00	Soma	WT and NGF	Reports Up and Down regulated genes in NGF compared to WT | NGF vs WT
Adam10	protein_coding	89	7.42	0.39	1.31039	6.59e-01	1.00e+00	Soma	WT and NGF	Reports Up and Down regulated genes in NGF compared to WT | NGF vs WT
Pcyt2	protein_coding	89	7.42	-0.382	0.767373	6.74e-01	1.00e+00	Soma	WT and NGF	Reports Up and Down regulated genes in NGF compared to WT | NGF vs WT
Rhebl1	protein_coding	89	7.42	-0.571	0.67315	6.95e-01	1.00e+00	Soma	WT and NGF	Reports Up and Down regulated genes in NGF compared to WT | NGF vs WT
4921524J17Rik	protein_coding	89	7.42	-0.281	0.82302	7.21e-01	1.00e+00	Soma	WT and NGF	Reports Up and Down regulated genes in NGF compared to WT | NGF vs WT
Rhob	protein_coding	89	7.42	0.259	1.19665	8.02e-01	1.00e+00	Soma	WT and NGF	Reports Up and Down regulated genes in NGF compared to WT | NGF vs WT
Ptpn12	protein_coding	89	7.42	0.116	1.08373	9.31e-01	1.00e+00	Soma	WT and NGF	Reports Up and Down regulated genes in NGF compared to WT | NGF vs WT
Arid1b	protein_coding	89	7.42	-0.065	0.955945	9.42e-01	1.00e+00	Soma	WT and NGF	Reports Up and Down regulated genes in NGF compared to WT | NGF vs WT
Fkbpl	protein_coding	89	7.42	-0.001	0.999307	9.99e-01	1.00e+00	Soma	WT and NGF	Reports Up and Down regulated genes in NGF compared to WT | NGF vs WT
Ckap4	protein_coding	89	7.42	0.265	1.20164	NA	NA	Soma	WT and NGF	Reports Up and Down regulated genes in NGF compared to WT | NGF vs WT
Tars2	protein_coding	88	7.33	1.925	3.79737	6.99e-02	1.00e+00	Soma	WT and NGF	Reports Up and Down regulated genes in NGF compared to WT | NGF vs WT
Mrpl58	protein_coding	88	7.33	1.719	3.29208	9.14e-02	1.00e+00	Soma	WT and NGF	Reports Up and Down regulated genes in NGF compared to WT | NGF vs WT
Ppp4c	protein_coding	88	7.33	1.853	3.61251	1.24e-01	1.00e+00	Soma	WT and NGF	Reports Up and Down regulated genes in NGF compared to WT | NGF vs WT
Mtus2	protein_coding	88	7.33	1.616	3.06524	1.68e-01	1.00e+00	Soma	WT and NGF	Reports Up and Down regulated genes in NGF compared to WT | NGF vs WT
Col28a1	protein_coding	88	7.33	-0.852	0.554016	1.95e-01	1.00e+00	Soma	WT and NGF	Reports Up and Down regulated genes in NGF compared to WT | NGF vs WT
Smr2	protein_coding	88	7.33	1.768	3.40581	3.22e-01	1.00e+00	Soma	WT and NGF	Reports Up and Down regulated genes in NGF compared to WT | NGF vs WT
Dpp7	protein_coding	88	7.33	0.713	1.63921	5.37e-01	1.00e+00	Soma	WT and NGF	Reports Up and Down regulated genes in NGF compared to WT | NGF vs WT
Tlcd3b	protein_coding	88	7.33	0.431	1.34817	6.00e-01	1.00e+00	Soma	WT and NGF	Reports Up and Down regulated genes in NGF compared to WT | NGF vs WT
Scap	protein_coding	88	7.33	0.433	1.35004	6.38e-01	1.00e+00	Soma	WT and NGF	Reports Up and Down regulated genes in NGF compared to WT | NGF vs WT
Eipr1	protein_coding	88	7.33	0.502	1.41618	6.44e-01	1.00e+00	Soma	WT and NGF	Reports Up and Down regulated genes in NGF compared to WT | NGF vs WT
Fam204a	protein_coding	88	7.33	0.331	1.25788	6.74e-01	1.00e+00	Soma	WT and NGF	Reports Up and Down regulated genes in NGF compared to WT | NGF vs WT
Cstf2t	protein_coding	88	7.33	-0.309	0.807201	7.07e-01	1.00e+00	Soma	WT and NGF	Reports Up and Down regulated genes in NGF compared to WT | NGF vs WT
Bpnt1	protein_coding	88	7.33	0.349	1.27368	7.20e-01	1.00e+00	Soma	WT and NGF	Reports Up and Down regulated genes in NGF compared to WT | NGF vs WT
Mex3c	protein_coding	88	7.33	0.299	1.23029	7.65e-01	1.00e+00	Soma	WT and NGF	Reports Up and Down regulated genes in NGF compared to WT | NGF vs WT
Epn3	protein_coding	88	7.33	0.21	1.15669	8.04e-01	1.00e+00	Soma	WT and NGF	Reports Up and Down regulated genes in NGF compared to WT | NGF vs WT
Fam114a1	protein_coding	88	7.33	0.133	1.09657	8.46e-01	1.00e+00	Soma	WT and NGF	Reports Up and Down regulated genes in NGF compared to WT | NGF vs WT
Dnajc12	protein_coding	88	7.33	-0.112	0.925304	8.88e-01	1.00e+00	Soma	WT and NGF	Reports Up and Down regulated genes in NGF compared to WT | NGF vs WT
Plin2	protein_coding	88	7.33	-0.119	0.920826	8.96e-01	1.00e+00	Soma	WT and NGF	Reports Up and Down regulated genes in NGF compared to WT | NGF vs WT
Ptges3-ps	processed_pseudogene	88	7.33	0.011	1.00765	9.87e-01	1.00e+00	Soma	WT and NGF	Reports Up and Down regulated genes in NGF compared to WT | NGF vs WT
Ebp	protein_coding	88	7.33	-0.006	0.99585	9.96e-01	1.00e+00	Soma	WT and NGF	Reports Up and Down regulated genes in NGF compared to WT | NGF vs WT
Ireb2	protein_coding	87	7.25	1.888	3.70122	6.42e-02	1.00e+00	Soma	WT and NGF	Reports Up and Down regulated genes in NGF compared to WT | NGF vs WT
Klhl2	protein_coding	87	7.25	1.787	3.45097	7.61e-02	1.00e+00	Soma	WT and NGF	Reports Up and Down regulated genes in NGF compared to WT | NGF vs WT
Ptprd	protein_coding	87	7.25	-1.015	0.494828	1.32e-01	1.00e+00	Soma	WT and NGF	Reports Up and Down regulated genes in NGF compared to WT | NGF vs WT
Gatad1	protein_coding	87	7.25	1.713	3.27842	1.47e-01	1.00e+00	Soma	WT and NGF	Reports Up and Down regulated genes in NGF compared to WT | NGF vs WT
Zfp512	protein_coding	87	7.25	-1.27	0.41466	1.78e-01	1.00e+00	Soma	WT and NGF	Reports Up and Down regulated genes in NGF compared to WT | NGF vs WT
Gopc	protein_coding	87	7.25	1.197	2.29262	2.09e-01	1.00e+00	Soma	WT and NGF	Reports Up and Down regulated genes in NGF compared to WT | NGF vs WT
Fnbp4	protein_coding	87	7.25	-0.921	0.528143	2.10e-01	1.00e+00	Soma	WT and NGF	Reports Up and Down regulated genes in NGF compared to WT | NGF vs WT
Sf3a2	protein_coding	87	7.25	0.959	1.94396	2.37e-01	1.00e+00	Soma	WT and NGF	Reports Up and Down regulated genes in NGF compared to WT | NGF vs WT
Hdac11	protein_coding	87	7.25	1.086	2.12285	2.65e-01	1.00e+00	Soma	WT and NGF	Reports Up and Down regulated genes in NGF compared to WT | NGF vs WT
Slc35a3	protein_coding	87	7.25	0.89	1.85318	2.94e-01	1.00e+00	Soma	WT and NGF	Reports Up and Down regulated genes in NGF compared to WT | NGF vs WT
Enox1	protein_coding	87	7.25	0.755	1.68763	3.18e-01	1.00e+00	Soma	WT and NGF	Reports Up and Down regulated genes in NGF compared to WT | NGF vs WT
Col4a1	protein_coding	87	7.25	-0.575	0.671286	3.69e-01	1.00e+00	Soma	WT and NGF	Reports Up and Down regulated genes in NGF compared to WT | NGF vs WT
Uhrf2	protein_coding	87	7.25	0.93	1.90528	3.77e-01	1.00e+00	Soma	WT and NGF	Reports Up and Down regulated genes in NGF compared to WT | NGF vs WT
Trim9	protein_coding	87	7.25	0.665	1.58557	3.92e-01	1.00e+00	Soma	WT and NGF	Reports Up and Down regulated genes in NGF compared to WT | NGF vs WT
Ep400	protein_coding	87	7.25	-0.49	0.712025	4.77e-01	1.00e+00	Soma	WT and NGF	Reports Up and Down regulated genes in NGF compared to WT | NGF vs WT
Arf2	protein_coding	87	7.25	0.472	1.38703	5.13e-01	1.00e+00	Soma	WT and NGF	Reports Up and Down regulated genes in NGF compared to WT | NGF vs WT
Sdad1	protein_coding	87	7.25	0.442	1.35849	5.34e-01	1.00e+00	Soma	WT and NGF	Reports Up and Down regulated genes in NGF compared to WT | NGF vs WT
Trim23	protein_coding	87	7.25	-0.486	0.714002	5.96e-01	1.00e+00	Soma	WT and NGF	Reports Up and Down regulated genes in NGF compared to WT | NGF vs WT
S1pr3	protein_coding	87	7.25	0.541	1.45498	6.25e-01	1.00e+00	Soma	WT and NGF	Reports Up and Down regulated genes in NGF compared to WT | NGF vs WT
Papola	protein_coding	87	7.25	0.401	1.32042	6.28e-01	1.00e+00	Soma	WT and NGF	Reports Up and Down regulated genes in NGF compared to WT | NGF vs WT
Cttnbp2	protein_coding	87	7.25	0.337	1.26313	6.75e-01	1.00e+00	Soma	WT and NGF	Reports Up and Down regulated genes in NGF compared to WT | NGF vs WT
Ets2	protein_coding	87	7.25	0.31	1.23971	6.92e-01	1.00e+00	Soma	WT and NGF	Reports Up and Down regulated genes in NGF compared to WT | NGF vs WT
Atpaf2	protein_coding	87	7.25	0.263	1.19997	7.54e-01	1.00e+00	Soma	WT and NGF	Reports Up and Down regulated genes in NGF compared to WT | NGF vs WT
Zfp518b	protein_coding	87	7.25	-0.291	0.817335	7.56e-01	1.00e+00	Soma	WT and NGF	Reports Up and Down regulated genes in NGF compared to WT | NGF vs WT
Mrpl18	protein_coding	87	7.25	0.279	1.21335	8.02e-01	1.00e+00	Soma	WT and NGF	Reports Up and Down regulated genes in NGF compared to WT | NGF vs WT
Asphd2	protein_coding	87	7.25	0.23	1.17283	8.86e-01	1.00e+00	Soma	WT and NGF	Reports Up and Down regulated genes in NGF compared to WT | NGF vs WT
Med16	protein_coding	87	7.25	0.121	1.08749	8.89e-01	1.00e+00	Soma	WT and NGF	Reports Up and Down regulated genes in NGF compared to WT | NGF vs WT
Utp18	protein_coding	87	7.25	0.031	1.02172	9.75e-01	1.00e+00	Soma	WT and NGF	Reports Up and Down regulated genes in NGF compared to WT | NGF vs WT
Tdrd7	protein_coding	86	7.17	1.719	3.29208	3.28e-02	1.00e+00	Soma	WT and NGF	Reports Up and Down regulated genes in NGF compared to WT | NGF vs WT
Rnf141	protein_coding	86	7.17	1.314	2.4863	1.78e-01	1.00e+00	Soma	WT and NGF	Reports Up and Down regulated genes in NGF compared to WT | NGF vs WT
Prkra	protein_coding	86	7.17	-1.523	0.347962	1.92e-01	1.00e+00	Soma	WT and NGF	Reports Up and Down regulated genes in NGF compared to WT | NGF vs WT
Glod4	protein_coding	86	7.17	-0.944	0.51979	1.98e-01	1.00e+00	Soma	WT and NGF	Reports Up and Down regulated genes in NGF compared to WT | NGF vs WT
Crtac1	protein_coding	86	7.17	1.165	2.24233	3.22e-01	1.00e+00	Soma	WT and NGF	Reports Up and Down regulated genes in NGF compared to WT | NGF vs WT
Rida	protein_coding	86	7.17	1.255	2.38667	3.43e-01	1.00e+00	Soma	WT and NGF	Reports Up and Down regulated genes in NGF compared to WT | NGF vs WT
Zfp385b	protein_coding	86	7.17	1.291	2.44698	3.55e-01	1.00e+00	Soma	WT and NGF	Reports Up and Down regulated genes in NGF compared to WT | NGF vs WT
Paqr4	protein_coding	86	7.17	1.181	2.26734	3.88e-01	1.00e+00	Soma	WT and NGF	Reports Up and Down regulated genes in NGF compared to WT | NGF vs WT
Hs2st1	protein_coding	86	7.17	0.8	1.7411	3.97e-01	1.00e+00	Soma	WT and NGF	Reports Up and Down regulated genes in NGF compared to WT | NGF vs WT
Kit	protein_coding	86	7.17	1.081	2.1155	4.17e-01	1.00e+00	Soma	WT and NGF	Reports Up and Down regulated genes in NGF compared to WT | NGF vs WT
Trp53inp2	protein_coding	86	7.17	0.897	1.86219	4.31e-01	1.00e+00	Soma	WT and NGF	Reports Up and Down regulated genes in NGF compared to WT | NGF vs WT
Zscan21	protein_coding	86	7.17	-0.847	0.55594	4.33e-01	1.00e+00	Soma	WT and NGF	Reports Up and Down regulated genes in NGF compared to WT | NGF vs WT
Tmem41a	protein_coding	86	7.17	-1.153	0.449689	4.37e-01	1.00e+00	Soma	WT and NGF	Reports Up and Down regulated genes in NGF compared to WT | NGF vs WT
Samd12	protein_coding	86	7.17	1.053	2.07484	4.62e-01	1.00e+00	Soma	WT and NGF	Reports Up and Down regulated genes in NGF compared to WT | NGF vs WT
Ahsa2	protein_coding	86	7.17	-0.492	0.711039	5.20e-01	1.00e+00	Soma	WT and NGF	Reports Up and Down regulated genes in NGF compared to WT | NGF vs WT
Armc1	protein_coding	86	7.17	0.673	1.59438	5.62e-01	1.00e+00	Soma	WT and NGF	Reports Up and Down regulated genes in NGF compared to WT | NGF vs WT
Surf4	protein_coding	86	7.17	-0.462	0.725979	5.84e-01	1.00e+00	Soma	WT and NGF	Reports Up and Down regulated genes in NGF compared to WT | NGF vs WT
Tep1	protein_coding	86	7.17	-0.399	0.758384	5.84e-01	1.00e+00	Soma	WT and NGF	Reports Up and Down regulated genes in NGF compared to WT | NGF vs WT
Tmcc3	protein_coding	86	7.17	0.414	1.33237	6.52e-01	1.00e+00	Soma	WT and NGF	Reports Up and Down regulated genes in NGF compared to WT | NGF vs WT
Grik4	protein_coding	86	7.17	-0.376	0.770571	6.87e-01	1.00e+00	Soma	WT and NGF	Reports Up and Down regulated genes in NGF compared to WT | NGF vs WT
Dmac2l	protein_coding	86	7.17	-0.316	0.803294	6.97e-01	1.00e+00	Soma	WT and NGF	Reports Up and Down regulated genes in NGF compared to WT | NGF vs WT
Plbd2	protein_coding	86	7.17	-0.289	0.818469	7.24e-01	1.00e+00	Soma	WT and NGF	Reports Up and Down regulated genes in NGF compared to WT | NGF vs WT
Nsd3	protein_coding	86	7.17	-0.261	0.834509	7.42e-01	1.00e+00	Soma	WT and NGF	Reports Up and Down regulated genes in NGF compared to WT | NGF vs WT
Efl1	protein_coding	86	7.17	0.252	1.19086	7.69e-01	1.00e+00	Soma	WT and NGF	Reports Up and Down regulated genes in NGF compared to WT | NGF vs WT
Tada3	protein_coding	86	7.17	0.22	1.16473	7.84e-01	1.00e+00	Soma	WT and NGF	Reports Up and Down regulated genes in NGF compared to WT | NGF vs WT
Pals2	protein_coding	86	7.17	0.216	1.16151	8.07e-01	1.00e+00	Soma	WT and NGF	Reports Up and Down regulated genes in NGF compared to WT | NGF vs WT
Chmp7	protein_coding	86	7.17	0.226	1.16959	8.20e-01	1.00e+00	Soma	WT and NGF	Reports Up and Down regulated genes in NGF compared to WT | NGF vs WT
Rhbdd3	protein_coding	86	7.17	0.285	1.21841	8.23e-01	1.00e+00	Soma	WT and NGF	Reports Up and Down regulated genes in NGF compared to WT | NGF vs WT
Ndufb2	protein_coding	86	7.17	0.235	1.17691	8.30e-01	1.00e+00	Soma	WT and NGF	Reports Up and Down regulated genes in NGF compared to WT | NGF vs WT
Mapk8	protein_coding	86	7.17	-0.275	0.82645	8.31e-01	1.00e+00	Soma	WT and NGF	Reports Up and Down regulated genes in NGF compared to WT | NGF vs WT
Txnip	protein_coding	86	7.17	0.11	1.07923	8.72e-01	1.00e+00	Soma	WT and NGF	Reports Up and Down regulated genes in NGF compared to WT | NGF vs WT
Lrrfip1	protein_coding	86	7.17	0.111	1.07998	8.76e-01	1.00e+00	Soma	WT and NGF	Reports Up and Down regulated genes in NGF compared to WT | NGF vs WT
Papss1	protein_coding	86	7.17	-0.069	0.953299	9.35e-01	1.00e+00	Soma	WT and NGF	Reports Up and Down regulated genes in NGF compared to WT | NGF vs WT
Sft2d1	protein_coding	86	7.17	0.066	1.04681	9.59e-01	1.00e+00	Soma	WT and NGF	Reports Up and Down regulated genes in NGF compared to WT | NGF vs WT
Cyb561	protein_coding	86	7.17	-0.015	0.989657	9.90e-01	1.00e+00	Soma	WT and NGF	Reports Up and Down regulated genes in NGF compared to WT | NGF vs WT
Chic1	protein_coding	85	7.08	-1.771	0.293006	1.33e-02	1.00e+00	Soma	WT and NGF	Reports Up and Down regulated genes in NGF compared to WT | NGF vs WT
Mmp25	protein_coding	85	7.08	2.43	5.38893	1.88e-02	1.00e+00	Soma	WT and NGF	Reports Up and Down regulated genes in NGF compared to WT | NGF vs WT
Pth1r	protein_coding	85	7.08	2.635	6.21175	5.48e-02	1.00e+00	Soma	WT and NGF	Reports Up and Down regulated genes in NGF compared to WT | NGF vs WT
Tmem229a	protein_coding	85	7.08	1.825	3.54307	9.50e-02	1.00e+00	Soma	WT and NGF	Reports Up and Down regulated genes in NGF compared to WT | NGF vs WT
Slain2	protein_coding	85	7.08	-1.142	0.453131	1.15e-01	1.00e+00	Soma	WT and NGF	Reports Up and Down regulated genes in NGF compared to WT | NGF vs WT
Gpatch2	protein_coding	85	7.08	-1.27	0.41466	1.37e-01	1.00e+00	Soma	WT and NGF	Reports Up and Down regulated genes in NGF compared to WT | NGF vs WT
Mrs2	protein_coding	85	7.08	1.798	3.47738	1.78e-01	1.00e+00	Soma	WT and NGF	Reports Up and Down regulated genes in NGF compared to WT | NGF vs WT
Noa1	protein_coding	85	7.08	1.019	2.02651	1.94e-01	1.00e+00	Soma	WT and NGF	Reports Up and Down regulated genes in NGF compared to WT | NGF vs WT
Cul4a	protein_coding	85	7.08	1.564	2.95672	2.02e-01	1.00e+00	Soma	WT and NGF	Reports Up and Down regulated genes in NGF compared to WT | NGF vs WT
Taf3	protein_coding	85	7.08	0.875	1.83401	2.16e-01	1.00e+00	Soma	WT and NGF	Reports Up and Down regulated genes in NGF compared to WT | NGF vs WT
Arhgap17	protein_coding	85	7.08	1.486	2.80111	2.24e-01	1.00e+00	Soma	WT and NGF	Reports Up and Down regulated genes in NGF compared to WT | NGF vs WT
Laptm4b	protein_coding	85	7.08	-0.899	0.536258	2.53e-01	1.00e+00	Soma	WT and NGF	Reports Up and Down regulated genes in NGF compared to WT | NGF vs WT
Pitpnb	protein_coding	85	7.08	-0.768	0.587231	2.54e-01	1.00e+00	Soma	WT and NGF	Reports Up and Down regulated genes in NGF compared to WT | NGF vs WT
Pank2	protein_coding	85	7.08	1.605	3.04196	2.94e-01	1.00e+00	Soma	WT and NGF	Reports Up and Down regulated genes in NGF compared to WT | NGF vs WT
Dlg2	protein_coding	85	7.08	-0.817	0.567621	3.27e-01	1.00e+00	Soma	WT and NGF	Reports Up and Down regulated genes in NGF compared to WT | NGF vs WT
Ino80d	protein_coding	85	7.08	1.069	2.09798	3.44e-01	1.00e+00	Soma	WT and NGF	Reports Up and Down regulated genes in NGF compared to WT | NGF vs WT
Mrpl38	protein_coding	85	7.08	1.107	2.15397	3.52e-01	1.00e+00	Soma	WT and NGF	Reports Up and Down regulated genes in NGF compared to WT | NGF vs WT
Trrap	protein_coding	85	7.08	-0.562	0.677362	4.20e-01	1.00e+00	Soma	WT and NGF	Reports Up and Down regulated genes in NGF compared to WT | NGF vs WT
Leng1	protein_coding	85	7.08	0.665	1.58557	4.25e-01	1.00e+00	Soma	WT and NGF	Reports Up and Down regulated genes in NGF compared to WT | NGF vs WT
Orai1	protein_coding	85	7.08	1.064	2.09072	4.46e-01	1.00e+00	Soma	WT and NGF	Reports Up and Down regulated genes in NGF compared to WT | NGF vs WT
Traf3	protein_coding	85	7.08	0.846	1.79751	4.60e-01	1.00e+00	Soma	WT and NGF	Reports Up and Down regulated genes in NGF compared to WT | NGF vs WT
Slc25a32	protein_coding	85	7.08	-0.666	0.630252	4.83e-01	1.00e+00	Soma	WT and NGF	Reports Up and Down regulated genes in NGF compared to WT | NGF vs WT
St8sia1	protein_coding	85	7.08	0.976	1.967	5.08e-01	1.00e+00	Soma	WT and NGF	Reports Up and Down regulated genes in NGF compared to WT | NGF vs WT
Neurl1a	protein_coding	85	7.08	1.06	2.08493	5.09e-01	1.00e+00	Soma	WT and NGF	Reports Up and Down regulated genes in NGF compared to WT | NGF vs WT
Nampt	protein_coding	85	7.08	0.448	1.36415	5.68e-01	1.00e+00	Soma	WT and NGF	Reports Up and Down regulated genes in NGF compared to WT | NGF vs WT
Gna13	protein_coding	85	7.08	0.862	1.81756	5.85e-01	1.00e+00	Soma	WT and NGF	Reports Up and Down regulated genes in NGF compared to WT | NGF vs WT
Eftud2	protein_coding	85	7.08	-0.413	0.75106	6.12e-01	1.00e+00	Soma	WT and NGF	Reports Up and Down regulated genes in NGF compared to WT | NGF vs WT
Tmem199	protein_coding	85	7.08	-0.409	0.753145	6.45e-01	1.00e+00	Soma	WT and NGF	Reports Up and Down regulated genes in NGF compared to WT | NGF vs WT
Samd1	protein_coding	85	7.08	0.295	1.22688	7.33e-01	1.00e+00	Soma	WT and NGF	Reports Up and Down regulated genes in NGF compared to WT | NGF vs WT
Cyc1	protein_coding	85	7.08	-0.246	0.843231	7.40e-01	1.00e+00	Soma	WT and NGF	Reports Up and Down regulated genes in NGF compared to WT | NGF vs WT
Tlcd4	protein_coding	85	7.08	0.312	1.24143	8.31e-01	1.00e+00	Soma	WT and NGF	Reports Up and Down regulated genes in NGF compared to WT | NGF vs WT
Extl3	protein_coding	85	7.08	-0.22	0.858565	8.47e-01	1.00e+00	Soma	WT and NGF	Reports Up and Down regulated genes in NGF compared to WT | NGF vs WT
Zfp229	protein_coding	85	7.08	-0.12	0.920188	8.64e-01	1.00e+00	Soma	WT and NGF	Reports Up and Down regulated genes in NGF compared to WT | NGF vs WT
Fam241b	protein_coding	85	7.08	0.217	1.16231	8.84e-01	1.00e+00	Soma	WT and NGF	Reports Up and Down regulated genes in NGF compared to WT | NGF vs WT
Stam2	protein_coding	85	7.08	0.109	1.07848	8.87e-01	1.00e+00	Soma	WT and NGF	Reports Up and Down regulated genes in NGF compared to WT | NGF vs WT
Tmem38a	protein_coding	85	7.08	0.141	1.10267	8.94e-01	1.00e+00	Soma	WT and NGF	Reports Up and Down regulated genes in NGF compared to WT | NGF vs WT
Atg16l1	protein_coding	85	7.08	0.071	1.05044	9.35e-01	1.00e+00	Soma	WT and NGF	Reports Up and Down regulated genes in NGF compared to WT | NGF vs WT
Unc13c	protein_coding	85	7.08	0.051	1.03598	9.51e-01	1.00e+00	Soma	WT and NGF	Reports Up and Down regulated genes in NGF compared to WT | NGF vs WT
Ski	protein_coding	85	7.08	-0.036	0.975355	9.71e-01	1.00e+00	Soma	WT and NGF	Reports Up and Down regulated genes in NGF compared to WT | NGF vs WT
Man1c1	protein_coding	85	7.08	0.045	1.03168	9.75e-01	1.00e+00	Soma	WT and NGF	Reports Up and Down regulated genes in NGF compared to WT | NGF vs WT
Ccdc172	protein_coding	85	7.08	-0.021	0.985549	9.79e-01	1.00e+00	Soma	WT and NGF	Reports Up and Down regulated genes in NGF compared to WT | NGF vs WT
Bdnf	protein_coding	84	7	2.254	4.77004	3.40e-02	1.00e+00	Soma	WT and NGF	Reports Up and Down regulated genes in NGF compared to WT | NGF vs WT
Mpp7	protein_coding	84	7	-1.179	0.441658	8.66e-02	1.00e+00	Soma	WT and NGF	Reports Up and Down regulated genes in NGF compared to WT | NGF vs WT
Adcy5	protein_coding	84	7	1.775	3.42238	1.30e-01	1.00e+00	Soma	WT and NGF	Reports Up and Down regulated genes in NGF compared to WT | NGF vs WT
Wdr35	protein_coding	84	7	-1.124	0.45882	1.43e-01	1.00e+00	Soma	WT and NGF	Reports Up and Down regulated genes in NGF compared to WT | NGF vs WT
Hmgn5	protein_coding	84	7	-1.009	0.496891	1.47e-01	1.00e+00	Soma	WT and NGF	Reports Up and Down regulated genes in NGF compared to WT | NGF vs WT
Hmgb2	protein_coding	84	7	-0.906	0.533663	1.55e-01	1.00e+00	Soma	WT and NGF	Reports Up and Down regulated genes in NGF compared to WT | NGF vs WT
Vstm5	protein_coding	84	7	1.302	2.4657	2.30e-01	1.00e+00	Soma	WT and NGF	Reports Up and Down regulated genes in NGF compared to WT | NGF vs WT
Phb2	protein_coding	84	7	1.07	2.09943	2.51e-01	1.00e+00	Soma	WT and NGF	Reports Up and Down regulated genes in NGF compared to WT | NGF vs WT
Fbxl17	protein_coding	84	7	1.269	2.40994	2.78e-01	1.00e+00	Soma	WT and NGF	Reports Up and Down regulated genes in NGF compared to WT | NGF vs WT
Naf1	protein_coding	84	7	1.036	2.05053	3.07e-01	1.00e+00	Soma	WT and NGF	Reports Up and Down regulated genes in NGF compared to WT | NGF vs WT
Jakmip1	protein_coding	84	7	0.918	1.88949	3.48e-01	1.00e+00	Soma	WT and NGF	Reports Up and Down regulated genes in NGF compared to WT | NGF vs WT
Atm	protein_coding	84	7	0.873	1.83147	3.73e-01	1.00e+00	Soma	WT and NGF	Reports Up and Down regulated genes in NGF compared to WT | NGF vs WT
Abhd10	protein_coding	84	7	0.693	1.61664	3.80e-01	1.00e+00	Soma	WT and NGF	Reports Up and Down regulated genes in NGF compared to WT | NGF vs WT
Rrp8	protein_coding	84	7	-0.673	0.627201	4.72e-01	1.00e+00	Soma	WT and NGF	Reports Up and Down regulated genes in NGF compared to WT | NGF vs WT
B630019K06Rik	protein_coding	84	7	0.735	1.6644	4.96e-01	1.00e+00	Soma	WT and NGF	Reports Up and Down regulated genes in NGF compared to WT | NGF vs WT
Alkbh8	protein_coding	84	7	0.626	1.54328	4.96e-01	1.00e+00	Soma	WT and NGF	Reports Up and Down regulated genes in NGF compared to WT | NGF vs WT
Lats2	protein_coding	84	7	-0.639	0.642158	5.35e-01	1.00e+00	Soma	WT and NGF	Reports Up and Down regulated genes in NGF compared to WT | NGF vs WT
Senp7	protein_coding	84	7	-0.47	0.721965	5.45e-01	1.00e+00	Soma	WT and NGF	Reports Up and Down regulated genes in NGF compared to WT | NGF vs WT
Exosc5	protein_coding	84	7	0.663	1.58337	5.45e-01	1.00e+00	Soma	WT and NGF	Reports Up and Down regulated genes in NGF compared to WT | NGF vs WT
Mfsd5	protein_coding	84	7	0.67	1.59107	5.93e-01	1.00e+00	Soma	WT and NGF	Reports Up and Down regulated genes in NGF compared to WT | NGF vs WT
Zfhx2	protein_coding	84	7	0.516	1.42998	5.93e-01	1.00e+00	Soma	WT and NGF	Reports Up and Down regulated genes in NGF compared to WT | NGF vs WT
Zmpste24	protein_coding	84	7	0.381	1.30224	6.61e-01	1.00e+00	Soma	WT and NGF	Reports Up and Down regulated genes in NGF compared to WT | NGF vs WT
Idi1	protein_coding	84	7	-0.367	0.775393	7.01e-01	1.00e+00	Soma	WT and NGF	Reports Up and Down regulated genes in NGF compared to WT | NGF vs WT
Fam117b	protein_coding	84	7	0.313	1.24229	7.36e-01	1.00e+00	Soma	WT and NGF	Reports Up and Down regulated genes in NGF compared to WT | NGF vs WT
4930413G21Rik	TEC	84	7	0.275	1.20999	7.47e-01	1.00e+00	Soma	WT and NGF	Reports Up and Down regulated genes in NGF compared to WT | NGF vs WT
Erg28	protein_coding	84	7	0.294	1.22603	8.18e-01	1.00e+00	Soma	WT and NGF	Reports Up and Down regulated genes in NGF compared to WT | NGF vs WT
Acbd4	protein_coding	84	7	0.167	1.12272	8.34e-01	1.00e+00	Soma	WT and NGF	Reports Up and Down regulated genes in NGF compared to WT | NGF vs WT
Slc36a4	protein_coding	84	7	-0.049	0.966606	9.65e-01	1.00e+00	Soma	WT and NGF	Reports Up and Down regulated genes in NGF compared to WT | NGF vs WT
A4galt	protein_coding	84	7	-0.952	0.516915	NA	NA	Soma	WT and NGF	Reports Up and Down regulated genes in NGF compared to WT | NGF vs WT
Ldb1	protein_coding	83	6.92	2.286	4.87702	5.36e-02	1.00e+00	Soma	WT and NGF	Reports Up and Down regulated genes in NGF compared to WT | NGF vs WT
Abcg1	protein_coding	83	6.92	-1.35	0.392292	1.44e-01	1.00e+00	Soma	WT and NGF	Reports Up and Down regulated genes in NGF compared to WT | NGF vs WT
Rer1	protein_coding	83	6.92	1.809	3.50399	1.50e-01	1.00e+00	Soma	WT and NGF	Reports Up and Down regulated genes in NGF compared to WT | NGF vs WT
Rtn4ip1	protein_coding	83	6.92	1.637	3.11018	2.03e-01	1.00e+00	Soma	WT and NGF	Reports Up and Down regulated genes in NGF compared to WT | NGF vs WT
Neu1	protein_coding	83	6.92	1.645	3.12748	2.06e-01	1.00e+00	Soma	WT and NGF	Reports Up and Down regulated genes in NGF compared to WT | NGF vs WT
Tmcc1	protein_coding	83	6.92	1.153	2.22376	2.43e-01	1.00e+00	Soma	WT and NGF	Reports Up and Down regulated genes in NGF compared to WT | NGF vs WT
Vamp8	protein_coding	83	6.92	0.993	1.99032	2.48e-01	1.00e+00	Soma	WT and NGF	Reports Up and Down regulated genes in NGF compared to WT | NGF vs WT
Snx21	protein_coding	83	6.92	1.128	2.18556	2.95e-01	1.00e+00	Soma	WT and NGF	Reports Up and Down regulated genes in NGF compared to WT | NGF vs WT
Dus3l	protein_coding	83	6.92	1.094	2.13465	3.04e-01	1.00e+00	Soma	WT and NGF	Reports Up and Down regulated genes in NGF compared to WT | NGF vs WT
E2f6	protein_coding	83	6.92	0.953	1.93589	3.81e-01	1.00e+00	Soma	WT and NGF	Reports Up and Down regulated genes in NGF compared to WT | NGF vs WT
Gm37009	processed_pseudogene	83	6.92	-0.831	0.562139	4.30e-01	1.00e+00	Soma	WT and NGF	Reports Up and Down regulated genes in NGF compared to WT | NGF vs WT
Cabin1	protein_coding	83	6.92	-0.597	0.661127	4.62e-01	1.00e+00	Soma	WT and NGF	Reports Up and Down regulated genes in NGF compared to WT | NGF vs WT
Lin7c	protein_coding	83	6.92	-0.521	0.696889	4.70e-01	1.00e+00	Soma	WT and NGF	Reports Up and Down regulated genes in NGF compared to WT | NGF vs WT
Kcnt1	protein_coding	83	6.92	0.675	1.5966	5.31e-01	1.00e+00	Soma	WT and NGF	Reports Up and Down regulated genes in NGF compared to WT | NGF vs WT
Ogdhl	protein_coding	83	6.92	-0.639	0.642158	5.49e-01	1.00e+00	Soma	WT and NGF	Reports Up and Down regulated genes in NGF compared to WT | NGF vs WT
Dnajb12	protein_coding	83	6.92	0.701	1.62563	5.56e-01	1.00e+00	Soma	WT and NGF	Reports Up and Down regulated genes in NGF compared to WT | NGF vs WT
Cnppd1	protein_coding	83	6.92	0.418	1.33607	5.86e-01	1.00e+00	Soma	WT and NGF	Reports Up and Down regulated genes in NGF compared to WT | NGF vs WT
Ldah	protein_coding	83	6.92	0.58	1.49485	6.15e-01	1.00e+00	Soma	WT and NGF	Reports Up and Down regulated genes in NGF compared to WT | NGF vs WT
Wdr13	protein_coding	83	6.92	0.591	1.50629	6.17e-01	1.00e+00	Soma	WT and NGF	Reports Up and Down regulated genes in NGF compared to WT | NGF vs WT
Zfp354c	protein_coding	83	6.92	0.399	1.31859	6.44e-01	1.00e+00	Soma	WT and NGF	Reports Up and Down regulated genes in NGF compared to WT | NGF vs WT
Asic3	protein_coding	83	6.92	0.653	1.57243	6.46e-01	1.00e+00	Soma	WT and NGF	Reports Up and Down regulated genes in NGF compared to WT | NGF vs WT
Caprin2	protein_coding	83	6.92	0.27	1.20581	6.81e-01	1.00e+00	Soma	WT and NGF	Reports Up and Down regulated genes in NGF compared to WT | NGF vs WT
Trpc3	protein_coding	83	6.92	0.267	1.2033	7.08e-01	1.00e+00	Soma	WT and NGF	Reports Up and Down regulated genes in NGF compared to WT | NGF vs WT
Psmd5	protein_coding	83	6.92	0.135	1.09809	8.59e-01	1.00e+00	Soma	WT and NGF	Reports Up and Down regulated genes in NGF compared to WT | NGF vs WT
Septin4	protein_coding	83	6.92	-0.128	0.915099	8.60e-01	1.00e+00	Soma	WT and NGF	Reports Up and Down regulated genes in NGF compared to WT | NGF vs WT
Gdap2	protein_coding	83	6.92	0.15	1.10957	8.79e-01	1.00e+00	Soma	WT and NGF	Reports Up and Down regulated genes in NGF compared to WT | NGF vs WT
Tox2	protein_coding	83	6.92	0.099	1.07103	8.81e-01	1.00e+00	Soma	WT and NGF	Reports Up and Down regulated genes in NGF compared to WT | NGF vs WT
Hid1	protein_coding	83	6.92	0.08	1.05702	9.32e-01	1.00e+00	Soma	WT and NGF	Reports Up and Down regulated genes in NGF compared to WT | NGF vs WT
Pgam1	protein_coding	83	6.92	-0.072	0.951318	9.32e-01	1.00e+00	Soma	WT and NGF	Reports Up and Down regulated genes in NGF compared to WT | NGF vs WT
Tnni2	protein_coding	83	6.92	0.04	1.02811	9.63e-01	1.00e+00	Soma	WT and NGF	Reports Up and Down regulated genes in NGF compared to WT | NGF vs WT
Pithd1	protein_coding	83	6.92	1.345	2.5403	NA	NA	Soma	WT and NGF	Reports Up and Down regulated genes in NGF compared to WT | NGF vs WT
Enox2	protein_coding	82	6.83	2.006	4.01667	4.11e-02	1.00e+00	Soma	WT and NGF	Reports Up and Down regulated genes in NGF compared to WT | NGF vs WT
Selenoi	protein_coding	82	6.83	1.868	3.65026	6.16e-02	1.00e+00	Soma	WT and NGF	Reports Up and Down regulated genes in NGF compared to WT | NGF vs WT
Dgke	protein_coding	82	6.83	1.388	2.61716	1.30e-01	1.00e+00	Soma	WT and NGF	Reports Up and Down regulated genes in NGF compared to WT | NGF vs WT
Ppp1r14b	protein_coding	82	6.83	2.201	4.59798	2.04e-01	1.00e+00	Soma	WT and NGF	Reports Up and Down regulated genes in NGF compared to WT | NGF vs WT
Insm2	protein_coding	82	6.83	1.699	3.24676	2.16e-01	1.00e+00	Soma	WT and NGF	Reports Up and Down regulated genes in NGF compared to WT | NGF vs WT
Zfp462	protein_coding	82	6.83	1.052	2.0734	2.19e-01	1.00e+00	Soma	WT and NGF	Reports Up and Down regulated genes in NGF compared to WT | NGF vs WT
Nr2f2	protein_coding	82	6.83	1.081	2.1155	2.44e-01	1.00e+00	Soma	WT and NGF	Reports Up and Down regulated genes in NGF compared to WT | NGF vs WT
Nr2c2ap	protein_coding	82	6.83	1.417	2.6703	2.50e-01	1.00e+00	Soma	WT and NGF	Reports Up and Down regulated genes in NGF compared to WT | NGF vs WT
Blvrb	protein_coding	82	6.83	1.472	2.77406	2.86e-01	1.00e+00	Soma	WT and NGF	Reports Up and Down regulated genes in NGF compared to WT | NGF vs WT
Ndc1	protein_coding	82	6.83	1.433	2.70008	3.07e-01	1.00e+00	Soma	WT and NGF	Reports Up and Down regulated genes in NGF compared to WT | NGF vs WT
Tmed3	protein_coding	82	6.83	1.666	3.17334	3.22e-01	1.00e+00	Soma	WT and NGF	Reports Up and Down regulated genes in NGF compared to WT | NGF vs WT
Ncoa1	protein_coding	82	6.83	-0.915	0.530344	3.25e-01	1.00e+00	Soma	WT and NGF	Reports Up and Down regulated genes in NGF compared to WT | NGF vs WT
Chp2	protein_coding	82	6.83	0.783	1.72071	3.42e-01	1.00e+00	Soma	WT and NGF	Reports Up and Down regulated genes in NGF compared to WT | NGF vs WT
Pitpnm1	protein_coding	82	6.83	1.586	3.00216	3.43e-01	1.00e+00	Soma	WT and NGF	Reports Up and Down regulated genes in NGF compared to WT | NGF vs WT
Trpc1	protein_coding	82	6.83	-0.706	0.613017	3.71e-01	1.00e+00	Soma	WT and NGF	Reports Up and Down regulated genes in NGF compared to WT | NGF vs WT
Ppp1r10	protein_coding	82	6.83	-0.727	0.604159	3.73e-01	1.00e+00	Soma	WT and NGF	Reports Up and Down regulated genes in NGF compared to WT | NGF vs WT
Gtf2h2	protein_coding	82	6.83	-0.64	0.641713	3.87e-01	1.00e+00	Soma	WT and NGF	Reports Up and Down regulated genes in NGF compared to WT | NGF vs WT
Gria4	protein_coding	82	6.83	0.735	1.6644	4.21e-01	1.00e+00	Soma	WT and NGF	Reports Up and Down regulated genes in NGF compared to WT | NGF vs WT
Kpna6	protein_coding	82	6.83	-0.613	0.653836	4.33e-01	1.00e+00	Soma	WT and NGF	Reports Up and Down regulated genes in NGF compared to WT | NGF vs WT
Sash1	protein_coding	82	6.83	-0.492	0.711039	4.35e-01	1.00e+00	Soma	WT and NGF	Reports Up and Down regulated genes in NGF compared to WT | NGF vs WT
Cep41	protein_coding	82	6.83	0.614	1.5305	5.06e-01	1.00e+00	Soma	WT and NGF	Reports Up and Down regulated genes in NGF compared to WT | NGF vs WT
Vps50	protein_coding	82	6.83	0.744	1.67481	5.06e-01	1.00e+00	Soma	WT and NGF	Reports Up and Down regulated genes in NGF compared to WT | NGF vs WT
Bola3	protein_coding	82	6.83	0.858	1.81252	5.11e-01	1.00e+00	Soma	WT and NGF	Reports Up and Down regulated genes in NGF compared to WT | NGF vs WT
Slc39a13	protein_coding	82	6.83	0.713	1.63921	5.62e-01	1.00e+00	Soma	WT and NGF	Reports Up and Down regulated genes in NGF compared to WT | NGF vs WT
A330102I10Rik	lncRNA	82	6.83	0.543	1.457	5.84e-01	1.00e+00	Soma	WT and NGF	Reports Up and Down regulated genes in NGF compared to WT | NGF vs WT
Commd3	protein_coding	82	6.83	-0.453	0.730522	6.09e-01	1.00e+00	Soma	WT and NGF	Reports Up and Down regulated genes in NGF compared to WT | NGF vs WT
Terf2	protein_coding	82	6.83	0.472	1.38703	6.30e-01	1.00e+00	Soma	WT and NGF	Reports Up and Down regulated genes in NGF compared to WT | NGF vs WT
A3galt2	protein_coding	82	6.83	-0.399	0.758384	6.88e-01	1.00e+00	Soma	WT and NGF	Reports Up and Down regulated genes in NGF compared to WT | NGF vs WT
Plekhg3	protein_coding	82	6.83	0.415	1.3333	6.92e-01	1.00e+00	Soma	WT and NGF	Reports Up and Down regulated genes in NGF compared to WT | NGF vs WT
Prmt1	protein_coding	82	6.83	0.341	1.26663	7.42e-01	1.00e+00	Soma	WT and NGF	Reports Up and Down regulated genes in NGF compared to WT | NGF vs WT
Ppip5k1	protein_coding	82	6.83	0.296	1.22774	7.64e-01	1.00e+00	Soma	WT and NGF	Reports Up and Down regulated genes in NGF compared to WT | NGF vs WT
Fyn	protein_coding	82	6.83	-0.233	0.850864	7.64e-01	1.00e+00	Soma	WT and NGF	Reports Up and Down regulated genes in NGF compared to WT | NGF vs WT
Gabra2	protein_coding	82	6.83	-0.207	0.866337	7.94e-01	1.00e+00	Soma	WT and NGF	Reports Up and Down regulated genes in NGF compared to WT | NGF vs WT
Car11	protein_coding	82	6.83	0.193	1.14314	8.06e-01	1.00e+00	Soma	WT and NGF	Reports Up and Down regulated genes in NGF compared to WT | NGF vs WT
Hltf	protein_coding	82	6.83	-0.058	0.960595	9.42e-01	1.00e+00	Soma	WT and NGF	Reports Up and Down regulated genes in NGF compared to WT | NGF vs WT
Lancl2	protein_coding	82	6.83	0.05	1.03526	9.49e-01	1.00e+00	Soma	WT and NGF	Reports Up and Down regulated genes in NGF compared to WT | NGF vs WT
Lemd3	protein_coding	82	6.83	0.066	1.04681	9.64e-01	1.00e+00	Soma	WT and NGF	Reports Up and Down regulated genes in NGF compared to WT | NGF vs WT
Kdsr	protein_coding	82	6.83	0.497	1.41128	NA	NA	Soma	WT and NGF	Reports Up and Down regulated genes in NGF compared to WT | NGF vs WT
ENSMUSG00000062352		82	6.83	0.144	1.10496	NA	NA	Soma	WT and NGF	Reports Up and Down regulated genes in NGF compared to WT | NGF vs WT
Ncoa4	protein_coding	81	6.75	1.638	3.11234	1.11e-01	1.00e+00	Soma	WT and NGF	Reports Up and Down regulated genes in NGF compared to WT | NGF vs WT
Ppargc1b	protein_coding	81	6.75	-1.11	0.463294	1.14e-01	1.00e+00	Soma	WT and NGF	Reports Up and Down regulated genes in NGF compared to WT | NGF vs WT
Osbpl11	protein_coding	81	6.75	1.503	2.83431	1.50e-01	1.00e+00	Soma	WT and NGF	Reports Up and Down regulated genes in NGF compared to WT | NGF vs WT
Dock3	protein_coding	81	6.75	1.069	2.09798	2.28e-01	1.00e+00	Soma	WT and NGF	Reports Up and Down regulated genes in NGF compared to WT | NGF vs WT
2310022B05Rik	protein_coding	81	6.75	-1.282	0.411225	2.60e-01	1.00e+00	Soma	WT and NGF	Reports Up and Down regulated genes in NGF compared to WT | NGF vs WT
Gpm6a	protein_coding	81	6.75	0.888	1.85061	2.73e-01	1.00e+00	Soma	WT and NGF	Reports Up and Down regulated genes in NGF compared to WT | NGF vs WT
Slit1	protein_coding	81	6.75	-0.754	0.592957	2.88e-01	1.00e+00	Soma	WT and NGF	Reports Up and Down regulated genes in NGF compared to WT | NGF vs WT
Zfp62	protein_coding	81	6.75	0.798	1.73869	2.96e-01	1.00e+00	Soma	WT and NGF	Reports Up and Down regulated genes in NGF compared to WT | NGF vs WT
Wdr73	protein_coding	81	6.75	-1.061	0.4793	3.24e-01	1.00e+00	Soma	WT and NGF	Reports Up and Down regulated genes in NGF compared to WT | NGF vs WT
Asb8	protein_coding	81	6.75	-0.837	0.559806	3.38e-01	1.00e+00	Soma	WT and NGF	Reports Up and Down regulated genes in NGF compared to WT | NGF vs WT
Gsto1	protein_coding	81	6.75	0.878	1.83783	3.70e-01	1.00e+00	Soma	WT and NGF	Reports Up and Down regulated genes in NGF compared to WT | NGF vs WT
Tbc1d30	protein_coding	81	6.75	-0.519	0.697855	4.21e-01	1.00e+00	Soma	WT and NGF	Reports Up and Down regulated genes in NGF compared to WT | NGF vs WT
Galnt5	protein_coding	81	6.75	0.598	1.51362	4.35e-01	1.00e+00	Soma	WT and NGF	Reports Up and Down regulated genes in NGF compared to WT | NGF vs WT
Ctsz	protein_coding	81	6.75	0.855	1.80876	4.48e-01	1.00e+00	Soma	WT and NGF	Reports Up and Down regulated genes in NGF compared to WT | NGF vs WT
Snx9	protein_coding	81	6.75	-0.59	0.664343	4.48e-01	1.00e+00	Soma	WT and NGF	Reports Up and Down regulated genes in NGF compared to WT | NGF vs WT
Slc25a16	protein_coding	81	6.75	1.029	2.04061	4.81e-01	1.00e+00	Soma	WT and NGF	Reports Up and Down regulated genes in NGF compared to WT | NGF vs WT
Tmem72	protein_coding	81	6.75	0.832	1.78015	4.83e-01	1.00e+00	Soma	WT and NGF	Reports Up and Down regulated genes in NGF compared to WT | NGF vs WT
Zfp560	protein_coding	81	6.75	0.855	1.80876	4.95e-01	1.00e+00	Soma	WT and NGF	Reports Up and Down regulated genes in NGF compared to WT | NGF vs WT
Reps1	protein_coding	81	6.75	0.793	1.73267	5.15e-01	1.00e+00	Soma	WT and NGF	Reports Up and Down regulated genes in NGF compared to WT | NGF vs WT
Ulk2	protein_coding	81	6.75	0.565	1.47939	5.52e-01	1.00e+00	Soma	WT and NGF	Reports Up and Down regulated genes in NGF compared to WT | NGF vs WT
Dyrk1a	protein_coding	81	6.75	0.6	1.51572	5.76e-01	1.00e+00	Soma	WT and NGF	Reports Up and Down regulated genes in NGF compared to WT | NGF vs WT
Tmem14a	protein_coding	81	6.75	0.743	1.67365	5.78e-01	1.00e+00	Soma	WT and NGF	Reports Up and Down regulated genes in NGF compared to WT | NGF vs WT
Ppp4r1l-ps	transcribed_unprocessed_pseudogene	81	6.75	0.426	1.3435	5.81e-01	1.00e+00	Soma	WT and NGF	Reports Up and Down regulated genes in NGF compared to WT | NGF vs WT
Ppm1e	protein_coding	81	6.75	0.45	1.36604	5.97e-01	1.00e+00	Soma	WT and NGF	Reports Up and Down regulated genes in NGF compared to WT | NGF vs WT
Dnajc21	protein_coding	81	6.75	0.404	1.32317	6.12e-01	1.00e+00	Soma	WT and NGF	Reports Up and Down regulated genes in NGF compared to WT | NGF vs WT
Tomm40	protein_coding	81	6.75	-0.575	0.671286	6.12e-01	1.00e+00	Soma	WT and NGF	Reports Up and Down regulated genes in NGF compared to WT | NGF vs WT
Wsb2	protein_coding	81	6.75	0.525	1.43893	6.30e-01	1.00e+00	Soma	WT and NGF	Reports Up and Down regulated genes in NGF compared to WT | NGF vs WT
Naa80	protein_coding	81	6.75	-0.345	0.787308	6.77e-01	1.00e+00	Soma	WT and NGF	Reports Up and Down regulated genes in NGF compared to WT | NGF vs WT
Nopchap1	protein_coding	81	6.75	-0.261	0.834509	7.14e-01	1.00e+00	Soma	WT and NGF	Reports Up and Down regulated genes in NGF compared to WT | NGF vs WT
Cfap20	protein_coding	81	6.75	0.263	1.19997	7.27e-01	1.00e+00	Soma	WT and NGF	Reports Up and Down regulated genes in NGF compared to WT | NGF vs WT
Slf1	protein_coding	81	6.75	0.203	1.15109	7.64e-01	1.00e+00	Soma	WT and NGF	Reports Up and Down regulated genes in NGF compared to WT | NGF vs WT
Calb2	protein_coding	81	6.75	0.212	1.15829	7.97e-01	1.00e+00	Soma	WT and NGF	Reports Up and Down regulated genes in NGF compared to WT | NGF vs WT
Shank1	protein_coding	81	6.75	0.184	1.13603	8.27e-01	1.00e+00	Soma	WT and NGF	Reports Up and Down regulated genes in NGF compared to WT | NGF vs WT
Fntb	protein_coding	81	6.75	0.205	1.15269	8.47e-01	1.00e+00	Soma	WT and NGF	Reports Up and Down regulated genes in NGF compared to WT | NGF vs WT
Tmem141	protein_coding	81	6.75	-0.221	0.857971	8.59e-01	1.00e+00	Soma	WT and NGF	Reports Up and Down regulated genes in NGF compared to WT | NGF vs WT
Mfn1	protein_coding	81	6.75	0.13	1.09429	8.68e-01	1.00e+00	Soma	WT and NGF	Reports Up and Down regulated genes in NGF compared to WT | NGF vs WT
Ralb	protein_coding	81	6.75	-0.131	0.913198	8.93e-01	1.00e+00	Soma	WT and NGF	Reports Up and Down regulated genes in NGF compared to WT | NGF vs WT
Ccdc59	protein_coding	81	6.75	-0.107	0.928517	8.94e-01	1.00e+00	Soma	WT and NGF	Reports Up and Down regulated genes in NGF compared to WT | NGF vs WT
Tsr1	protein_coding	81	6.75	0.104	1.07475	8.97e-01	1.00e+00	Soma	WT and NGF	Reports Up and Down regulated genes in NGF compared to WT | NGF vs WT
Arpp21	protein_coding	81	6.75	0.087	1.06216	9.20e-01	1.00e+00	Soma	WT and NGF	Reports Up and Down regulated genes in NGF compared to WT | NGF vs WT
Magohb	protein_coding	81	6.75	0.084	1.05995	9.50e-01	1.00e+00	Soma	WT and NGF	Reports Up and Down regulated genes in NGF compared to WT | NGF vs WT
Trim28	protein_coding	81	6.75	0.05	1.03526	9.54e-01	1.00e+00	Soma	WT and NGF	Reports Up and Down regulated genes in NGF compared to WT | NGF vs WT
Bet1	protein_coding	81	6.75	-0.038	0.974004	9.62e-01	1.00e+00	Soma	WT and NGF	Reports Up and Down regulated genes in NGF compared to WT | NGF vs WT
Asb1	protein_coding	81	6.75	0.011	1.00765	9.93e-01	1.00e+00	Soma	WT and NGF	Reports Up and Down regulated genes in NGF compared to WT | NGF vs WT
Utp6	protein_coding	81	6.75	-0.001	0.999307	9.99e-01	1.00e+00	Soma	WT and NGF	Reports Up and Down regulated genes in NGF compared to WT | NGF vs WT
Gpr45	protein_coding	81	6.75	1.057	2.0806	NA	NA	Soma	WT and NGF	Reports Up and Down regulated genes in NGF compared to WT | NGF vs WT
9530059O14Rik	lncRNA	80	6.67	2.252	4.76343	1.41e-02	1.00e+00	Soma	WT and NGF	Reports Up and Down regulated genes in NGF compared to WT | NGF vs WT
Tor1b	protein_coding	80	6.67	1.802	3.48703	8.64e-02	1.00e+00	Soma	WT and NGF	Reports Up and Down regulated genes in NGF compared to WT | NGF vs WT
Itga7	protein_coding	80	6.67	-1.298	0.40669	1.03e-01	1.00e+00	Soma	WT and NGF	Reports Up and Down regulated genes in NGF compared to WT | NGF vs WT
Zdhhc22	protein_coding	80	6.67	1.479	2.78755	1.47e-01	1.00e+00	Soma	WT and NGF	Reports Up and Down regulated genes in NGF compared to WT | NGF vs WT
Wdr48	protein_coding	80	6.67	-1.279	0.412081	1.67e-01	1.00e+00	Soma	WT and NGF	Reports Up and Down regulated genes in NGF compared to WT | NGF vs WT
Vps13b	protein_coding	80	6.67	-0.881	0.542991	2.06e-01	1.00e+00	Soma	WT and NGF	Reports Up and Down regulated genes in NGF compared to WT | NGF vs WT
Arid5b	protein_coding	80	6.67	-0.743	0.597496	3.38e-01	1.00e+00	Soma	WT and NGF	Reports Up and Down regulated genes in NGF compared to WT | NGF vs WT
Bysl	protein_coding	80	6.67	-0.848	0.555554	3.40e-01	1.00e+00	Soma	WT and NGF	Reports Up and Down regulated genes in NGF compared to WT | NGF vs WT
Zfp516	protein_coding	80	6.67	1.196	2.29104	3.52e-01	1.00e+00	Soma	WT and NGF	Reports Up and Down regulated genes in NGF compared to WT | NGF vs WT
Ache	protein_coding	80	6.67	1.325	2.50533	3.67e-01	1.00e+00	Soma	WT and NGF	Reports Up and Down regulated genes in NGF compared to WT | NGF vs WT
Mapk6	protein_coding	80	6.67	1.156	2.22839	3.82e-01	1.00e+00	Soma	WT and NGF	Reports Up and Down regulated genes in NGF compared to WT | NGF vs WT
Shc1	protein_coding	80	6.67	0.941	1.91986	4.24e-01	1.00e+00	Soma	WT and NGF	Reports Up and Down regulated genes in NGF compared to WT | NGF vs WT
Sema5a	protein_coding	80	6.67	0.646	1.56482	4.61e-01	1.00e+00	Soma	WT and NGF	Reports Up and Down regulated genes in NGF compared to WT | NGF vs WT
Scyl2	protein_coding	80	6.67	0.617	1.53368	4.73e-01	1.00e+00	Soma	WT and NGF	Reports Up and Down regulated genes in NGF compared to WT | NGF vs WT
Vegfa	protein_coding	80	6.67	0.532	1.44593	4.86e-01	1.00e+00	Soma	WT and NGF	Reports Up and Down regulated genes in NGF compared to WT | NGF vs WT
Bst2	protein_coding	80	6.67	1.109	2.15696	5.08e-01	1.00e+00	Soma	WT and NGF	Reports Up and Down regulated genes in NGF compared to WT | NGF vs WT
Cplane1	protein_coding	80	6.67	0.517	1.43098	5.08e-01	1.00e+00	Soma	WT and NGF	Reports Up and Down regulated genes in NGF compared to WT | NGF vs WT
Trim67	protein_coding	80	6.67	1.019	2.02651	5.17e-01	1.00e+00	Soma	WT and NGF	Reports Up and Down regulated genes in NGF compared to WT | NGF vs WT
Dlc1	protein_coding	80	6.67	0.748	1.67946	5.36e-01	1.00e+00	Soma	WT and NGF	Reports Up and Down regulated genes in NGF compared to WT | NGF vs WT
Hipk3	protein_coding	80	6.67	0.661	1.58118	5.66e-01	1.00e+00	Soma	WT and NGF	Reports Up and Down regulated genes in NGF compared to WT | NGF vs WT
Qrich1	protein_coding	80	6.67	0.384	1.30495	6.18e-01	1.00e+00	Soma	WT and NGF	Reports Up and Down regulated genes in NGF compared to WT | NGF vs WT
Enpp2	protein_coding	80	6.67	0.407	1.32593	6.29e-01	1.00e+00	Soma	WT and NGF	Reports Up and Down regulated genes in NGF compared to WT | NGF vs WT
N4bp1	protein_coding	80	6.67	0.405	1.32409	6.87e-01	1.00e+00	Soma	WT and NGF	Reports Up and Down regulated genes in NGF compared to WT | NGF vs WT
Med14	protein_coding	80	6.67	-0.314	0.804408	7.39e-01	1.00e+00	Soma	WT and NGF	Reports Up and Down regulated genes in NGF compared to WT | NGF vs WT
Id2	protein_coding	80	6.67	0.283	1.21672	7.73e-01	1.00e+00	Soma	WT and NGF	Reports Up and Down regulated genes in NGF compared to WT | NGF vs WT
Tram1l1	protein_coding	80	6.67	0.292	1.22434	7.87e-01	1.00e+00	Soma	WT and NGF	Reports Up and Down regulated genes in NGF compared to WT | NGF vs WT
Cspp1	protein_coding	80	6.67	0.201	1.14949	8.09e-01	1.00e+00	Soma	WT and NGF	Reports Up and Down regulated genes in NGF compared to WT | NGF vs WT
Foxn3	protein_coding	80	6.67	0.23	1.17283	8.18e-01	1.00e+00	Soma	WT and NGF	Reports Up and Down regulated genes in NGF compared to WT | NGF vs WT
Cd82	protein_coding	80	6.67	0.246	1.18591	8.46e-01	1.00e+00	Soma	WT and NGF	Reports Up and Down regulated genes in NGF compared to WT | NGF vs WT
Ust	protein_coding	80	6.67	0.167	1.12272	8.76e-01	1.00e+00	Soma	WT and NGF	Reports Up and Down regulated genes in NGF compared to WT | NGF vs WT
Atf6b	protein_coding	80	6.67	0.191	1.14155	8.78e-01	1.00e+00	Soma	WT and NGF	Reports Up and Down regulated genes in NGF compared to WT | NGF vs WT
Armc5	protein_coding	80	6.67	-0.12	0.920188	9.14e-01	1.00e+00	Soma	WT and NGF	Reports Up and Down regulated genes in NGF compared to WT | NGF vs WT
Pls1	protein_coding	80	6.67	-0.055	0.962594	9.49e-01	1.00e+00	Soma	WT and NGF	Reports Up and Down regulated genes in NGF compared to WT | NGF vs WT
Dennd4a	protein_coding	80	6.67	-0.058	0.960595	9.57e-01	1.00e+00	Soma	WT and NGF	Reports Up and Down regulated genes in NGF compared to WT | NGF vs WT
Frmpd4	protein_coding	80	6.67	0.03	1.02101	9.68e-01	1.00e+00	Soma	WT and NGF	Reports Up and Down regulated genes in NGF compared to WT | NGF vs WT
Rbis	protein_coding	80	6.67	0.318	1.2466	NA	NA	Soma	WT and NGF	Reports Up and Down regulated genes in NGF compared to WT | NGF vs WT
Ophn1	protein_coding	79	6.58	-1.248	0.421031	6.78e-02	1.00e+00	Soma	WT and NGF	Reports Up and Down regulated genes in NGF compared to WT | NGF vs WT
Bok	protein_coding	79	6.58	2.014	4.03901	8.53e-02	1.00e+00	Soma	WT and NGF	Reports Up and Down regulated genes in NGF compared to WT | NGF vs WT
Cnot8	protein_coding	79	6.58	1.515	2.85799	1.25e-01	1.00e+00	Soma	WT and NGF	Reports Up and Down regulated genes in NGF compared to WT | NGF vs WT
Fam169a	protein_coding	79	6.58	-1.038	0.487002	2.22e-01	1.00e+00	Soma	WT and NGF	Reports Up and Down regulated genes in NGF compared to WT | NGF vs WT
Stk25	protein_coding	79	6.58	1.959	3.88792	2.33e-01	1.00e+00	Soma	WT and NGF	Reports Up and Down regulated genes in NGF compared to WT | NGF vs WT
Plppr3	protein_coding	79	6.58	1.301	2.464	2.79e-01	1.00e+00	Soma	WT and NGF	Reports Up and Down regulated genes in NGF compared to WT | NGF vs WT
Acaa2	protein_coding	79	6.58	0.93	1.90528	2.92e-01	1.00e+00	Soma	WT and NGF	Reports Up and Down regulated genes in NGF compared to WT | NGF vs WT
Snph	protein_coding	79	6.58	0.957	1.94127	3.67e-01	1.00e+00	Soma	WT and NGF	Reports Up and Down regulated genes in NGF compared to WT | NGF vs WT
Casc3	protein_coding	79	6.58	0.866	1.8226	4.16e-01	1.00e+00	Soma	WT and NGF	Reports Up and Down regulated genes in NGF compared to WT | NGF vs WT
Eci1	protein_coding	79	6.58	0.72	1.64718	4.41e-01	1.00e+00	Soma	WT and NGF	Reports Up and Down regulated genes in NGF compared to WT | NGF vs WT
Kcnma1	protein_coding	79	6.58	-0.589	0.664804	4.85e-01	1.00e+00	Soma	WT and NGF	Reports Up and Down regulated genes in NGF compared to WT | NGF vs WT
Diablo	protein_coding	79	6.58	1.035	2.04911	5.07e-01	1.00e+00	Soma	WT and NGF	Reports Up and Down regulated genes in NGF compared to WT | NGF vs WT
Smim11	protein_coding	79	6.58	0.83	1.77769	5.50e-01	1.00e+00	Soma	WT and NGF	Reports Up and Down regulated genes in NGF compared to WT | NGF vs WT
Mdp1	protein_coding	79	6.58	0.74	1.67018	5.53e-01	1.00e+00	Soma	WT and NGF	Reports Up and Down regulated genes in NGF compared to WT | NGF vs WT
Atg13	protein_coding	79	6.58	-0.569	0.674084	5.83e-01	1.00e+00	Soma	WT and NGF	Reports Up and Down regulated genes in NGF compared to WT | NGF vs WT
Dag1	protein_coding	79	6.58	-0.462	0.725979	5.89e-01	1.00e+00	Soma	WT and NGF	Reports Up and Down regulated genes in NGF compared to WT | NGF vs WT
Usp4	protein_coding	79	6.58	0.502	1.41618	6.18e-01	1.00e+00	Soma	WT and NGF	Reports Up and Down regulated genes in NGF compared to WT | NGF vs WT
Ppm1k	protein_coding	79	6.58	0.392	1.31221	6.46e-01	1.00e+00	Soma	WT and NGF	Reports Up and Down regulated genes in NGF compared to WT | NGF vs WT
Pola2	protein_coding	79	6.58	-0.874	0.545632	6.74e-01	1.00e+00	Soma	WT and NGF	Reports Up and Down regulated genes in NGF compared to WT | NGF vs WT
Tceal5	protein_coding	79	6.58	0.355	1.27899	6.75e-01	1.00e+00	Soma	WT and NGF	Reports Up and Down regulated genes in NGF compared to WT | NGF vs WT
Amfr	protein_coding	79	6.58	-0.348	0.785673	7.03e-01	1.00e+00	Soma	WT and NGF	Reports Up and Down regulated genes in NGF compared to WT | NGF vs WT
Plcb1	protein_coding	79	6.58	0.313	1.24229	7.40e-01	1.00e+00	Soma	WT and NGF	Reports Up and Down regulated genes in NGF compared to WT | NGF vs WT
Med15	protein_coding	79	6.58	-0.29	0.817902	7.70e-01	1.00e+00	Soma	WT and NGF	Reports Up and Down regulated genes in NGF compared to WT | NGF vs WT
Rpp38	protein_coding	79	6.58	0.235	1.17691	8.21e-01	1.00e+00	Soma	WT and NGF	Reports Up and Down regulated genes in NGF compared to WT | NGF vs WT
Il4ra	protein_coding	79	6.58	0.179	1.1321	8.22e-01	1.00e+00	Soma	WT and NGF	Reports Up and Down regulated genes in NGF compared to WT | NGF vs WT
Akt1	protein_coding	79	6.58	0.21	1.15669	8.54e-01	1.00e+00	Soma	WT and NGF	Reports Up and Down regulated genes in NGF compared to WT | NGF vs WT
Diras2	protein_coding	79	6.58	-0.135	0.91067	8.81e-01	1.00e+00	Soma	WT and NGF	Reports Up and Down regulated genes in NGF compared to WT | NGF vs WT
Tmem165	protein_coding	79	6.58	-0.112	0.925304	8.88e-01	1.00e+00	Soma	WT and NGF	Reports Up and Down regulated genes in NGF compared to WT | NGF vs WT
Rpp21	protein_coding	79	6.58	0.121	1.08749	9.16e-01	1.00e+00	Soma	WT and NGF	Reports Up and Down regulated genes in NGF compared to WT | NGF vs WT
Kif13b	protein_coding	79	6.58	-0.048	0.967276	9.46e-01	1.00e+00	Soma	WT and NGF	Reports Up and Down regulated genes in NGF compared to WT | NGF vs WT
Tiparp	protein_coding	79	6.58	0.017	1.01185	9.81e-01	1.00e+00	Soma	WT and NGF	Reports Up and Down regulated genes in NGF compared to WT | NGF vs WT
Mgst3	protein_coding	78	6.5	2.831	7.11567	9.92e-03	1.00e+00	Soma	WT and NGF	Reports Up and Down regulated genes in NGF compared to WT | NGF vs WT
Dyrk2	protein_coding	78	6.5	2.944	7.69542	2.49e-02	1.00e+00	Soma	WT and NGF	Reports Up and Down regulated genes in NGF compared to WT | NGF vs WT
Usp6nl	protein_coding	78	6.5	1.735	3.32879	1.87e-01	1.00e+00	Soma	WT and NGF	Reports Up and Down regulated genes in NGF compared to WT | NGF vs WT
Trpm3	protein_coding	78	6.5	-1.294	0.407819	1.93e-01	1.00e+00	Soma	WT and NGF	Reports Up and Down regulated genes in NGF compared to WT | NGF vs WT
Btaf1	protein_coding	78	6.5	0.948	1.9292	2.29e-01	1.00e+00	Soma	WT and NGF	Reports Up and Down regulated genes in NGF compared to WT | NGF vs WT
Gm40518	lncRNA	78	6.5	2.008	4.02224	2.81e-01	1.00e+00	Soma	WT and NGF	Reports Up and Down regulated genes in NGF compared to WT | NGF vs WT
Pbx2	protein_coding	78	6.5	1.037	2.05196	3.17e-01	1.00e+00	Soma	WT and NGF	Reports Up and Down regulated genes in NGF compared to WT | NGF vs WT
Nol4l	protein_coding	78	6.5	-1.276	0.412939	3.23e-01	1.00e+00	Soma	WT and NGF	Reports Up and Down regulated genes in NGF compared to WT | NGF vs WT
Eif2s3x	protein_coding	78	6.5	1.066	2.09362	3.58e-01	1.00e+00	Soma	WT and NGF	Reports Up and Down regulated genes in NGF compared to WT | NGF vs WT
Zswim9	protein_coding	78	6.5	1.268	2.40827	3.62e-01	1.00e+00	Soma	WT and NGF	Reports Up and Down regulated genes in NGF compared to WT | NGF vs WT
Ccnl1	protein_coding	78	6.5	0.761	1.69466	3.79e-01	1.00e+00	Soma	WT and NGF	Reports Up and Down regulated genes in NGF compared to WT | NGF vs WT
Phf10	protein_coding	78	6.5	1.133	2.19314	3.85e-01	1.00e+00	Soma	WT and NGF	Reports Up and Down regulated genes in NGF compared to WT | NGF vs WT
Cic	protein_coding	78	6.5	1.121	2.17498	3.92e-01	1.00e+00	Soma	WT and NGF	Reports Up and Down regulated genes in NGF compared to WT | NGF vs WT
Pdcd11	protein_coding	78	6.5	-0.583	0.667574	3.98e-01	1.00e+00	Soma	WT and NGF	Reports Up and Down regulated genes in NGF compared to WT | NGF vs WT
Aff1	protein_coding	78	6.5	-0.73	0.602904	4.01e-01	1.00e+00	Soma	WT and NGF	Reports Up and Down regulated genes in NGF compared to WT | NGF vs WT
Zfp330	protein_coding	78	6.5	-0.544	0.685867	4.46e-01	1.00e+00	Soma	WT and NGF	Reports Up and Down regulated genes in NGF compared to WT | NGF vs WT
Tnrc18	protein_coding	78	6.5	-0.715	0.609205	4.56e-01	1.00e+00	Soma	WT and NGF	Reports Up and Down regulated genes in NGF compared to WT | NGF vs WT
Tmem161a	protein_coding	78	6.5	0.816	1.76052	5.05e-01	1.00e+00	Soma	WT and NGF	Reports Up and Down regulated genes in NGF compared to WT | NGF vs WT
Sdc4	protein_coding	78	6.5	-0.499	0.707597	5.25e-01	1.00e+00	Soma	WT and NGF	Reports Up and Down regulated genes in NGF compared to WT | NGF vs WT
Cdc27	protein_coding	78	6.5	0.618	1.53475	5.44e-01	1.00e+00	Soma	WT and NGF	Reports Up and Down regulated genes in NGF compared to WT | NGF vs WT
Smpd1	protein_coding	78	6.5	0.74	1.67018	6.11e-01	1.00e+00	Soma	WT and NGF	Reports Up and Down regulated genes in NGF compared to WT | NGF vs WT
Rab35	protein_coding	78	6.5	0.348	1.27279	7.08e-01	1.00e+00	Soma	WT and NGF	Reports Up and Down regulated genes in NGF compared to WT | NGF vs WT
Dnajc9	protein_coding	78	6.5	0.293	1.22519	7.18e-01	1.00e+00	Soma	WT and NGF	Reports Up and Down regulated genes in NGF compared to WT | NGF vs WT
Ranbp3	protein_coding	78	6.5	0.396	1.31585	7.29e-01	1.00e+00	Soma	WT and NGF	Reports Up and Down regulated genes in NGF compared to WT | NGF vs WT
Ptk2b	protein_coding	78	6.5	-0.298	0.813379	7.33e-01	1.00e+00	Soma	WT and NGF	Reports Up and Down regulated genes in NGF compared to WT | NGF vs WT
Ube4a	protein_coding	78	6.5	-0.268	0.83047	7.67e-01	1.00e+00	Soma	WT and NGF	Reports Up and Down regulated genes in NGF compared to WT | NGF vs WT
Nt5c3	protein_coding	78	6.5	-0.146	0.903753	8.43e-01	1.00e+00	Soma	WT and NGF	Reports Up and Down regulated genes in NGF compared to WT | NGF vs WT
Lactb	protein_coding	78	6.5	-0.133	0.911933	8.54e-01	1.00e+00	Soma	WT and NGF	Reports Up and Down regulated genes in NGF compared to WT | NGF vs WT
Fktn	protein_coding	78	6.5	0.178	1.13131	8.73e-01	1.00e+00	Soma	WT and NGF	Reports Up and Down regulated genes in NGF compared to WT | NGF vs WT
Polr2a	protein_coding	78	6.5	0.093	1.06659	8.94e-01	1.00e+00	Soma	WT and NGF	Reports Up and Down regulated genes in NGF compared to WT | NGF vs WT
Rita1	protein_coding	78	6.5	-0.088	0.940826	9.25e-01	1.00e+00	Soma	WT and NGF	Reports Up and Down regulated genes in NGF compared to WT | NGF vs WT
Them4	protein_coding	78	6.5	0.061	1.04319	9.43e-01	1.00e+00	Soma	WT and NGF	Reports Up and Down regulated genes in NGF compared to WT | NGF vs WT
Ssbp4	protein_coding	78	6.5	0.038	1.02669	9.73e-01	1.00e+00	Soma	WT and NGF	Reports Up and Down regulated genes in NGF compared to WT | NGF vs WT
Ak5	protein_coding	78	6.5	0.016	1.01115	9.82e-01	1.00e+00	Soma	WT and NGF	Reports Up and Down regulated genes in NGF compared to WT | NGF vs WT
Tmem259	protein_coding	78	6.5	0.025	1.01748	9.84e-01	1.00e+00	Soma	WT and NGF	Reports Up and Down regulated genes in NGF compared to WT | NGF vs WT
Rfxap	protein_coding	78	6.5	-0.256	0.837406	NA	NA	Soma	WT and NGF	Reports Up and Down regulated genes in NGF compared to WT | NGF vs WT
Runx1t1	protein_coding	77	6.42	1.874	3.66547	4.16e-02	1.00e+00	Soma	WT and NGF	Reports Up and Down regulated genes in NGF compared to WT | NGF vs WT
Sra1	protein_coding	77	6.42	-1.874	0.272816	7.26e-02	1.00e+00	Soma	WT and NGF	Reports Up and Down regulated genes in NGF compared to WT | NGF vs WT
Tgfb1i1	protein_coding	77	6.42	2.06	4.16986	1.74e-01	1.00e+00	Soma	WT and NGF	Reports Up and Down regulated genes in NGF compared to WT | NGF vs WT
Sp3	protein_coding	77	6.42	1.153	2.22376	2.10e-01	1.00e+00	Soma	WT and NGF	Reports Up and Down regulated genes in NGF compared to WT | NGF vs WT
Aldh3a2	protein_coding	77	6.42	-0.966	0.511923	2.16e-01	1.00e+00	Soma	WT and NGF	Reports Up and Down regulated genes in NGF compared to WT | NGF vs WT
Zdhhc3	protein_coding	77	6.42	1.191	2.28311	2.20e-01	1.00e+00	Soma	WT and NGF	Reports Up and Down regulated genes in NGF compared to WT | NGF vs WT
Stx8	protein_coding	77	6.42	1.081	2.1155	2.67e-01	1.00e+00	Soma	WT and NGF	Reports Up and Down regulated genes in NGF compared to WT | NGF vs WT
Krr1	protein_coding	77	6.42	0.869	1.8264	3.23e-01	1.00e+00	Soma	WT and NGF	Reports Up and Down regulated genes in NGF compared to WT | NGF vs WT
Slc2a3	protein_coding	77	6.42	0.831	1.77892	3.93e-01	1.00e+00	Soma	WT and NGF	Reports Up and Down regulated genes in NGF compared to WT | NGF vs WT
Dysf	protein_coding	77	6.42	-0.535	0.690159	4.52e-01	1.00e+00	Soma	WT and NGF	Reports Up and Down regulated genes in NGF compared to WT | NGF vs WT
Rasgrf2	protein_coding	77	6.42	-0.788	0.579146	4.65e-01	1.00e+00	Soma	WT and NGF	Reports Up and Down regulated genes in NGF compared to WT | NGF vs WT
Dicer1	protein_coding	77	6.42	0.56	1.47427	4.67e-01	1.00e+00	Soma	WT and NGF	Reports Up and Down regulated genes in NGF compared to WT | NGF vs WT
Plscr3	protein_coding	77	6.42	0.769	1.70409	4.74e-01	1.00e+00	Soma	WT and NGF	Reports Up and Down regulated genes in NGF compared to WT | NGF vs WT
Ptgfr	protein_coding	77	6.42	0.657	1.5768	4.77e-01	1.00e+00	Soma	WT and NGF	Reports Up and Down regulated genes in NGF compared to WT | NGF vs WT
Tuba1c	protein_coding	77	6.42	1.037	2.05196	4.87e-01	1.00e+00	Soma	WT and NGF	Reports Up and Down regulated genes in NGF compared to WT | NGF vs WT
Zbtb1	protein_coding	77	6.42	-0.557	0.679714	5.05e-01	1.00e+00	Soma	WT and NGF	Reports Up and Down regulated genes in NGF compared to WT | NGF vs WT
Mipep	protein_coding	77	6.42	0.889	1.85189	5.10e-01	1.00e+00	Soma	WT and NGF	Reports Up and Down regulated genes in NGF compared to WT | NGF vs WT
Sugp1	protein_coding	77	6.42	0.618	1.53475	5.37e-01	1.00e+00	Soma	WT and NGF	Reports Up and Down regulated genes in NGF compared to WT | NGF vs WT
Zfc3h1	protein_coding	77	6.42	-0.501	0.706617	5.42e-01	1.00e+00	Soma	WT and NGF	Reports Up and Down regulated genes in NGF compared to WT | NGF vs WT
Hps5	protein_coding	77	6.42	0.501	1.41519	5.44e-01	1.00e+00	Soma	WT and NGF	Reports Up and Down regulated genes in NGF compared to WT | NGF vs WT
Cfap410	protein_coding	77	6.42	0.647	1.56591	5.84e-01	1.00e+00	Soma	WT and NGF	Reports Up and Down regulated genes in NGF compared to WT | NGF vs WT
Itpk1	protein_coding	77	6.42	-0.465	0.724471	5.84e-01	1.00e+00	Soma	WT and NGF	Reports Up and Down regulated genes in NGF compared to WT | NGF vs WT
Mrpl33	protein_coding	77	6.42	-0.557	0.679714	6.02e-01	1.00e+00	Soma	WT and NGF	Reports Up and Down regulated genes in NGF compared to WT | NGF vs WT
Fam131a	protein_coding	77	6.42	0.651	1.57026	6.24e-01	1.00e+00	Soma	WT and NGF	Reports Up and Down regulated genes in NGF compared to WT | NGF vs WT
Osgep	protein_coding	77	6.42	0.569	1.48349	6.60e-01	1.00e+00	Soma	WT and NGF	Reports Up and Down regulated genes in NGF compared to WT | NGF vs WT
Slc9a3r2	protein_coding	77	6.42	0.565	1.47939	6.60e-01	1.00e+00	Soma	WT and NGF	Reports Up and Down regulated genes in NGF compared to WT | NGF vs WT
Steep1	protein_coding	77	6.42	0.311	1.24057	6.72e-01	1.00e+00	Soma	WT and NGF	Reports Up and Down regulated genes in NGF compared to WT | NGF vs WT
Cept1	protein_coding	77	6.42	-0.39	0.76313	6.88e-01	1.00e+00	Soma	WT and NGF	Reports Up and Down regulated genes in NGF compared to WT | NGF vs WT
Babam1	protein_coding	77	6.42	0.451	1.36699	7.39e-01	1.00e+00	Soma	WT and NGF	Reports Up and Down regulated genes in NGF compared to WT | NGF vs WT
Atf3	protein_coding	77	6.42	0.266	1.20247	7.50e-01	1.00e+00	Soma	WT and NGF	Reports Up and Down regulated genes in NGF compared to WT | NGF vs WT
Ttc5	protein_coding	77	6.42	0.238	1.17936	7.80e-01	1.00e+00	Soma	WT and NGF	Reports Up and Down regulated genes in NGF compared to WT | NGF vs WT
Usp39	protein_coding	77	6.42	-0.255	0.837987	7.93e-01	1.00e+00	Soma	WT and NGF	Reports Up and Down regulated genes in NGF compared to WT | NGF vs WT
Gzf1	protein_coding	77	6.42	0.217	1.16231	7.98e-01	1.00e+00	Soma	WT and NGF	Reports Up and Down regulated genes in NGF compared to WT | NGF vs WT
Anapc16	protein_coding	77	6.42	-0.346	0.786762	8.17e-01	1.00e+00	Soma	WT and NGF	Reports Up and Down regulated genes in NGF compared to WT | NGF vs WT
Setx	protein_coding	77	6.42	-0.14	0.907519	8.69e-01	1.00e+00	Soma	WT and NGF	Reports Up and Down regulated genes in NGF compared to WT | NGF vs WT
Aldh2	protein_coding	77	6.42	-0.119	0.920826	8.80e-01	1.00e+00	Soma	WT and NGF	Reports Up and Down regulated genes in NGF compared to WT | NGF vs WT
Snap29	protein_coding	77	6.42	-0.083	0.944092	9.24e-01	1.00e+00	Soma	WT and NGF	Reports Up and Down regulated genes in NGF compared to WT | NGF vs WT
Samd8	protein_coding	76	6.33	1.422	2.67957	9.24e-02	1.00e+00	Soma	WT and NGF	Reports Up and Down regulated genes in NGF compared to WT | NGF vs WT
Spindoc	protein_coding	76	6.33	2.379	5.20176	1.10e-01	1.00e+00	Soma	WT and NGF	Reports Up and Down regulated genes in NGF compared to WT | NGF vs WT
Ngrn	protein_coding	76	6.33	1.583	2.99592	1.25e-01	1.00e+00	Soma	WT and NGF	Reports Up and Down regulated genes in NGF compared to WT | NGF vs WT
Fam222b	protein_coding	76	6.33	1.846	3.59502	1.35e-01	1.00e+00	Soma	WT and NGF	Reports Up and Down regulated genes in NGF compared to WT | NGF vs WT
Hsdl1	protein_coding	76	6.33	1.767	3.40345	1.57e-01	1.00e+00	Soma	WT and NGF	Reports Up and Down regulated genes in NGF compared to WT | NGF vs WT
Pcna	protein_coding	76	6.33	1.373	2.59009	1.98e-01	1.00e+00	Soma	WT and NGF	Reports Up and Down regulated genes in NGF compared to WT | NGF vs WT
Gm10046	transcribed_unprocessed_pseudogene	76	6.33	-1.099	0.46684	2.17e-01	1.00e+00	Soma	WT and NGF	Reports Up and Down regulated genes in NGF compared to WT | NGF vs WT
Col6a3	protein_coding	76	6.33	-0.809	0.570777	2.40e-01	1.00e+00	Soma	WT and NGF	Reports Up and Down regulated genes in NGF compared to WT | NGF vs WT
Irf2bp2	protein_coding	76	6.33	1.236	2.35545	2.60e-01	1.00e+00	Soma	WT and NGF	Reports Up and Down regulated genes in NGF compared to WT | NGF vs WT
Fam120b	protein_coding	76	6.33	-1.003	0.498961	2.65e-01	1.00e+00	Soma	WT and NGF	Reports Up and Down regulated genes in NGF compared to WT | NGF vs WT
Ergic3	protein_coding	76	6.33	-1.071	0.475989	3.14e-01	1.00e+00	Soma	WT and NGF	Reports Up and Down regulated genes in NGF compared to WT | NGF vs WT
Smg1	protein_coding	76	6.33	0.654	1.57352	3.55e-01	1.00e+00	Soma	WT and NGF	Reports Up and Down regulated genes in NGF compared to WT | NGF vs WT
Stk38l	protein_coding	76	6.33	1.017	2.02371	4.02e-01	1.00e+00	Soma	WT and NGF	Reports Up and Down regulated genes in NGF compared to WT | NGF vs WT
Cnpy3	protein_coding	76	6.33	0.668	1.58887	4.36e-01	1.00e+00	Soma	WT and NGF	Reports Up and Down regulated genes in NGF compared to WT | NGF vs WT
Wrap53	protein_coding	76	6.33	0.627	1.54435	4.87e-01	1.00e+00	Soma	WT and NGF	Reports Up and Down regulated genes in NGF compared to WT | NGF vs WT
Zfp260	protein_coding	76	6.33	0.712	1.63807	5.15e-01	1.00e+00	Soma	WT and NGF	Reports Up and Down regulated genes in NGF compared to WT | NGF vs WT
Kcnd3	protein_coding	76	6.33	0.716	1.64262	5.60e-01	1.00e+00	Soma	WT and NGF	Reports Up and Down regulated genes in NGF compared to WT | NGF vs WT
Polr1a	protein_coding	76	6.33	-0.416	0.7495	5.69e-01	1.00e+00	Soma	WT and NGF	Reports Up and Down regulated genes in NGF compared to WT | NGF vs WT
Lztr1	protein_coding	76	6.33	0.73	1.65864	5.71e-01	1.00e+00	Soma	WT and NGF	Reports Up and Down regulated genes in NGF compared to WT | NGF vs WT
Nectin3	protein_coding	76	6.33	0.562	1.47631	5.72e-01	1.00e+00	Soma	WT and NGF	Reports Up and Down regulated genes in NGF compared to WT | NGF vs WT
Rnf38	protein_coding	76	6.33	0.6	1.51572	6.26e-01	1.00e+00	Soma	WT and NGF	Reports Up and Down regulated genes in NGF compared to WT | NGF vs WT
Gm12338	processed_pseudogene	76	6.33	0.84	1.79005	6.48e-01	1.00e+00	Soma	WT and NGF	Reports Up and Down regulated genes in NGF compared to WT | NGF vs WT
Hnrnpul1	protein_coding	76	6.33	0.466	1.38127	6.57e-01	1.00e+00	Soma	WT and NGF	Reports Up and Down regulated genes in NGF compared to WT | NGF vs WT
Igip	protein_coding	76	6.33	0.452	1.36794	6.68e-01	1.00e+00	Soma	WT and NGF	Reports Up and Down regulated genes in NGF compared to WT | NGF vs WT
Mrpl27	protein_coding	76	6.33	0.273	1.20832	7.31e-01	1.00e+00	Soma	WT and NGF	Reports Up and Down regulated genes in NGF compared to WT | NGF vs WT
Nf2	protein_coding	76	6.33	-0.303	0.810565	7.44e-01	1.00e+00	Soma	WT and NGF	Reports Up and Down regulated genes in NGF compared to WT | NGF vs WT
Pknox2	protein_coding	76	6.33	-0.242	0.845572	7.60e-01	1.00e+00	Soma	WT and NGF	Reports Up and Down regulated genes in NGF compared to WT | NGF vs WT
Rai1	protein_coding	76	6.33	-0.232	0.851454	7.80e-01	1.00e+00	Soma	WT and NGF	Reports Up and Down regulated genes in NGF compared to WT | NGF vs WT
Mdm2	protein_coding	76	6.33	-0.302	0.811127	7.92e-01	1.00e+00	Soma	WT and NGF	Reports Up and Down regulated genes in NGF compared to WT | NGF vs WT
Rps13-ps2	processed_pseudogene	76	6.33	-0.253	0.83915	8.07e-01	1.00e+00	Soma	WT and NGF	Reports Up and Down regulated genes in NGF compared to WT | NGF vs WT
Cemip2	protein_coding	76	6.33	-0.213	0.862741	8.40e-01	1.00e+00	Soma	WT and NGF	Reports Up and Down regulated genes in NGF compared to WT | NGF vs WT
Cop1	protein_coding	76	6.33	0.191	1.14155	8.80e-01	1.00e+00	Soma	WT and NGF	Reports Up and Down regulated genes in NGF compared to WT | NGF vs WT
Ccdc85c	protein_coding	76	6.33	0.162	1.11884	8.96e-01	1.00e+00	Soma	WT and NGF	Reports Up and Down regulated genes in NGF compared to WT | NGF vs WT
Rbm7	protein_coding	76	6.33	0.105	1.07549	9.16e-01	1.00e+00	Soma	WT and NGF	Reports Up and Down regulated genes in NGF compared to WT | NGF vs WT
Pcbd1	protein_coding	76	6.33	-0.097	0.934975	9.24e-01	1.00e+00	Soma	WT and NGF	Reports Up and Down regulated genes in NGF compared to WT | NGF vs WT
Acaca	protein_coding	76	6.33	-0.076	0.948684	9.31e-01	1.00e+00	Soma	WT and NGF	Reports Up and Down regulated genes in NGF compared to WT | NGF vs WT
Egln1	protein_coding	76	6.33	-0.065	0.955945	9.52e-01	1.00e+00	Soma	WT and NGF	Reports Up and Down regulated genes in NGF compared to WT | NGF vs WT
Zfp768	protein_coding	76	6.33	0.042	1.02954	9.66e-01	1.00e+00	Soma	WT and NGF	Reports Up and Down regulated genes in NGF compared to WT | NGF vs WT
Srcin1	protein_coding	76	6.33	-0.037	0.97468	9.70e-01	1.00e+00	Soma	WT and NGF	Reports Up and Down regulated genes in NGF compared to WT | NGF vs WT
Ddit4	protein_coding	76	6.33	0.015	1.01045	9.84e-01	1.00e+00	Soma	WT and NGF	Reports Up and Down regulated genes in NGF compared to WT | NGF vs WT
Pogk	protein_coding	75	6.25	2.425	5.37029	5.06e-02	1.00e+00	Soma	WT and NGF	Reports Up and Down regulated genes in NGF compared to WT | NGF vs WT
Akap7	protein_coding	75	6.25	1.636	3.10803	5.45e-02	1.00e+00	Soma	WT and NGF	Reports Up and Down regulated genes in NGF compared to WT | NGF vs WT
Phf1	protein_coding	75	6.25	1.999	3.99723	8.12e-02	1.00e+00	Soma	WT and NGF	Reports Up and Down regulated genes in NGF compared to WT | NGF vs WT
Fmnl2	protein_coding	75	6.25	1.306	2.47255	9.12e-02	1.00e+00	Soma	WT and NGF	Reports Up and Down regulated genes in NGF compared to WT | NGF vs WT
Sap30bp	protein_coding	75	6.25	1.51	2.8481	1.06e-01	1.00e+00	Soma	WT and NGF	Reports Up and Down regulated genes in NGF compared to WT | NGF vs WT
Med10	protein_coding	75	6.25	1.314	2.4863	1.45e-01	1.00e+00	Soma	WT and NGF	Reports Up and Down regulated genes in NGF compared to WT | NGF vs WT
Bhlhe41	protein_coding	75	6.25	1.956	3.87985	2.07e-01	1.00e+00	Soma	WT and NGF	Reports Up and Down regulated genes in NGF compared to WT | NGF vs WT
Ralgapb	protein_coding	75	6.25	-1.076	0.474342	2.28e-01	1.00e+00	Soma	WT and NGF	Reports Up and Down regulated genes in NGF compared to WT | NGF vs WT
Fam102a	protein_coding	75	6.25	1.377	2.59728	2.29e-01	1.00e+00	Soma	WT and NGF	Reports Up and Down regulated genes in NGF compared to WT | NGF vs WT
Ubald1	protein_coding	75	6.25	0.906	1.87384	2.53e-01	1.00e+00	Soma	WT and NGF	Reports Up and Down regulated genes in NGF compared to WT | NGF vs WT
Cog3	protein_coding	75	6.25	1.92	3.78423	2.71e-01	1.00e+00	Soma	WT and NGF	Reports Up and Down regulated genes in NGF compared to WT | NGF vs WT
Nin	protein_coding	75	6.25	1.049	2.0691	2.86e-01	1.00e+00	Soma	WT and NGF	Reports Up and Down regulated genes in NGF compared to WT | NGF vs WT
Bicd2	protein_coding	75	6.25	1.375	2.59368	2.91e-01	1.00e+00	Soma	WT and NGF	Reports Up and Down regulated genes in NGF compared to WT | NGF vs WT
Entpd3	protein_coding	75	6.25	-0.733	0.601652	2.93e-01	1.00e+00	Soma	WT and NGF	Reports Up and Down regulated genes in NGF compared to WT | NGF vs WT
Tob1	protein_coding	75	6.25	1.18	2.26577	3.09e-01	1.00e+00	Soma	WT and NGF	Reports Up and Down regulated genes in NGF compared to WT | NGF vs WT
Lonrf2	protein_coding	75	6.25	0.935	1.91189	3.18e-01	1.00e+00	Soma	WT and NGF	Reports Up and Down regulated genes in NGF compared to WT | NGF vs WT
Dgcr8	protein_coding	75	6.25	0.865	1.82134	3.48e-01	1.00e+00	Soma	WT and NGF	Reports Up and Down regulated genes in NGF compared to WT | NGF vs WT
C1galt1c1	protein_coding	75	6.25	0.869	1.8264	3.54e-01	1.00e+00	Soma	WT and NGF	Reports Up and Down regulated genes in NGF compared to WT | NGF vs WT
Usp12	protein_coding	75	6.25	-0.921	0.528143	3.74e-01	1.00e+00	Soma	WT and NGF	Reports Up and Down regulated genes in NGF compared to WT | NGF vs WT
Slc25a19	protein_coding	75	6.25	1.098	2.14058	3.78e-01	1.00e+00	Soma	WT and NGF	Reports Up and Down regulated genes in NGF compared to WT | NGF vs WT
Fbxo22	protein_coding	75	6.25	1.016	2.0223	4.02e-01	1.00e+00	Soma	WT and NGF	Reports Up and Down regulated genes in NGF compared to WT | NGF vs WT
Klhdc10	protein_coding	75	6.25	1.243	2.3669	4.19e-01	1.00e+00	Soma	WT and NGF	Reports Up and Down regulated genes in NGF compared to WT | NGF vs WT
Hk2	protein_coding	75	6.25	0.833	1.78139	4.29e-01	1.00e+00	Soma	WT and NGF	Reports Up and Down regulated genes in NGF compared to WT | NGF vs WT
Cep250	protein_coding	75	6.25	0.766	1.70055	4.31e-01	1.00e+00	Soma	WT and NGF	Reports Up and Down regulated genes in NGF compared to WT | NGF vs WT
Ciao1	protein_coding	75	6.25	0.767	1.70173	4.58e-01	1.00e+00	Soma	WT and NGF	Reports Up and Down regulated genes in NGF compared to WT | NGF vs WT
Tubgcp6	protein_coding	75	6.25	0.656	1.57571	4.97e-01	1.00e+00	Soma	WT and NGF	Reports Up and Down regulated genes in NGF compared to WT | NGF vs WT
Prpf4	protein_coding	75	6.25	-0.571	0.67315	5.01e-01	1.00e+00	Soma	WT and NGF	Reports Up and Down regulated genes in NGF compared to WT | NGF vs WT
Arfip1	protein_coding	75	6.25	0.689	1.61217	5.26e-01	1.00e+00	Soma	WT and NGF	Reports Up and Down regulated genes in NGF compared to WT | NGF vs WT
Sphkap	protein_coding	75	6.25	-0.464	0.724973	5.33e-01	1.00e+00	Soma	WT and NGF	Reports Up and Down regulated genes in NGF compared to WT | NGF vs WT
Cp	protein_coding	75	6.25	0.438	1.35472	5.43e-01	1.00e+00	Soma	WT and NGF	Reports Up and Down regulated genes in NGF compared to WT | NGF vs WT
Plekho1	protein_coding	75	6.25	0.58	1.49485	5.56e-01	1.00e+00	Soma	WT and NGF	Reports Up and Down regulated genes in NGF compared to WT | NGF vs WT
Ctnnal1	protein_coding	75	6.25	-0.421	0.746907	5.60e-01	1.00e+00	Soma	WT and NGF	Reports Up and Down regulated genes in NGF compared to WT | NGF vs WT
Trp53bp2	protein_coding	75	6.25	-0.473	0.720465	6.21e-01	1.00e+00	Soma	WT and NGF	Reports Up and Down regulated genes in NGF compared to WT | NGF vs WT
Numa1	protein_coding	75	6.25	0.383	1.30405	6.70e-01	1.00e+00	Soma	WT and NGF	Reports Up and Down regulated genes in NGF compared to WT | NGF vs WT
Plpbp	protein_coding	75	6.25	-0.333	0.793884	7.40e-01	1.00e+00	Soma	WT and NGF	Reports Up and Down regulated genes in NGF compared to WT | NGF vs WT
Akt2	protein_coding	75	6.25	0.561	1.47529	7.82e-01	1.00e+00	Soma	WT and NGF	Reports Up and Down regulated genes in NGF compared to WT | NGF vs WT
Dcaf12l1	protein_coding	75	6.25	0.272	1.20748	7.96e-01	1.00e+00	Soma	WT and NGF	Reports Up and Down regulated genes in NGF compared to WT | NGF vs WT
Bag5	protein_coding	75	6.25	0.282	1.21588	7.97e-01	1.00e+00	Soma	WT and NGF	Reports Up and Down regulated genes in NGF compared to WT | NGF vs WT
Hsd17b11	protein_coding	75	6.25	-0.163	0.893166	8.17e-01	1.00e+00	Soma	WT and NGF	Reports Up and Down regulated genes in NGF compared to WT | NGF vs WT
Lingo1	protein_coding	75	6.25	-0.187	0.87843	8.40e-01	1.00e+00	Soma	WT and NGF	Reports Up and Down regulated genes in NGF compared to WT | NGF vs WT
Pigs	protein_coding	75	6.25	0.104	1.07475	9.07e-01	1.00e+00	Soma	WT and NGF	Reports Up and Down regulated genes in NGF compared to WT | NGF vs WT
Ppp4r3b	protein_coding	75	6.25	-0.093	0.937571	9.21e-01	1.00e+00	Soma	WT and NGF	Reports Up and Down regulated genes in NGF compared to WT | NGF vs WT
Hsd17b7	protein_coding	75	6.25	0.107	1.07699	9.32e-01	1.00e+00	Soma	WT and NGF	Reports Up and Down regulated genes in NGF compared to WT | NGF vs WT
Ppm1j	protein_coding	75	6.25	0.041	1.02883	9.76e-01	1.00e+00	Soma	WT and NGF	Reports Up and Down regulated genes in NGF compared to WT | NGF vs WT
Pak1	protein_coding	75	6.25	-0.018	0.987601	9.82e-01	1.00e+00	Soma	WT and NGF	Reports Up and Down regulated genes in NGF compared to WT | NGF vs WT
Penk	protein_coding	75	6.25	0.01	1.00696	9.89e-01	1.00e+00	Soma	WT and NGF	Reports Up and Down regulated genes in NGF compared to WT | NGF vs WT
Atp2c1	protein_coding	74	6.17	2.081	4.231	3.29e-02	1.00e+00	Soma	WT and NGF	Reports Up and Down regulated genes in NGF compared to WT | NGF vs WT
Xrcc1	protein_coding	74	6.17	1.977	3.93674	4.15e-02	1.00e+00	Soma	WT and NGF	Reports Up and Down regulated genes in NGF compared to WT | NGF vs WT
Gfra1	protein_coding	74	6.17	1.741	3.34267	5.85e-02	1.00e+00	Soma	WT and NGF	Reports Up and Down regulated genes in NGF compared to WT | NGF vs WT
Ggps1	protein_coding	74	6.17	1.994	3.9834	7.44e-02	1.00e+00	Soma	WT and NGF	Reports Up and Down regulated genes in NGF compared to WT | NGF vs WT
Stxbp5l	protein_coding	74	6.17	1.147	2.21453	1.26e-01	1.00e+00	Soma	WT and NGF	Reports Up and Down regulated genes in NGF compared to WT | NGF vs WT
Kars	protein_coding	74	6.17	-1.619	0.325561	1.48e-01	1.00e+00	Soma	WT and NGF	Reports Up and Down regulated genes in NGF compared to WT | NGF vs WT
Ndufb6	protein_coding	74	6.17	1.815	3.5186	1.88e-01	1.00e+00	Soma	WT and NGF	Reports Up and Down regulated genes in NGF compared to WT | NGF vs WT
Naaa	protein_coding	74	6.17	1.339	2.52976	2.47e-01	1.00e+00	Soma	WT and NGF	Reports Up and Down regulated genes in NGF compared to WT | NGF vs WT
Npat	protein_coding	74	6.17	-0.812	0.569592	2.69e-01	1.00e+00	Soma	WT and NGF	Reports Up and Down regulated genes in NGF compared to WT | NGF vs WT
Mcm3ap	protein_coding	74	6.17	-0.975	0.50874	2.74e-01	1.00e+00	Soma	WT and NGF	Reports Up and Down regulated genes in NGF compared to WT | NGF vs WT
Gtf2e2	protein_coding	74	6.17	0.966	1.95342	3.23e-01	1.00e+00	Soma	WT and NGF	Reports Up and Down regulated genes in NGF compared to WT | NGF vs WT
Ncam2	protein_coding	74	6.17	-0.607	0.656561	4.03e-01	1.00e+00	Soma	WT and NGF	Reports Up and Down regulated genes in NGF compared to WT | NGF vs WT
Fer	protein_coding	74	6.17	-0.717	0.608361	4.14e-01	1.00e+00	Soma	WT and NGF	Reports Up and Down regulated genes in NGF compared to WT | NGF vs WT
Otud5	protein_coding	74	6.17	0.86	1.81504	4.52e-01	1.00e+00	Soma	WT and NGF	Reports Up and Down regulated genes in NGF compared to WT | NGF vs WT
Maoa	protein_coding	74	6.17	0.78	1.71713	4.52e-01	1.00e+00	Soma	WT and NGF	Reports Up and Down regulated genes in NGF compared to WT | NGF vs WT
Ppp6r3	protein_coding	74	6.17	0.668	1.58887	4.84e-01	1.00e+00	Soma	WT and NGF	Reports Up and Down regulated genes in NGF compared to WT | NGF vs WT
Arrdc1	protein_coding	74	6.17	0.932	1.90792	4.86e-01	1.00e+00	Soma	WT and NGF	Reports Up and Down regulated genes in NGF compared to WT | NGF vs WT
Slc29a4	protein_coding	74	6.17	0.798	1.73869	5.11e-01	1.00e+00	Soma	WT and NGF	Reports Up and Down regulated genes in NGF compared to WT | NGF vs WT
Ppcs	protein_coding	74	6.17	0.871	1.82893	5.59e-01	1.00e+00	Soma	WT and NGF	Reports Up and Down regulated genes in NGF compared to WT | NGF vs WT
Pcnt	protein_coding	74	6.17	0.462	1.37745	5.62e-01	1.00e+00	Soma	WT and NGF	Reports Up and Down regulated genes in NGF compared to WT | NGF vs WT
Nol6	protein_coding	74	6.17	0.448	1.36415	5.62e-01	1.00e+00	Soma	WT and NGF	Reports Up and Down regulated genes in NGF compared to WT | NGF vs WT
Slc4a2	protein_coding	74	6.17	0.782	1.71951	5.72e-01	1.00e+00	Soma	WT and NGF	Reports Up and Down regulated genes in NGF compared to WT | NGF vs WT
Efcab10	protein_coding	74	6.17	0.913	1.88296	6.38e-01	1.00e+00	Soma	WT and NGF	Reports Up and Down regulated genes in NGF compared to WT | NGF vs WT
Hmga1	protein_coding	74	6.17	-0.322	0.79996	6.76e-01	1.00e+00	Soma	WT and NGF	Reports Up and Down regulated genes in NGF compared to WT | NGF vs WT
Ankle2	protein_coding	74	6.17	-0.334	0.793334	6.85e-01	1.00e+00	Soma	WT and NGF	Reports Up and Down regulated genes in NGF compared to WT | NGF vs WT
Tfip11	protein_coding	74	6.17	-0.331	0.794985	6.89e-01	1.00e+00	Soma	WT and NGF	Reports Up and Down regulated genes in NGF compared to WT | NGF vs WT
Cebpzos	protein_coding	74	6.17	0.582	1.49692	6.91e-01	1.00e+00	Soma	WT and NGF	Reports Up and Down regulated genes in NGF compared to WT | NGF vs WT
Chrac1	protein_coding	74	6.17	-0.309	0.807201	6.96e-01	1.00e+00	Soma	WT and NGF	Reports Up and Down regulated genes in NGF compared to WT | NGF vs WT
Gm15417	lncRNA	74	6.17	-0.287	0.819605	7.09e-01	1.00e+00	Soma	WT and NGF	Reports Up and Down regulated genes in NGF compared to WT | NGF vs WT
Stim1	protein_coding	74	6.17	0.244	1.18427	7.49e-01	1.00e+00	Soma	WT and NGF	Reports Up and Down regulated genes in NGF compared to WT | NGF vs WT
Ccdc97	protein_coding	74	6.17	0.271	1.20664	7.73e-01	1.00e+00	Soma	WT and NGF	Reports Up and Down regulated genes in NGF compared to WT | NGF vs WT
Slc9a8	protein_coding	74	6.17	-0.176	0.885154	8.29e-01	1.00e+00	Soma	WT and NGF	Reports Up and Down regulated genes in NGF compared to WT | NGF vs WT
Gpr107	protein_coding	74	6.17	-0.276	0.825878	8.48e-01	1.00e+00	Soma	WT and NGF	Reports Up and Down regulated genes in NGF compared to WT | NGF vs WT
Polr3f	protein_coding	74	6.17	-0.131	0.913198	8.90e-01	1.00e+00	Soma	WT and NGF	Reports Up and Down regulated genes in NGF compared to WT | NGF vs WT
Trim33	protein_coding	74	6.17	-0.021	0.985549	9.81e-01	1.00e+00	Soma	WT and NGF	Reports Up and Down regulated genes in NGF compared to WT | NGF vs WT
Myo10	protein_coding	74	6.17	-0.004	0.997231	9.96e-01	1.00e+00	Soma	WT and NGF	Reports Up and Down regulated genes in NGF compared to WT | NGF vs WT
AU022252	protein_coding	74	6.17	0.373	1.29504	NA	NA	Soma	WT and NGF	Reports Up and Down regulated genes in NGF compared to WT | NGF vs WT
Hoxb5	protein_coding	74	6.17	1.406	2.65001	NA	NA	Soma	WT and NGF	Reports Up and Down regulated genes in NGF compared to WT | NGF vs WT
D430019H16Rik	protein_coding	74	6.17	-0.782	0.58156	NA	NA	Soma	WT and NGF	Reports Up and Down regulated genes in NGF compared to WT | NGF vs WT
Med7	protein_coding	73	6.08	1.398	2.63536	7.29e-02	1.00e+00	Soma	WT and NGF	Reports Up and Down regulated genes in NGF compared to WT | NGF vs WT
Ccsap	protein_coding	73	6.08	-1.025	0.49141	1.38e-01	1.00e+00	Soma	WT and NGF	Reports Up and Down regulated genes in NGF compared to WT | NGF vs WT
Dolpp1	protein_coding	73	6.08	1.845	3.59253	1.83e-01	1.00e+00	Soma	WT and NGF	Reports Up and Down regulated genes in NGF compared to WT | NGF vs WT
Kif13a	protein_coding	73	6.08	1.194	2.28786	1.98e-01	1.00e+00	Soma	WT and NGF	Reports Up and Down regulated genes in NGF compared to WT | NGF vs WT
Dgcr2	protein_coding	73	6.08	1.252	2.38171	2.25e-01	1.00e+00	Soma	WT and NGF	Reports Up and Down regulated genes in NGF compared to WT | NGF vs WT
Sesn1	protein_coding	73	6.08	-0.975	0.50874	2.69e-01	1.00e+00	Soma	WT and NGF	Reports Up and Down regulated genes in NGF compared to WT | NGF vs WT
Cr1l	protein_coding	73	6.08	-1.096	0.467812	2.71e-01	1.00e+00	Soma	WT and NGF	Reports Up and Down regulated genes in NGF compared to WT | NGF vs WT
Gm4204	processed_pseudogene	73	6.08	-0.762	0.589678	2.73e-01	1.00e+00	Soma	WT and NGF	Reports Up and Down regulated genes in NGF compared to WT | NGF vs WT
Srsf2	protein_coding	73	6.08	-0.848	0.555554	2.77e-01	1.00e+00	Soma	WT and NGF	Reports Up and Down regulated genes in NGF compared to WT | NGF vs WT
Thap3	protein_coding	73	6.08	0.939	1.9172	3.30e-01	1.00e+00	Soma	WT and NGF	Reports Up and Down regulated genes in NGF compared to WT | NGF vs WT
Gk	protein_coding	73	6.08	-0.62	0.650671	3.57e-01	1.00e+00	Soma	WT and NGF	Reports Up and Down regulated genes in NGF compared to WT | NGF vs WT
Timm10b	protein_coding	73	6.08	0.899	1.86477	3.77e-01	1.00e+00	Soma	WT and NGF	Reports Up and Down regulated genes in NGF compared to WT | NGF vs WT
Zfp651	protein_coding	73	6.08	-0.714	0.609628	4.70e-01	1.00e+00	Soma	WT and NGF	Reports Up and Down regulated genes in NGF compared to WT | NGF vs WT
Nes	protein_coding	73	6.08	-0.605	0.657471	4.72e-01	1.00e+00	Soma	WT and NGF	Reports Up and Down regulated genes in NGF compared to WT | NGF vs WT
Zscan26	protein_coding	73	6.08	0.65	1.56917	4.97e-01	1.00e+00	Soma	WT and NGF	Reports Up and Down regulated genes in NGF compared to WT | NGF vs WT
Pfkl	protein_coding	73	6.08	-0.667	0.629815	5.40e-01	1.00e+00	Soma	WT and NGF	Reports Up and Down regulated genes in NGF compared to WT | NGF vs WT
Siah2	protein_coding	73	6.08	1.065	2.09217	5.54e-01	1.00e+00	Soma	WT and NGF	Reports Up and Down regulated genes in NGF compared to WT | NGF vs WT
Pdk3	protein_coding	73	6.08	0.653	1.57243	5.57e-01	1.00e+00	Soma	WT and NGF	Reports Up and Down regulated genes in NGF compared to WT | NGF vs WT
Stx6	protein_coding	73	6.08	-0.635	0.643941	5.61e-01	1.00e+00	Soma	WT and NGF	Reports Up and Down regulated genes in NGF compared to WT | NGF vs WT
St3gal5	protein_coding	73	6.08	0.602	1.51782	5.65e-01	1.00e+00	Soma	WT and NGF	Reports Up and Down regulated genes in NGF compared to WT | NGF vs WT
Elmod2	protein_coding	73	6.08	-0.497	0.708579	5.79e-01	1.00e+00	Soma	WT and NGF	Reports Up and Down regulated genes in NGF compared to WT | NGF vs WT
Uevld	protein_coding	73	6.08	0.435	1.35191	5.88e-01	1.00e+00	Soma	WT and NGF	Reports Up and Down regulated genes in NGF compared to WT | NGF vs WT
Cdkn2aipnl	protein_coding	73	6.08	-0.714	0.609628	6.42e-01	1.00e+00	Soma	WT and NGF	Reports Up and Down regulated genes in NGF compared to WT | NGF vs WT
Tmem150c	protein_coding	73	6.08	0.583	1.49796	6.55e-01	1.00e+00	Soma	WT and NGF	Reports Up and Down regulated genes in NGF compared to WT | NGF vs WT
Tmem164	protein_coding	73	6.08	0.477	1.39185	7.49e-01	1.00e+00	Soma	WT and NGF	Reports Up and Down regulated genes in NGF compared to WT | NGF vs WT
Xpot	protein_coding	73	6.08	-0.296	0.814508	8.19e-01	1.00e+00	Soma	WT and NGF	Reports Up and Down regulated genes in NGF compared to WT | NGF vs WT
Kdm7a	protein_coding	73	6.08	0.184	1.13603	8.59e-01	1.00e+00	Soma	WT and NGF	Reports Up and Down regulated genes in NGF compared to WT | NGF vs WT
Tmem68	protein_coding	73	6.08	-0.221	0.857971	8.80e-01	1.00e+00	Soma	WT and NGF	Reports Up and Down regulated genes in NGF compared to WT | NGF vs WT
Kctd3	protein_coding	73	6.08	0.136	1.09885	9.09e-01	1.00e+00	Soma	WT and NGF	Reports Up and Down regulated genes in NGF compared to WT | NGF vs WT
Tbrg4	protein_coding	73	6.08	0.168	1.1235	9.10e-01	1.00e+00	Soma	WT and NGF	Reports Up and Down regulated genes in NGF compared to WT | NGF vs WT
Stk4	protein_coding	73	6.08	-0.089	0.940174	9.20e-01	1.00e+00	Soma	WT and NGF	Reports Up and Down regulated genes in NGF compared to WT | NGF vs WT
Memo1	protein_coding	73	6.08	0.062	1.04391	9.46e-01	1.00e+00	Soma	WT and NGF	Reports Up and Down regulated genes in NGF compared to WT | NGF vs WT
Ryk	protein_coding	73	6.08	-0.079	0.946714	9.57e-01	1.00e+00	Soma	WT and NGF	Reports Up and Down regulated genes in NGF compared to WT | NGF vs WT
Mier1	protein_coding	73	6.08	-0.023	0.984184	9.81e-01	1.00e+00	Soma	WT and NGF	Reports Up and Down regulated genes in NGF compared to WT | NGF vs WT
Lrp1	protein_coding	73	6.08	0.012	1.00835	9.87e-01	1.00e+00	Soma	WT and NGF	Reports Up and Down regulated genes in NGF compared to WT | NGF vs WT
Adipor2	protein_coding	73	6.08	0.014	1.00975	9.89e-01	1.00e+00	Soma	WT and NGF	Reports Up and Down regulated genes in NGF compared to WT | NGF vs WT
Ubqln4	protein_coding	73	6.08	-0.074	0.95	NA	NA	Soma	WT and NGF	Reports Up and Down regulated genes in NGF compared to WT | NGF vs WT
Isca1	protein_coding	73	6.08	0.626	1.54328	NA	NA	Soma	WT and NGF	Reports Up and Down regulated genes in NGF compared to WT | NGF vs WT
Bdh1	protein_coding	72	6	1.594	3.01885	1.23e-01	1.00e+00	Soma	WT and NGF	Reports Up and Down regulated genes in NGF compared to WT | NGF vs WT
Dock4	protein_coding	72	6	-1.317	0.401369	1.28e-01	1.00e+00	Soma	WT and NGF	Reports Up and Down regulated genes in NGF compared to WT | NGF vs WT
Snx29	protein_coding	72	6	1.18	2.26577	1.60e-01	1.00e+00	Soma	WT and NGF	Reports Up and Down regulated genes in NGF compared to WT | NGF vs WT
Rimbp2	protein_coding	72	6	1.176	2.25949	1.98e-01	1.00e+00	Soma	WT and NGF	Reports Up and Down regulated genes in NGF compared to WT | NGF vs WT
Tpgs1	protein_coding	72	6	1.721	3.29665	2.34e-01	1.00e+00	Soma	WT and NGF	Reports Up and Down regulated genes in NGF compared to WT | NGF vs WT
Kcnq3	protein_coding	72	6	1.294	2.45207	2.38e-01	1.00e+00	Soma	WT and NGF	Reports Up and Down regulated genes in NGF compared to WT | NGF vs WT
Ift74	protein_coding	72	6	0.997	1.99585	2.54e-01	1.00e+00	Soma	WT and NGF	Reports Up and Down regulated genes in NGF compared to WT | NGF vs WT
Chid1	protein_coding	72	6	1.435	2.70382	2.85e-01	1.00e+00	Soma	WT and NGF	Reports Up and Down regulated genes in NGF compared to WT | NGF vs WT
Apool	protein_coding	72	6	-0.855	0.552865	2.98e-01	1.00e+00	Soma	WT and NGF	Reports Up and Down regulated genes in NGF compared to WT | NGF vs WT
Cdc25a	protein_coding	72	6	1.406	2.65001	3.02e-01	1.00e+00	Soma	WT and NGF	Reports Up and Down regulated genes in NGF compared to WT | NGF vs WT
Fbxo7	protein_coding	72	6	0.905	1.87254	3.69e-01	1.00e+00	Soma	WT and NGF	Reports Up and Down regulated genes in NGF compared to WT | NGF vs WT
Clns1a	protein_coding	72	6	1.043	2.06051	3.70e-01	1.00e+00	Soma	WT and NGF	Reports Up and Down regulated genes in NGF compared to WT | NGF vs WT
Kat6a	protein_coding	72	6	0.777	1.71356	3.80e-01	1.00e+00	Soma	WT and NGF	Reports Up and Down regulated genes in NGF compared to WT | NGF vs WT
Atp11c	protein_coding	72	6	1.079	2.11257	3.83e-01	1.00e+00	Soma	WT and NGF	Reports Up and Down regulated genes in NGF compared to WT | NGF vs WT
Sdccag8	protein_coding	72	6	0.888	1.85061	4.24e-01	1.00e+00	Soma	WT and NGF	Reports Up and Down regulated genes in NGF compared to WT | NGF vs WT
Prickle2	protein_coding	72	6	0.815	1.7593	4.52e-01	1.00e+00	Soma	WT and NGF	Reports Up and Down regulated genes in NGF compared to WT | NGF vs WT
Btbd1	protein_coding	72	6	0.825	1.77154	5.15e-01	1.00e+00	Soma	WT and NGF	Reports Up and Down regulated genes in NGF compared to WT | NGF vs WT
Fhip2a	protein_coding	72	6	0.671	1.59218	5.50e-01	1.00e+00	Soma	WT and NGF	Reports Up and Down regulated genes in NGF compared to WT | NGF vs WT
Gm9794	processed_pseudogene	72	6	0.662	1.58227	5.73e-01	1.00e+00	Soma	WT and NGF	Reports Up and Down regulated genes in NGF compared to WT | NGF vs WT
Ppp1r3e	protein_coding	72	6	-0.475	0.719467	5.82e-01	1.00e+00	Soma	WT and NGF	Reports Up and Down regulated genes in NGF compared to WT | NGF vs WT
Ap3s1	protein_coding	72	6	0.559	1.47325	6.17e-01	1.00e+00	Soma	WT and NGF	Reports Up and Down regulated genes in NGF compared to WT | NGF vs WT
Dennd1b	protein_coding	72	6	0.427	1.34443	6.35e-01	1.00e+00	Soma	WT and NGF	Reports Up and Down regulated genes in NGF compared to WT | NGF vs WT
Dtnb	protein_coding	72	6	0.43	1.34723	7.02e-01	1.00e+00	Soma	WT and NGF	Reports Up and Down regulated genes in NGF compared to WT | NGF vs WT
C77080	protein_coding	72	6	-0.351	0.78404	7.05e-01	1.00e+00	Soma	WT and NGF	Reports Up and Down regulated genes in NGF compared to WT | NGF vs WT
Zfp655	protein_coding	72	6	0.269	1.20497	7.16e-01	1.00e+00	Soma	WT and NGF	Reports Up and Down regulated genes in NGF compared to WT | NGF vs WT
Cse1l	protein_coding	72	6	0.348	1.27279	7.44e-01	1.00e+00	Soma	WT and NGF	Reports Up and Down regulated genes in NGF compared to WT | NGF vs WT
Rpp30	protein_coding	72	6	0.29	1.22264	7.81e-01	1.00e+00	Soma	WT and NGF	Reports Up and Down regulated genes in NGF compared to WT | NGF vs WT
Mrpl23	protein_coding	72	6	-0.385	0.765779	7.93e-01	1.00e+00	Soma	WT and NGF	Reports Up and Down regulated genes in NGF compared to WT | NGF vs WT
Kiz	protein_coding	72	6	0.219	1.16393	7.93e-01	1.00e+00	Soma	WT and NGF	Reports Up and Down regulated genes in NGF compared to WT | NGF vs WT
Fbl	protein_coding	72	6	-0.327	0.797192	7.98e-01	1.00e+00	Soma	WT and NGF	Reports Up and Down regulated genes in NGF compared to WT | NGF vs WT
Ncoa2	protein_coding	72	6	0.35	1.27456	8.02e-01	1.00e+00	Soma	WT and NGF	Reports Up and Down regulated genes in NGF compared to WT | NGF vs WT
Trip10	protein_coding	72	6	0.205	1.15269	8.10e-01	1.00e+00	Soma	WT and NGF	Reports Up and Down regulated genes in NGF compared to WT | NGF vs WT
Eif3l	protein_coding	72	6	-0.189	0.877214	8.20e-01	1.00e+00	Soma	WT and NGF	Reports Up and Down regulated genes in NGF compared to WT | NGF vs WT
Gramd1a	protein_coding	72	6	0.258	1.19582	8.29e-01	1.00e+00	Soma	WT and NGF	Reports Up and Down regulated genes in NGF compared to WT | NGF vs WT
Rpa2	protein_coding	72	6	0.316	1.24487	8.44e-01	1.00e+00	Soma	WT and NGF	Reports Up and Down regulated genes in NGF compared to WT | NGF vs WT
Gigyf1	protein_coding	72	6	-0.195	0.873573	8.48e-01	1.00e+00	Soma	WT and NGF	Reports Up and Down regulated genes in NGF compared to WT | NGF vs WT
Ift27	protein_coding	72	6	0.171	1.12584	8.73e-01	1.00e+00	Soma	WT and NGF	Reports Up and Down regulated genes in NGF compared to WT | NGF vs WT
Tdrkh	protein_coding	72	6	-0.147	0.903127	8.77e-01	1.00e+00	Soma	WT and NGF	Reports Up and Down regulated genes in NGF compared to WT | NGF vs WT
Phf8	protein_coding	72	6	-0.12	0.920188	8.80e-01	1.00e+00	Soma	WT and NGF	Reports Up and Down regulated genes in NGF compared to WT | NGF vs WT
Serpina3n	protein_coding	72	6	-0.112	0.925304	8.85e-01	1.00e+00	Soma	WT and NGF	Reports Up and Down regulated genes in NGF compared to WT | NGF vs WT
Slc38a1	protein_coding	72	6	0.098	1.07029	8.96e-01	1.00e+00	Soma	WT and NGF	Reports Up and Down regulated genes in NGF compared to WT | NGF vs WT
Jmjd6	protein_coding	72	6	0.104	1.07475	9.08e-01	1.00e+00	Soma	WT and NGF	Reports Up and Down regulated genes in NGF compared to WT | NGF vs WT
Gamt	protein_coding	72	6	0.126	1.09126	9.18e-01	1.00e+00	Soma	WT and NGF	Reports Up and Down regulated genes in NGF compared to WT | NGF vs WT
Mtmr2	protein_coding	72	6	0.045	1.03168	9.62e-01	1.00e+00	Soma	WT and NGF	Reports Up and Down regulated genes in NGF compared to WT | NGF vs WT
Dis3l	protein_coding	72	6	0.011	1.00765	9.89e-01	1.00e+00	Soma	WT and NGF	Reports Up and Down regulated genes in NGF compared to WT | NGF vs WT
Samd10	protein_coding	72	6	0.038	1.02669	NA	NA	Soma	WT and NGF	Reports Up and Down regulated genes in NGF compared to WT | NGF vs WT
Yrdc	protein_coding	72	6	0.649	1.56808	NA	NA	Soma	WT and NGF	Reports Up and Down regulated genes in NGF compared to WT | NGF vs WT
Ubn2	protein_coding	71	5.92	1.369	2.58291	9.33e-02	1.00e+00	Soma	WT and NGF	Reports Up and Down regulated genes in NGF compared to WT | NGF vs WT
Gm44509	TEC	71	5.92	1.722	3.29893	9.46e-02	1.00e+00	Soma	WT and NGF	Reports Up and Down regulated genes in NGF compared to WT | NGF vs WT
Slc5a3	protein_coding	71	5.92	1.511	2.85008	1.72e-01	1.00e+00	Soma	WT and NGF	Reports Up and Down regulated genes in NGF compared to WT | NGF vs WT
Tmem200a	protein_coding	71	5.92	1.522	2.87189	1.87e-01	1.00e+00	Soma	WT and NGF	Reports Up and Down regulated genes in NGF compared to WT | NGF vs WT
Ifi27l2a	protein_coding	71	5.92	1.971	3.9204	2.31e-01	1.00e+00	Soma	WT and NGF	Reports Up and Down regulated genes in NGF compared to WT | NGF vs WT
Trmt2b	protein_coding	71	5.92	1.205	2.30537	2.54e-01	1.00e+00	Soma	WT and NGF	Reports Up and Down regulated genes in NGF compared to WT | NGF vs WT
Supt20	protein_coding	71	5.92	-0.908	0.532923	2.57e-01	1.00e+00	Soma	WT and NGF	Reports Up and Down regulated genes in NGF compared to WT | NGF vs WT
Ttc9c	protein_coding	71	5.92	-1.04	0.486327	3.12e-01	1.00e+00	Soma	WT and NGF	Reports Up and Down regulated genes in NGF compared to WT | NGF vs WT
Gm10073	processed_pseudogene	71	5.92	0.878	1.83783	3.40e-01	1.00e+00	Soma	WT and NGF	Reports Up and Down regulated genes in NGF compared to WT | NGF vs WT
Abca6	protein_coding	71	5.92	-0.669	0.628942	3.47e-01	1.00e+00	Soma	WT and NGF	Reports Up and Down regulated genes in NGF compared to WT | NGF vs WT
Cdk2ap1	protein_coding	71	5.92	1.05	2.07053	3.75e-01	1.00e+00	Soma	WT and NGF	Reports Up and Down regulated genes in NGF compared to WT | NGF vs WT
Rhot2	protein_coding	71	5.92	1.061	2.08638	4.13e-01	1.00e+00	Soma	WT and NGF	Reports Up and Down regulated genes in NGF compared to WT | NGF vs WT
Diaph2	protein_coding	71	5.92	0.611	1.52732	4.43e-01	1.00e+00	Soma	WT and NGF	Reports Up and Down regulated genes in NGF compared to WT | NGF vs WT
2210408I21Rik	protein_coding	71	5.92	-0.554	0.681129	4.65e-01	1.00e+00	Soma	WT and NGF	Reports Up and Down regulated genes in NGF compared to WT | NGF vs WT
Ccdc191	protein_coding	71	5.92	-0.626	0.64797	4.93e-01	1.00e+00	Soma	WT and NGF	Reports Up and Down regulated genes in NGF compared to WT | NGF vs WT
Magt1	protein_coding	71	5.92	0.675	1.5966	4.94e-01	1.00e+00	Soma	WT and NGF	Reports Up and Down regulated genes in NGF compared to WT | NGF vs WT
Tshz1	protein_coding	71	5.92	0.765	1.69937	5.70e-01	1.00e+00	Soma	WT and NGF	Reports Up and Down regulated genes in NGF compared to WT | NGF vs WT
Ing5	protein_coding	71	5.92	0.421	1.33886	5.74e-01	1.00e+00	Soma	WT and NGF	Reports Up and Down regulated genes in NGF compared to WT | NGF vs WT
Srp54a	protein_coding	71	5.92	0.521	1.43495	6.89e-01	1.00e+00	Soma	WT and NGF	Reports Up and Down regulated genes in NGF compared to WT | NGF vs WT
Psmg1	protein_coding	71	5.92	0.362	1.28521	6.98e-01	1.00e+00	Soma	WT and NGF	Reports Up and Down regulated genes in NGF compared to WT | NGF vs WT
Kalrn	protein_coding	71	5.92	0.328	1.25527	7.09e-01	1.00e+00	Soma	WT and NGF	Reports Up and Down regulated genes in NGF compared to WT | NGF vs WT
Cipc	protein_coding	71	5.92	0.347	1.27191	7.13e-01	1.00e+00	Soma	WT and NGF	Reports Up and Down regulated genes in NGF compared to WT | NGF vs WT
Gfod2	protein_coding	71	5.92	0.554	1.46815	7.31e-01	1.00e+00	Soma	WT and NGF	Reports Up and Down regulated genes in NGF compared to WT | NGF vs WT
Mtm1	protein_coding	71	5.92	-0.292	0.816769	7.52e-01	1.00e+00	Soma	WT and NGF	Reports Up and Down regulated genes in NGF compared to WT | NGF vs WT
Klhl21	protein_coding	71	5.92	-0.187	0.87843	8.22e-01	1.00e+00	Soma	WT and NGF	Reports Up and Down regulated genes in NGF compared to WT | NGF vs WT
Srgap2	protein_coding	71	5.92	0.175	1.12896	8.25e-01	1.00e+00	Soma	WT and NGF	Reports Up and Down regulated genes in NGF compared to WT | NGF vs WT
Acox3	protein_coding	71	5.92	0.266	1.20247	8.35e-01	1.00e+00	Soma	WT and NGF	Reports Up and Down regulated genes in NGF compared to WT | NGF vs WT
Gns	protein_coding	71	5.92	0.325	1.25266	8.39e-01	1.00e+00	Soma	WT and NGF	Reports Up and Down regulated genes in NGF compared to WT | NGF vs WT
Diaph1	protein_coding	71	5.92	-0.168	0.890076	8.46e-01	1.00e+00	Soma	WT and NGF	Reports Up and Down regulated genes in NGF compared to WT | NGF vs WT
Celf2	protein_coding	71	5.92	0.147	1.10726	9.04e-01	1.00e+00	Soma	WT and NGF	Reports Up and Down regulated genes in NGF compared to WT | NGF vs WT
Llph-ps2	processed_pseudogene	71	5.92	0.102	1.07326	9.23e-01	1.00e+00	Soma	WT and NGF	Reports Up and Down regulated genes in NGF compared to WT | NGF vs WT
Magi2	protein_coding	71	5.92	0.045	1.03168	9.58e-01	1.00e+00	Soma	WT and NGF	Reports Up and Down regulated genes in NGF compared to WT | NGF vs WT
Hey1	protein_coding	71	5.92	-0.038	0.974004	9.79e-01	1.00e+00	Soma	WT and NGF	Reports Up and Down regulated genes in NGF compared to WT | NGF vs WT
Dnajc16	protein_coding	71	5.92	0.657	1.5768	NA	NA	Soma	WT and NGF	Reports Up and Down regulated genes in NGF compared to WT | NGF vs WT
Sobp	protein_coding	71	5.92	0.443	1.35943	NA	NA	Soma	WT and NGF	Reports Up and Down regulated genes in NGF compared to WT | NGF vs WT
Stim2	protein_coding	70	5.83	1.767	3.40345	7.21e-02	1.00e+00	Soma	WT and NGF	Reports Up and Down regulated genes in NGF compared to WT | NGF vs WT
Lactb2	protein_coding	70	5.83	-1.411	0.376051	1.08e-01	1.00e+00	Soma	WT and NGF	Reports Up and Down regulated genes in NGF compared to WT | NGF vs WT
Dusp5	protein_coding	70	5.83	1.808	3.50157	1.26e-01	1.00e+00	Soma	WT and NGF	Reports Up and Down regulated genes in NGF compared to WT | NGF vs WT
Thoc6	protein_coding	70	5.83	1.879	3.6782	1.28e-01	1.00e+00	Soma	WT and NGF	Reports Up and Down regulated genes in NGF compared to WT | NGF vs WT
Tjp1	protein_coding	70	5.83	-1.116	0.461371	1.32e-01	1.00e+00	Soma	WT and NGF	Reports Up and Down regulated genes in NGF compared to WT | NGF vs WT
Gm12258	protein_coding	70	5.83	-1.642	0.320412	1.50e-01	1.00e+00	Soma	WT and NGF	Reports Up and Down regulated genes in NGF compared to WT | NGF vs WT
Tnfaip1	protein_coding	70	5.83	2.241	4.72725	1.79e-01	1.00e+00	Soma	WT and NGF	Reports Up and Down regulated genes in NGF compared to WT | NGF vs WT
Tmem230	protein_coding	70	5.83	1.952	3.86911	1.83e-01	1.00e+00	Soma	WT and NGF	Reports Up and Down regulated genes in NGF compared to WT | NGF vs WT
Nudt18	protein_coding	70	5.83	1.119	2.17196	2.35e-01	1.00e+00	Soma	WT and NGF	Reports Up and Down regulated genes in NGF compared to WT | NGF vs WT
Paqr5	protein_coding	70	5.83	1.386	2.61353	2.37e-01	1.00e+00	Soma	WT and NGF	Reports Up and Down regulated genes in NGF compared to WT | NGF vs WT
Cebpg	protein_coding	70	5.83	1.088	2.12579	2.66e-01	1.00e+00	Soma	WT and NGF	Reports Up and Down regulated genes in NGF compared to WT | NGF vs WT
Klhl33	protein_coding	70	5.83	1.278	2.42503	2.84e-01	1.00e+00	Soma	WT and NGF	Reports Up and Down regulated genes in NGF compared to WT | NGF vs WT
Capza1	protein_coding	70	5.83	1.66	3.16017	2.89e-01	1.00e+00	Soma	WT and NGF	Reports Up and Down regulated genes in NGF compared to WT | NGF vs WT
Rif1	protein_coding	70	5.83	-0.919	0.528875	3.17e-01	1.00e+00	Soma	WT and NGF	Reports Up and Down regulated genes in NGF compared to WT | NGF vs WT
Lrrc20	protein_coding	70	5.83	1.309	2.4777	3.28e-01	1.00e+00	Soma	WT and NGF	Reports Up and Down regulated genes in NGF compared to WT | NGF vs WT
Timm9	protein_coding	70	5.83	-0.74	0.598739	3.47e-01	1.00e+00	Soma	WT and NGF	Reports Up and Down regulated genes in NGF compared to WT | NGF vs WT
Rap1gap	protein_coding	70	5.83	-0.846	0.556325	3.51e-01	1.00e+00	Soma	WT and NGF	Reports Up and Down regulated genes in NGF compared to WT | NGF vs WT
Washc3	protein_coding	70	5.83	1.014	2.0195	3.99e-01	1.00e+00	Soma	WT and NGF	Reports Up and Down regulated genes in NGF compared to WT | NGF vs WT
Slc35a2	protein_coding	70	5.83	1.383	2.6081	4.27e-01	1.00e+00	Soma	WT and NGF	Reports Up and Down regulated genes in NGF compared to WT | NGF vs WT
Uvrag	protein_coding	70	5.83	-0.729	0.603322	4.55e-01	1.00e+00	Soma	WT and NGF	Reports Up and Down regulated genes in NGF compared to WT | NGF vs WT
Zpr1	protein_coding	70	5.83	-0.724	0.605417	5.01e-01	1.00e+00	Soma	WT and NGF	Reports Up and Down regulated genes in NGF compared to WT | NGF vs WT
Fam217b	protein_coding	70	5.83	-0.751	0.594192	5.26e-01	1.00e+00	Soma	WT and NGF	Reports Up and Down regulated genes in NGF compared to WT | NGF vs WT
Zfand2a	protein_coding	70	5.83	0.806	1.74836	5.52e-01	1.00e+00	Soma	WT and NGF	Reports Up and Down regulated genes in NGF compared to WT | NGF vs WT
Pdxp	protein_coding	70	5.83	0.777	1.71356	5.53e-01	1.00e+00	Soma	WT and NGF	Reports Up and Down regulated genes in NGF compared to WT | NGF vs WT
Ptdss1	protein_coding	70	5.83	0.767	1.70173	5.65e-01	1.00e+00	Soma	WT and NGF	Reports Up and Down regulated genes in NGF compared to WT | NGF vs WT
Slbp	protein_coding	70	5.83	-0.495	0.709562	5.79e-01	1.00e+00	Soma	WT and NGF	Reports Up and Down regulated genes in NGF compared to WT | NGF vs WT
Hivep1	protein_coding	70	5.83	-0.411	0.752102	5.99e-01	1.00e+00	Soma	WT and NGF	Reports Up and Down regulated genes in NGF compared to WT | NGF vs WT
Cln6	protein_coding	70	5.83	0.792	1.73147	6.07e-01	1.00e+00	Soma	WT and NGF	Reports Up and Down regulated genes in NGF compared to WT | NGF vs WT
Rps6ka2	protein_coding	70	5.83	0.493	1.40737	6.23e-01	1.00e+00	Soma	WT and NGF	Reports Up and Down regulated genes in NGF compared to WT | NGF vs WT
Cbll1	protein_coding	70	5.83	0.433	1.35004	6.71e-01	1.00e+00	Soma	WT and NGF	Reports Up and Down regulated genes in NGF compared to WT | NGF vs WT
Gas2	protein_coding	70	5.83	0.307	1.23713	6.71e-01	1.00e+00	Soma	WT and NGF	Reports Up and Down regulated genes in NGF compared to WT | NGF vs WT
Fam8a1	protein_coding	70	5.83	0.447	1.3632	6.90e-01	1.00e+00	Soma	WT and NGF	Reports Up and Down regulated genes in NGF compared to WT | NGF vs WT
Polr2c	protein_coding	70	5.83	0.608	1.52414	7.14e-01	1.00e+00	Soma	WT and NGF	Reports Up and Down regulated genes in NGF compared to WT | NGF vs WT
Katna1	protein_coding	70	5.83	0.403	1.32225	7.40e-01	1.00e+00	Soma	WT and NGF	Reports Up and Down regulated genes in NGF compared to WT | NGF vs WT
Zfp941	protein_coding	70	5.83	-0.243	0.844986	7.55e-01	1.00e+00	Soma	WT and NGF	Reports Up and Down regulated genes in NGF compared to WT | NGF vs WT
Vps11	protein_coding	70	5.83	0.345	1.27015	7.57e-01	1.00e+00	Soma	WT and NGF	Reports Up and Down regulated genes in NGF compared to WT | NGF vs WT
Hspa14	protein_coding	70	5.83	-0.259	0.835667	7.69e-01	1.00e+00	Soma	WT and NGF	Reports Up and Down regulated genes in NGF compared to WT | NGF vs WT
Smc5	protein_coding	70	5.83	-0.209	0.865137	7.98e-01	1.00e+00	Soma	WT and NGF	Reports Up and Down regulated genes in NGF compared to WT | NGF vs WT
Vps33b	protein_coding	70	5.83	0.2	1.1487	8.25e-01	1.00e+00	Soma	WT and NGF	Reports Up and Down regulated genes in NGF compared to WT | NGF vs WT
Pigp	protein_coding	70	5.83	0.278	1.21251	8.33e-01	1.00e+00	Soma	WT and NGF	Reports Up and Down regulated genes in NGF compared to WT | NGF vs WT
Rps6ka5	protein_coding	70	5.83	0.169	1.12428	8.41e-01	1.00e+00	Soma	WT and NGF	Reports Up and Down regulated genes in NGF compared to WT | NGF vs WT
Mea1	protein_coding	70	5.83	-0.168	0.890076	8.57e-01	1.00e+00	Soma	WT and NGF	Reports Up and Down regulated genes in NGF compared to WT | NGF vs WT
Clcc1	protein_coding	70	5.83	-0.266	0.831622	8.66e-01	1.00e+00	Soma	WT and NGF	Reports Up and Down regulated genes in NGF compared to WT | NGF vs WT
Fbxl18	protein_coding	70	5.83	-0.213	0.862741	8.70e-01	1.00e+00	Soma	WT and NGF	Reports Up and Down regulated genes in NGF compared to WT | NGF vs WT
Rdh14	protein_coding	70	5.83	-0.103	0.931095	9.03e-01	1.00e+00	Soma	WT and NGF	Reports Up and Down regulated genes in NGF compared to WT | NGF vs WT
Efr3b	protein_coding	70	5.83	-0.091	0.938872	9.40e-01	1.00e+00	Soma	WT and NGF	Reports Up and Down regulated genes in NGF compared to WT | NGF vs WT
Kctd6	protein_coding	70	5.83	-0.018	0.987601	9.89e-01	1.00e+00	Soma	WT and NGF	Reports Up and Down regulated genes in NGF compared to WT | NGF vs WT
Insig1	protein_coding	69	5.75	3.312	9.93142	1.48e-03	1.00e+00	Soma	WT and NGF	Reports Up and Down regulated genes in NGF compared to WT | NGF vs WT
Gosr1	protein_coding	69	5.75	3.69	12.9063	4.43e-03	1.00e+00	Soma	WT and NGF	Reports Up and Down regulated genes in NGF compared to WT | NGF vs WT
Pitrm1	protein_coding	69	5.75	-2.285	0.205185	1.88e-02	1.00e+00	Soma	WT and NGF	Reports Up and Down regulated genes in NGF compared to WT | NGF vs WT
Heca	protein_coding	69	5.75	1.741	3.34267	1.02e-01	1.00e+00	Soma	WT and NGF	Reports Up and Down regulated genes in NGF compared to WT | NGF vs WT
Ackr1	protein_coding	69	5.75	1.631	3.09728	1.44e-01	1.00e+00	Soma	WT and NGF	Reports Up and Down regulated genes in NGF compared to WT | NGF vs WT
Kif26b	protein_coding	69	5.75	1.369	2.58291	1.57e-01	1.00e+00	Soma	WT and NGF	Reports Up and Down regulated genes in NGF compared to WT | NGF vs WT
Sh3pxd2b	protein_coding	69	5.75	1.3	2.46229	1.74e-01	1.00e+00	Soma	WT and NGF	Reports Up and Down regulated genes in NGF compared to WT | NGF vs WT
Gde1	protein_coding	69	5.75	-0.911	0.531816	2.50e-01	1.00e+00	Soma	WT and NGF	Reports Up and Down regulated genes in NGF compared to WT | NGF vs WT
Mrps27	protein_coding	69	5.75	0.962	1.94801	3.45e-01	1.00e+00	Soma	WT and NGF	Reports Up and Down regulated genes in NGF compared to WT | NGF vs WT
Mrps14	protein_coding	69	5.75	-0.822	0.565657	3.59e-01	1.00e+00	Soma	WT and NGF	Reports Up and Down regulated genes in NGF compared to WT | NGF vs WT
Def6	protein_coding	69	5.75	0.828	1.77522	3.89e-01	1.00e+00	Soma	WT and NGF	Reports Up and Down regulated genes in NGF compared to WT | NGF vs WT
Ube2f	protein_coding	69	5.75	1.085	2.12138	4.26e-01	1.00e+00	Soma	WT and NGF	Reports Up and Down regulated genes in NGF compared to WT | NGF vs WT
Ica1	protein_coding	69	5.75	-0.562	0.677362	4.36e-01	1.00e+00	Soma	WT and NGF	Reports Up and Down regulated genes in NGF compared to WT | NGF vs WT
Mllt3	protein_coding	69	5.75	1.021	2.02933	4.53e-01	1.00e+00	Soma	WT and NGF	Reports Up and Down regulated genes in NGF compared to WT | NGF vs WT
Fkbp15	protein_coding	69	5.75	0.597	1.51257	4.58e-01	1.00e+00	Soma	WT and NGF	Reports Up and Down regulated genes in NGF compared to WT | NGF vs WT
Rubcn	protein_coding	69	5.75	1.039	2.0548	4.72e-01	1.00e+00	Soma	WT and NGF	Reports Up and Down regulated genes in NGF compared to WT | NGF vs WT
Tafa1	protein_coding	69	5.75	0.947	1.92786	5.03e-01	1.00e+00	Soma	WT and NGF	Reports Up and Down regulated genes in NGF compared to WT | NGF vs WT
Gab1	protein_coding	69	5.75	0.47	1.38511	5.39e-01	1.00e+00	Soma	WT and NGF	Reports Up and Down regulated genes in NGF compared to WT | NGF vs WT
Mesd	protein_coding	69	5.75	0.543	1.457	5.52e-01	1.00e+00	Soma	WT and NGF	Reports Up and Down regulated genes in NGF compared to WT | NGF vs WT
Ext2	protein_coding	69	5.75	0.522	1.43594	5.60e-01	1.00e+00	Soma	WT and NGF	Reports Up and Down regulated genes in NGF compared to WT | NGF vs WT
Grin1	protein_coding	69	5.75	0.443	1.35943	5.74e-01	1.00e+00	Soma	WT and NGF	Reports Up and Down regulated genes in NGF compared to WT | NGF vs WT
Pds5a	protein_coding	69	5.75	0.507	1.42109	5.89e-01	1.00e+00	Soma	WT and NGF	Reports Up and Down regulated genes in NGF compared to WT | NGF vs WT
Zfp110	protein_coding	69	5.75	0.407	1.32593	6.06e-01	1.00e+00	Soma	WT and NGF	Reports Up and Down regulated genes in NGF compared to WT | NGF vs WT
Gm4617	processed_pseudogene	69	5.75	-0.398	0.75891	6.10e-01	1.00e+00	Soma	WT and NGF	Reports Up and Down regulated genes in NGF compared to WT | NGF vs WT
Dync2h1	protein_coding	69	5.75	0.44	1.3566	6.11e-01	1.00e+00	Soma	WT and NGF	Reports Up and Down regulated genes in NGF compared to WT | NGF vs WT
Dap	protein_coding	69	5.75	0.438	1.35472	6.20e-01	1.00e+00	Soma	WT and NGF	Reports Up and Down regulated genes in NGF compared to WT | NGF vs WT
Hsbp1l1	protein_coding	69	5.75	-0.614	0.653383	6.24e-01	1.00e+00	Soma	WT and NGF	Reports Up and Down regulated genes in NGF compared to WT | NGF vs WT
Haus3	protein_coding	69	5.75	-0.554	0.681129	6.32e-01	1.00e+00	Soma	WT and NGF	Reports Up and Down regulated genes in NGF compared to WT | NGF vs WT
Cnot10	protein_coding	69	5.75	-0.384	0.76631	6.62e-01	1.00e+00	Soma	WT and NGF	Reports Up and Down regulated genes in NGF compared to WT | NGF vs WT
Gemin7	protein_coding	69	5.75	0.556	1.47019	6.98e-01	1.00e+00	Soma	WT and NGF	Reports Up and Down regulated genes in NGF compared to WT | NGF vs WT
Zdhhc14	protein_coding	69	5.75	0.429	1.3463	6.99e-01	1.00e+00	Soma	WT and NGF	Reports Up and Down regulated genes in NGF compared to WT | NGF vs WT
Med24	protein_coding	69	5.75	-0.302	0.811127	7.50e-01	1.00e+00	Soma	WT and NGF	Reports Up and Down regulated genes in NGF compared to WT | NGF vs WT
Odf2	protein_coding	69	5.75	-0.289	0.818469	7.67e-01	1.00e+00	Soma	WT and NGF	Reports Up and Down regulated genes in NGF compared to WT | NGF vs WT
Tmem11	protein_coding	69	5.75	-0.432	0.741234	7.69e-01	1.00e+00	Soma	WT and NGF	Reports Up and Down regulated genes in NGF compared to WT | NGF vs WT
Gpbp1	protein_coding	69	5.75	0.264	1.2008	7.77e-01	1.00e+00	Soma	WT and NGF	Reports Up and Down regulated genes in NGF compared to WT | NGF vs WT
Mtmr4	protein_coding	69	5.75	-0.313	0.804966	7.88e-01	1.00e+00	Soma	WT and NGF	Reports Up and Down regulated genes in NGF compared to WT | NGF vs WT
Acox1	protein_coding	69	5.75	0.172	1.12662	8.11e-01	1.00e+00	Soma	WT and NGF	Reports Up and Down regulated genes in NGF compared to WT | NGF vs WT
Nr3c1	protein_coding	69	5.75	0.198	1.14711	8.30e-01	1.00e+00	Soma	WT and NGF	Reports Up and Down regulated genes in NGF compared to WT | NGF vs WT
Heatr3	protein_coding	69	5.75	0.143	1.1042	8.59e-01	1.00e+00	Soma	WT and NGF	Reports Up and Down regulated genes in NGF compared to WT | NGF vs WT
Ptch1	protein_coding	69	5.75	-0.173	0.886996	8.71e-01	1.00e+00	Soma	WT and NGF	Reports Up and Down regulated genes in NGF compared to WT | NGF vs WT
Phb	protein_coding	69	5.75	0.291	1.22349	8.73e-01	1.00e+00	Soma	WT and NGF	Reports Up and Down regulated genes in NGF compared to WT | NGF vs WT
Vipas39	protein_coding	69	5.75	0.119	1.08598	8.74e-01	1.00e+00	Soma	WT and NGF	Reports Up and Down regulated genes in NGF compared to WT | NGF vs WT
Snapc3	protein_coding	69	5.75	0.137	1.09962	8.89e-01	1.00e+00	Soma	WT and NGF	Reports Up and Down regulated genes in NGF compared to WT | NGF vs WT
Zc3h14	protein_coding	69	5.75	0.064	1.04536	9.38e-01	1.00e+00	Soma	WT and NGF	Reports Up and Down regulated genes in NGF compared to WT | NGF vs WT
Dop1b	protein_coding	69	5.75	0.078	1.05555	9.41e-01	1.00e+00	Soma	WT and NGF	Reports Up and Down regulated genes in NGF compared to WT | NGF vs WT
Plekha3	protein_coding	69	5.75	0.015	1.01045	NA	NA	Soma	WT and NGF	Reports Up and Down regulated genes in NGF compared to WT | NGF vs WT
Hspa1b	protein_coding	69	5.75	0.997	1.99585	NA	NA	Soma	WT and NGF	Reports Up and Down regulated genes in NGF compared to WT | NGF vs WT
Ttyh3	protein_coding	68	5.67	2.498	5.64902	3.36e-02	1.00e+00	Soma	WT and NGF	Reports Up and Down regulated genes in NGF compared to WT | NGF vs WT
Atg2b	protein_coding	68	5.67	2.113	4.3259	7.98e-02	1.00e+00	Soma	WT and NGF	Reports Up and Down regulated genes in NGF compared to WT | NGF vs WT
Angel1	protein_coding	68	5.67	1.902	3.73731	1.21e-01	1.00e+00	Soma	WT and NGF	Reports Up and Down regulated genes in NGF compared to WT | NGF vs WT
Enoph1	protein_coding	68	5.67	1.624	3.08228	1.26e-01	1.00e+00	Soma	WT and NGF	Reports Up and Down regulated genes in NGF compared to WT | NGF vs WT
Hip1	protein_coding	68	5.67	1.757	3.37995	1.32e-01	1.00e+00	Soma	WT and NGF	Reports Up and Down regulated genes in NGF compared to WT | NGF vs WT
Wnt5a	protein_coding	68	5.67	1.435	2.70382	1.40e-01	1.00e+00	Soma	WT and NGF	Reports Up and Down regulated genes in NGF compared to WT | NGF vs WT
Cnih4	protein_coding	68	5.67	1.685	3.2154	2.12e-01	1.00e+00	Soma	WT and NGF	Reports Up and Down regulated genes in NGF compared to WT | NGF vs WT
Rmdn2	protein_coding	68	5.67	-1.165	0.445964	2.37e-01	1.00e+00	Soma	WT and NGF	Reports Up and Down regulated genes in NGF compared to WT | NGF vs WT
Lcor	protein_coding	68	5.67	1.041	2.05765	2.62e-01	1.00e+00	Soma	WT and NGF	Reports Up and Down regulated genes in NGF compared to WT | NGF vs WT
Mydgf	protein_coding	68	5.67	1.234	2.35218	3.01e-01	1.00e+00	Soma	WT and NGF	Reports Up and Down regulated genes in NGF compared to WT | NGF vs WT
Polr1h	protein_coding	68	5.67	1.328	2.51054	3.01e-01	1.00e+00	Soma	WT and NGF	Reports Up and Down regulated genes in NGF compared to WT | NGF vs WT
Thrsp	protein_coding	68	5.67	0.891	1.85446	3.09e-01	1.00e+00	Soma	WT and NGF	Reports Up and Down regulated genes in NGF compared to WT | NGF vs WT
Taf10	protein_coding	68	5.67	1.142	2.20687	3.18e-01	1.00e+00	Soma	WT and NGF	Reports Up and Down regulated genes in NGF compared to WT | NGF vs WT
Nbea	protein_coding	68	5.67	1.03	2.04202	3.23e-01	1.00e+00	Soma	WT and NGF	Reports Up and Down regulated genes in NGF compared to WT | NGF vs WT
Cadm2	protein_coding	68	5.67	0.81	1.75321	4.19e-01	1.00e+00	Soma	WT and NGF	Reports Up and Down regulated genes in NGF compared to WT | NGF vs WT
Zfp948	protein_coding	68	5.67	1.241	2.36362	4.21e-01	1.00e+00	Soma	WT and NGF	Reports Up and Down regulated genes in NGF compared to WT | NGF vs WT
Ier3	protein_coding	68	5.67	0.859	1.81378	4.71e-01	1.00e+00	Soma	WT and NGF	Reports Up and Down regulated genes in NGF compared to WT | NGF vs WT
Mcph1	protein_coding	68	5.67	0.671	1.59218	4.76e-01	1.00e+00	Soma	WT and NGF	Reports Up and Down regulated genes in NGF compared to WT | NGF vs WT
Cirbp	protein_coding	68	5.67	0.875	1.83401	4.97e-01	1.00e+00	Soma	WT and NGF	Reports Up and Down regulated genes in NGF compared to WT | NGF vs WT
Asxl2	protein_coding	68	5.67	-0.438	0.738157	5.47e-01	1.00e+00	Soma	WT and NGF	Reports Up and Down regulated genes in NGF compared to WT | NGF vs WT
Rnf8	protein_coding	68	5.67	1.126	2.18253	5.52e-01	1.00e+00	Soma	WT and NGF	Reports Up and Down regulated genes in NGF compared to WT | NGF vs WT
Csmd1	protein_coding	68	5.67	-0.453	0.730522	5.63e-01	1.00e+00	Soma	WT and NGF	Reports Up and Down regulated genes in NGF compared to WT | NGF vs WT
Entr1	protein_coding	68	5.67	0.592	1.50733	5.64e-01	1.00e+00	Soma	WT and NGF	Reports Up and Down regulated genes in NGF compared to WT | NGF vs WT
Racgap1	protein_coding	68	5.67	-0.499	0.707597	5.72e-01	1.00e+00	Soma	WT and NGF	Reports Up and Down regulated genes in NGF compared to WT | NGF vs WT
Irf3	protein_coding	68	5.67	0.462	1.37745	5.80e-01	1.00e+00	Soma	WT and NGF	Reports Up and Down regulated genes in NGF compared to WT | NGF vs WT
Zfp248	protein_coding	68	5.67	0.569	1.48349	6.11e-01	1.00e+00	Soma	WT and NGF	Reports Up and Down regulated genes in NGF compared to WT | NGF vs WT
Klhl22	protein_coding	68	5.67	0.659	1.57899	6.26e-01	1.00e+00	Soma	WT and NGF	Reports Up and Down regulated genes in NGF compared to WT | NGF vs WT
Fn3k	protein_coding	68	5.67	-0.45	0.732043	6.37e-01	1.00e+00	Soma	WT and NGF	Reports Up and Down regulated genes in NGF compared to WT | NGF vs WT
Sec24c	protein_coding	68	5.67	0.533	1.44693	6.49e-01	1.00e+00	Soma	WT and NGF	Reports Up and Down regulated genes in NGF compared to WT | NGF vs WT
Gpr89	protein_coding	68	5.67	-0.362	0.778085	6.69e-01	1.00e+00	Soma	WT and NGF	Reports Up and Down regulated genes in NGF compared to WT | NGF vs WT
Apbb3	protein_coding	68	5.67	0.456	1.37173	7.02e-01	1.00e+00	Soma	WT and NGF	Reports Up and Down regulated genes in NGF compared to WT | NGF vs WT
Dph5	protein_coding	68	5.67	0.294	1.22603	7.38e-01	1.00e+00	Soma	WT and NGF	Reports Up and Down regulated genes in NGF compared to WT | NGF vs WT
Trim16	protein_coding	68	5.67	-0.276	0.825878	7.49e-01	1.00e+00	Soma	WT and NGF	Reports Up and Down regulated genes in NGF compared to WT | NGF vs WT
Ago3	protein_coding	68	5.67	-0.392	0.762072	7.78e-01	1.00e+00	Soma	WT and NGF	Reports Up and Down regulated genes in NGF compared to WT | NGF vs WT
Txlng	protein_coding	68	5.67	-0.226	0.855002	8.13e-01	1.00e+00	Soma	WT and NGF	Reports Up and Down regulated genes in NGF compared to WT | NGF vs WT
Efna5	protein_coding	68	5.67	0.339	1.26488	8.53e-01	1.00e+00	Soma	WT and NGF	Reports Up and Down regulated genes in NGF compared to WT | NGF vs WT
Hoxb7	protein_coding	68	5.67	-0.137	0.909408	8.58e-01	1.00e+00	Soma	WT and NGF	Reports Up and Down regulated genes in NGF compared to WT | NGF vs WT
Timeless	protein_coding	68	5.67	-0.142	0.906262	8.74e-01	1.00e+00	Soma	WT and NGF	Reports Up and Down regulated genes in NGF compared to WT | NGF vs WT
Tfe3	protein_coding	68	5.67	-0.154	0.898755	8.95e-01	1.00e+00	Soma	WT and NGF	Reports Up and Down regulated genes in NGF compared to WT | NGF vs WT
Rnf227	protein_coding	68	5.67	0.118	1.08523	8.99e-01	1.00e+00	Soma	WT and NGF	Reports Up and Down regulated genes in NGF compared to WT | NGF vs WT
Tm2d2	protein_coding	68	5.67	-0.139	0.908148	9.22e-01	1.00e+00	Soma	WT and NGF	Reports Up and Down regulated genes in NGF compared to WT | NGF vs WT
Zup1	protein_coding	68	5.67	0.025	1.01748	9.76e-01	1.00e+00	Soma	WT and NGF	Reports Up and Down regulated genes in NGF compared to WT | NGF vs WT
Tbx2	protein_coding	68	5.67	-0.014	0.990343	9.93e-01	1.00e+00	Soma	WT and NGF	Reports Up and Down regulated genes in NGF compared to WT | NGF vs WT
Yipf1	protein_coding	68	5.67	0.005	1.00347	9.97e-01	1.00e+00	Soma	WT and NGF	Reports Up and Down regulated genes in NGF compared to WT | NGF vs WT
Trim3	protein_coding	68	5.67	-0.666	0.630252	NA	NA	Soma	WT and NGF	Reports Up and Down regulated genes in NGF compared to WT | NGF vs WT
Nsdhl	protein_coding	67	5.58	-1.109	0.463615	2.18e-01	1.00e+00	Soma	WT and NGF	Reports Up and Down regulated genes in NGF compared to WT | NGF vs WT
Rpa3	protein_coding	67	5.58	1.061	2.08638	2.69e-01	1.00e+00	Soma	WT and NGF	Reports Up and Down regulated genes in NGF compared to WT | NGF vs WT
Elfn1	protein_coding	67	5.58	1.266	2.40494	3.28e-01	1.00e+00	Soma	WT and NGF	Reports Up and Down regulated genes in NGF compared to WT | NGF vs WT
Mlst8	protein_coding	67	5.58	0.685	1.6077	5.37e-01	1.00e+00	Soma	WT and NGF	Reports Up and Down regulated genes in NGF compared to WT | NGF vs WT
Phlpp2	protein_coding	67	5.58	0.806	1.74836	5.37e-01	1.00e+00	Soma	WT and NGF	Reports Up and Down regulated genes in NGF compared to WT | NGF vs WT
Rab30	protein_coding	67	5.58	0.663	1.58337	5.43e-01	1.00e+00	Soma	WT and NGF	Reports Up and Down regulated genes in NGF compared to WT | NGF vs WT
Coil	protein_coding	67	5.58	-0.425	0.744839	5.90e-01	1.00e+00	Soma	WT and NGF	Reports Up and Down regulated genes in NGF compared to WT | NGF vs WT
Usp37	protein_coding	67	5.58	0.48	1.39474	6.01e-01	1.00e+00	Soma	WT and NGF	Reports Up and Down regulated genes in NGF compared to WT | NGF vs WT
Mrpl46	protein_coding	67	5.58	-0.535	0.690159	6.07e-01	1.00e+00	Soma	WT and NGF	Reports Up and Down regulated genes in NGF compared to WT | NGF vs WT
Nabp2	protein_coding	67	5.58	0.869	1.8264	6.09e-01	1.00e+00	Soma	WT and NGF	Reports Up and Down regulated genes in NGF compared to WT | NGF vs WT
Lman2	protein_coding	67	5.58	-0.687	0.621144	6.20e-01	1.00e+00	Soma	WT and NGF	Reports Up and Down regulated genes in NGF compared to WT | NGF vs WT
Col3a1	protein_coding	67	5.58	-0.312	0.805524	6.72e-01	1.00e+00	Soma	WT and NGF	Reports Up and Down regulated genes in NGF compared to WT | NGF vs WT
Ap3m1	protein_coding	67	5.58	-0.302	0.811127	7.22e-01	1.00e+00	Soma	WT and NGF	Reports Up and Down regulated genes in NGF compared to WT | NGF vs WT
Atp5l2-ps	processed_pseudogene	67	5.58	-0.487	0.713507	7.25e-01	1.00e+00	Soma	WT and NGF	Reports Up and Down regulated genes in NGF compared to WT | NGF vs WT
Lrrc57	protein_coding	67	5.58	-0.264	0.832776	7.61e-01	1.00e+00	Soma	WT and NGF	Reports Up and Down regulated genes in NGF compared to WT | NGF vs WT
Kcnj3	protein_coding	67	5.58	0.381	1.30224	7.70e-01	1.00e+00	Soma	WT and NGF	Reports Up and Down regulated genes in NGF compared to WT | NGF vs WT
Zfta	protein_coding	67	5.58	0.334	1.2605	7.74e-01	1.00e+00	Soma	WT and NGF	Reports Up and Down regulated genes in NGF compared to WT | NGF vs WT
Trim8	protein_coding	67	5.58	-0.26	0.835088	7.93e-01	1.00e+00	Soma	WT and NGF	Reports Up and Down regulated genes in NGF compared to WT | NGF vs WT
Ammecr1l	protein_coding	67	5.58	0.233	1.17528	7.93e-01	1.00e+00	Soma	WT and NGF	Reports Up and Down regulated genes in NGF compared to WT | NGF vs WT
Aebp1	protein_coding	67	5.58	-0.142	0.906262	8.49e-01	1.00e+00	Soma	WT and NGF	Reports Up and Down regulated genes in NGF compared to WT | NGF vs WT
Phkb	protein_coding	67	5.58	0.197	1.14631	8.56e-01	1.00e+00	Soma	WT and NGF	Reports Up and Down regulated genes in NGF compared to WT | NGF vs WT
Actn4	protein_coding	67	5.58	-0.151	0.900626	8.74e-01	1.00e+00	Soma	WT and NGF	Reports Up and Down regulated genes in NGF compared to WT | NGF vs WT
Chmp1b	protein_coding	67	5.58	0.297	1.22859	8.85e-01	1.00e+00	Soma	WT and NGF	Reports Up and Down regulated genes in NGF compared to WT | NGF vs WT
Gm9385	processed_pseudogene	67	5.58	-0.115	0.923382	8.97e-01	1.00e+00	Soma	WT and NGF	Reports Up and Down regulated genes in NGF compared to WT | NGF vs WT
Yipf3	protein_coding	67	5.58	0.101	1.07252	9.20e-01	1.00e+00	Soma	WT and NGF	Reports Up and Down regulated genes in NGF compared to WT | NGF vs WT
Amigo2	protein_coding	67	5.58	-0.116	0.922742	9.42e-01	1.00e+00	Soma	WT and NGF	Reports Up and Down regulated genes in NGF compared to WT | NGF vs WT
Mrpl45	protein_coding	67	5.58	0.061	1.04319	9.52e-01	1.00e+00	Soma	WT and NGF	Reports Up and Down regulated genes in NGF compared to WT | NGF vs WT
Gm3788	processed_pseudogene	67	5.58	0.022	1.01537	9.76e-01	1.00e+00	Soma	WT and NGF	Reports Up and Down regulated genes in NGF compared to WT | NGF vs WT
Mrtfb	protein_coding	67	5.58	0.006	1.00417	9.95e-01	1.00e+00	Soma	WT and NGF	Reports Up and Down regulated genes in NGF compared to WT | NGF vs WT
Tmem19	protein_coding	67	5.58	0.005	1.00347	9.97e-01	1.00e+00	Soma	WT and NGF	Reports Up and Down regulated genes in NGF compared to WT | NGF vs WT
Ccdc115	protein_coding	67	5.58	0.422	1.33978	NA	NA	Soma	WT and NGF	Reports Up and Down regulated genes in NGF compared to WT | NGF vs WT
Syvn1	protein_coding	66	5.5	2.221	4.66216	7.43e-02	1.00e+00	Soma	WT and NGF	Reports Up and Down regulated genes in NGF compared to WT | NGF vs WT
Zfp995	protein_coding	66	5.5	-1.335	0.396392	9.63e-02	1.00e+00	Soma	WT and NGF	Reports Up and Down regulated genes in NGF compared to WT | NGF vs WT
Cpsf7	protein_coding	66	5.5	2.055	4.15544	1.07e-01	1.00e+00	Soma	WT and NGF	Reports Up and Down regulated genes in NGF compared to WT | NGF vs WT
Tmem9	protein_coding	66	5.5	1.956	3.87985	1.39e-01	1.00e+00	Soma	WT and NGF	Reports Up and Down regulated genes in NGF compared to WT | NGF vs WT
Mbd2	protein_coding	66	5.5	-1.093	0.468786	1.48e-01	1.00e+00	Soma	WT and NGF	Reports Up and Down regulated genes in NGF compared to WT | NGF vs WT
Maged2	protein_coding	66	5.5	1.154	2.2253	1.55e-01	1.00e+00	Soma	WT and NGF	Reports Up and Down regulated genes in NGF compared to WT | NGF vs WT
Myo6	protein_coding	66	5.5	-1.138	0.454389	1.79e-01	1.00e+00	Soma	WT and NGF	Reports Up and Down regulated genes in NGF compared to WT | NGF vs WT
Fbxo33	protein_coding	66	5.5	1.701	3.25126	1.91e-01	1.00e+00	Soma	WT and NGF	Reports Up and Down regulated genes in NGF compared to WT | NGF vs WT
Klhl29	protein_coding	66	5.5	1.741	3.34267	1.92e-01	1.00e+00	Soma	WT and NGF	Reports Up and Down regulated genes in NGF compared to WT | NGF vs WT
Frmpd1	protein_coding	66	5.5	-1.119	0.460413	2.02e-01	1.00e+00	Soma	WT and NGF	Reports Up and Down regulated genes in NGF compared to WT | NGF vs WT
Pkig	protein_coding	66	5.5	1.471	2.77214	2.24e-01	1.00e+00	Soma	WT and NGF	Reports Up and Down regulated genes in NGF compared to WT | NGF vs WT
Adi1	protein_coding	66	5.5	-0.852	0.554016	2.59e-01	1.00e+00	Soma	WT and NGF	Reports Up and Down regulated genes in NGF compared to WT | NGF vs WT
Manf	protein_coding	66	5.5	1.116	2.16745	2.71e-01	1.00e+00	Soma	WT and NGF	Reports Up and Down regulated genes in NGF compared to WT | NGF vs WT
Mapk1ip1l	protein_coding	66	5.5	1.087	2.12432	2.72e-01	1.00e+00	Soma	WT and NGF	Reports Up and Down regulated genes in NGF compared to WT | NGF vs WT
Dbt	protein_coding	66	5.5	0.85	1.8025	3.12e-01	1.00e+00	Soma	WT and NGF	Reports Up and Down regulated genes in NGF compared to WT | NGF vs WT
Tbc1d7	protein_coding	66	5.5	-1.078	0.473685	3.83e-01	1.00e+00	Soma	WT and NGF	Reports Up and Down regulated genes in NGF compared to WT | NGF vs WT
Kbtbd11	protein_coding	66	5.5	1.516	2.85997	3.93e-01	1.00e+00	Soma	WT and NGF	Reports Up and Down regulated genes in NGF compared to WT | NGF vs WT
Scamp5	protein_coding	66	5.5	0.899	1.86477	3.95e-01	1.00e+00	Soma	WT and NGF	Reports Up and Down regulated genes in NGF compared to WT | NGF vs WT
Vps18	protein_coding	66	5.5	1.282	2.43176	4.11e-01	1.00e+00	Soma	WT and NGF	Reports Up and Down regulated genes in NGF compared to WT | NGF vs WT
Map3k4	protein_coding	66	5.5	-0.902	0.535144	4.13e-01	1.00e+00	Soma	WT and NGF	Reports Up and Down regulated genes in NGF compared to WT | NGF vs WT
Klhl12	protein_coding	66	5.5	0.941	1.91986	4.36e-01	1.00e+00	Soma	WT and NGF	Reports Up and Down regulated genes in NGF compared to WT | NGF vs WT
Manbal	protein_coding	66	5.5	0.725	1.6529	4.39e-01	1.00e+00	Soma	WT and NGF	Reports Up and Down regulated genes in NGF compared to WT | NGF vs WT
Slc45a4	protein_coding	66	5.5	1.148	2.21606	4.60e-01	1.00e+00	Soma	WT and NGF	Reports Up and Down regulated genes in NGF compared to WT | NGF vs WT
Zfyve1	protein_coding	66	5.5	-0.576	0.670821	4.65e-01	1.00e+00	Soma	WT and NGF	Reports Up and Down regulated genes in NGF compared to WT | NGF vs WT
Fgf9	protein_coding	66	5.5	-1.589	0.332402	4.72e-01	1.00e+00	Soma	WT and NGF	Reports Up and Down regulated genes in NGF compared to WT | NGF vs WT
Amdhd2	protein_coding	66	5.5	1.111	2.15995	5.18e-01	1.00e+00	Soma	WT and NGF	Reports Up and Down regulated genes in NGF compared to WT | NGF vs WT
Cfap418	protein_coding	66	5.5	-0.483	0.715488	5.51e-01	1.00e+00	Soma	WT and NGF	Reports Up and Down regulated genes in NGF compared to WT | NGF vs WT
Sptbn4	protein_coding	66	5.5	0.678	1.59992	5.52e-01	1.00e+00	Soma	WT and NGF	Reports Up and Down regulated genes in NGF compared to WT | NGF vs WT
Mad1l1	protein_coding	66	5.5	0.44	1.3566	5.69e-01	1.00e+00	Soma	WT and NGF	Reports Up and Down regulated genes in NGF compared to WT | NGF vs WT
Pard3	protein_coding	66	5.5	-0.574	0.671752	5.81e-01	1.00e+00	Soma	WT and NGF	Reports Up and Down regulated genes in NGF compared to WT | NGF vs WT
Gm11223	processed_pseudogene	66	5.5	0.464	1.37936	5.83e-01	1.00e+00	Soma	WT and NGF	Reports Up and Down regulated genes in NGF compared to WT | NGF vs WT
Rac3	protein_coding	66	5.5	0.708	1.63354	5.84e-01	1.00e+00	Soma	WT and NGF	Reports Up and Down regulated genes in NGF compared to WT | NGF vs WT
Adam11	protein_coding	66	5.5	0.505	1.41912	6.78e-01	1.00e+00	Soma	WT and NGF	Reports Up and Down regulated genes in NGF compared to WT | NGF vs WT
Pnma8a	protein_coding	66	5.5	-0.307	0.808321	6.79e-01	1.00e+00	Soma	WT and NGF	Reports Up and Down regulated genes in NGF compared to WT | NGF vs WT
Caml	protein_coding	66	5.5	-0.348	0.785673	7.11e-01	1.00e+00	Soma	WT and NGF	Reports Up and Down regulated genes in NGF compared to WT | NGF vs WT
Zfp40	protein_coding	66	5.5	0.274	1.20916	7.19e-01	1.00e+00	Soma	WT and NGF	Reports Up and Down regulated genes in NGF compared to WT | NGF vs WT
Klhl24	protein_coding	66	5.5	0.332	1.25876	7.20e-01	1.00e+00	Soma	WT and NGF	Reports Up and Down regulated genes in NGF compared to WT | NGF vs WT
Id3	protein_coding	66	5.5	0.353	1.27721	7.55e-01	1.00e+00	Soma	WT and NGF	Reports Up and Down regulated genes in NGF compared to WT | NGF vs WT
G2e3	protein_coding	66	5.5	-0.265	0.832199	7.56e-01	1.00e+00	Soma	WT and NGF	Reports Up and Down regulated genes in NGF compared to WT | NGF vs WT
Banp	protein_coding	66	5.5	0.404	1.32317	7.65e-01	1.00e+00	Soma	WT and NGF	Reports Up and Down regulated genes in NGF compared to WT | NGF vs WT
Osbp	protein_coding	66	5.5	-0.241	0.846159	7.75e-01	1.00e+00	Soma	WT and NGF	Reports Up and Down regulated genes in NGF compared to WT | NGF vs WT
Lyrm7	protein_coding	66	5.5	-0.415	0.750019	7.81e-01	1.00e+00	Soma	WT and NGF	Reports Up and Down regulated genes in NGF compared to WT | NGF vs WT
Scaf8	protein_coding	66	5.5	-0.218	0.859756	7.87e-01	1.00e+00	Soma	WT and NGF	Reports Up and Down regulated genes in NGF compared to WT | NGF vs WT
Dnajc24	protein_coding	66	5.5	-0.276	0.825878	7.93e-01	1.00e+00	Soma	WT and NGF	Reports Up and Down regulated genes in NGF compared to WT | NGF vs WT
Tap2	protein_coding	66	5.5	-0.313	0.804966	8.01e-01	1.00e+00	Soma	WT and NGF	Reports Up and Down regulated genes in NGF compared to WT | NGF vs WT
Trafd1	protein_coding	66	5.5	0.223	1.16716	8.41e-01	1.00e+00	Soma	WT and NGF	Reports Up and Down regulated genes in NGF compared to WT | NGF vs WT
Rnf34	protein_coding	66	5.5	-0.22	0.858565	8.42e-01	1.00e+00	Soma	WT and NGF	Reports Up and Down regulated genes in NGF compared to WT | NGF vs WT
Gm39244	lncRNA	66	5.5	0.285	1.21841	8.47e-01	1.00e+00	Soma	WT and NGF	Reports Up and Down regulated genes in NGF compared to WT | NGF vs WT
Faxc	protein_coding	66	5.5	-0.164	0.892547	8.86e-01	1.00e+00	Soma	WT and NGF	Reports Up and Down regulated genes in NGF compared to WT | NGF vs WT
D6Wsu163e	protein_coding	66	5.5	-0.111	0.925946	8.97e-01	1.00e+00	Soma	WT and NGF	Reports Up and Down regulated genes in NGF compared to WT | NGF vs WT
Coa8	protein_coding	66	5.5	0.152	1.11111	9.02e-01	1.00e+00	Soma	WT and NGF	Reports Up and Down regulated genes in NGF compared to WT | NGF vs WT
Soat1	protein_coding	66	5.5	-0.118	0.921464	9.10e-01	1.00e+00	Soma	WT and NGF	Reports Up and Down regulated genes in NGF compared to WT | NGF vs WT
Letmd1	protein_coding	66	5.5	0	1	1.00e+00	1.00e+00	Soma	WT and NGF	Reports Up and Down regulated genes in NGF compared to WT | NGF vs WT
Minar1	protein_coding	65	5.42	2.591	6.02516	4.48e-02	1.00e+00	Soma	WT and NGF	Reports Up and Down regulated genes in NGF compared to WT | NGF vs WT
C2cd2	protein_coding	65	5.42	2.047	4.13246	1.11e-01	1.00e+00	Soma	WT and NGF	Reports Up and Down regulated genes in NGF compared to WT | NGF vs WT
Orc4	protein_coding	65	5.42	1.41	2.65737	1.64e-01	1.00e+00	Soma	WT and NGF	Reports Up and Down regulated genes in NGF compared to WT | NGF vs WT
Ipo4	protein_coding	65	5.42	1.894	3.71664	1.83e-01	1.00e+00	Soma	WT and NGF	Reports Up and Down regulated genes in NGF compared to WT | NGF vs WT
Macroh2a2	protein_coding	65	5.42	1.554	2.9363	1.92e-01	1.00e+00	Soma	WT and NGF	Reports Up and Down regulated genes in NGF compared to WT | NGF vs WT
Dennd5b	protein_coding	65	5.42	-1.304	0.405002	1.99e-01	1.00e+00	Soma	WT and NGF	Reports Up and Down regulated genes in NGF compared to WT | NGF vs WT
Glce	protein_coding	65	5.42	-1.331	0.397493	2.01e-01	1.00e+00	Soma	WT and NGF	Reports Up and Down regulated genes in NGF compared to WT | NGF vs WT
Chmp6	protein_coding	65	5.42	-1.175	0.442884	2.10e-01	1.00e+00	Soma	WT and NGF	Reports Up and Down regulated genes in NGF compared to WT | NGF vs WT
Ass1	protein_coding	65	5.42	1.111	2.15995	2.33e-01	1.00e+00	Soma	WT and NGF	Reports Up and Down regulated genes in NGF compared to WT | NGF vs WT
Bnc2	protein_coding	65	5.42	1.311	2.48113	2.34e-01	1.00e+00	Soma	WT and NGF	Reports Up and Down regulated genes in NGF compared to WT | NGF vs WT
Hoxb8	protein_coding	65	5.42	-0.969	0.51086	2.36e-01	1.00e+00	Soma	WT and NGF	Reports Up and Down regulated genes in NGF compared to WT | NGF vs WT
Phldb1	protein_coding	65	5.42	1.064	2.09072	2.46e-01	1.00e+00	Soma	WT and NGF	Reports Up and Down regulated genes in NGF compared to WT | NGF vs WT
Rabggta	protein_coding	65	5.42	1.129	2.18707	2.98e-01	1.00e+00	Soma	WT and NGF	Reports Up and Down regulated genes in NGF compared to WT | NGF vs WT
Msrb2	protein_coding	65	5.42	-1.297	0.406972	3.36e-01	1.00e+00	Soma	WT and NGF	Reports Up and Down regulated genes in NGF compared to WT | NGF vs WT
Stx17	protein_coding	65	5.42	-0.794	0.576743	3.55e-01	1.00e+00	Soma	WT and NGF	Reports Up and Down regulated genes in NGF compared to WT | NGF vs WT
Prkdc	protein_coding	65	5.42	-0.673	0.627201	3.71e-01	1.00e+00	Soma	WT and NGF	Reports Up and Down regulated genes in NGF compared to WT | NGF vs WT
Itgb3bp	protein_coding	65	5.42	0.813	1.75686	3.76e-01	1.00e+00	Soma	WT and NGF	Reports Up and Down regulated genes in NGF compared to WT | NGF vs WT
Washc5	protein_coding	65	5.42	-0.83	0.562529	3.78e-01	1.00e+00	Soma	WT and NGF	Reports Up and Down regulated genes in NGF compared to WT | NGF vs WT
Slc35a4	protein_coding	65	5.42	1.076	2.10818	4.22e-01	1.00e+00	Soma	WT and NGF	Reports Up and Down regulated genes in NGF compared to WT | NGF vs WT
Nup107	protein_coding	65	5.42	-0.574	0.671752	4.38e-01	1.00e+00	Soma	WT and NGF	Reports Up and Down regulated genes in NGF compared to WT | NGF vs WT
Zfp994	protein_coding	65	5.42	-0.525	0.694959	5.43e-01	1.00e+00	Soma	WT and NGF	Reports Up and Down regulated genes in NGF compared to WT | NGF vs WT
A930015D03Rik	lncRNA	65	5.42	0.462	1.37745	6.06e-01	1.00e+00	Soma	WT and NGF	Reports Up and Down regulated genes in NGF compared to WT | NGF vs WT
Preb	protein_coding	65	5.42	-0.572	0.672684	6.11e-01	1.00e+00	Soma	WT and NGF	Reports Up and Down regulated genes in NGF compared to WT | NGF vs WT
Cd81	protein_coding	65	5.42	0.415	1.3333	6.12e-01	1.00e+00	Soma	WT and NGF	Reports Up and Down regulated genes in NGF compared to WT | NGF vs WT
Entrep1	protein_coding	65	5.42	0.634	1.55186	6.48e-01	1.00e+00	Soma	WT and NGF	Reports Up and Down regulated genes in NGF compared to WT | NGF vs WT
Ankmy2	protein_coding	65	5.42	0.356	1.27987	6.68e-01	1.00e+00	Soma	WT and NGF	Reports Up and Down regulated genes in NGF compared to WT | NGF vs WT
Cdyl	protein_coding	65	5.42	0.409	1.32777	6.74e-01	1.00e+00	Soma	WT and NGF	Reports Up and Down regulated genes in NGF compared to WT | NGF vs WT
Rnf146	protein_coding	65	5.42	-0.38	0.768438	6.81e-01	1.00e+00	Soma	WT and NGF	Reports Up and Down regulated genes in NGF compared to WT | NGF vs WT
Adgrl1	protein_coding	65	5.42	-0.551	0.682547	6.82e-01	1.00e+00	Soma	WT and NGF	Reports Up and Down regulated genes in NGF compared to WT | NGF vs WT
Sh3d19	protein_coding	65	5.42	-0.411	0.752102	7.06e-01	1.00e+00	Soma	WT and NGF	Reports Up and Down regulated genes in NGF compared to WT | NGF vs WT
Eif6	protein_coding	65	5.42	0.608	1.52414	7.07e-01	1.00e+00	Soma	WT and NGF	Reports Up and Down regulated genes in NGF compared to WT | NGF vs WT
Nsmce1	protein_coding	65	5.42	0.334	1.2605	7.81e-01	1.00e+00	Soma	WT and NGF	Reports Up and Down regulated genes in NGF compared to WT | NGF vs WT
Gne	protein_coding	65	5.42	0.219	1.16393	7.92e-01	1.00e+00	Soma	WT and NGF	Reports Up and Down regulated genes in NGF compared to WT | NGF vs WT
Clic4	protein_coding	65	5.42	0.273	1.20832	8.03e-01	1.00e+00	Soma	WT and NGF	Reports Up and Down regulated genes in NGF compared to WT | NGF vs WT
Nr1h2	protein_coding	65	5.42	-0.119	0.920826	9.13e-01	1.00e+00	Soma	WT and NGF	Reports Up and Down regulated genes in NGF compared to WT | NGF vs WT
Fhip1b	protein_coding	65	5.42	-0.18	0.882703	9.33e-01	1.00e+00	Soma	WT and NGF	Reports Up and Down regulated genes in NGF compared to WT | NGF vs WT
Mcu	protein_coding	65	5.42	0.115	1.08298	9.40e-01	1.00e+00	Soma	WT and NGF	Reports Up and Down regulated genes in NGF compared to WT | NGF vs WT
Pias1	protein_coding	65	5.42	-0.031	0.978742	9.78e-01	1.00e+00	Soma	WT and NGF	Reports Up and Down regulated genes in NGF compared to WT | NGF vs WT
Gar1	protein_coding	65	5.42	0.458	1.37364	NA	NA	Soma	WT and NGF	Reports Up and Down regulated genes in NGF compared to WT | NGF vs WT
Ikbkb	protein_coding	65	5.42	0.244	1.18427	NA	NA	Soma	WT and NGF	Reports Up and Down regulated genes in NGF compared to WT | NGF vs WT
Josd1	protein_coding	65	5.42	0.339	1.26488	NA	NA	Soma	WT and NGF	Reports Up and Down regulated genes in NGF compared to WT | NGF vs WT
Zc3h7b	protein_coding	65	5.42	0.554	1.46815	NA	NA	Soma	WT and NGF	Reports Up and Down regulated genes in NGF compared to WT | NGF vs WT
Sox11	protein_coding	64	5.33	1.912	3.7633	1.48e-01	1.00e+00	Soma	WT and NGF	Reports Up and Down regulated genes in NGF compared to WT | NGF vs WT
Plod3	protein_coding	64	5.33	-1.208	0.432868	1.75e-01	1.00e+00	Soma	WT and NGF	Reports Up and Down regulated genes in NGF compared to WT | NGF vs WT
Gm26782	lncRNA	64	5.33	1.688	3.2221	1.85e-01	1.00e+00	Soma	WT and NGF	Reports Up and Down regulated genes in NGF compared to WT | NGF vs WT
Nob1	protein_coding	64	5.33	-1.069	0.476649	1.93e-01	1.00e+00	Soma	WT and NGF	Reports Up and Down regulated genes in NGF compared to WT | NGF vs WT
Tbc1d17	protein_coding	64	5.33	1.35	2.54912	2.31e-01	1.00e+00	Soma	WT and NGF	Reports Up and Down regulated genes in NGF compared to WT | NGF vs WT
Smim26	protein_coding	64	5.33	2.029	4.08122	2.50e-01	1.00e+00	Soma	WT and NGF	Reports Up and Down regulated genes in NGF compared to WT | NGF vs WT
Zfp958	protein_coding	64	5.33	-0.809	0.570777	2.51e-01	1.00e+00	Soma	WT and NGF	Reports Up and Down regulated genes in NGF compared to WT | NGF vs WT
Dclk3	protein_coding	64	5.33	-0.88	0.543367	2.78e-01	1.00e+00	Soma	WT and NGF	Reports Up and Down regulated genes in NGF compared to WT | NGF vs WT
Haghl	protein_coding	64	5.33	-0.851	0.5544	2.88e-01	1.00e+00	Soma	WT and NGF	Reports Up and Down regulated genes in NGF compared to WT | NGF vs WT
Nr1d2	protein_coding	64	5.33	1.222	2.3327	3.33e-01	1.00e+00	Soma	WT and NGF	Reports Up and Down regulated genes in NGF compared to WT | NGF vs WT
Spa17	protein_coding	64	5.33	-0.964	0.512634	3.37e-01	1.00e+00	Soma	WT and NGF	Reports Up and Down regulated genes in NGF compared to WT | NGF vs WT
Hs3st2	protein_coding	64	5.33	1.273	2.41664	3.53e-01	1.00e+00	Soma	WT and NGF	Reports Up and Down regulated genes in NGF compared to WT | NGF vs WT
Fkbp14	protein_coding	64	5.33	0.744	1.67481	3.55e-01	1.00e+00	Soma	WT and NGF	Reports Up and Down regulated genes in NGF compared to WT | NGF vs WT
Snx15	protein_coding	64	5.33	-0.943	0.52015	3.77e-01	1.00e+00	Soma	WT and NGF	Reports Up and Down regulated genes in NGF compared to WT | NGF vs WT
Srr	protein_coding	64	5.33	-0.865	0.549046	3.88e-01	1.00e+00	Soma	WT and NGF	Reports Up and Down regulated genes in NGF compared to WT | NGF vs WT
Braf	protein_coding	64	5.33	-0.832	0.56175	4.22e-01	1.00e+00	Soma	WT and NGF	Reports Up and Down regulated genes in NGF compared to WT | NGF vs WT
Miga2	protein_coding	64	5.33	0.876	1.83528	4.65e-01	1.00e+00	Soma	WT and NGF	Reports Up and Down regulated genes in NGF compared to WT | NGF vs WT
Man2a2	protein_coding	64	5.33	0.645	1.56374	4.84e-01	1.00e+00	Soma	WT and NGF	Reports Up and Down regulated genes in NGF compared to WT | NGF vs WT
Nckipsd	protein_coding	64	5.33	0.808	1.75078	4.92e-01	1.00e+00	Soma	WT and NGF	Reports Up and Down regulated genes in NGF compared to WT | NGF vs WT
Etfrf1	protein_coding	64	5.33	0.628	1.54542	5.26e-01	1.00e+00	Soma	WT and NGF	Reports Up and Down regulated genes in NGF compared to WT | NGF vs WT
Atp13a3	protein_coding	64	5.33	-0.672	0.627636	5.40e-01	1.00e+00	Soma	WT and NGF	Reports Up and Down regulated genes in NGF compared to WT | NGF vs WT
Dr1	protein_coding	64	5.33	0.887	1.84933	5.51e-01	1.00e+00	Soma	WT and NGF	Reports Up and Down regulated genes in NGF compared to WT | NGF vs WT
Daxx	protein_coding	64	5.33	0.755	1.68763	5.57e-01	1.00e+00	Soma	WT and NGF	Reports Up and Down regulated genes in NGF compared to WT | NGF vs WT
Vtn	protein_coding	64	5.33	0.476	1.39088	5.63e-01	1.00e+00	Soma	WT and NGF	Reports Up and Down regulated genes in NGF compared to WT | NGF vs WT
Plekha2	protein_coding	64	5.33	0.863	1.81882	5.92e-01	1.00e+00	Soma	WT and NGF	Reports Up and Down regulated genes in NGF compared to WT | NGF vs WT
Pdp1	protein_coding	64	5.33	0.672	1.59328	6.02e-01	1.00e+00	Soma	WT and NGF	Reports Up and Down regulated genes in NGF compared to WT | NGF vs WT
Rwdd4a	protein_coding	64	5.33	0.386	1.30677	6.63e-01	1.00e+00	Soma	WT and NGF	Reports Up and Down regulated genes in NGF compared to WT | NGF vs WT
Triap1	protein_coding	64	5.33	-0.396	0.759962	6.64e-01	1.00e+00	Soma	WT and NGF	Reports Up and Down regulated genes in NGF compared to WT | NGF vs WT
Mvb12b	protein_coding	64	5.33	0.587	1.50212	6.75e-01	1.00e+00	Soma	WT and NGF	Reports Up and Down regulated genes in NGF compared to WT | NGF vs WT
Cdc42bpb	protein_coding	64	5.33	0.324	1.2518	6.93e-01	1.00e+00	Soma	WT and NGF	Reports Up and Down regulated genes in NGF compared to WT | NGF vs WT
Hivep3	protein_coding	64	5.33	0.375	1.29684	7.33e-01	1.00e+00	Soma	WT and NGF	Reports Up and Down regulated genes in NGF compared to WT | NGF vs WT
Macir	protein_coding	64	5.33	0.44	1.3566	7.44e-01	1.00e+00	Soma	WT and NGF	Reports Up and Down regulated genes in NGF compared to WT | NGF vs WT
Pbx1	protein_coding	64	5.33	0.527	1.44093	7.49e-01	1.00e+00	Soma	WT and NGF	Reports Up and Down regulated genes in NGF compared to WT | NGF vs WT
Rab3ip	protein_coding	64	5.33	-0.355	0.78187	7.56e-01	1.00e+00	Soma	WT and NGF	Reports Up and Down regulated genes in NGF compared to WT | NGF vs WT
Tmx1	protein_coding	64	5.33	-0.306	0.808881	7.66e-01	1.00e+00	Soma	WT and NGF	Reports Up and Down regulated genes in NGF compared to WT | NGF vs WT
Bloc1s2	protein_coding	64	5.33	0.449	1.36509	7.77e-01	1.00e+00	Soma	WT and NGF	Reports Up and Down regulated genes in NGF compared to WT | NGF vs WT
Aebp2	protein_coding	64	5.33	-0.326	0.797745	7.84e-01	1.00e+00	Soma	WT and NGF	Reports Up and Down regulated genes in NGF compared to WT | NGF vs WT
Smarcad1	protein_coding	64	5.33	-0.245	0.843816	7.86e-01	1.00e+00	Soma	WT and NGF	Reports Up and Down regulated genes in NGF compared to WT | NGF vs WT
Shf	protein_coding	64	5.33	-0.248	0.842063	7.97e-01	1.00e+00	Soma	WT and NGF	Reports Up and Down regulated genes in NGF compared to WT | NGF vs WT
Tab3	protein_coding	64	5.33	-0.294	0.815637	8.00e-01	1.00e+00	Soma	WT and NGF	Reports Up and Down regulated genes in NGF compared to WT | NGF vs WT
Wsb1	protein_coding	64	5.33	0.227	1.1704	8.02e-01	1.00e+00	Soma	WT and NGF	Reports Up and Down regulated genes in NGF compared to WT | NGF vs WT
ENSMUSG00000057497		64	5.33	0.277	1.21167	8.20e-01	1.00e+00	Soma	WT and NGF	Reports Up and Down regulated genes in NGF compared to WT | NGF vs WT
Kdm3b	protein_coding	64	5.33	-0.195	0.873573	8.52e-01	1.00e+00	Soma	WT and NGF	Reports Up and Down regulated genes in NGF compared to WT | NGF vs WT
Tdrp	protein_coding	64	5.33	-0.231	0.852044	8.74e-01	1.00e+00	Soma	WT and NGF	Reports Up and Down regulated genes in NGF compared to WT | NGF vs WT
Ndufaf6	protein_coding	64	5.33	0.148	1.10803	8.99e-01	1.00e+00	Soma	WT and NGF	Reports Up and Down regulated genes in NGF compared to WT | NGF vs WT
Sec23ip	protein_coding	64	5.33	-0.076	0.948684	9.31e-01	1.00e+00	Soma	WT and NGF	Reports Up and Down regulated genes in NGF compared to WT | NGF vs WT
2700062C07Rik	protein_coding	64	5.33	0.067	1.04754	9.34e-01	1.00e+00	Soma	WT and NGF	Reports Up and Down regulated genes in NGF compared to WT | NGF vs WT
Rab2b	protein_coding	64	5.33	0.08	1.05702	9.35e-01	1.00e+00	Soma	WT and NGF	Reports Up and Down regulated genes in NGF compared to WT | NGF vs WT
Irak1bp1	protein_coding	64	5.33	-0.083	0.944092	9.41e-01	1.00e+00	Soma	WT and NGF	Reports Up and Down regulated genes in NGF compared to WT | NGF vs WT
Rfesd	protein_coding	64	5.33	-0.034	0.976709	9.69e-01	1.00e+00	Soma	WT and NGF	Reports Up and Down regulated genes in NGF compared to WT | NGF vs WT
Fig4	protein_coding	64	5.33	0.024	1.01677	9.78e-01	1.00e+00	Soma	WT and NGF	Reports Up and Down regulated genes in NGF compared to WT | NGF vs WT
Wdyhv1	protein_coding	64	5.33	-0.017	0.988286	9.88e-01	1.00e+00	Soma	WT and NGF	Reports Up and Down regulated genes in NGF compared to WT | NGF vs WT
Rbm10	protein_coding	64	5.33	-2.132	0.228141	NA	NA	Soma	WT and NGF	Reports Up and Down regulated genes in NGF compared to WT | NGF vs WT
Mvk	protein_coding	63	5.25	1.54	2.90795	1.13e-01	1.00e+00	Soma	WT and NGF	Reports Up and Down regulated genes in NGF compared to WT | NGF vs WT
Kdm4a	protein_coding	63	5.25	-1.123	0.459138	1.20e-01	1.00e+00	Soma	WT and NGF	Reports Up and Down regulated genes in NGF compared to WT | NGF vs WT
Sat1	protein_coding	63	5.25	2.034	4.09539	1.21e-01	1.00e+00	Soma	WT and NGF	Reports Up and Down regulated genes in NGF compared to WT | NGF vs WT
Jakmip3	protein_coding	63	5.25	-1.201	0.434974	1.79e-01	1.00e+00	Soma	WT and NGF	Reports Up and Down regulated genes in NGF compared to WT | NGF vs WT
Iqsec3	protein_coding	63	5.25	1.212	2.31659	2.05e-01	1.00e+00	Soma	WT and NGF	Reports Up and Down regulated genes in NGF compared to WT | NGF vs WT
Dennd10	protein_coding	63	5.25	1.026	2.03637	2.12e-01	1.00e+00	Soma	WT and NGF	Reports Up and Down regulated genes in NGF compared to WT | NGF vs WT
Slc38a9	protein_coding	63	5.25	1.091	2.13022	2.49e-01	1.00e+00	Soma	WT and NGF	Reports Up and Down regulated genes in NGF compared to WT | NGF vs WT
Coro1c	protein_coding	63	5.25	1.487	2.80305	2.52e-01	1.00e+00	Soma	WT and NGF	Reports Up and Down regulated genes in NGF compared to WT | NGF vs WT
Eif2b1	protein_coding	63	5.25	1.073	2.1038	2.57e-01	1.00e+00	Soma	WT and NGF	Reports Up and Down regulated genes in NGF compared to WT | NGF vs WT
Tial1	protein_coding	63	5.25	1.011	2.01531	2.98e-01	1.00e+00	Soma	WT and NGF	Reports Up and Down regulated genes in NGF compared to WT | NGF vs WT
Mroh6	protein_coding	63	5.25	-0.909	0.532554	3.08e-01	1.00e+00	Soma	WT and NGF	Reports Up and Down regulated genes in NGF compared to WT | NGF vs WT
Aga	protein_coding	63	5.25	1.143	2.2084	3.21e-01	1.00e+00	Soma	WT and NGF	Reports Up and Down regulated genes in NGF compared to WT | NGF vs WT
Ddx19a	protein_coding	63	5.25	1.139	2.20228	3.52e-01	1.00e+00	Soma	WT and NGF	Reports Up and Down regulated genes in NGF compared to WT | NGF vs WT
Tsc1	protein_coding	63	5.25	-0.844	0.557097	3.55e-01	1.00e+00	Soma	WT and NGF	Reports Up and Down regulated genes in NGF compared to WT | NGF vs WT
Rapgef2	protein_coding	63	5.25	-0.707	0.612593	3.67e-01	1.00e+00	Soma	WT and NGF	Reports Up and Down regulated genes in NGF compared to WT | NGF vs WT
Zfp35	protein_coding	63	5.25	1.266	2.40494	3.85e-01	1.00e+00	Soma	WT and NGF	Reports Up and Down regulated genes in NGF compared to WT | NGF vs WT
Gm2000	protein_coding	63	5.25	0.996	1.99446	3.86e-01	1.00e+00	Soma	WT and NGF	Reports Up and Down regulated genes in NGF compared to WT | NGF vs WT
Dhcr7	protein_coding	63	5.25	0.895	1.85961	4.15e-01	1.00e+00	Soma	WT and NGF	Reports Up and Down regulated genes in NGF compared to WT | NGF vs WT
Eif2s3y	protein_coding	63	5.25	-0.86	0.550953	4.21e-01	1.00e+00	Soma	WT and NGF	Reports Up and Down regulated genes in NGF compared to WT | NGF vs WT
Crtc1	protein_coding	63	5.25	0.754	1.68646	4.36e-01	1.00e+00	Soma	WT and NGF	Reports Up and Down regulated genes in NGF compared to WT | NGF vs WT
Mrps23	protein_coding	63	5.25	1.067	2.09507	4.43e-01	1.00e+00	Soma	WT and NGF	Reports Up and Down regulated genes in NGF compared to WT | NGF vs WT
Ddx56	protein_coding	63	5.25	0.849	1.80125	4.46e-01	1.00e+00	Soma	WT and NGF	Reports Up and Down regulated genes in NGF compared to WT | NGF vs WT
Bag4	protein_coding	63	5.25	1.235	2.35381	4.60e-01	1.00e+00	Soma	WT and NGF	Reports Up and Down regulated genes in NGF compared to WT | NGF vs WT
Cyb561d2	protein_coding	63	5.25	0.698	1.62225	4.69e-01	1.00e+00	Soma	WT and NGF	Reports Up and Down regulated genes in NGF compared to WT | NGF vs WT
Galnt13	protein_coding	63	5.25	0.624	1.54114	4.82e-01	1.00e+00	Soma	WT and NGF	Reports Up and Down regulated genes in NGF compared to WT | NGF vs WT
C2cd2l	protein_coding	63	5.25	0.773	1.70882	5.00e-01	1.00e+00	Soma	WT and NGF	Reports Up and Down regulated genes in NGF compared to WT | NGF vs WT
Atxn3	protein_coding	63	5.25	0.726	1.65405	5.40e-01	1.00e+00	Soma	WT and NGF	Reports Up and Down regulated genes in NGF compared to WT | NGF vs WT
Ing2	protein_coding	63	5.25	-0.525	0.694959	6.01e-01	1.00e+00	Soma	WT and NGF	Reports Up and Down regulated genes in NGF compared to WT | NGF vs WT
Ranbp9	protein_coding	63	5.25	0.812	1.75564	6.06e-01	1.00e+00	Soma	WT and NGF	Reports Up and Down regulated genes in NGF compared to WT | NGF vs WT
Ric8b	protein_coding	63	5.25	0.657	1.5768	6.11e-01	1.00e+00	Soma	WT and NGF	Reports Up and Down regulated genes in NGF compared to WT | NGF vs WT
Samhd1	protein_coding	63	5.25	-0.475	0.719467	6.49e-01	1.00e+00	Soma	WT and NGF	Reports Up and Down regulated genes in NGF compared to WT | NGF vs WT
Dexi	protein_coding	63	5.25	0.54	1.45397	6.67e-01	1.00e+00	Soma	WT and NGF	Reports Up and Down regulated genes in NGF compared to WT | NGF vs WT
Chaf1a	protein_coding	63	5.25	0.405	1.32409	6.79e-01	1.00e+00	Soma	WT and NGF	Reports Up and Down regulated genes in NGF compared to WT | NGF vs WT
Rnasel	protein_coding	63	5.25	-0.36	0.779165	6.88e-01	1.00e+00	Soma	WT and NGF	Reports Up and Down regulated genes in NGF compared to WT | NGF vs WT
Emsy	protein_coding	63	5.25	0.411	1.32961	6.94e-01	1.00e+00	Soma	WT and NGF	Reports Up and Down regulated genes in NGF compared to WT | NGF vs WT
Mfap3l	protein_coding	63	5.25	-0.498	0.708088	7.24e-01	1.00e+00	Soma	WT and NGF	Reports Up and Down regulated genes in NGF compared to WT | NGF vs WT
Rrm2b	protein_coding	63	5.25	-0.359	0.779705	7.45e-01	1.00e+00	Soma	WT and NGF	Reports Up and Down regulated genes in NGF compared to WT | NGF vs WT
Trim27	protein_coding	63	5.25	-0.28	0.823591	7.87e-01	1.00e+00	Soma	WT and NGF	Reports Up and Down regulated genes in NGF compared to WT | NGF vs WT
Incenp	protein_coding	63	5.25	0.178	1.13131	8.31e-01	1.00e+00	Soma	WT and NGF	Reports Up and Down regulated genes in NGF compared to WT | NGF vs WT
Arhgef18	protein_coding	63	5.25	0.17	1.12506	8.47e-01	1.00e+00	Soma	WT and NGF	Reports Up and Down regulated genes in NGF compared to WT | NGF vs WT
Gclc	protein_coding	63	5.25	0.139	1.10114	8.86e-01	1.00e+00	Soma	WT and NGF	Reports Up and Down regulated genes in NGF compared to WT | NGF vs WT
Tank	protein_coding	63	5.25	0.097	1.06955	9.27e-01	1.00e+00	Soma	WT and NGF	Reports Up and Down regulated genes in NGF compared to WT | NGF vs WT
Sun1	protein_coding	63	5.25	-0.102	0.93174	9.37e-01	1.00e+00	Soma	WT and NGF	Reports Up and Down regulated genes in NGF compared to WT | NGF vs WT
Syne2	protein_coding	63	5.25	0.035	1.02456	9.67e-01	1.00e+00	Soma	WT and NGF	Reports Up and Down regulated genes in NGF compared to WT | NGF vs WT
Tstd3	protein_coding	63	5.25	0.749	1.68063	NA	NA	Soma	WT and NGF	Reports Up and Down regulated genes in NGF compared to WT | NGF vs WT
Snrpg	protein_coding	63	5.25	-0.144	0.905006	NA	NA	Soma	WT and NGF	Reports Up and Down regulated genes in NGF compared to WT | NGF vs WT
Sil1	protein_coding	63	5.25	-0.249	0.841479	NA	NA	Soma	WT and NGF	Reports Up and Down regulated genes in NGF compared to WT | NGF vs WT
Ikbip	protein_coding	62	5.17	2.378	5.19816	3.57e-02	1.00e+00	Soma	WT and NGF	Reports Up and Down regulated genes in NGF compared to WT | NGF vs WT
Chml	protein_coding	62	5.17	1.402	2.64268	1.34e-01	1.00e+00	Soma	WT and NGF	Reports Up and Down regulated genes in NGF compared to WT | NGF vs WT
S100a11	protein_coding	62	5.17	-1.112	0.462652	1.77e-01	1.00e+00	Soma	WT and NGF	Reports Up and Down regulated genes in NGF compared to WT | NGF vs WT
Scaf1	protein_coding	62	5.17	-1.262	0.416966	1.83e-01	1.00e+00	Soma	WT and NGF	Reports Up and Down regulated genes in NGF compared to WT | NGF vs WT
Fastk	protein_coding	62	5.17	1.6	3.03143	2.34e-01	1.00e+00	Soma	WT and NGF	Reports Up and Down regulated genes in NGF compared to WT | NGF vs WT
Rigi	protein_coding	62	5.17	-1.094	0.468461	2.59e-01	1.00e+00	Soma	WT and NGF	Reports Up and Down regulated genes in NGF compared to WT | NGF vs WT
Lrrcc1	protein_coding	62	5.17	-0.996	0.501388	2.77e-01	1.00e+00	Soma	WT and NGF	Reports Up and Down regulated genes in NGF compared to WT | NGF vs WT
Zc3hav1	protein_coding	62	5.17	-0.829	0.562919	2.77e-01	1.00e+00	Soma	WT and NGF	Reports Up and Down regulated genes in NGF compared to WT | NGF vs WT
Tsc22d2	protein_coding	62	5.17	1.172	2.25324	2.97e-01	1.00e+00	Soma	WT and NGF	Reports Up and Down regulated genes in NGF compared to WT | NGF vs WT
Micall1	protein_coding	62	5.17	1.053	2.07484	3.07e-01	1.00e+00	Soma	WT and NGF	Reports Up and Down regulated genes in NGF compared to WT | NGF vs WT
Zfp827	protein_coding	62	5.17	1.193	2.28628	3.19e-01	1.00e+00	Soma	WT and NGF	Reports Up and Down regulated genes in NGF compared to WT | NGF vs WT
Kpna2	protein_coding	62	5.17	-0.799	0.574747	3.30e-01	1.00e+00	Soma	WT and NGF	Reports Up and Down regulated genes in NGF compared to WT | NGF vs WT
Mrpl36	protein_coding	62	5.17	1.011	2.01531	3.48e-01	1.00e+00	Soma	WT and NGF	Reports Up and Down regulated genes in NGF compared to WT | NGF vs WT
Sec24b	protein_coding	62	5.17	-1.055	0.481297	3.77e-01	1.00e+00	Soma	WT and NGF	Reports Up and Down regulated genes in NGF compared to WT | NGF vs WT
Selenoh	protein_coding	62	5.17	1.311	2.48113	4.50e-01	1.00e+00	Soma	WT and NGF	Reports Up and Down regulated genes in NGF compared to WT | NGF vs WT
Ippk	protein_coding	62	5.17	1.008	2.01112	4.51e-01	1.00e+00	Soma	WT and NGF	Reports Up and Down regulated genes in NGF compared to WT | NGF vs WT
Mzt2	protein_coding	62	5.17	0.873	1.83147	4.63e-01	1.00e+00	Soma	WT and NGF	Reports Up and Down regulated genes in NGF compared to WT | NGF vs WT
Tmem9b	protein_coding	62	5.17	0.796	1.73628	4.91e-01	1.00e+00	Soma	WT and NGF	Reports Up and Down regulated genes in NGF compared to WT | NGF vs WT
Prmt7	protein_coding	62	5.17	-0.721	0.606677	4.94e-01	1.00e+00	Soma	WT and NGF	Reports Up and Down regulated genes in NGF compared to WT | NGF vs WT
Srm	protein_coding	62	5.17	1.214	2.3198	5.02e-01	1.00e+00	Soma	WT and NGF	Reports Up and Down regulated genes in NGF compared to WT | NGF vs WT
Mrpl44	protein_coding	62	5.17	0.775	1.71119	5.02e-01	1.00e+00	Soma	WT and NGF	Reports Up and Down regulated genes in NGF compared to WT | NGF vs WT
Dclk2	protein_coding	62	5.17	0.771	1.70645	5.33e-01	1.00e+00	Soma	WT and NGF	Reports Up and Down regulated genes in NGF compared to WT | NGF vs WT
Asah1	protein_coding	62	5.17	-0.491	0.711532	5.34e-01	1.00e+00	Soma	WT and NGF	Reports Up and Down regulated genes in NGF compared to WT | NGF vs WT
Xbp1	protein_coding	62	5.17	0.523	1.43694	5.48e-01	1.00e+00	Soma	WT and NGF	Reports Up and Down regulated genes in NGF compared to WT | NGF vs WT
Tex264	protein_coding	62	5.17	-0.756	0.592136	5.57e-01	1.00e+00	Soma	WT and NGF	Reports Up and Down regulated genes in NGF compared to WT | NGF vs WT
Pabpc4	protein_coding	62	5.17	-0.614	0.653383	5.69e-01	1.00e+00	Soma	WT and NGF	Reports Up and Down regulated genes in NGF compared to WT | NGF vs WT
Plpp3	protein_coding	62	5.17	0.462	1.37745	5.86e-01	1.00e+00	Soma	WT and NGF	Reports Up and Down regulated genes in NGF compared to WT | NGF vs WT
Gpr27	protein_coding	62	5.17	0.62	1.53688	5.97e-01	1.00e+00	Soma	WT and NGF	Reports Up and Down regulated genes in NGF compared to WT | NGF vs WT
Nprl3	protein_coding	62	5.17	0.568	1.48247	6.30e-01	1.00e+00	Soma	WT and NGF	Reports Up and Down regulated genes in NGF compared to WT | NGF vs WT
Ift52	protein_coding	62	5.17	0.389	1.30949	6.34e-01	1.00e+00	Soma	WT and NGF	Reports Up and Down regulated genes in NGF compared to WT | NGF vs WT
Max	protein_coding	62	5.17	0.542	1.45599	6.70e-01	1.00e+00	Soma	WT and NGF	Reports Up and Down regulated genes in NGF compared to WT | NGF vs WT
Atg14	protein_coding	62	5.17	0.411	1.32961	6.74e-01	1.00e+00	Soma	WT and NGF	Reports Up and Down regulated genes in NGF compared to WT | NGF vs WT
Tmem70	protein_coding	62	5.17	-0.611	0.654743	6.76e-01	1.00e+00	Soma	WT and NGF	Reports Up and Down regulated genes in NGF compared to WT | NGF vs WT
Mrgpre	protein_coding	62	5.17	-0.35	0.784584	6.99e-01	1.00e+00	Soma	WT and NGF	Reports Up and Down regulated genes in NGF compared to WT | NGF vs WT
Sike1	protein_coding	62	5.17	0.492	1.40639	7.14e-01	1.00e+00	Soma	WT and NGF	Reports Up and Down regulated genes in NGF compared to WT | NGF vs WT
Svil	protein_coding	62	5.17	0.308	1.23799	7.28e-01	1.00e+00	Soma	WT and NGF	Reports Up and Down regulated genes in NGF compared to WT | NGF vs WT
Gstm1	protein_coding	62	5.17	0.254	1.19251	7.41e-01	1.00e+00	Soma	WT and NGF	Reports Up and Down regulated genes in NGF compared to WT | NGF vs WT
Lrig2	protein_coding	62	5.17	-0.253	0.83915	7.48e-01	1.00e+00	Soma	WT and NGF	Reports Up and Down regulated genes in NGF compared to WT | NGF vs WT
Foxp1	protein_coding	62	5.17	0.375	1.29684	7.49e-01	1.00e+00	Soma	WT and NGF	Reports Up and Down regulated genes in NGF compared to WT | NGF vs WT
Anapc10	protein_coding	62	5.17	-0.343	0.7884	7.66e-01	1.00e+00	Soma	WT and NGF	Reports Up and Down regulated genes in NGF compared to WT | NGF vs WT
Ufl1	protein_coding	62	5.17	-0.245	0.843816	7.71e-01	1.00e+00	Soma	WT and NGF	Reports Up and Down regulated genes in NGF compared to WT | NGF vs WT
Slc25a27	protein_coding	62	5.17	-0.268	0.83047	7.85e-01	1.00e+00	Soma	WT and NGF	Reports Up and Down regulated genes in NGF compared to WT | NGF vs WT
Haus1	protein_coding	62	5.17	-0.269	0.829895	7.89e-01	1.00e+00	Soma	WT and NGF	Reports Up and Down regulated genes in NGF compared to WT | NGF vs WT
Snrpa1	protein_coding	62	5.17	0.208	1.15509	8.22e-01	1.00e+00	Soma	WT and NGF	Reports Up and Down regulated genes in NGF compared to WT | NGF vs WT
Khk	protein_coding	62	5.17	-0.261	0.834509	8.23e-01	1.00e+00	Soma	WT and NGF	Reports Up and Down regulated genes in NGF compared to WT | NGF vs WT
Btbd8	protein_coding	62	5.17	-0.181	0.882091	8.26e-01	1.00e+00	Soma	WT and NGF	Reports Up and Down regulated genes in NGF compared to WT | NGF vs WT
Tasor	protein_coding	62	5.17	0.178	1.13131	8.27e-01	1.00e+00	Soma	WT and NGF	Reports Up and Down regulated genes in NGF compared to WT | NGF vs WT
Btbd2	protein_coding	62	5.17	-0.183	0.880869	8.89e-01	1.00e+00	Soma	WT and NGF	Reports Up and Down regulated genes in NGF compared to WT | NGF vs WT
Fem1a	protein_coding	62	5.17	-0.178	0.883928	8.93e-01	1.00e+00	Soma	WT and NGF	Reports Up and Down regulated genes in NGF compared to WT | NGF vs WT
Trappc1	protein_coding	62	5.17	-0.118	0.921464	8.99e-01	1.00e+00	Soma	WT and NGF	Reports Up and Down regulated genes in NGF compared to WT | NGF vs WT
Rpgrip1l	protein_coding	62	5.17	-0.096	0.935623	9.22e-01	1.00e+00	Soma	WT and NGF	Reports Up and Down regulated genes in NGF compared to WT | NGF vs WT
Stambpl1	protein_coding	62	5.17	-0.134	0.911301	9.25e-01	1.00e+00	Soma	WT and NGF	Reports Up and Down regulated genes in NGF compared to WT | NGF vs WT
Mir22hg	lncRNA	62	5.17	0.141	1.10267	9.30e-01	1.00e+00	Soma	WT and NGF	Reports Up and Down regulated genes in NGF compared to WT | NGF vs WT
Adamts15	protein_coding	62	5.17	0.113	1.08147	9.34e-01	1.00e+00	Soma	WT and NGF	Reports Up and Down regulated genes in NGF compared to WT | NGF vs WT
Arhgap24	protein_coding	62	5.17	0.078	1.05555	9.35e-01	1.00e+00	Soma	WT and NGF	Reports Up and Down regulated genes in NGF compared to WT | NGF vs WT
Ldb3	protein_coding	62	5.17	0.076	1.05409	9.49e-01	1.00e+00	Soma	WT and NGF	Reports Up and Down regulated genes in NGF compared to WT | NGF vs WT
Cdk12	protein_coding	62	5.17	-0.037	0.97468	9.63e-01	1.00e+00	Soma	WT and NGF	Reports Up and Down regulated genes in NGF compared to WT | NGF vs WT
Praf2	protein_coding	62	5.17	0.531	1.44493	NA	NA	Soma	WT and NGF	Reports Up and Down regulated genes in NGF compared to WT | NGF vs WT
Rn7s2	misc_RNA	61	5.08	2.477	5.56739	1.26e-02	1.00e+00	Soma	WT and NGF	Reports Up and Down regulated genes in NGF compared to WT | NGF vs WT
Rchy1	protein_coding	61	5.08	2.478	5.57125	5.79e-02	1.00e+00	Soma	WT and NGF	Reports Up and Down regulated genes in NGF compared to WT | NGF vs WT
Ptar1	protein_coding	61	5.08	2.399	5.27437	6.49e-02	1.00e+00	Soma	WT and NGF	Reports Up and Down regulated genes in NGF compared to WT | NGF vs WT
Prpf38a	protein_coding	61	5.08	-1.457	0.36425	1.10e-01	1.00e+00	Soma	WT and NGF	Reports Up and Down regulated genes in NGF compared to WT | NGF vs WT
Fmn2	protein_coding	61	5.08	2.138	4.40151	1.15e-01	1.00e+00	Soma	WT and NGF	Reports Up and Down regulated genes in NGF compared to WT | NGF vs WT
F2r	protein_coding	61	5.08	1.318	2.4932	1.28e-01	1.00e+00	Soma	WT and NGF	Reports Up and Down regulated genes in NGF compared to WT | NGF vs WT
Tmem87b	protein_coding	61	5.08	1.605	3.04196	1.62e-01	1.00e+00	Soma	WT and NGF	Reports Up and Down regulated genes in NGF compared to WT | NGF vs WT
Hoxa7	protein_coding	61	5.08	-1.246	0.421616	1.68e-01	1.00e+00	Soma	WT and NGF	Reports Up and Down regulated genes in NGF compared to WT | NGF vs WT
Mfsd1	protein_coding	61	5.08	1.847	3.59751	1.89e-01	1.00e+00	Soma	WT and NGF	Reports Up and Down regulated genes in NGF compared to WT | NGF vs WT
Snx18	protein_coding	61	5.08	1.666	3.17334	1.95e-01	1.00e+00	Soma	WT and NGF	Reports Up and Down regulated genes in NGF compared to WT | NGF vs WT
Sox12	protein_coding	61	5.08	1.182	2.26891	2.37e-01	1.00e+00	Soma	WT and NGF	Reports Up and Down regulated genes in NGF compared to WT | NGF vs WT
Fbxo38	protein_coding	61	5.08	1.269	2.40994	2.73e-01	1.00e+00	Soma	WT and NGF	Reports Up and Down regulated genes in NGF compared to WT | NGF vs WT
Spred1	protein_coding	61	5.08	1.301	2.464	2.73e-01	1.00e+00	Soma	WT and NGF	Reports Up and Down regulated genes in NGF compared to WT | NGF vs WT
Rpl15	protein_coding	61	5.08	-0.9	0.535887	2.87e-01	1.00e+00	Soma	WT and NGF	Reports Up and Down regulated genes in NGF compared to WT | NGF vs WT
Gmnn	protein_coding	61	5.08	-1.214	0.431072	2.94e-01	1.00e+00	Soma	WT and NGF	Reports Up and Down regulated genes in NGF compared to WT | NGF vs WT
Asb6	protein_coding	61	5.08	0.938	1.91587	3.43e-01	1.00e+00	Soma	WT and NGF	Reports Up and Down regulated genes in NGF compared to WT | NGF vs WT
Wdr5	protein_coding	61	5.08	1.434	2.70195	3.71e-01	1.00e+00	Soma	WT and NGF	Reports Up and Down regulated genes in NGF compared to WT | NGF vs WT
Sgms1	protein_coding	61	5.08	1.059	2.08349	3.74e-01	1.00e+00	Soma	WT and NGF	Reports Up and Down regulated genes in NGF compared to WT | NGF vs WT
Plk2	protein_coding	61	5.08	-0.682	0.623301	4.13e-01	1.00e+00	Soma	WT and NGF	Reports Up and Down regulated genes in NGF compared to WT | NGF vs WT
Vkorc1l1	protein_coding	61	5.08	0.784	1.7219	4.59e-01	1.00e+00	Soma	WT and NGF	Reports Up and Down regulated genes in NGF compared to WT | NGF vs WT
Cep131	protein_coding	61	5.08	0.929	1.90396	4.85e-01	1.00e+00	Soma	WT and NGF	Reports Up and Down regulated genes in NGF compared to WT | NGF vs WT
6430571L13Rik	protein_coding	61	5.08	1.26	2.39496	5.29e-01	1.00e+00	Soma	WT and NGF	Reports Up and Down regulated genes in NGF compared to WT | NGF vs WT
Sbno2	protein_coding	61	5.08	-0.616	0.652477	5.34e-01	1.00e+00	Soma	WT and NGF	Reports Up and Down regulated genes in NGF compared to WT | NGF vs WT
Rab28	protein_coding	61	5.08	0.864	1.82008	5.38e-01	1.00e+00	Soma	WT and NGF	Reports Up and Down regulated genes in NGF compared to WT | NGF vs WT
Mapk14	protein_coding	61	5.08	-0.637	0.643049	5.42e-01	1.00e+00	Soma	WT and NGF	Reports Up and Down regulated genes in NGF compared to WT | NGF vs WT
Nectin2	protein_coding	61	5.08	-0.637	0.643049	5.43e-01	1.00e+00	Soma	WT and NGF	Reports Up and Down regulated genes in NGF compared to WT | NGF vs WT
Htr3a	protein_coding	61	5.08	0.752	1.68413	5.98e-01	1.00e+00	Soma	WT and NGF	Reports Up and Down regulated genes in NGF compared to WT | NGF vs WT
Pex16	protein_coding	61	5.08	0.536	1.44995	6.75e-01	1.00e+00	Soma	WT and NGF	Reports Up and Down regulated genes in NGF compared to WT | NGF vs WT
Slc22a17	protein_coding	61	5.08	0.352	1.27633	6.78e-01	1.00e+00	Soma	WT and NGF	Reports Up and Down regulated genes in NGF compared to WT | NGF vs WT
Map4k3	protein_coding	61	5.08	0.724	1.65176	6.85e-01	1.00e+00	Soma	WT and NGF	Reports Up and Down regulated genes in NGF compared to WT | NGF vs WT
Elavl1	protein_coding	61	5.08	0.391	1.3113	6.90e-01	1.00e+00	Soma	WT and NGF	Reports Up and Down regulated genes in NGF compared to WT | NGF vs WT
Ankrd13c	protein_coding	61	5.08	0.593	1.50838	7.21e-01	1.00e+00	Soma	WT and NGF	Reports Up and Down regulated genes in NGF compared to WT | NGF vs WT
Cetn4	protein_coding	61	5.08	-0.304	0.810003	7.32e-01	1.00e+00	Soma	WT and NGF	Reports Up and Down regulated genes in NGF compared to WT | NGF vs WT
Pdk1	protein_coding	61	5.08	0.312	1.24143	7.47e-01	1.00e+00	Soma	WT and NGF	Reports Up and Down regulated genes in NGF compared to WT | NGF vs WT
Rflnb	protein_coding	61	5.08	0.389	1.30949	7.67e-01	1.00e+00	Soma	WT and NGF	Reports Up and Down regulated genes in NGF compared to WT | NGF vs WT
Wipf1	protein_coding	61	5.08	0.295	1.22688	7.73e-01	1.00e+00	Soma	WT and NGF	Reports Up and Down regulated genes in NGF compared to WT | NGF vs WT
Tmem41b	protein_coding	61	5.08	0.28	1.21419	8.13e-01	1.00e+00	Soma	WT and NGF	Reports Up and Down regulated genes in NGF compared to WT | NGF vs WT
Elf1	protein_coding	61	5.08	-0.148	0.902501	8.69e-01	1.00e+00	Soma	WT and NGF	Reports Up and Down regulated genes in NGF compared to WT | NGF vs WT
Uros	protein_coding	61	5.08	0.133	1.09657	9.11e-01	1.00e+00	Soma	WT and NGF	Reports Up and Down regulated genes in NGF compared to WT | NGF vs WT
Tafa4	protein_coding	61	5.08	-0.158	0.896267	9.20e-01	1.00e+00	Soma	WT and NGF	Reports Up and Down regulated genes in NGF compared to WT | NGF vs WT
Ctnnb1	protein_coding	61	5.08	0.07	1.04972	9.33e-01	1.00e+00	Soma	WT and NGF	Reports Up and Down regulated genes in NGF compared to WT | NGF vs WT
Ift172	protein_coding	61	5.08	0.053	1.03742	9.57e-01	1.00e+00	Soma	WT and NGF	Reports Up and Down regulated genes in NGF compared to WT | NGF vs WT
P2ry1	protein_coding	61	5.08	-0.014	0.990343	9.93e-01	1.00e+00	Soma	WT and NGF	Reports Up and Down regulated genes in NGF compared to WT | NGF vs WT
Arhgap39	protein_coding	61	5.08	0.818	1.76296	NA	NA	Soma	WT and NGF	Reports Up and Down regulated genes in NGF compared to WT | NGF vs WT
Mosmo	protein_coding	60	5	2.668	6.35548	1.69e-02	1.00e+00	Soma	WT and NGF	Reports Up and Down regulated genes in NGF compared to WT | NGF vs WT
Cep162	protein_coding	60	5	-1.681	0.311866	7.03e-02	1.00e+00	Soma	WT and NGF	Reports Up and Down regulated genes in NGF compared to WT | NGF vs WT
Saxo2	protein_coding	60	5	-1.588	0.332632	8.73e-02	1.00e+00	Soma	WT and NGF	Reports Up and Down regulated genes in NGF compared to WT | NGF vs WT
Fbxl19	protein_coding	60	5	2.244	4.73709	1.03e-01	1.00e+00	Soma	WT and NGF	Reports Up and Down regulated genes in NGF compared to WT | NGF vs WT
Ctxnd1	protein_coding	60	5	1.501	2.83039	1.72e-01	1.00e+00	Soma	WT and NGF	Reports Up and Down regulated genes in NGF compared to WT | NGF vs WT
Lrch3	protein_coding	60	5	-0.89	0.539614	2.34e-01	1.00e+00	Soma	WT and NGF	Reports Up and Down regulated genes in NGF compared to WT | NGF vs WT
Plcl2	protein_coding	60	5	1.795	3.47015	2.52e-01	1.00e+00	Soma	WT and NGF	Reports Up and Down regulated genes in NGF compared to WT | NGF vs WT
Ptrh2	protein_coding	60	5	-1.131	0.456599	2.64e-01	1.00e+00	Soma	WT and NGF	Reports Up and Down regulated genes in NGF compared to WT | NGF vs WT
Esco1	protein_coding	60	5	-1.025	0.49141	2.89e-01	1.00e+00	Soma	WT and NGF	Reports Up and Down regulated genes in NGF compared to WT | NGF vs WT
Zdhhc20	protein_coding	60	5	0.895	1.85961	3.07e-01	1.00e+00	Soma	WT and NGF	Reports Up and Down regulated genes in NGF compared to WT | NGF vs WT
Cacna1c	protein_coding	60	5	0.934	1.91057	3.41e-01	1.00e+00	Soma	WT and NGF	Reports Up and Down regulated genes in NGF compared to WT | NGF vs WT
Naxd	protein_coding	60	5	0.988	1.98343	3.52e-01	1.00e+00	Soma	WT and NGF	Reports Up and Down regulated genes in NGF compared to WT | NGF vs WT
Tppp	protein_coding	60	5	-0.866	0.548666	3.60e-01	1.00e+00	Soma	WT and NGF	Reports Up and Down regulated genes in NGF compared to WT | NGF vs WT
Parp2	protein_coding	60	5	-0.78	0.582367	3.61e-01	1.00e+00	Soma	WT and NGF	Reports Up and Down regulated genes in NGF compared to WT | NGF vs WT
Wwc2	protein_coding	60	5	-0.852	0.554016	3.84e-01	1.00e+00	Soma	WT and NGF	Reports Up and Down regulated genes in NGF compared to WT | NGF vs WT
Ibtk	protein_coding	60	5	0.728	1.65634	4.02e-01	1.00e+00	Soma	WT and NGF	Reports Up and Down regulated genes in NGF compared to WT | NGF vs WT
Snx8	protein_coding	60	5	1.021	2.02933	4.05e-01	1.00e+00	Soma	WT and NGF	Reports Up and Down regulated genes in NGF compared to WT | NGF vs WT
Tsga10	protein_coding	60	5	1.006	2.00834	4.06e-01	1.00e+00	Soma	WT and NGF	Reports Up and Down regulated genes in NGF compared to WT | NGF vs WT
Iqce	protein_coding	60	5	-0.731	0.602486	4.07e-01	1.00e+00	Soma	WT and NGF	Reports Up and Down regulated genes in NGF compared to WT | NGF vs WT
Rfc3	protein_coding	60	5	1.008	2.01112	4.10e-01	1.00e+00	Soma	WT and NGF	Reports Up and Down regulated genes in NGF compared to WT | NGF vs WT
Ndufaf7	protein_coding	60	5	0.827	1.77399	4.16e-01	1.00e+00	Soma	WT and NGF	Reports Up and Down regulated genes in NGF compared to WT | NGF vs WT
2900045O20Rik	lncRNA	60	5	-0.607	0.656561	4.46e-01	1.00e+00	Soma	WT and NGF	Reports Up and Down regulated genes in NGF compared to WT | NGF vs WT
Cblb	protein_coding	60	5	-0.652	0.636397	4.55e-01	1.00e+00	Soma	WT and NGF	Reports Up and Down regulated genes in NGF compared to WT | NGF vs WT
Rnaseh2b	protein_coding	60	5	-0.642	0.640824	4.64e-01	1.00e+00	Soma	WT and NGF	Reports Up and Down regulated genes in NGF compared to WT | NGF vs WT
Smad4	protein_coding	60	5	0.719	1.64604	4.81e-01	1.00e+00	Soma	WT and NGF	Reports Up and Down regulated genes in NGF compared to WT | NGF vs WT
Galm	protein_coding	60	5	-0.703	0.614293	4.90e-01	1.00e+00	Soma	WT and NGF	Reports Up and Down regulated genes in NGF compared to WT | NGF vs WT
Eef1aknmt	protein_coding	60	5	0.523	1.43694	5.26e-01	1.00e+00	Soma	WT and NGF	Reports Up and Down regulated genes in NGF compared to WT | NGF vs WT
Sulf2	protein_coding	60	5	-0.548	0.683968	5.36e-01	1.00e+00	Soma	WT and NGF	Reports Up and Down regulated genes in NGF compared to WT | NGF vs WT
Dnajb1	protein_coding	60	5	-0.464	0.724973	5.51e-01	1.00e+00	Soma	WT and NGF	Reports Up and Down regulated genes in NGF compared to WT | NGF vs WT
Fat3	protein_coding	60	5	0.5	1.41421	5.77e-01	1.00e+00	Soma	WT and NGF	Reports Up and Down regulated genes in NGF compared to WT | NGF vs WT
Xylt2	protein_coding	60	5	0.725	1.6529	6.17e-01	1.00e+00	Soma	WT and NGF	Reports Up and Down regulated genes in NGF compared to WT | NGF vs WT
Topors	protein_coding	60	5	0.445	1.36131	6.18e-01	1.00e+00	Soma	WT and NGF	Reports Up and Down regulated genes in NGF compared to WT | NGF vs WT
Mtx1	protein_coding	60	5	-0.537	0.689203	6.20e-01	1.00e+00	Soma	WT and NGF	Reports Up and Down regulated genes in NGF compared to WT | NGF vs WT
Rxrb	protein_coding	60	5	-0.519	0.697855	6.35e-01	1.00e+00	Soma	WT and NGF	Reports Up and Down regulated genes in NGF compared to WT | NGF vs WT
Tmem222	protein_coding	60	5	0.659	1.57899	6.53e-01	1.00e+00	Soma	WT and NGF	Reports Up and Down regulated genes in NGF compared to WT | NGF vs WT
Ubxn2b	protein_coding	60	5	0.361	1.28432	6.60e-01	1.00e+00	Soma	WT and NGF	Reports Up and Down regulated genes in NGF compared to WT | NGF vs WT
C2cd5	protein_coding	60	5	0.381	1.30224	6.67e-01	1.00e+00	Soma	WT and NGF	Reports Up and Down regulated genes in NGF compared to WT | NGF vs WT
Hspg2	protein_coding	60	5	0.506	1.42011	6.90e-01	1.00e+00	Soma	WT and NGF	Reports Up and Down regulated genes in NGF compared to WT | NGF vs WT
Zfp799	protein_coding	60	5	-0.368	0.774856	7.01e-01	1.00e+00	Soma	WT and NGF	Reports Up and Down regulated genes in NGF compared to WT | NGF vs WT
Armc6	protein_coding	60	5	0.529	1.44293	7.02e-01	1.00e+00	Soma	WT and NGF	Reports Up and Down regulated genes in NGF compared to WT | NGF vs WT
Mterf3	protein_coding	60	5	0.458	1.37364	7.07e-01	1.00e+00	Soma	WT and NGF	Reports Up and Down regulated genes in NGF compared to WT | NGF vs WT
Tmed4	protein_coding	60	5	-0.343	0.7884	7.14e-01	1.00e+00	Soma	WT and NGF	Reports Up and Down regulated genes in NGF compared to WT | NGF vs WT
Anapc1	protein_coding	60	5	-0.345	0.787308	7.46e-01	1.00e+00	Soma	WT and NGF	Reports Up and Down regulated genes in NGF compared to WT | NGF vs WT
Prkab2	protein_coding	60	5	-0.396	0.759962	7.47e-01	1.00e+00	Soma	WT and NGF	Reports Up and Down regulated genes in NGF compared to WT | NGF vs WT
Tcaim	protein_coding	60	5	0.439	1.35566	7.62e-01	1.00e+00	Soma	WT and NGF	Reports Up and Down regulated genes in NGF compared to WT | NGF vs WT
Pou4f3	protein_coding	60	5	-0.392	0.762072	7.83e-01	1.00e+00	Soma	WT and NGF	Reports Up and Down regulated genes in NGF compared to WT | NGF vs WT
Rspry1	protein_coding	60	5	0.314	1.24315	7.84e-01	1.00e+00	Soma	WT and NGF	Reports Up and Down regulated genes in NGF compared to WT | NGF vs WT
Atp6v0a2	protein_coding	60	5	0.399	1.31859	7.87e-01	1.00e+00	Soma	WT and NGF	Reports Up and Down regulated genes in NGF compared to WT | NGF vs WT
Tmem74	protein_coding	60	5	0.399	1.31859	8.00e-01	1.00e+00	Soma	WT and NGF	Reports Up and Down regulated genes in NGF compared to WT | NGF vs WT
Med8	protein_coding	60	5	0.306	1.23628	8.05e-01	1.00e+00	Soma	WT and NGF	Reports Up and Down regulated genes in NGF compared to WT | NGF vs WT
Mtfp1	protein_coding	60	5	-0.26	0.835088	8.16e-01	1.00e+00	Soma	WT and NGF	Reports Up and Down regulated genes in NGF compared to WT | NGF vs WT
Rprd2	protein_coding	60	5	0.281	1.21504	8.26e-01	1.00e+00	Soma	WT and NGF	Reports Up and Down regulated genes in NGF compared to WT | NGF vs WT
Dpy19l1	protein_coding	60	5	0.344	1.26927	8.29e-01	1.00e+00	Soma	WT and NGF	Reports Up and Down regulated genes in NGF compared to WT | NGF vs WT
Serpina11	protein_coding	60	5	0.291	1.22349	8.48e-01	1.00e+00	Soma	WT and NGF	Reports Up and Down regulated genes in NGF compared to WT | NGF vs WT
Cit	protein_coding	60	5	-0.185	0.879649	8.51e-01	1.00e+00	Soma	WT and NGF	Reports Up and Down regulated genes in NGF compared to WT | NGF vs WT
Lztfl1	protein_coding	60	5	0.195	1.14472	8.51e-01	1.00e+00	Soma	WT and NGF	Reports Up and Down regulated genes in NGF compared to WT | NGF vs WT
Orc6	protein_coding	60	5	-0.176	0.885154	8.66e-01	1.00e+00	Soma	WT and NGF	Reports Up and Down regulated genes in NGF compared to WT | NGF vs WT
Nxn	protein_coding	60	5	0.165	1.12117	8.71e-01	1.00e+00	Soma	WT and NGF	Reports Up and Down regulated genes in NGF compared to WT | NGF vs WT
Tmem126a	protein_coding	60	5	-0.202	0.869345	8.85e-01	1.00e+00	Soma	WT and NGF	Reports Up and Down regulated genes in NGF compared to WT | NGF vs WT
Larp6	protein_coding	60	5	0.14	1.10191	8.91e-01	1.00e+00	Soma	WT and NGF	Reports Up and Down regulated genes in NGF compared to WT | NGF vs WT
Acvr1b	protein_coding	60	5	0.267	1.2033	8.94e-01	1.00e+00	Soma	WT and NGF	Reports Up and Down regulated genes in NGF compared to WT | NGF vs WT
Tbcd	protein_coding	60	5	0.106	1.07624	9.21e-01	1.00e+00	Soma	WT and NGF	Reports Up and Down regulated genes in NGF compared to WT | NGF vs WT
Lpar1	protein_coding	60	5	-0.085	0.942785	9.23e-01	1.00e+00	Soma	WT and NGF	Reports Up and Down regulated genes in NGF compared to WT | NGF vs WT
Ciz1	protein_coding	59	4.92	-2.322	0.19999	7.22e-03	1.00e+00	Soma	WT and NGF	Reports Up and Down regulated genes in NGF compared to WT | NGF vs WT
Snx11	protein_coding	59	4.92	-1.872	0.273194	6.02e-02	1.00e+00	Soma	WT and NGF	Reports Up and Down regulated genes in NGF compared to WT | NGF vs WT
Parn	protein_coding	59	4.92	1.548	2.92411	7.44e-02	1.00e+00	Soma	WT and NGF	Reports Up and Down regulated genes in NGF compared to WT | NGF vs WT
Cnot6	protein_coding	59	4.92	1.635	3.10588	9.85e-02	1.00e+00	Soma	WT and NGF	Reports Up and Down regulated genes in NGF compared to WT | NGF vs WT
Gpd2	protein_coding	59	4.92	-1.371	0.386623	1.86e-01	1.00e+00	Soma	WT and NGF	Reports Up and Down regulated genes in NGF compared to WT | NGF vs WT
Rgs2	protein_coding	59	4.92	-1.093	0.468786	2.12e-01	1.00e+00	Soma	WT and NGF	Reports Up and Down regulated genes in NGF compared to WT | NGF vs WT
H4c4	protein_coding	59	4.92	1.099	2.14206	2.57e-01	1.00e+00	Soma	WT and NGF	Reports Up and Down regulated genes in NGF compared to WT | NGF vs WT
Mcee	protein_coding	59	4.92	1.047	2.06623	3.24e-01	1.00e+00	Soma	WT and NGF	Reports Up and Down regulated genes in NGF compared to WT | NGF vs WT
F2rl2	protein_coding	59	4.92	1.273	2.41664	3.44e-01	1.00e+00	Soma	WT and NGF	Reports Up and Down regulated genes in NGF compared to WT | NGF vs WT
Trak2	protein_coding	59	4.92	1.092	2.13169	3.47e-01	1.00e+00	Soma	WT and NGF	Reports Up and Down regulated genes in NGF compared to WT | NGF vs WT
Ldhd	protein_coding	59	4.92	-0.862	0.550189	3.48e-01	1.00e+00	Soma	WT and NGF	Reports Up and Down regulated genes in NGF compared to WT | NGF vs WT
Fech	protein_coding	59	4.92	0.955	1.93858	3.48e-01	1.00e+00	Soma	WT and NGF	Reports Up and Down regulated genes in NGF compared to WT | NGF vs WT
Slc6a17	protein_coding	59	4.92	0.944	1.92385	3.49e-01	1.00e+00	Soma	WT and NGF	Reports Up and Down regulated genes in NGF compared to WT | NGF vs WT
Clk3	protein_coding	59	4.92	0.924	1.89737	3.59e-01	1.00e+00	Soma	WT and NGF	Reports Up and Down regulated genes in NGF compared to WT | NGF vs WT
Apip	protein_coding	59	4.92	1.185	2.27363	3.72e-01	1.00e+00	Soma	WT and NGF	Reports Up and Down regulated genes in NGF compared to WT | NGF vs WT
Adgrf5	protein_coding	59	4.92	1.318	2.4932	3.84e-01	1.00e+00	Soma	WT and NGF	Reports Up and Down regulated genes in NGF compared to WT | NGF vs WT
Mapk1ip1	protein_coding	59	4.92	-0.75	0.594604	4.05e-01	1.00e+00	Soma	WT and NGF	Reports Up and Down regulated genes in NGF compared to WT | NGF vs WT
Antxr2	protein_coding	59	4.92	-0.769	0.586824	4.40e-01	1.00e+00	Soma	WT and NGF	Reports Up and Down regulated genes in NGF compared to WT | NGF vs WT
Frmd4b	protein_coding	59	4.92	0.716	1.64262	4.52e-01	1.00e+00	Soma	WT and NGF	Reports Up and Down regulated genes in NGF compared to WT | NGF vs WT
Rnf145	protein_coding	59	4.92	1.02	2.02792	4.69e-01	1.00e+00	Soma	WT and NGF	Reports Up and Down regulated genes in NGF compared to WT | NGF vs WT
Tbx3	protein_coding	59	4.92	0.772	1.70764	4.77e-01	1.00e+00	Soma	WT and NGF	Reports Up and Down regulated genes in NGF compared to WT | NGF vs WT
Rpl29	protein_coding	59	4.92	0.725	1.6529	5.30e-01	1.00e+00	Soma	WT and NGF	Reports Up and Down regulated genes in NGF compared to WT | NGF vs WT
Pcyox1l	protein_coding	59	4.92	0.947	1.92786	5.54e-01	1.00e+00	Soma	WT and NGF	Reports Up and Down regulated genes in NGF compared to WT | NGF vs WT
Slc35e4	protein_coding	59	4.92	0.769	1.70409	5.58e-01	1.00e+00	Soma	WT and NGF	Reports Up and Down regulated genes in NGF compared to WT | NGF vs WT
Gpx4-ps2	transcribed_processed_pseudogene	59	4.92	0.567	1.48144	6.05e-01	1.00e+00	Soma	WT and NGF	Reports Up and Down regulated genes in NGF compared to WT | NGF vs WT
Jdp2	protein_coding	59	4.92	-0.541	0.687294	6.22e-01	1.00e+00	Soma	WT and NGF	Reports Up and Down regulated genes in NGF compared to WT | NGF vs WT
Plac9	protein_coding	59	4.92	0.447	1.3632	6.47e-01	1.00e+00	Soma	WT and NGF	Reports Up and Down regulated genes in NGF compared to WT | NGF vs WT
Lats1	protein_coding	59	4.92	0.516	1.42998	6.86e-01	1.00e+00	Soma	WT and NGF	Reports Up and Down regulated genes in NGF compared to WT | NGF vs WT
Zfp740	protein_coding	59	4.92	-0.373	0.772175	7.56e-01	1.00e+00	Soma	WT and NGF	Reports Up and Down regulated genes in NGF compared to WT | NGF vs WT
Tmem64	protein_coding	59	4.92	-0.292	0.816769	7.76e-01	1.00e+00	Soma	WT and NGF	Reports Up and Down regulated genes in NGF compared to WT | NGF vs WT
Epc2	protein_coding	59	4.92	-0.277	0.825305	7.93e-01	1.00e+00	Soma	WT and NGF	Reports Up and Down regulated genes in NGF compared to WT | NGF vs WT
Gtf2e1	protein_coding	59	4.92	-0.312	0.805524	8.10e-01	1.00e+00	Soma	WT and NGF	Reports Up and Down regulated genes in NGF compared to WT | NGF vs WT
ENSMUSG00000090053		59	4.92	0.225	1.16878	8.31e-01	1.00e+00	Soma	WT and NGF	Reports Up and Down regulated genes in NGF compared to WT | NGF vs WT
Fibp	protein_coding	59	4.92	0.185	1.13682	8.48e-01	1.00e+00	Soma	WT and NGF	Reports Up and Down regulated genes in NGF compared to WT | NGF vs WT
Mrps7	protein_coding	59	4.92	0.197	1.14631	8.49e-01	1.00e+00	Soma	WT and NGF	Reports Up and Down regulated genes in NGF compared to WT | NGF vs WT
Prkx	protein_coding	59	4.92	0.342	1.26751	8.55e-01	1.00e+00	Soma	WT and NGF	Reports Up and Down regulated genes in NGF compared to WT | NGF vs WT
Tmem169	protein_coding	59	4.92	0.199	1.1479	8.63e-01	1.00e+00	Soma	WT and NGF	Reports Up and Down regulated genes in NGF compared to WT | NGF vs WT
Riok2	protein_coding	59	4.92	0.127	1.09202	8.92e-01	1.00e+00	Soma	WT and NGF	Reports Up and Down regulated genes in NGF compared to WT | NGF vs WT
Pqlc3	protein_coding	59	4.92	0.155	1.11342	8.98e-01	1.00e+00	Soma	WT and NGF	Reports Up and Down regulated genes in NGF compared to WT | NGF vs WT
Cdk13	protein_coding	59	4.92	0.108	1.07773	9.20e-01	1.00e+00	Soma	WT and NGF	Reports Up and Down regulated genes in NGF compared to WT | NGF vs WT
Zfp503	protein_coding	59	4.92	-0.123	0.918276	9.27e-01	1.00e+00	Soma	WT and NGF	Reports Up and Down regulated genes in NGF compared to WT | NGF vs WT
Ss18	protein_coding	59	4.92	-0.095	0.936272	9.33e-01	1.00e+00	Soma	WT and NGF	Reports Up and Down regulated genes in NGF compared to WT | NGF vs WT
Arhgap31	protein_coding	59	4.92	0.079	1.05629	9.35e-01	1.00e+00	Soma	WT and NGF	Reports Up and Down regulated genes in NGF compared to WT | NGF vs WT
Slc25a28	protein_coding	59	4.92	0.075	1.05336	9.44e-01	1.00e+00	Soma	WT and NGF	Reports Up and Down regulated genes in NGF compared to WT | NGF vs WT
Irf1	protein_coding	59	4.92	0.072	1.05117	9.48e-01	1.00e+00	Soma	WT and NGF	Reports Up and Down regulated genes in NGF compared to WT | NGF vs WT
Gpam	protein_coding	59	4.92	-0.049	0.966606	9.56e-01	1.00e+00	Soma	WT and NGF	Reports Up and Down regulated genes in NGF compared to WT | NGF vs WT
Drp2	protein_coding	59	4.92	0.034	1.02385	9.73e-01	1.00e+00	Soma	WT and NGF	Reports Up and Down regulated genes in NGF compared to WT | NGF vs WT
Dnal1	protein_coding	59	4.92	0.03	1.02101	9.73e-01	1.00e+00	Soma	WT and NGF	Reports Up and Down regulated genes in NGF compared to WT | NGF vs WT
Scamp3	protein_coding	59	4.92	0.011	1.00765	9.91e-01	1.00e+00	Soma	WT and NGF	Reports Up and Down regulated genes in NGF compared to WT | NGF vs WT
Kdm4c	protein_coding	58	4.83	-1.319	0.400813	6.70e-02	1.00e+00	Soma	WT and NGF	Reports Up and Down regulated genes in NGF compared to WT | NGF vs WT
Lemd2	protein_coding	58	4.83	2.011	4.03062	1.18e-01	1.00e+00	Soma	WT and NGF	Reports Up and Down regulated genes in NGF compared to WT | NGF vs WT
Ttc27	protein_coding	58	4.83	-1.054	0.481631	1.43e-01	1.00e+00	Soma	WT and NGF	Reports Up and Down regulated genes in NGF compared to WT | NGF vs WT
Atg4a	protein_coding	58	4.83	-1.017	0.494143	2.12e-01	1.00e+00	Soma	WT and NGF	Reports Up and Down regulated genes in NGF compared to WT | NGF vs WT
Rn7sk	misc_RNA	58	4.83	-0.977	0.508035	2.21e-01	1.00e+00	Soma	WT and NGF	Reports Up and Down regulated genes in NGF compared to WT | NGF vs WT
Foxj2	protein_coding	58	4.83	1.769	3.40818	2.52e-01	1.00e+00	Soma	WT and NGF	Reports Up and Down regulated genes in NGF compared to WT | NGF vs WT
Uqcrc2	protein_coding	58	4.83	-0.871	0.546768	2.85e-01	1.00e+00	Soma	WT and NGF	Reports Up and Down regulated genes in NGF compared to WT | NGF vs WT
Dnajc1	protein_coding	58	4.83	-1.024	0.491751	3.16e-01	1.00e+00	Soma	WT and NGF	Reports Up and Down regulated genes in NGF compared to WT | NGF vs WT
Gbe1	protein_coding	58	4.83	1.011	2.01531	3.21e-01	1.00e+00	Soma	WT and NGF	Reports Up and Down regulated genes in NGF compared to WT | NGF vs WT
Gm49172	lncRNA	58	4.83	1.957	3.88254	3.27e-01	1.00e+00	Soma	WT and NGF	Reports Up and Down regulated genes in NGF compared to WT | NGF vs WT
Tubg1	protein_coding	58	4.83	0.879	1.8391	3.81e-01	1.00e+00	Soma	WT and NGF	Reports Up and Down regulated genes in NGF compared to WT | NGF vs WT
Abhd4	protein_coding	58	4.83	0.784	1.7219	3.94e-01	1.00e+00	Soma	WT and NGF	Reports Up and Down regulated genes in NGF compared to WT | NGF vs WT
Garnl3	protein_coding	58	4.83	-0.938	0.521956	3.96e-01	1.00e+00	Soma	WT and NGF	Reports Up and Down regulated genes in NGF compared to WT | NGF vs WT
Ccdc34	protein_coding	58	4.83	-0.672	0.627636	4.08e-01	1.00e+00	Soma	WT and NGF	Reports Up and Down regulated genes in NGF compared to WT | NGF vs WT
Trf	protein_coding	58	4.83	0.744	1.67481	4.13e-01	1.00e+00	Soma	WT and NGF	Reports Up and Down regulated genes in NGF compared to WT | NGF vs WT
Hoxa5	protein_coding	58	4.83	1.275	2.41999	4.18e-01	1.00e+00	Soma	WT and NGF	Reports Up and Down regulated genes in NGF compared to WT | NGF vs WT
Ccdc112	protein_coding	58	4.83	0.695	1.61888	4.39e-01	1.00e+00	Soma	WT and NGF	Reports Up and Down regulated genes in NGF compared to WT | NGF vs WT
Gas8	protein_coding	58	4.83	0.802	1.74352	4.42e-01	1.00e+00	Soma	WT and NGF	Reports Up and Down regulated genes in NGF compared to WT | NGF vs WT
Jtb	protein_coding	58	4.83	0.685	1.6077	4.76e-01	1.00e+00	Soma	WT and NGF	Reports Up and Down regulated genes in NGF compared to WT | NGF vs WT
Bcl11b	protein_coding	58	4.83	1.204	2.30378	4.79e-01	1.00e+00	Soma	WT and NGF	Reports Up and Down regulated genes in NGF compared to WT | NGF vs WT
Phf2	protein_coding	58	4.83	0.629	1.54649	4.94e-01	1.00e+00	Soma	WT and NGF	Reports Up and Down regulated genes in NGF compared to WT | NGF vs WT
Efnb2	protein_coding	58	4.83	0.743	1.67365	5.31e-01	1.00e+00	Soma	WT and NGF	Reports Up and Down regulated genes in NGF compared to WT | NGF vs WT
Ift122	protein_coding	58	4.83	0.662	1.58227	5.70e-01	1.00e+00	Soma	WT and NGF	Reports Up and Down regulated genes in NGF compared to WT | NGF vs WT
Ankrd45	protein_coding	58	4.83	0.614	1.5305	6.12e-01	1.00e+00	Soma	WT and NGF	Reports Up and Down regulated genes in NGF compared to WT | NGF vs WT
Dusp8	protein_coding	58	4.83	0.966	1.95342	6.13e-01	1.00e+00	Soma	WT and NGF	Reports Up and Down regulated genes in NGF compared to WT | NGF vs WT
Prrc1	protein_coding	58	4.83	0.609	1.5252	6.16e-01	1.00e+00	Soma	WT and NGF	Reports Up and Down regulated genes in NGF compared to WT | NGF vs WT
Mogs	protein_coding	58	4.83	0.781	1.71832	6.23e-01	1.00e+00	Soma	WT and NGF	Reports Up and Down regulated genes in NGF compared to WT | NGF vs WT
Ankrd52	protein_coding	58	4.83	0.479	1.39378	6.29e-01	1.00e+00	Soma	WT and NGF	Reports Up and Down regulated genes in NGF compared to WT | NGF vs WT
Pex3	protein_coding	58	4.83	0.397	1.31677	6.57e-01	1.00e+00	Soma	WT and NGF	Reports Up and Down regulated genes in NGF compared to WT | NGF vs WT
Cntln	protein_coding	58	4.83	0.463	1.37841	6.67e-01	1.00e+00	Soma	WT and NGF	Reports Up and Down regulated genes in NGF compared to WT | NGF vs WT
Stx16	protein_coding	58	4.83	0.534	1.44794	6.71e-01	1.00e+00	Soma	WT and NGF	Reports Up and Down regulated genes in NGF compared to WT | NGF vs WT
Trappc12	protein_coding	58	4.83	0.398	1.31768	6.94e-01	1.00e+00	Soma	WT and NGF	Reports Up and Down regulated genes in NGF compared to WT | NGF vs WT
Slc6a19	protein_coding	58	4.83	0.458	1.37364	7.28e-01	1.00e+00	Soma	WT and NGF	Reports Up and Down regulated genes in NGF compared to WT | NGF vs WT
Atad2b	protein_coding	58	4.83	-0.279	0.824162	7.50e-01	1.00e+00	Soma	WT and NGF	Reports Up and Down regulated genes in NGF compared to WT | NGF vs WT
St6galnac6	protein_coding	58	4.83	0.433	1.35004	7.52e-01	1.00e+00	Soma	WT and NGF	Reports Up and Down regulated genes in NGF compared to WT | NGF vs WT
Rasgrp2	protein_coding	58	4.83	-0.265	0.832199	7.88e-01	1.00e+00	Soma	WT and NGF	Reports Up and Down regulated genes in NGF compared to WT | NGF vs WT
Nfs1	protein_coding	58	4.83	-0.331	0.794985	8.03e-01	1.00e+00	Soma	WT and NGF	Reports Up and Down regulated genes in NGF compared to WT | NGF vs WT
Sf3b4	protein_coding	58	4.83	0.265	1.20164	8.15e-01	1.00e+00	Soma	WT and NGF	Reports Up and Down regulated genes in NGF compared to WT | NGF vs WT
Zfp524	protein_coding	58	4.83	0.227	1.1704	8.27e-01	1.00e+00	Soma	WT and NGF	Reports Up and Down regulated genes in NGF compared to WT | NGF vs WT
Rps10	protein_coding	58	4.83	-0.18	0.882703	8.53e-01	1.00e+00	Soma	WT and NGF	Reports Up and Down regulated genes in NGF compared to WT | NGF vs WT
Fam162a	protein_coding	58	4.83	0.157	1.11497	8.58e-01	1.00e+00	Soma	WT and NGF	Reports Up and Down regulated genes in NGF compared to WT | NGF vs WT
Ep300	protein_coding	58	4.83	-0.134	0.911301	8.72e-01	1.00e+00	Soma	WT and NGF	Reports Up and Down regulated genes in NGF compared to WT | NGF vs WT
Prpf39	protein_coding	58	4.83	0.13	1.09429	8.84e-01	1.00e+00	Soma	WT and NGF	Reports Up and Down regulated genes in NGF compared to WT | NGF vs WT
Zbtb17	protein_coding	58	4.83	-0.105	0.929805	9.43e-01	1.00e+00	Soma	WT and NGF	Reports Up and Down regulated genes in NGF compared to WT | NGF vs WT
Scrt2	protein_coding	58	4.83	-0.067	0.954621	9.57e-01	1.00e+00	Soma	WT and NGF	Reports Up and Down regulated genes in NGF compared to WT | NGF vs WT
Als2	protein_coding	58	4.83	-0.043	0.970634	9.59e-01	1.00e+00	Soma	WT and NGF	Reports Up and Down regulated genes in NGF compared to WT | NGF vs WT
Rpl13a	protein_coding	58	4.83	0.284	1.21757	NA	NA	Soma	WT and NGF	Reports Up and Down regulated genes in NGF compared to WT | NGF vs WT
Ccdc66	protein_coding	57	4.75	-1.599	0.330106	7.00e-02	1.00e+00	Soma	WT and NGF	Reports Up and Down regulated genes in NGF compared to WT | NGF vs WT
Git1	protein_coding	57	4.75	2.097	4.27819	8.65e-02	1.00e+00	Soma	WT and NGF	Reports Up and Down regulated genes in NGF compared to WT | NGF vs WT
Sox10	protein_coding	57	4.75	-1.216	0.430475	1.22e-01	1.00e+00	Soma	WT and NGF	Reports Up and Down regulated genes in NGF compared to WT | NGF vs WT
Vwa7	protein_coding	57	4.75	1.896	3.7218	1.47e-01	1.00e+00	Soma	WT and NGF	Reports Up and Down regulated genes in NGF compared to WT | NGF vs WT
Ppie	protein_coding	57	4.75	1.745	3.35195	1.48e-01	1.00e+00	Soma	WT and NGF	Reports Up and Down regulated genes in NGF compared to WT | NGF vs WT
Gatd1	protein_coding	57	4.75	1.927	3.80264	2.06e-01	1.00e+00	Soma	WT and NGF	Reports Up and Down regulated genes in NGF compared to WT | NGF vs WT
Cog6	protein_coding	57	4.75	1.384	2.60991	2.19e-01	1.00e+00	Soma	WT and NGF	Reports Up and Down regulated genes in NGF compared to WT | NGF vs WT
Dnajc14	protein_coding	57	4.75	1.689	3.22433	2.26e-01	1.00e+00	Soma	WT and NGF	Reports Up and Down regulated genes in NGF compared to WT | NGF vs WT
Traf2	protein_coding	57	4.75	1.477	2.78369	2.78e-01	1.00e+00	Soma	WT and NGF	Reports Up and Down regulated genes in NGF compared to WT | NGF vs WT
Wdfy2	protein_coding	57	4.75	2.527	5.76372	2.92e-01	1.00e+00	Soma	WT and NGF	Reports Up and Down regulated genes in NGF compared to WT | NGF vs WT
Sfrp1	protein_coding	57	4.75	1.104	2.1495	3.20e-01	1.00e+00	Soma	WT and NGF	Reports Up and Down regulated genes in NGF compared to WT | NGF vs WT
Slc38a10	protein_coding	57	4.75	-0.948	0.518351	3.20e-01	1.00e+00	Soma	WT and NGF	Reports Up and Down regulated genes in NGF compared to WT | NGF vs WT
Zc3h10	protein_coding	57	4.75	1.025	2.03496	3.32e-01	1.00e+00	Soma	WT and NGF	Reports Up and Down regulated genes in NGF compared to WT | NGF vs WT
1110032A03Rik	protein_coding	57	4.75	1.596	3.02304	4.32e-01	1.00e+00	Soma	WT and NGF	Reports Up and Down regulated genes in NGF compared to WT | NGF vs WT
Sh3bgrl3	protein_coding	57	4.75	0.659	1.57899	4.58e-01	1.00e+00	Soma	WT and NGF	Reports Up and Down regulated genes in NGF compared to WT | NGF vs WT
Cptp	protein_coding	57	4.75	0.816	1.76052	5.28e-01	1.00e+00	Soma	WT and NGF	Reports Up and Down regulated genes in NGF compared to WT | NGF vs WT
Meis2	protein_coding	57	4.75	0.757	1.68997	5.65e-01	1.00e+00	Soma	WT and NGF	Reports Up and Down regulated genes in NGF compared to WT | NGF vs WT
Wdr41	protein_coding	57	4.75	0.624	1.54114	5.73e-01	1.00e+00	Soma	WT and NGF	Reports Up and Down regulated genes in NGF compared to WT | NGF vs WT
Agk	protein_coding	57	4.75	-0.556	0.680185	5.81e-01	1.00e+00	Soma	WT and NGF	Reports Up and Down regulated genes in NGF compared to WT | NGF vs WT
Inka2	protein_coding	57	4.75	0.4	1.31951	6.02e-01	1.00e+00	Soma	WT and NGF	Reports Up and Down regulated genes in NGF compared to WT | NGF vs WT
Gm10419	lncRNA	57	4.75	0.624	1.54114	6.03e-01	1.00e+00	Soma	WT and NGF	Reports Up and Down regulated genes in NGF compared to WT | NGF vs WT
1110032F04Rik	protein_coding	57	4.75	0.532	1.44593	6.31e-01	1.00e+00	Soma	WT and NGF	Reports Up and Down regulated genes in NGF compared to WT | NGF vs WT
D130079A08Rik	lncRNA	57	4.75	0.778	1.71475	6.36e-01	1.00e+00	Soma	WT and NGF	Reports Up and Down regulated genes in NGF compared to WT | NGF vs WT
Bhlha9	protein_coding	57	4.75	0.761	1.69466	6.77e-01	1.00e+00	Soma	WT and NGF	Reports Up and Down regulated genes in NGF compared to WT | NGF vs WT
Trappc6a	protein_coding	57	4.75	-0.542	0.686818	6.95e-01	1.00e+00	Soma	WT and NGF	Reports Up and Down regulated genes in NGF compared to WT | NGF vs WT
Ift57	protein_coding	57	4.75	-0.387	0.764718	7.05e-01	1.00e+00	Soma	WT and NGF	Reports Up and Down regulated genes in NGF compared to WT | NGF vs WT
Ccny	protein_coding	57	4.75	-0.512	0.70125	7.14e-01	1.00e+00	Soma	WT and NGF	Reports Up and Down regulated genes in NGF compared to WT | NGF vs WT
Ppp2r3d	protein_coding	57	4.75	0.455	1.37078	7.25e-01	1.00e+00	Soma	WT and NGF	Reports Up and Down regulated genes in NGF compared to WT | NGF vs WT
Zc4h2	protein_coding	57	4.75	-0.333	0.793884	7.42e-01	1.00e+00	Soma	WT and NGF	Reports Up and Down regulated genes in NGF compared to WT | NGF vs WT
Usp24	protein_coding	57	4.75	0.177	1.13053	8.33e-01	1.00e+00	Soma	WT and NGF	Reports Up and Down regulated genes in NGF compared to WT | NGF vs WT
Mettl6	protein_coding	57	4.75	0.191	1.14155	8.37e-01	1.00e+00	Soma	WT and NGF	Reports Up and Down regulated genes in NGF compared to WT | NGF vs WT
Vav3	protein_coding	57	4.75	-0.206	0.866938	8.53e-01	1.00e+00	Soma	WT and NGF	Reports Up and Down regulated genes in NGF compared to WT | NGF vs WT
Kazn	protein_coding	57	4.75	-0.234	0.850274	8.55e-01	1.00e+00	Soma	WT and NGF	Reports Up and Down regulated genes in NGF compared to WT | NGF vs WT
Itga6	protein_coding	57	4.75	-0.191	0.875998	8.62e-01	1.00e+00	Soma	WT and NGF	Reports Up and Down regulated genes in NGF compared to WT | NGF vs WT
Hsd17b10	protein_coding	57	4.75	-0.097	0.934975	9.23e-01	1.00e+00	Soma	WT and NGF	Reports Up and Down regulated genes in NGF compared to WT | NGF vs WT
Fcho2	protein_coding	57	4.75	0.058	1.04102	9.48e-01	1.00e+00	Soma	WT and NGF	Reports Up and Down regulated genes in NGF compared to WT | NGF vs WT
Prmt3	protein_coding	57	4.75	-0.049	0.966606	9.59e-01	1.00e+00	Soma	WT and NGF	Reports Up and Down regulated genes in NGF compared to WT | NGF vs WT
Dgkb	protein_coding	57	4.75	0.029	1.0203	9.78e-01	1.00e+00	Soma	WT and NGF	Reports Up and Down regulated genes in NGF compared to WT | NGF vs WT
Cnr1	protein_coding	57	4.75	-0.023	0.984184	9.85e-01	1.00e+00	Soma	WT and NGF	Reports Up and Down regulated genes in NGF compared to WT | NGF vs WT
Sptlc1	protein_coding	57	4.75	-0.018	0.987601	9.87e-01	1.00e+00	Soma	WT and NGF	Reports Up and Down regulated genes in NGF compared to WT | NGF vs WT
C1qtnf4	protein_coding	57	4.75	0.014	1.00975	9.91e-01	1.00e+00	Soma	WT and NGF	Reports Up and Down regulated genes in NGF compared to WT | NGF vs WT
Tfam	protein_coding	57	4.75	0.006	1.00417	9.95e-01	1.00e+00	Soma	WT and NGF	Reports Up and Down regulated genes in NGF compared to WT | NGF vs WT
Morn4	protein_coding	57	4.75	-0.058	0.960595	NA	NA	Soma	WT and NGF	Reports Up and Down regulated genes in NGF compared to WT | NGF vs WT
Utp14b	protein_coding	56	4.67	-1.726	0.302289	3.86e-02	1.00e+00	Soma	WT and NGF	Reports Up and Down regulated genes in NGF compared to WT | NGF vs WT
Vcl	protein_coding	56	4.67	-1.514	0.350139	6.00e-02	1.00e+00	Soma	WT and NGF	Reports Up and Down regulated genes in NGF compared to WT | NGF vs WT
Zfp609	protein_coding	56	4.67	1.403	2.64451	1.36e-01	1.00e+00	Soma	WT and NGF	Reports Up and Down regulated genes in NGF compared to WT | NGF vs WT
Tmed2	protein_coding	56	4.67	2.174	4.51273	1.37e-01	1.00e+00	Soma	WT and NGF	Reports Up and Down regulated genes in NGF compared to WT | NGF vs WT
Gdpd1	protein_coding	56	4.67	1.521	2.8699	1.45e-01	1.00e+00	Soma	WT and NGF	Reports Up and Down regulated genes in NGF compared to WT | NGF vs WT
Elf2	protein_coding	56	4.67	1.447	2.72641	1.62e-01	1.00e+00	Soma	WT and NGF	Reports Up and Down regulated genes in NGF compared to WT | NGF vs WT
Gm42433	TEC	56	4.67	2.158	4.46296	1.72e-01	1.00e+00	Soma	WT and NGF	Reports Up and Down regulated genes in NGF compared to WT | NGF vs WT
Zfp763	protein_coding	56	4.67	1.454	2.73967	1.73e-01	1.00e+00	Soma	WT and NGF	Reports Up and Down regulated genes in NGF compared to WT | NGF vs WT
Hmgxb4	protein_coding	56	4.67	-1.201	0.434974	1.89e-01	1.00e+00	Soma	WT and NGF	Reports Up and Down regulated genes in NGF compared to WT | NGF vs WT
Hmgn3	protein_coding	56	4.67	1.047	2.06623	2.26e-01	1.00e+00	Soma	WT and NGF	Reports Up and Down regulated genes in NGF compared to WT | NGF vs WT
Mthfsd	protein_coding	56	4.67	-1.115	0.461691	2.84e-01	1.00e+00	Soma	WT and NGF	Reports Up and Down regulated genes in NGF compared to WT | NGF vs WT
Mest	protein_coding	56	4.67	-1.094	0.468461	3.08e-01	1.00e+00	Soma	WT and NGF	Reports Up and Down regulated genes in NGF compared to WT | NGF vs WT
Ctc1	protein_coding	56	4.67	-0.852	0.554016	3.10e-01	1.00e+00	Soma	WT and NGF	Reports Up and Down regulated genes in NGF compared to WT | NGF vs WT
BC003965	protein_coding	56	4.67	1.291	2.44698	3.62e-01	1.00e+00	Soma	WT and NGF	Reports Up and Down regulated genes in NGF compared to WT | NGF vs WT
Serpina3g	protein_coding	56	4.67	0.987	1.98206	3.68e-01	1.00e+00	Soma	WT and NGF	Reports Up and Down regulated genes in NGF compared to WT | NGF vs WT
Ipo11	protein_coding	56	4.67	0.818	1.76296	4.11e-01	1.00e+00	Soma	WT and NGF	Reports Up and Down regulated genes in NGF compared to WT | NGF vs WT
Lman2l	protein_coding	56	4.67	0.94	1.91853	4.18e-01	1.00e+00	Soma	WT and NGF	Reports Up and Down regulated genes in NGF compared to WT | NGF vs WT
Rcc1l	protein_coding	56	4.67	-1.018	0.4938	4.56e-01	1.00e+00	Soma	WT and NGF	Reports Up and Down regulated genes in NGF compared to WT | NGF vs WT
Rab39	protein_coding	56	4.67	0.874	1.83274	4.79e-01	1.00e+00	Soma	WT and NGF	Reports Up and Down regulated genes in NGF compared to WT | NGF vs WT
Edrf1	protein_coding	56	4.67	0.697	1.62113	4.90e-01	1.00e+00	Soma	WT and NGF	Reports Up and Down regulated genes in NGF compared to WT | NGF vs WT
Fbxl5	protein_coding	56	4.67	-0.757	0.591726	5.32e-01	1.00e+00	Soma	WT and NGF	Reports Up and Down regulated genes in NGF compared to WT | NGF vs WT
Igsf9b	protein_coding	56	4.67	0.859	1.81378	5.40e-01	1.00e+00	Soma	WT and NGF	Reports Up and Down regulated genes in NGF compared to WT | NGF vs WT
Amigo3	protein_coding	56	4.67	0.787	1.72548	6.22e-01	1.00e+00	Soma	WT and NGF	Reports Up and Down regulated genes in NGF compared to WT | NGF vs WT
Lpcat4	protein_coding	56	4.67	0.611	1.52732	6.66e-01	1.00e+00	Soma	WT and NGF	Reports Up and Down regulated genes in NGF compared to WT | NGF vs WT
Tdp2	protein_coding	56	4.67	0.445	1.36131	6.71e-01	1.00e+00	Soma	WT and NGF	Reports Up and Down regulated genes in NGF compared to WT | NGF vs WT
Dglucy	protein_coding	56	4.67	0.651	1.57026	7.02e-01	1.00e+00	Soma	WT and NGF	Reports Up and Down regulated genes in NGF compared to WT | NGF vs WT
Lyrm1	protein_coding	56	4.67	-0.322	0.79996	7.13e-01	1.00e+00	Soma	WT and NGF	Reports Up and Down regulated genes in NGF compared to WT | NGF vs WT
Uimc1	protein_coding	56	4.67	-0.317	0.802737	7.35e-01	1.00e+00	Soma	WT and NGF	Reports Up and Down regulated genes in NGF compared to WT | NGF vs WT
Zyx	protein_coding	56	4.67	-0.36	0.779165	7.54e-01	1.00e+00	Soma	WT and NGF	Reports Up and Down regulated genes in NGF compared to WT | NGF vs WT
Clpb	protein_coding	56	4.67	-0.252	0.839731	7.61e-01	1.00e+00	Soma	WT and NGF	Reports Up and Down regulated genes in NGF compared to WT | NGF vs WT
Map3k7	protein_coding	56	4.67	0.31	1.23971	7.80e-01	1.00e+00	Soma	WT and NGF	Reports Up and Down regulated genes in NGF compared to WT | NGF vs WT
Cox5b-ps	protein_coding	56	4.67	-0.402	0.756808	7.89e-01	1.00e+00	Soma	WT and NGF	Reports Up and Down regulated genes in NGF compared to WT | NGF vs WT
Ska2	protein_coding	56	4.67	0.26	1.19748	7.91e-01	1.00e+00	Soma	WT and NGF	Reports Up and Down regulated genes in NGF compared to WT | NGF vs WT
Lrrk2	protein_coding	56	4.67	0.303	1.23371	7.93e-01	1.00e+00	Soma	WT and NGF	Reports Up and Down regulated genes in NGF compared to WT | NGF vs WT
Cux1	protein_coding	56	4.67	0.258	1.19582	7.97e-01	1.00e+00	Soma	WT and NGF	Reports Up and Down regulated genes in NGF compared to WT | NGF vs WT
Pmpcb	protein_coding	56	4.67	-0.357	0.780786	8.00e-01	1.00e+00	Soma	WT and NGF	Reports Up and Down regulated genes in NGF compared to WT | NGF vs WT
Trim25	protein_coding	56	4.67	-0.238	0.84792	8.15e-01	1.00e+00	Soma	WT and NGF	Reports Up and Down regulated genes in NGF compared to WT | NGF vs WT
Timm29	protein_coding	56	4.67	0.213	1.1591	8.19e-01	1.00e+00	Soma	WT and NGF	Reports Up and Down regulated genes in NGF compared to WT | NGF vs WT
Heatr6	protein_coding	56	4.67	0.18	1.13288	8.51e-01	1.00e+00	Soma	WT and NGF	Reports Up and Down regulated genes in NGF compared to WT | NGF vs WT
Saysd1	protein_coding	56	4.67	-0.157	0.896888	8.63e-01	1.00e+00	Soma	WT and NGF	Reports Up and Down regulated genes in NGF compared to WT | NGF vs WT
Rfng	protein_coding	56	4.67	-0.133	0.911933	9.19e-01	1.00e+00	Soma	WT and NGF	Reports Up and Down regulated genes in NGF compared to WT | NGF vs WT
Trpv1	protein_coding	56	4.67	0.106	1.07624	9.46e-01	1.00e+00	Soma	WT and NGF	Reports Up and Down regulated genes in NGF compared to WT | NGF vs WT
Prkcz	protein_coding	56	4.67	0.04	1.02811	9.72e-01	1.00e+00	Soma	WT and NGF	Reports Up and Down regulated genes in NGF compared to WT | NGF vs WT
Dpm3	protein_coding	56	4.67	-0.038	0.974004	9.81e-01	1.00e+00	Soma	WT and NGF	Reports Up and Down regulated genes in NGF compared to WT | NGF vs WT
Tenm3	protein_coding	56	4.67	0.023	1.01607	9.83e-01	1.00e+00	Soma	WT and NGF	Reports Up and Down regulated genes in NGF compared to WT | NGF vs WT
Ttc39a	protein_coding	56	4.67	0.022	1.01537	9.88e-01	1.00e+00	Soma	WT and NGF	Reports Up and Down regulated genes in NGF compared to WT | NGF vs WT
Lrrc8b	protein_coding	56	4.67	0.011	1.00765	9.92e-01	1.00e+00	Soma	WT and NGF	Reports Up and Down regulated genes in NGF compared to WT | NGF vs WT
Nfyb	protein_coding	56	4.67	0.145	1.10573	NA	NA	Soma	WT and NGF	Reports Up and Down regulated genes in NGF compared to WT | NGF vs WT
Utp15	protein_coding	55	4.58	2.765	6.79748	1.51e-02	1.00e+00	Soma	WT and NGF	Reports Up and Down regulated genes in NGF compared to WT | NGF vs WT
Pik3c2a	protein_coding	55	4.58	2.051	4.14393	4.03e-02	1.00e+00	Soma	WT and NGF	Reports Up and Down regulated genes in NGF compared to WT | NGF vs WT
ENSMUSG00000053279		55	4.58	1.501	2.83039	7.91e-02	1.00e+00	Soma	WT and NGF	Reports Up and Down regulated genes in NGF compared to WT | NGF vs WT
Csdc2	protein_coding	55	4.58	1.85	3.605	8.44e-02	1.00e+00	Soma	WT and NGF	Reports Up and Down regulated genes in NGF compared to WT | NGF vs WT
Tmem33	protein_coding	55	4.58	1.983	3.95314	9.66e-02	1.00e+00	Soma	WT and NGF	Reports Up and Down regulated genes in NGF compared to WT | NGF vs WT
Armh3	protein_coding	55	4.58	-2.037	0.24367	1.10e-01	1.00e+00	Soma	WT and NGF	Reports Up and Down regulated genes in NGF compared to WT | NGF vs WT
Ints9	protein_coding	55	4.58	1.588	3.00632	1.57e-01	1.00e+00	Soma	WT and NGF	Reports Up and Down regulated genes in NGF compared to WT | NGF vs WT
Hs6st1	protein_coding	55	4.58	1.221	2.33108	1.76e-01	1.00e+00	Soma	WT and NGF	Reports Up and Down regulated genes in NGF compared to WT | NGF vs WT
Trpm7	protein_coding	55	4.58	-1.299	0.406408	2.06e-01	1.00e+00	Soma	WT and NGF	Reports Up and Down regulated genes in NGF compared to WT | NGF vs WT
Mrps11	protein_coding	55	4.58	1.791	3.46055	2.31e-01	1.00e+00	Soma	WT and NGF	Reports Up and Down regulated genes in NGF compared to WT | NGF vs WT
Atf7	protein_coding	55	4.58	1.158	2.23148	2.57e-01	1.00e+00	Soma	WT and NGF	Reports Up and Down regulated genes in NGF compared to WT | NGF vs WT
Mark4	protein_coding	55	4.58	1.255	2.38667	2.64e-01	1.00e+00	Soma	WT and NGF	Reports Up and Down regulated genes in NGF compared to WT | NGF vs WT
Tmed7	protein_coding	55	4.58	-0.919	0.528875	2.73e-01	1.00e+00	Soma	WT and NGF	Reports Up and Down regulated genes in NGF compared to WT | NGF vs WT
Utp25	protein_coding	55	4.58	-1.133	0.455967	2.77e-01	1.00e+00	Soma	WT and NGF	Reports Up and Down regulated genes in NGF compared to WT | NGF vs WT
Nudcd1	protein_coding	55	4.58	-0.965	0.512278	2.97e-01	1.00e+00	Soma	WT and NGF	Reports Up and Down regulated genes in NGF compared to WT | NGF vs WT
Fbxl6	protein_coding	55	4.58	1.341	2.53327	3.05e-01	1.00e+00	Soma	WT and NGF	Reports Up and Down regulated genes in NGF compared to WT | NGF vs WT
Zfp275	protein_coding	55	4.58	-1.082	0.472374	3.91e-01	1.00e+00	Soma	WT and NGF	Reports Up and Down regulated genes in NGF compared to WT | NGF vs WT
Pias4	protein_coding	55	4.58	1.015	2.0209	4.15e-01	1.00e+00	Soma	WT and NGF	Reports Up and Down regulated genes in NGF compared to WT | NGF vs WT
Msh6	protein_coding	55	4.58	-0.641	0.641268	4.87e-01	1.00e+00	Soma	WT and NGF	Reports Up and Down regulated genes in NGF compared to WT | NGF vs WT
Traf3ip1	protein_coding	55	4.58	0.647	1.56591	4.88e-01	1.00e+00	Soma	WT and NGF	Reports Up and Down regulated genes in NGF compared to WT | NGF vs WT
Zbtb44	protein_coding	55	4.58	0.86	1.81504	5.06e-01	1.00e+00	Soma	WT and NGF	Reports Up and Down regulated genes in NGF compared to WT | NGF vs WT
Ccdc184	protein_coding	55	4.58	-0.77	0.586417	5.11e-01	1.00e+00	Soma	WT and NGF	Reports Up and Down regulated genes in NGF compared to WT | NGF vs WT
Aplf	protein_coding	55	4.58	0.594	1.50943	5.36e-01	1.00e+00	Soma	WT and NGF	Reports Up and Down regulated genes in NGF compared to WT | NGF vs WT
Epha6	protein_coding	55	4.58	-0.564	0.676424	5.43e-01	1.00e+00	Soma	WT and NGF	Reports Up and Down regulated genes in NGF compared to WT | NGF vs WT
Med13	protein_coding	55	4.58	0.539	1.45297	5.69e-01	1.00e+00	Soma	WT and NGF	Reports Up and Down regulated genes in NGF compared to WT | NGF vs WT
Fam131b	protein_coding	55	4.58	0.469	1.38415	6.03e-01	1.00e+00	Soma	WT and NGF	Reports Up and Down regulated genes in NGF compared to WT | NGF vs WT
Actn1	protein_coding	55	4.58	0.585	1.50004	6.03e-01	1.00e+00	Soma	WT and NGF	Reports Up and Down regulated genes in NGF compared to WT | NGF vs WT
Camk1g	protein_coding	55	4.58	0.53	1.44393	6.42e-01	1.00e+00	Soma	WT and NGF	Reports Up and Down regulated genes in NGF compared to WT | NGF vs WT
Ap4s1	protein_coding	55	4.58	0.531	1.44493	6.63e-01	1.00e+00	Soma	WT and NGF	Reports Up and Down regulated genes in NGF compared to WT | NGF vs WT
Pdk2	protein_coding	55	4.58	0.427	1.34443	6.74e-01	1.00e+00	Soma	WT and NGF	Reports Up and Down regulated genes in NGF compared to WT | NGF vs WT
Arhgap1	protein_coding	55	4.58	0.397	1.31677	6.74e-01	1.00e+00	Soma	WT and NGF	Reports Up and Down regulated genes in NGF compared to WT | NGF vs WT
Casd1	protein_coding	55	4.58	0.502	1.41618	6.75e-01	1.00e+00	Soma	WT and NGF	Reports Up and Down regulated genes in NGF compared to WT | NGF vs WT
Polk	protein_coding	55	4.58	-0.487	0.713507	6.77e-01	1.00e+00	Soma	WT and NGF	Reports Up and Down regulated genes in NGF compared to WT | NGF vs WT
Dcun1d1	protein_coding	55	4.58	-0.509	0.702709	7.14e-01	1.00e+00	Soma	WT and NGF	Reports Up and Down regulated genes in NGF compared to WT | NGF vs WT
Khnyn	protein_coding	55	4.58	-0.347	0.786217	7.31e-01	1.00e+00	Soma	WT and NGF	Reports Up and Down regulated genes in NGF compared to WT | NGF vs WT
Txndc16	protein_coding	55	4.58	0.268	1.20414	7.88e-01	1.00e+00	Soma	WT and NGF	Reports Up and Down regulated genes in NGF compared to WT | NGF vs WT
Arhgap19	protein_coding	55	4.58	-0.2	0.870551	8.21e-01	1.00e+00	Soma	WT and NGF	Reports Up and Down regulated genes in NGF compared to WT | NGF vs WT
Marchf4	protein_coding	55	4.58	0.263	1.19997	8.39e-01	1.00e+00	Soma	WT and NGF	Reports Up and Down regulated genes in NGF compared to WT | NGF vs WT
Snhg14	lncRNA	55	4.58	-0.174	0.886382	8.43e-01	1.00e+00	Soma	WT and NGF	Reports Up and Down regulated genes in NGF compared to WT | NGF vs WT
D17H6S53E	protein_coding	55	4.58	0.215	1.1607	8.66e-01	1.00e+00	Soma	WT and NGF	Reports Up and Down regulated genes in NGF compared to WT | NGF vs WT
Usp11	protein_coding	55	4.58	-0.056	0.961927	9.49e-01	1.00e+00	Soma	WT and NGF	Reports Up and Down regulated genes in NGF compared to WT | NGF vs WT
Gm4673	lncRNA	55	4.58	0.036	1.02527	9.73e-01	1.00e+00	Soma	WT and NGF	Reports Up and Down regulated genes in NGF compared to WT | NGF vs WT
Dhdh	protein_coding	55	4.58	0.315	1.24401	NA	NA	Soma	WT and NGF	Reports Up and Down regulated genes in NGF compared to WT | NGF vs WT
Gm48226	lncRNA	55	4.58	-2.869	0.136882	NA	NA	Soma	WT and NGF	Reports Up and Down regulated genes in NGF compared to WT | NGF vs WT
Nol11	protein_coding	54	4.5	-1.612	0.327145	9.47e-02	1.00e+00	Soma	WT and NGF	Reports Up and Down regulated genes in NGF compared to WT | NGF vs WT
Slc7a6os	protein_coding	54	4.5	-1.873	0.273005	1.09e-01	1.00e+00	Soma	WT and NGF	Reports Up and Down regulated genes in NGF compared to WT | NGF vs WT
Shisal1	protein_coding	54	4.5	1.871	3.65786	1.46e-01	1.00e+00	Soma	WT and NGF	Reports Up and Down regulated genes in NGF compared to WT | NGF vs WT
Dnajb11	protein_coding	54	4.5	-1.239	0.423666	2.04e-01	1.00e+00	Soma	WT and NGF	Reports Up and Down regulated genes in NGF compared to WT | NGF vs WT
Lima1	protein_coding	54	4.5	0.942	1.92119	2.87e-01	1.00e+00	Soma	WT and NGF	Reports Up and Down regulated genes in NGF compared to WT | NGF vs WT
Arf6	protein_coding	54	4.5	1.118	2.17046	3.31e-01	1.00e+00	Soma	WT and NGF	Reports Up and Down regulated genes in NGF compared to WT | NGF vs WT
Elac2	protein_coding	54	4.5	-0.91	0.532185	3.32e-01	1.00e+00	Soma	WT and NGF	Reports Up and Down regulated genes in NGF compared to WT | NGF vs WT
Hes1	protein_coding	54	4.5	1.003	2.00416	3.34e-01	1.00e+00	Soma	WT and NGF	Reports Up and Down regulated genes in NGF compared to WT | NGF vs WT
Abcb9	protein_coding	54	4.5	0.917	1.88818	3.75e-01	1.00e+00	Soma	WT and NGF	Reports Up and Down regulated genes in NGF compared to WT | NGF vs WT
Cnrip1	protein_coding	54	4.5	1.628	3.09084	3.95e-01	1.00e+00	Soma	WT and NGF	Reports Up and Down regulated genes in NGF compared to WT | NGF vs WT
Exosc2	protein_coding	54	4.5	1.414	2.66475	4.47e-01	1.00e+00	Soma	WT and NGF	Reports Up and Down regulated genes in NGF compared to WT | NGF vs WT
Mccc1	protein_coding	54	4.5	-0.914	0.530712	4.50e-01	1.00e+00	Soma	WT and NGF	Reports Up and Down regulated genes in NGF compared to WT | NGF vs WT
Iqgap1	protein_coding	54	4.5	-0.666	0.630252	4.66e-01	1.00e+00	Soma	WT and NGF	Reports Up and Down regulated genes in NGF compared to WT | NGF vs WT
Dgkd	protein_coding	54	4.5	-0.708	0.612168	5.14e-01	1.00e+00	Soma	WT and NGF	Reports Up and Down regulated genes in NGF compared to WT | NGF vs WT
Rnf181	protein_coding	54	4.5	0.883	1.84421	5.21e-01	1.00e+00	Soma	WT and NGF	Reports Up and Down regulated genes in NGF compared to WT | NGF vs WT
Cyp2j6	protein_coding	54	4.5	-0.606	0.657016	5.23e-01	1.00e+00	Soma	WT and NGF	Reports Up and Down regulated genes in NGF compared to WT | NGF vs WT
Gpbp1l1	protein_coding	54	4.5	0.559	1.47325	5.45e-01	1.00e+00	Soma	WT and NGF	Reports Up and Down regulated genes in NGF compared to WT | NGF vs WT
Chd1	protein_coding	54	4.5	-0.559	0.678772	5.71e-01	1.00e+00	Soma	WT and NGF	Reports Up and Down regulated genes in NGF compared to WT | NGF vs WT
Crim1	protein_coding	54	4.5	0.603	1.51887	5.71e-01	1.00e+00	Soma	WT and NGF	Reports Up and Down regulated genes in NGF compared to WT | NGF vs WT
Plekha4	protein_coding	54	4.5	0.628	1.54542	5.80e-01	1.00e+00	Soma	WT and NGF	Reports Up and Down regulated genes in NGF compared to WT | NGF vs WT
Sirpa	protein_coding	54	4.5	0.645	1.56374	5.97e-01	1.00e+00	Soma	WT and NGF	Reports Up and Down regulated genes in NGF compared to WT | NGF vs WT
1810030O07Rik	protein_coding	54	4.5	0.494	1.40834	6.07e-01	1.00e+00	Soma	WT and NGF	Reports Up and Down regulated genes in NGF compared to WT | NGF vs WT
Ube2i	protein_coding	54	4.5	0.557	1.47121	6.22e-01	1.00e+00	Soma	WT and NGF	Reports Up and Down regulated genes in NGF compared to WT | NGF vs WT
St3gal6	protein_coding	54	4.5	0.617	1.53368	6.49e-01	1.00e+00	Soma	WT and NGF	Reports Up and Down regulated genes in NGF compared to WT | NGF vs WT
Ppp1r15a	protein_coding	54	4.5	0.675	1.5966	6.58e-01	1.00e+00	Soma	WT and NGF	Reports Up and Down regulated genes in NGF compared to WT | NGF vs WT
Nxf1	protein_coding	54	4.5	0.405	1.32409	6.63e-01	1.00e+00	Soma	WT and NGF	Reports Up and Down regulated genes in NGF compared to WT | NGF vs WT
Arfip2	protein_coding	54	4.5	0.587	1.50212	6.86e-01	1.00e+00	Soma	WT and NGF	Reports Up and Down regulated genes in NGF compared to WT | NGF vs WT
Rab33b	protein_coding	54	4.5	0.524	1.43794	7.28e-01	1.00e+00	Soma	WT and NGF	Reports Up and Down regulated genes in NGF compared to WT | NGF vs WT
Topbp1	protein_coding	54	4.5	0.315	1.24401	7.85e-01	1.00e+00	Soma	WT and NGF	Reports Up and Down regulated genes in NGF compared to WT | NGF vs WT
Lrp10	protein_coding	54	4.5	0.32	1.24833	8.12e-01	1.00e+00	Soma	WT and NGF	Reports Up and Down regulated genes in NGF compared to WT | NGF vs WT
Pex7	protein_coding	54	4.5	0.208	1.15509	8.31e-01	1.00e+00	Soma	WT and NGF	Reports Up and Down regulated genes in NGF compared to WT | NGF vs WT
Sf3b3	protein_coding	54	4.5	-0.19	0.876606	8.31e-01	1.00e+00	Soma	WT and NGF	Reports Up and Down regulated genes in NGF compared to WT | NGF vs WT
Nup153	protein_coding	54	4.5	-0.226	0.855002	8.34e-01	1.00e+00	Soma	WT and NGF	Reports Up and Down regulated genes in NGF compared to WT | NGF vs WT
Mrrf	protein_coding	54	4.5	0.214	1.1599	8.36e-01	1.00e+00	Soma	WT and NGF	Reports Up and Down regulated genes in NGF compared to WT | NGF vs WT
Chfr	protein_coding	54	4.5	-0.277	0.825305	8.52e-01	1.00e+00	Soma	WT and NGF	Reports Up and Down regulated genes in NGF compared to WT | NGF vs WT
Slco5a1	protein_coding	54	4.5	0.24	1.18099	8.62e-01	1.00e+00	Soma	WT and NGF	Reports Up and Down regulated genes in NGF compared to WT | NGF vs WT
Mthfd1l	protein_coding	54	4.5	-0.163	0.893166	8.70e-01	1.00e+00	Soma	WT and NGF	Reports Up and Down regulated genes in NGF compared to WT | NGF vs WT
Prps2	protein_coding	54	4.5	-0.121	0.91955	8.82e-01	1.00e+00	Soma	WT and NGF	Reports Up and Down regulated genes in NGF compared to WT | NGF vs WT
Sppl2a	protein_coding	54	4.5	-0.18	0.882703	8.89e-01	1.00e+00	Soma	WT and NGF	Reports Up and Down regulated genes in NGF compared to WT | NGF vs WT
Niban2	protein_coding	54	4.5	-0.186	0.87904	8.91e-01	1.00e+00	Soma	WT and NGF	Reports Up and Down regulated genes in NGF compared to WT | NGF vs WT
Myo1a	protein_coding	54	4.5	0.115	1.08298	8.97e-01	1.00e+00	Soma	WT and NGF	Reports Up and Down regulated genes in NGF compared to WT | NGF vs WT
Bex4	protein_coding	54	4.5	0.202	1.15029	8.98e-01	1.00e+00	Soma	WT and NGF	Reports Up and Down regulated genes in NGF compared to WT | NGF vs WT
Tmem178b	protein_coding	54	4.5	-0.16	0.895025	9.02e-01	1.00e+00	Soma	WT and NGF	Reports Up and Down regulated genes in NGF compared to WT | NGF vs WT
Tsacc	protein_coding	54	4.5	0.194	1.14393	9.11e-01	1.00e+00	Soma	WT and NGF	Reports Up and Down regulated genes in NGF compared to WT | NGF vs WT
Frs3	protein_coding	54	4.5	-0.113	0.924663	9.49e-01	1.00e+00	Soma	WT and NGF	Reports Up and Down regulated genes in NGF compared to WT | NGF vs WT
Arl13b	protein_coding	54	4.5	-0.025	0.982821	9.77e-01	1.00e+00	Soma	WT and NGF	Reports Up and Down regulated genes in NGF compared to WT | NGF vs WT
Zfyve19	protein_coding	54	4.5	-0.558	0.679243	NA	NA	Soma	WT and NGF	Reports Up and Down regulated genes in NGF compared to WT | NGF vs WT
Vezf1	protein_coding	54	4.5	-0.075	0.949342	NA	NA	Soma	WT and NGF	Reports Up and Down regulated genes in NGF compared to WT | NGF vs WT
Ttll5	protein_coding	53	4.42	2.85	7.21	1.63e-02	1.00e+00	Soma	WT and NGF	Reports Up and Down regulated genes in NGF compared to WT | NGF vs WT
B3galt1	protein_coding	53	4.42	2.311	4.96227	8.48e-02	1.00e+00	Soma	WT and NGF	Reports Up and Down regulated genes in NGF compared to WT | NGF vs WT
Sema6c	protein_coding	53	4.42	1.964	3.90142	1.29e-01	1.00e+00	Soma	WT and NGF	Reports Up and Down regulated genes in NGF compared to WT | NGF vs WT
Hemk1	protein_coding	53	4.42	1.783	3.44141	1.37e-01	1.00e+00	Soma	WT and NGF	Reports Up and Down regulated genes in NGF compared to WT | NGF vs WT
Avl9	protein_coding	53	4.42	1.722	3.29893	1.54e-01	1.00e+00	Soma	WT and NGF	Reports Up and Down regulated genes in NGF compared to WT | NGF vs WT
Gpr155	protein_coding	53	4.42	1.796	3.47256	2.93e-01	1.00e+00	Soma	WT and NGF	Reports Up and Down regulated genes in NGF compared to WT | NGF vs WT
Slc7a4	protein_coding	53	4.42	1.325	2.50533	2.95e-01	1.00e+00	Soma	WT and NGF	Reports Up and Down regulated genes in NGF compared to WT | NGF vs WT
Cmss1	protein_coding	53	4.42	1.175	2.25793	3.30e-01	1.00e+00	Soma	WT and NGF	Reports Up and Down regulated genes in NGF compared to WT | NGF vs WT
Cacna2d2	protein_coding	53	4.42	1.256	2.38833	3.37e-01	1.00e+00	Soma	WT and NGF	Reports Up and Down regulated genes in NGF compared to WT | NGF vs WT
Sulf1	protein_coding	53	4.42	-0.891	0.53924	3.45e-01	1.00e+00	Soma	WT and NGF	Reports Up and Down regulated genes in NGF compared to WT | NGF vs WT
Evl	protein_coding	53	4.42	-0.78	0.582367	3.77e-01	1.00e+00	Soma	WT and NGF	Reports Up and Down regulated genes in NGF compared to WT | NGF vs WT
Snx14	protein_coding	53	4.42	-0.899	0.536258	3.79e-01	1.00e+00	Soma	WT and NGF	Reports Up and Down regulated genes in NGF compared to WT | NGF vs WT
Ptcd2	protein_coding	53	4.42	0.793	1.73267	4.00e-01	1.00e+00	Soma	WT and NGF	Reports Up and Down regulated genes in NGF compared to WT | NGF vs WT
Mfap1b	protein_coding	53	4.42	1.101	2.14503	4.10e-01	1.00e+00	Soma	WT and NGF	Reports Up and Down regulated genes in NGF compared to WT | NGF vs WT
Cep295	protein_coding	53	4.42	-0.797	0.575545	4.38e-01	1.00e+00	Soma	WT and NGF	Reports Up and Down regulated genes in NGF compared to WT | NGF vs WT
Mdc1	protein_coding	53	4.42	-0.685	0.622006	4.52e-01	1.00e+00	Soma	WT and NGF	Reports Up and Down regulated genes in NGF compared to WT | NGF vs WT
Mtmr14	protein_coding	53	4.42	1.126	2.18253	4.72e-01	1.00e+00	Soma	WT and NGF	Reports Up and Down regulated genes in NGF compared to WT | NGF vs WT
Wdr53	protein_coding	53	4.42	0.719	1.64604	4.75e-01	1.00e+00	Soma	WT and NGF	Reports Up and Down regulated genes in NGF compared to WT | NGF vs WT
Gm26461	misc_RNA	53	4.42	-0.622	0.64977	4.88e-01	1.00e+00	Soma	WT and NGF	Reports Up and Down regulated genes in NGF compared to WT | NGF vs WT
Exoc6	protein_coding	53	4.42	0.619	1.53581	5.01e-01	1.00e+00	Soma	WT and NGF	Reports Up and Down regulated genes in NGF compared to WT | NGF vs WT
Fam184a	protein_coding	53	4.42	-0.689	0.620284	5.08e-01	1.00e+00	Soma	WT and NGF	Reports Up and Down regulated genes in NGF compared to WT | NGF vs WT
Nbas	protein_coding	53	4.42	0.675	1.5966	5.13e-01	1.00e+00	Soma	WT and NGF	Reports Up and Down regulated genes in NGF compared to WT | NGF vs WT
Tent4b	protein_coding	53	4.42	0.919	1.8908	5.17e-01	1.00e+00	Soma	WT and NGF	Reports Up and Down regulated genes in NGF compared to WT | NGF vs WT
Tradd	protein_coding	53	4.42	0.931	1.9066	5.39e-01	1.00e+00	Soma	WT and NGF	Reports Up and Down regulated genes in NGF compared to WT | NGF vs WT
Gm20008	processed_pseudogene	53	4.42	-0.473	0.720465	5.41e-01	1.00e+00	Soma	WT and NGF	Reports Up and Down regulated genes in NGF compared to WT | NGF vs WT
Thap1	protein_coding	53	4.42	0.804	1.74594	5.57e-01	1.00e+00	Soma	WT and NGF	Reports Up and Down regulated genes in NGF compared to WT | NGF vs WT
1700066M21Rik	protein_coding	53	4.42	0.848	1.8	5.66e-01	1.00e+00	Soma	WT and NGF	Reports Up and Down regulated genes in NGF compared to WT | NGF vs WT
Kdm3a	protein_coding	53	4.42	0.466	1.38127	5.88e-01	1.00e+00	Soma	WT and NGF	Reports Up and Down regulated genes in NGF compared to WT | NGF vs WT
Jag2	protein_coding	53	4.42	0.759	1.69232	5.88e-01	1.00e+00	Soma	WT and NGF	Reports Up and Down regulated genes in NGF compared to WT | NGF vs WT
Terf1	protein_coding	53	4.42	-0.555	0.680657	5.92e-01	1.00e+00	Soma	WT and NGF	Reports Up and Down regulated genes in NGF compared to WT | NGF vs WT
Parp11	protein_coding	53	4.42	-0.821	0.566049	5.96e-01	1.00e+00	Soma	WT and NGF	Reports Up and Down regulated genes in NGF compared to WT | NGF vs WT
Ift80	protein_coding	53	4.42	0.529	1.44293	6.41e-01	1.00e+00	Soma	WT and NGF	Reports Up and Down regulated genes in NGF compared to WT | NGF vs WT
Klhdc3	protein_coding	53	4.42	0.482	1.39668	6.59e-01	1.00e+00	Soma	WT and NGF	Reports Up and Down regulated genes in NGF compared to WT | NGF vs WT
Cnot1	protein_coding	53	4.42	-0.344	0.787854	6.76e-01	1.00e+00	Soma	WT and NGF	Reports Up and Down regulated genes in NGF compared to WT | NGF vs WT
Rapsn	protein_coding	53	4.42	-0.499	0.707597	6.96e-01	1.00e+00	Soma	WT and NGF	Reports Up and Down regulated genes in NGF compared to WT | NGF vs WT
Vps8	protein_coding	53	4.42	-0.337	0.791686	6.97e-01	1.00e+00	Soma	WT and NGF	Reports Up and Down regulated genes in NGF compared to WT | NGF vs WT
Adcy1	protein_coding	53	4.42	0.504	1.41814	7.09e-01	1.00e+00	Soma	WT and NGF	Reports Up and Down regulated genes in NGF compared to WT | NGF vs WT
Ubb-ps	transcribed_processed_pseudogene	53	4.42	0.348	1.27279	7.26e-01	1.00e+00	Soma	WT and NGF	Reports Up and Down regulated genes in NGF compared to WT | NGF vs WT
Kat5	protein_coding	53	4.42	-0.276	0.825878	7.30e-01	1.00e+00	Soma	WT and NGF	Reports Up and Down regulated genes in NGF compared to WT | NGF vs WT
Tigd2	protein_coding	53	4.42	-0.462	0.725979	7.32e-01	1.00e+00	Soma	WT and NGF	Reports Up and Down regulated genes in NGF compared to WT | NGF vs WT
Insyn1	protein_coding	53	4.42	0.336	1.26225	7.56e-01	1.00e+00	Soma	WT and NGF	Reports Up and Down regulated genes in NGF compared to WT | NGF vs WT
Dgat1	protein_coding	53	4.42	0.428	1.34537	7.80e-01	1.00e+00	Soma	WT and NGF	Reports Up and Down regulated genes in NGF compared to WT | NGF vs WT
Psenen	protein_coding	53	4.42	0.331	1.25788	7.81e-01	1.00e+00	Soma	WT and NGF	Reports Up and Down regulated genes in NGF compared to WT | NGF vs WT
Arhgap27	protein_coding	53	4.42	0.389	1.30949	8.03e-01	1.00e+00	Soma	WT and NGF	Reports Up and Down regulated genes in NGF compared to WT | NGF vs WT
Htr1b	protein_coding	53	4.42	0.375	1.29684	8.08e-01	1.00e+00	Soma	WT and NGF	Reports Up and Down regulated genes in NGF compared to WT | NGF vs WT
Gm54867	rRNA	53	4.42	-0.194	0.874179	8.29e-01	1.00e+00	Soma	WT and NGF	Reports Up and Down regulated genes in NGF compared to WT | NGF vs WT
Siah1a	protein_coding	53	4.42	0.382	1.30315	8.41e-01	1.00e+00	Soma	WT and NGF	Reports Up and Down regulated genes in NGF compared to WT | NGF vs WT
Cops7b	protein_coding	53	4.42	0.242	1.18263	8.45e-01	1.00e+00	Soma	WT and NGF	Reports Up and Down regulated genes in NGF compared to WT | NGF vs WT
Clmp	protein_coding	53	4.42	-0.204	0.86814	8.55e-01	1.00e+00	Soma	WT and NGF	Reports Up and Down regulated genes in NGF compared to WT | NGF vs WT
2010001A14Rik	lncRNA	53	4.42	0.184	1.13603	8.66e-01	1.00e+00	Soma	WT and NGF	Reports Up and Down regulated genes in NGF compared to WT | NGF vs WT
Hal	protein_coding	53	4.42	-0.217	0.860353	8.68e-01	1.00e+00	Soma	WT and NGF	Reports Up and Down regulated genes in NGF compared to WT | NGF vs WT
Resf1	protein_coding	53	4.42	-0.133	0.911933	8.72e-01	1.00e+00	Soma	WT and NGF	Reports Up and Down regulated genes in NGF compared to WT | NGF vs WT
Cep85	protein_coding	53	4.42	-0.124	0.91764	9.04e-01	1.00e+00	Soma	WT and NGF	Reports Up and Down regulated genes in NGF compared to WT | NGF vs WT
P2rx4	protein_coding	53	4.42	0.136	1.09885	9.17e-01	1.00e+00	Soma	WT and NGF	Reports Up and Down regulated genes in NGF compared to WT | NGF vs WT
D130009I18Rik	lncRNA	53	4.42	0.1	1.07177	9.27e-01	1.00e+00	Soma	WT and NGF	Reports Up and Down regulated genes in NGF compared to WT | NGF vs WT
Tm9sf4	protein_coding	53	4.42	0.034	1.02385	9.74e-01	1.00e+00	Soma	WT and NGF	Reports Up and Down regulated genes in NGF compared to WT | NGF vs WT
Homer1	protein_coding	53	4.42	0.033	1.02314	9.80e-01	1.00e+00	Soma	WT and NGF	Reports Up and Down regulated genes in NGF compared to WT | NGF vs WT
Thap7	protein_coding	53	4.42	0.029	1.0203	9.83e-01	1.00e+00	Soma	WT and NGF	Reports Up and Down regulated genes in NGF compared to WT | NGF vs WT
Taf11	protein_coding	53	4.42	0.011	1.00765	9.91e-01	1.00e+00	Soma	WT and NGF	Reports Up and Down regulated genes in NGF compared to WT | NGF vs WT
Cep70	protein_coding	52	4.33	-1.762	0.294839	3.33e-02	1.00e+00	Soma	WT and NGF	Reports Up and Down regulated genes in NGF compared to WT | NGF vs WT
Galc	protein_coding	52	4.33	2.797	6.94994	4.56e-02	1.00e+00	Soma	WT and NGF	Reports Up and Down regulated genes in NGF compared to WT | NGF vs WT
Ttf2	protein_coding	52	4.33	2.405	5.29636	5.13e-02	1.00e+00	Soma	WT and NGF	Reports Up and Down regulated genes in NGF compared to WT | NGF vs WT
Pou3f2	protein_coding	52	4.33	-1.824	0.282437	6.54e-02	1.00e+00	Soma	WT and NGF	Reports Up and Down regulated genes in NGF compared to WT | NGF vs WT
Bicdl1	protein_coding	52	4.33	1.966	3.90683	7.39e-02	1.00e+00	Soma	WT and NGF	Reports Up and Down regulated genes in NGF compared to WT | NGF vs WT
Rhobtb2	protein_coding	52	4.33	2.045	4.12673	7.65e-02	1.00e+00	Soma	WT and NGF	Reports Up and Down regulated genes in NGF compared to WT | NGF vs WT
Rrm1	protein_coding	52	4.33	1.474	2.77791	1.17e-01	1.00e+00	Soma	WT and NGF	Reports Up and Down regulated genes in NGF compared to WT | NGF vs WT
Ift140	protein_coding	52	4.33	1.409	2.65553	1.50e-01	1.00e+00	Soma	WT and NGF	Reports Up and Down regulated genes in NGF compared to WT | NGF vs WT
Ppm1f	protein_coding	52	4.33	1.939	3.8344	1.58e-01	1.00e+00	Soma	WT and NGF	Reports Up and Down regulated genes in NGF compared to WT | NGF vs WT
Arrdc4	protein_coding	52	4.33	1.76	3.38698	1.62e-01	1.00e+00	Soma	WT and NGF	Reports Up and Down regulated genes in NGF compared to WT | NGF vs WT
Prr3	protein_coding	52	4.33	1.488	2.805	1.84e-01	1.00e+00	Soma	WT and NGF	Reports Up and Down regulated genes in NGF compared to WT | NGF vs WT
Tvp23b	protein_coding	52	4.33	1.533	2.89387	2.12e-01	1.00e+00	Soma	WT and NGF	Reports Up and Down regulated genes in NGF compared to WT | NGF vs WT
Rdh11	protein_coding	52	4.33	1.309	2.4777	2.52e-01	1.00e+00	Soma	WT and NGF	Reports Up and Down regulated genes in NGF compared to WT | NGF vs WT
Lsm12	protein_coding	52	4.33	1.37	2.58471	2.52e-01	1.00e+00	Soma	WT and NGF	Reports Up and Down regulated genes in NGF compared to WT | NGF vs WT
Ddx19b	protein_coding	52	4.33	-1.331	0.397493	2.59e-01	1.00e+00	Soma	WT and NGF	Reports Up and Down regulated genes in NGF compared to WT | NGF vs WT
Vit	protein_coding	52	4.33	-0.82	0.566442	2.87e-01	1.00e+00	Soma	WT and NGF	Reports Up and Down regulated genes in NGF compared to WT | NGF vs WT
Calml4	protein_coding	52	4.33	1.297	2.45717	3.23e-01	1.00e+00	Soma	WT and NGF	Reports Up and Down regulated genes in NGF compared to WT | NGF vs WT
Cpq	protein_coding	52	4.33	0.826	1.77276	3.48e-01	1.00e+00	Soma	WT and NGF	Reports Up and Down regulated genes in NGF compared to WT | NGF vs WT
Qars	protein_coding	52	4.33	1.156	2.22839	3.90e-01	1.00e+00	Soma	WT and NGF	Reports Up and Down regulated genes in NGF compared to WT | NGF vs WT
Mrps21	protein_coding	52	4.33	0.961	1.94666	3.97e-01	1.00e+00	Soma	WT and NGF	Reports Up and Down regulated genes in NGF compared to WT | NGF vs WT
Hspbap1	protein_coding	52	4.33	0.895	1.85961	4.09e-01	1.00e+00	Soma	WT and NGF	Reports Up and Down regulated genes in NGF compared to WT | NGF vs WT
Erh	protein_coding	52	4.33	1.016	2.0223	4.27e-01	1.00e+00	Soma	WT and NGF	Reports Up and Down regulated genes in NGF compared to WT | NGF vs WT
Deaf1	protein_coding	52	4.33	-0.981	0.506628	4.27e-01	1.00e+00	Soma	WT and NGF	Reports Up and Down regulated genes in NGF compared to WT | NGF vs WT
Anks1	protein_coding	52	4.33	0.924	1.89737	4.36e-01	1.00e+00	Soma	WT and NGF	Reports Up and Down regulated genes in NGF compared to WT | NGF vs WT
Trmt10c	protein_coding	52	4.33	-0.669	0.628942	4.38e-01	1.00e+00	Soma	WT and NGF	Reports Up and Down regulated genes in NGF compared to WT | NGF vs WT
Rapgef1	protein_coding	52	4.33	1.164	2.24078	4.56e-01	1.00e+00	Soma	WT and NGF	Reports Up and Down regulated genes in NGF compared to WT | NGF vs WT
Podxl2	protein_coding	52	4.33	-0.593	0.662963	5.00e-01	1.00e+00	Soma	WT and NGF	Reports Up and Down regulated genes in NGF compared to WT | NGF vs WT
Sfxn1	protein_coding	52	4.33	-1.189	0.438607	5.05e-01	1.00e+00	Soma	WT and NGF	Reports Up and Down regulated genes in NGF compared to WT | NGF vs WT
Pibf1	protein_coding	52	4.33	-0.597	0.661127	5.08e-01	1.00e+00	Soma	WT and NGF	Reports Up and Down regulated genes in NGF compared to WT | NGF vs WT
Angel2	protein_coding	52	4.33	-0.723	0.605836	5.41e-01	1.00e+00	Soma	WT and NGF	Reports Up and Down regulated genes in NGF compared to WT | NGF vs WT
Lin7a	protein_coding	52	4.33	0.867	1.82387	5.48e-01	1.00e+00	Soma	WT and NGF	Reports Up and Down regulated genes in NGF compared to WT | NGF vs WT
Rabif	protein_coding	52	4.33	0.849	1.80125	5.52e-01	1.00e+00	Soma	WT and NGF	Reports Up and Down regulated genes in NGF compared to WT | NGF vs WT
Ttll11	protein_coding	52	4.33	1.01	2.01391	5.57e-01	1.00e+00	Soma	WT and NGF	Reports Up and Down regulated genes in NGF compared to WT | NGF vs WT
Lrrn3	protein_coding	52	4.33	-0.728	0.60374	5.77e-01	1.00e+00	Soma	WT and NGF	Reports Up and Down regulated genes in NGF compared to WT | NGF vs WT
Zfp950	protein_coding	52	4.33	0.546	1.46003	6.01e-01	1.00e+00	Soma	WT and NGF	Reports Up and Down regulated genes in NGF compared to WT | NGF vs WT
Cdc16	protein_coding	52	4.33	0.654	1.57352	6.06e-01	1.00e+00	Soma	WT and NGF	Reports Up and Down regulated genes in NGF compared to WT | NGF vs WT
Lhfpl5	protein_coding	52	4.33	0.811	1.75443	6.71e-01	1.00e+00	Soma	WT and NGF	Reports Up and Down regulated genes in NGF compared to WT | NGF vs WT
Crls1	protein_coding	52	4.33	0.775	1.71119	6.91e-01	1.00e+00	Soma	WT and NGF	Reports Up and Down regulated genes in NGF compared to WT | NGF vs WT
Fam234a	protein_coding	52	4.33	0.462	1.37745	6.94e-01	1.00e+00	Soma	WT and NGF	Reports Up and Down regulated genes in NGF compared to WT | NGF vs WT
Tbl3	protein_coding	52	4.33	0.488	1.4025	7.10e-01	1.00e+00	Soma	WT and NGF	Reports Up and Down regulated genes in NGF compared to WT | NGF vs WT
2410006H16Rik	lncRNA	52	4.33	0.481	1.39571	7.19e-01	1.00e+00	Soma	WT and NGF	Reports Up and Down regulated genes in NGF compared to WT | NGF vs WT
Slc9a3r1	protein_coding	52	4.33	0.286	1.21926	7.43e-01	1.00e+00	Soma	WT and NGF	Reports Up and Down regulated genes in NGF compared to WT | NGF vs WT
Slc25a36	protein_coding	52	4.33	0.365	1.28788	7.57e-01	1.00e+00	Soma	WT and NGF	Reports Up and Down regulated genes in NGF compared to WT | NGF vs WT
Ighmbp2	protein_coding	52	4.33	-0.227	0.85441	8.13e-01	1.00e+00	Soma	WT and NGF	Reports Up and Down regulated genes in NGF compared to WT | NGF vs WT
Hdac1	protein_coding	52	4.33	-0.255	0.837987	8.16e-01	1.00e+00	Soma	WT and NGF	Reports Up and Down regulated genes in NGF compared to WT | NGF vs WT
Fahd2a	protein_coding	52	4.33	0.251	1.19003	8.23e-01	1.00e+00	Soma	WT and NGF	Reports Up and Down regulated genes in NGF compared to WT | NGF vs WT
Arih2	protein_coding	52	4.33	0.257	1.19499	8.24e-01	1.00e+00	Soma	WT and NGF	Reports Up and Down regulated genes in NGF compared to WT | NGF vs WT
H2aj	protein_coding	52	4.33	0.252	1.19086	8.39e-01	1.00e+00	Soma	WT and NGF	Reports Up and Down regulated genes in NGF compared to WT | NGF vs WT
Ints3	protein_coding	52	4.33	0.208	1.15509	8.46e-01	1.00e+00	Soma	WT and NGF	Reports Up and Down regulated genes in NGF compared to WT | NGF vs WT
Vcp-rs	processed_pseudogene	52	4.33	-0.241	0.846159	8.47e-01	1.00e+00	Soma	WT and NGF	Reports Up and Down regulated genes in NGF compared to WT | NGF vs WT
Gna11	protein_coding	52	4.33	-0.258	0.836246	8.50e-01	1.00e+00	Soma	WT and NGF	Reports Up and Down regulated genes in NGF compared to WT | NGF vs WT
Nos1	protein_coding	52	4.33	-0.157	0.896888	8.71e-01	1.00e+00	Soma	WT and NGF	Reports Up and Down regulated genes in NGF compared to WT | NGF vs WT
Fam149b	protein_coding	52	4.33	0.267	1.2033	8.74e-01	1.00e+00	Soma	WT and NGF	Reports Up and Down regulated genes in NGF compared to WT | NGF vs WT
Gabrg1	protein_coding	52	4.33	0.103	1.074	9.07e-01	1.00e+00	Soma	WT and NGF	Reports Up and Down regulated genes in NGF compared to WT | NGF vs WT
P4ha3	protein_coding	52	4.33	0.087	1.06216	9.39e-01	1.00e+00	Soma	WT and NGF	Reports Up and Down regulated genes in NGF compared to WT | NGF vs WT
Fam210a	protein_coding	52	4.33	0.068	1.04826	9.40e-01	1.00e+00	Soma	WT and NGF	Reports Up and Down regulated genes in NGF compared to WT | NGF vs WT
Dcaf10	protein_coding	52	4.33	-0.058	0.960595	9.63e-01	1.00e+00	Soma	WT and NGF	Reports Up and Down regulated genes in NGF compared to WT | NGF vs WT
Afg3l1	protein_coding	52	4.33	-0.037	0.97468	9.75e-01	1.00e+00	Soma	WT and NGF	Reports Up and Down regulated genes in NGF compared to WT | NGF vs WT
D030056L22Rik	protein_coding	52	4.33	0.455	1.37078	NA	NA	Soma	WT and NGF	Reports Up and Down regulated genes in NGF compared to WT | NGF vs WT
Atp11b	protein_coding	51	4.25	2.796	6.94512	1.78e-02	1.00e+00	Soma	WT and NGF	Reports Up and Down regulated genes in NGF compared to WT | NGF vs WT
Ccdc92b	protein_coding	51	4.25	2.586	6.00432	5.10e-02	1.00e+00	Soma	WT and NGF	Reports Up and Down regulated genes in NGF compared to WT | NGF vs WT
Pcf11	protein_coding	51	4.25	-1.746	0.298127	7.13e-02	1.00e+00	Soma	WT and NGF	Reports Up and Down regulated genes in NGF compared to WT | NGF vs WT
Ifrd1	protein_coding	51	4.25	2.315	4.97605	9.49e-02	1.00e+00	Soma	WT and NGF	Reports Up and Down regulated genes in NGF compared to WT | NGF vs WT
Ifnar1	protein_coding	51	4.25	1.7	3.24901	1.05e-01	1.00e+00	Soma	WT and NGF	Reports Up and Down regulated genes in NGF compared to WT | NGF vs WT
Bin3	protein_coding	51	4.25	-1.69	0.309927	1.30e-01	1.00e+00	Soma	WT and NGF	Reports Up and Down regulated genes in NGF compared to WT | NGF vs WT
Prr14l	protein_coding	51	4.25	1.496	2.8206	1.37e-01	1.00e+00	Soma	WT and NGF	Reports Up and Down regulated genes in NGF compared to WT | NGF vs WT
Abcb7	protein_coding	51	4.25	-1.193	0.437392	1.74e-01	1.00e+00	Soma	WT and NGF	Reports Up and Down regulated genes in NGF compared to WT | NGF vs WT
Gm10033	protein_coding	51	4.25	-1.477	0.359235	2.13e-01	1.00e+00	Soma	WT and NGF	Reports Up and Down regulated genes in NGF compared to WT | NGF vs WT
Tshz3	protein_coding	51	4.25	1.797	3.47497	2.15e-01	1.00e+00	Soma	WT and NGF	Reports Up and Down regulated genes in NGF compared to WT | NGF vs WT
Rnf167	protein_coding	51	4.25	1.151	2.22068	2.36e-01	1.00e+00	Soma	WT and NGF	Reports Up and Down regulated genes in NGF compared to WT | NGF vs WT
Pappa	protein_coding	51	4.25	1.751	3.36592	2.44e-01	1.00e+00	Soma	WT and NGF	Reports Up and Down regulated genes in NGF compared to WT | NGF vs WT
Mcur1	protein_coding	51	4.25	1.568	2.96493	2.97e-01	1.00e+00	Soma	WT and NGF	Reports Up and Down regulated genes in NGF compared to WT | NGF vs WT
Cavin2	protein_coding	51	4.25	-0.915	0.530344	3.00e-01	1.00e+00	Soma	WT and NGF	Reports Up and Down regulated genes in NGF compared to WT | NGF vs WT
Igfbp6	protein_coding	51	4.25	1.057	2.0806	3.09e-01	1.00e+00	Soma	WT and NGF	Reports Up and Down regulated genes in NGF compared to WT | NGF vs WT
Cpsf1	protein_coding	51	4.25	-1.511	0.350868	3.16e-01	1.00e+00	Soma	WT and NGF	Reports Up and Down regulated genes in NGF compared to WT | NGF vs WT
Kcnc2	protein_coding	51	4.25	1.221	2.33108	3.26e-01	1.00e+00	Soma	WT and NGF	Reports Up and Down regulated genes in NGF compared to WT | NGF vs WT
Celsr3	protein_coding	51	4.25	-1.043	0.485317	4.00e-01	1.00e+00	Soma	WT and NGF	Reports Up and Down regulated genes in NGF compared to WT | NGF vs WT
Zfp9	protein_coding	51	4.25	0.971	1.9602	4.18e-01	1.00e+00	Soma	WT and NGF	Reports Up and Down regulated genes in NGF compared to WT | NGF vs WT
Arfgap1	protein_coding	51	4.25	-0.997	0.501041	4.21e-01	1.00e+00	Soma	WT and NGF	Reports Up and Down regulated genes in NGF compared to WT | NGF vs WT
Lsm11	protein_coding	51	4.25	1.059	2.08349	4.39e-01	1.00e+00	Soma	WT and NGF	Reports Up and Down regulated genes in NGF compared to WT | NGF vs WT
Numb	protein_coding	51	4.25	-0.665	0.630689	4.52e-01	1.00e+00	Soma	WT and NGF	Reports Up and Down regulated genes in NGF compared to WT | NGF vs WT
Shprh	protein_coding	51	4.25	-0.788	0.579146	4.60e-01	1.00e+00	Soma	WT and NGF	Reports Up and Down regulated genes in NGF compared to WT | NGF vs WT
Btbd9	protein_coding	51	4.25	1.126	2.18253	4.82e-01	1.00e+00	Soma	WT and NGF	Reports Up and Down regulated genes in NGF compared to WT | NGF vs WT
Smyd5	protein_coding	51	4.25	0.904	1.87125	4.95e-01	1.00e+00	Soma	WT and NGF	Reports Up and Down regulated genes in NGF compared to WT | NGF vs WT
Zfyve28	protein_coding	51	4.25	-0.839	0.559031	5.10e-01	1.00e+00	Soma	WT and NGF	Reports Up and Down regulated genes in NGF compared to WT | NGF vs WT
4930430F08Rik	protein_coding	51	4.25	-0.598	0.660669	5.33e-01	1.00e+00	Soma	WT and NGF	Reports Up and Down regulated genes in NGF compared to WT | NGF vs WT
Ccdc93	protein_coding	51	4.25	0.643	1.56157	5.57e-01	1.00e+00	Soma	WT and NGF	Reports Up and Down regulated genes in NGF compared to WT | NGF vs WT
Lrrtm2	protein_coding	51	4.25	0.607	1.52309	5.58e-01	1.00e+00	Soma	WT and NGF	Reports Up and Down regulated genes in NGF compared to WT | NGF vs WT
Amd1	protein_coding	51	4.25	-0.761	0.590087	5.66e-01	1.00e+00	Soma	WT and NGF	Reports Up and Down regulated genes in NGF compared to WT | NGF vs WT
S100pbp	protein_coding	51	4.25	-0.578	0.669892	5.85e-01	1.00e+00	Soma	WT and NGF	Reports Up and Down regulated genes in NGF compared to WT | NGF vs WT
Ar	protein_coding	51	4.25	-0.642	0.640824	5.98e-01	1.00e+00	Soma	WT and NGF	Reports Up and Down regulated genes in NGF compared to WT | NGF vs WT
6820431F20Rik	transcribed_unprocessed_pseudogene	51	4.25	0.747	1.6783	6.01e-01	1.00e+00	Soma	WT and NGF	Reports Up and Down regulated genes in NGF compared to WT | NGF vs WT
Ankrd35	protein_coding	51	4.25	0.785	1.72309	6.01e-01	1.00e+00	Soma	WT and NGF	Reports Up and Down regulated genes in NGF compared to WT | NGF vs WT
Gstp1	protein_coding	51	4.25	0.545	1.45902	6.23e-01	1.00e+00	Soma	WT and NGF	Reports Up and Down regulated genes in NGF compared to WT | NGF vs WT
Eci2	protein_coding	51	4.25	-0.673	0.627201	6.39e-01	1.00e+00	Soma	WT and NGF	Reports Up and Down regulated genes in NGF compared to WT | NGF vs WT
Ppp3cc	protein_coding	51	4.25	0.404	1.32317	6.44e-01	1.00e+00	Soma	WT and NGF	Reports Up and Down regulated genes in NGF compared to WT | NGF vs WT
Dck	protein_coding	51	4.25	-0.665	0.630689	6.45e-01	1.00e+00	Soma	WT and NGF	Reports Up and Down regulated genes in NGF compared to WT | NGF vs WT
Mlycd	protein_coding	51	4.25	0.824	1.77031	6.51e-01	1.00e+00	Soma	WT and NGF	Reports Up and Down regulated genes in NGF compared to WT | NGF vs WT
1300002E11Rik	lncRNA	51	4.25	0.995	1.99308	6.52e-01	1.00e+00	Soma	WT and NGF	Reports Up and Down regulated genes in NGF compared to WT | NGF vs WT
Kdelr1	protein_coding	51	4.25	0.438	1.35472	6.60e-01	1.00e+00	Soma	WT and NGF	Reports Up and Down regulated genes in NGF compared to WT | NGF vs WT
St3gal2	protein_coding	51	4.25	0.712	1.63807	6.63e-01	1.00e+00	Soma	WT and NGF	Reports Up and Down regulated genes in NGF compared to WT | NGF vs WT
Tmtc4	protein_coding	51	4.25	0.486	1.40056	6.81e-01	1.00e+00	Soma	WT and NGF	Reports Up and Down regulated genes in NGF compared to WT | NGF vs WT
Tsc2	protein_coding	51	4.25	0.434	1.35097	6.81e-01	1.00e+00	Soma	WT and NGF	Reports Up and Down regulated genes in NGF compared to WT | NGF vs WT
Dnpep	protein_coding	51	4.25	0.438	1.35472	6.82e-01	1.00e+00	Soma	WT and NGF	Reports Up and Down regulated genes in NGF compared to WT | NGF vs WT
Tipin	protein_coding	51	4.25	0.69	1.61328	7.30e-01	1.00e+00	Soma	WT and NGF	Reports Up and Down regulated genes in NGF compared to WT | NGF vs WT
Spata5	protein_coding	51	4.25	-0.353	0.782954	7.36e-01	1.00e+00	Soma	WT and NGF	Reports Up and Down regulated genes in NGF compared to WT | NGF vs WT
Bax	protein_coding	51	4.25	-0.621	0.65022	7.39e-01	1.00e+00	Soma	WT and NGF	Reports Up and Down regulated genes in NGF compared to WT | NGF vs WT
Sertad1	protein_coding	51	4.25	0.387	1.30767	7.59e-01	1.00e+00	Soma	WT and NGF	Reports Up and Down regulated genes in NGF compared to WT | NGF vs WT
Ampd3	protein_coding	51	4.25	0.301	1.232	7.81e-01	1.00e+00	Soma	WT and NGF	Reports Up and Down regulated genes in NGF compared to WT | NGF vs WT
Dlgap1	protein_coding	51	4.25	0.373	1.29504	7.87e-01	1.00e+00	Soma	WT and NGF	Reports Up and Down regulated genes in NGF compared to WT | NGF vs WT
Odc1	protein_coding	51	4.25	-0.35	0.784584	7.92e-01	1.00e+00	Soma	WT and NGF	Reports Up and Down regulated genes in NGF compared to WT | NGF vs WT
Wdr3	protein_coding	51	4.25	-0.167	0.890693	8.47e-01	1.00e+00	Soma	WT and NGF	Reports Up and Down regulated genes in NGF compared to WT | NGF vs WT
Thop1	protein_coding	51	4.25	0.212	1.15829	8.71e-01	1.00e+00	Soma	WT and NGF	Reports Up and Down regulated genes in NGF compared to WT | NGF vs WT
Hoxd1	protein_coding	51	4.25	0.187	1.13839	8.78e-01	1.00e+00	Soma	WT and NGF	Reports Up and Down regulated genes in NGF compared to WT | NGF vs WT
Usp40	protein_coding	51	4.25	0.167	1.12272	8.80e-01	1.00e+00	Soma	WT and NGF	Reports Up and Down regulated genes in NGF compared to WT | NGF vs WT
Dhx32	protein_coding	51	4.25	-0.205	0.867539	9.09e-01	1.00e+00	Soma	WT and NGF	Reports Up and Down regulated genes in NGF compared to WT | NGF vs WT
Srfbp1	protein_coding	51	4.25	0.095	1.06807	9.20e-01	1.00e+00	Soma	WT and NGF	Reports Up and Down regulated genes in NGF compared to WT | NGF vs WT
Spire1	protein_coding	51	4.25	-0.111	0.925946	9.28e-01	1.00e+00	Soma	WT and NGF	Reports Up and Down regulated genes in NGF compared to WT | NGF vs WT
Chuk	protein_coding	51	4.25	0.122	1.08824	9.33e-01	1.00e+00	Soma	WT and NGF	Reports Up and Down regulated genes in NGF compared to WT | NGF vs WT
Lrp6	protein_coding	51	4.25	0.083	1.05922	9.46e-01	1.00e+00	Soma	WT and NGF	Reports Up and Down regulated genes in NGF compared to WT | NGF vs WT
Vps72	protein_coding	51	4.25	0.058	1.04102	9.65e-01	1.00e+00	Soma	WT and NGF	Reports Up and Down regulated genes in NGF compared to WT | NGF vs WT
Tmem45b	protein_coding	51	4.25	0.07	1.04972	9.67e-01	1.00e+00	Soma	WT and NGF	Reports Up and Down regulated genes in NGF compared to WT | NGF vs WT
0610012G03Rik	protein_coding	51	4.25	-0.043	0.970634	9.71e-01	1.00e+00	Soma	WT and NGF	Reports Up and Down regulated genes in NGF compared to WT | NGF vs WT
Bcar1	protein_coding	51	4.25	-0.033	0.977386	9.74e-01	1.00e+00	Soma	WT and NGF	Reports Up and Down regulated genes in NGF compared to WT | NGF vs WT
Pomgnt2	protein_coding	51	4.25	0.035	1.02456	9.81e-01	1.00e+00	Soma	WT and NGF	Reports Up and Down regulated genes in NGF compared to WT | NGF vs WT
Rps6kb2	protein_coding	51	4.25	-0.008	0.99447	9.94e-01	1.00e+00	Soma	WT and NGF	Reports Up and Down regulated genes in NGF compared to WT | NGF vs WT
A330084C13Rik	lncRNA	51	4.25	0.008	1.00556	9.96e-01	1.00e+00	Soma	WT and NGF	Reports Up and Down regulated genes in NGF compared to WT | NGF vs WT
Sigmar1	protein_coding	51	4.25	0.996	1.99446	NA	NA	Soma	WT and NGF	Reports Up and Down regulated genes in NGF compared to WT | NGF vs WT
Grwd1	protein_coding	51	4.25	0.731	1.65979	NA	NA	Soma	WT and NGF	Reports Up and Down regulated genes in NGF compared to WT | NGF vs WT
Tmem219	protein_coding	51	4.25	0.844	1.79502	NA	NA	Soma	WT and NGF	Reports Up and Down regulated genes in NGF compared to WT | NGF vs WT
Col6a1	protein_coding	50	4.17	-1.85	0.277392	2.80e-02	1.00e+00	Soma	WT and NGF	Reports Up and Down regulated genes in NGF compared to WT | NGF vs WT
Flvcr1	protein_coding	50	4.17	2.804	6.98374	5.69e-02	1.00e+00	Soma	WT and NGF	Reports Up and Down regulated genes in NGF compared to WT | NGF vs WT
Shld2	protein_coding	50	4.17	-1.635	0.32197	6.03e-02	1.00e+00	Soma	WT and NGF	Reports Up and Down regulated genes in NGF compared to WT | NGF vs WT
Stk16	protein_coding	50	4.17	2.118	4.34092	9.48e-02	1.00e+00	Soma	WT and NGF	Reports Up and Down regulated genes in NGF compared to WT | NGF vs WT
Cyp20a1	protein_coding	50	4.17	-1.768	0.293615	1.08e-01	1.00e+00	Soma	WT and NGF	Reports Up and Down regulated genes in NGF compared to WT | NGF vs WT
Phf21a	protein_coding	50	4.17	1.629	3.09299	1.34e-01	1.00e+00	Soma	WT and NGF	Reports Up and Down regulated genes in NGF compared to WT | NGF vs WT
Def8	protein_coding	50	4.17	2.227	4.68159	1.35e-01	1.00e+00	Soma	WT and NGF	Reports Up and Down regulated genes in NGF compared to WT | NGF vs WT
Tmem248	protein_coding	50	4.17	1.809	3.50399	1.46e-01	1.00e+00	Soma	WT and NGF	Reports Up and Down regulated genes in NGF compared to WT | NGF vs WT
Nop2	protein_coding	50	4.17	-1.945	0.259715	1.46e-01	1.00e+00	Soma	WT and NGF	Reports Up and Down regulated genes in NGF compared to WT | NGF vs WT
Zfp358	protein_coding	50	4.17	1.608	3.04829	1.53e-01	1.00e+00	Soma	WT and NGF	Reports Up and Down regulated genes in NGF compared to WT | NGF vs WT
Mrpl10	protein_coding	50	4.17	1.486	2.80111	1.76e-01	1.00e+00	Soma	WT and NGF	Reports Up and Down regulated genes in NGF compared to WT | NGF vs WT
Celsr2	protein_coding	50	4.17	1.263	2.39994	1.96e-01	1.00e+00	Soma	WT and NGF	Reports Up and Down regulated genes in NGF compared to WT | NGF vs WT
Xaf1	protein_coding	50	4.17	1.215	2.32141	2.10e-01	1.00e+00	Soma	WT and NGF	Reports Up and Down regulated genes in NGF compared to WT | NGF vs WT
Sertad2	protein_coding	50	4.17	1.495	2.81864	2.54e-01	1.00e+00	Soma	WT and NGF	Reports Up and Down regulated genes in NGF compared to WT | NGF vs WT
ENSMUSG00000015882		50	4.17	1.102	2.14652	2.63e-01	1.00e+00	Soma	WT and NGF	Reports Up and Down regulated genes in NGF compared to WT | NGF vs WT
Apoo	protein_coding	50	4.17	-0.858	0.551717	2.84e-01	1.00e+00	Soma	WT and NGF	Reports Up and Down regulated genes in NGF compared to WT | NGF vs WT
Polr1has	protein_coding	50	4.17	1.283	2.43344	2.91e-01	1.00e+00	Soma	WT and NGF	Reports Up and Down regulated genes in NGF compared to WT | NGF vs WT
Nrbp2	protein_coding	50	4.17	-0.991	0.503129	3.12e-01	1.00e+00	Soma	WT and NGF	Reports Up and Down regulated genes in NGF compared to WT | NGF vs WT
Slc7a8	protein_coding	50	4.17	1.008	2.01112	3.53e-01	1.00e+00	Soma	WT and NGF	Reports Up and Down regulated genes in NGF compared to WT | NGF vs WT
Cops3	protein_coding	50	4.17	0.819	1.76418	3.84e-01	1.00e+00	Soma	WT and NGF	Reports Up and Down regulated genes in NGF compared to WT | NGF vs WT
Tmc6	protein_coding	50	4.17	1.427	2.68887	3.89e-01	1.00e+00	Soma	WT and NGF	Reports Up and Down regulated genes in NGF compared to WT | NGF vs WT
Ctss	protein_coding	50	4.17	-0.622	0.64977	4.27e-01	1.00e+00	Soma	WT and NGF	Reports Up and Down regulated genes in NGF compared to WT | NGF vs WT
Sirt7	protein_coding	50	4.17	-0.654	0.635516	4.40e-01	1.00e+00	Soma	WT and NGF	Reports Up and Down regulated genes in NGF compared to WT | NGF vs WT
Plxna1	protein_coding	50	4.17	1.14	2.20381	4.44e-01	1.00e+00	Soma	WT and NGF	Reports Up and Down regulated genes in NGF compared to WT | NGF vs WT
Plgrkt	protein_coding	50	4.17	0.74	1.67018	4.44e-01	1.00e+00	Soma	WT and NGF	Reports Up and Down regulated genes in NGF compared to WT | NGF vs WT
Adprm	protein_coding	50	4.17	1.135	2.19619	4.52e-01	1.00e+00	Soma	WT and NGF	Reports Up and Down regulated genes in NGF compared to WT | NGF vs WT
Hipk1	protein_coding	50	4.17	0.717	1.64376	5.26e-01	1.00e+00	Soma	WT and NGF	Reports Up and Down regulated genes in NGF compared to WT | NGF vs WT
Isy1	protein_coding	50	4.17	0.974	1.96428	5.35e-01	1.00e+00	Soma	WT and NGF	Reports Up and Down regulated genes in NGF compared to WT | NGF vs WT
Taf12	protein_coding	50	4.17	1.107	2.15397	5.37e-01	1.00e+00	Soma	WT and NGF	Reports Up and Down regulated genes in NGF compared to WT | NGF vs WT
Khsrp	protein_coding	50	4.17	0.858	1.81252	5.38e-01	1.00e+00	Soma	WT and NGF	Reports Up and Down regulated genes in NGF compared to WT | NGF vs WT
Slc23a2	protein_coding	50	4.17	0.804	1.74594	5.59e-01	1.00e+00	Soma	WT and NGF	Reports Up and Down regulated genes in NGF compared to WT | NGF vs WT
Zfp369	protein_coding	50	4.17	0.541	1.45498	5.76e-01	1.00e+00	Soma	WT and NGF	Reports Up and Down regulated genes in NGF compared to WT | NGF vs WT
Hmox1	protein_coding	50	4.17	0.912	1.88165	5.84e-01	1.00e+00	Soma	WT and NGF	Reports Up and Down regulated genes in NGF compared to WT | NGF vs WT
Snx17	protein_coding	50	4.17	-0.556	0.680185	6.15e-01	1.00e+00	Soma	WT and NGF	Reports Up and Down regulated genes in NGF compared to WT | NGF vs WT
Ythdf2	protein_coding	50	4.17	0.603	1.51887	6.21e-01	1.00e+00	Soma	WT and NGF	Reports Up and Down regulated genes in NGF compared to WT | NGF vs WT
Zfp672	protein_coding	50	4.17	0.593	1.50838	6.33e-01	1.00e+00	Soma	WT and NGF	Reports Up and Down regulated genes in NGF compared to WT | NGF vs WT
Hgf	protein_coding	50	4.17	-0.407	0.75419	6.55e-01	1.00e+00	Soma	WT and NGF	Reports Up and Down regulated genes in NGF compared to WT | NGF vs WT
Ganab	protein_coding	50	4.17	0.559	1.47325	6.83e-01	1.00e+00	Soma	WT and NGF	Reports Up and Down regulated genes in NGF compared to WT | NGF vs WT
Eps15l1	protein_coding	50	4.17	-0.438	0.738157	7.07e-01	1.00e+00	Soma	WT and NGF	Reports Up and Down regulated genes in NGF compared to WT | NGF vs WT
Atad3a	protein_coding	50	4.17	0.362	1.28521	7.46e-01	1.00e+00	Soma	WT and NGF	Reports Up and Down regulated genes in NGF compared to WT | NGF vs WT
Erich1	protein_coding	50	4.17	-0.328	0.79664	7.49e-01	1.00e+00	Soma	WT and NGF	Reports Up and Down regulated genes in NGF compared to WT | NGF vs WT
Cxxc1	protein_coding	50	4.17	-0.282	0.82245	7.54e-01	1.00e+00	Soma	WT and NGF	Reports Up and Down regulated genes in NGF compared to WT | NGF vs WT
Zfp334	protein_coding	50	4.17	0.288	1.22095	7.68e-01	1.00e+00	Soma	WT and NGF	Reports Up and Down regulated genes in NGF compared to WT | NGF vs WT
Fxyd1	protein_coding	50	4.17	0.319	1.24747	7.70e-01	1.00e+00	Soma	WT and NGF	Reports Up and Down regulated genes in NGF compared to WT | NGF vs WT
Fam124a	protein_coding	50	4.17	0.298	1.22944	7.84e-01	1.00e+00	Soma	WT and NGF	Reports Up and Down regulated genes in NGF compared to WT | NGF vs WT
Rprd1a	protein_coding	50	4.17	0.246	1.18591	7.91e-01	1.00e+00	Soma	WT and NGF	Reports Up and Down regulated genes in NGF compared to WT | NGF vs WT
Cttnbp2nl	protein_coding	50	4.17	0.256	1.19416	7.94e-01	1.00e+00	Soma	WT and NGF	Reports Up and Down regulated genes in NGF compared to WT | NGF vs WT
Gin1	protein_coding	50	4.17	0.245	1.18509	8.01e-01	1.00e+00	Soma	WT and NGF	Reports Up and Down regulated genes in NGF compared to WT | NGF vs WT
Xrn1	protein_coding	50	4.17	0.238	1.17936	8.16e-01	1.00e+00	Soma	WT and NGF	Reports Up and Down regulated genes in NGF compared to WT | NGF vs WT
Tmem69	protein_coding	50	4.17	-0.23	0.852635	8.17e-01	1.00e+00	Soma	WT and NGF	Reports Up and Down regulated genes in NGF compared to WT | NGF vs WT
Pdlim2	protein_coding	50	4.17	0.258	1.19582	8.17e-01	1.00e+00	Soma	WT and NGF	Reports Up and Down regulated genes in NGF compared to WT | NGF vs WT
Fam174c	protein_coding	50	4.17	-0.313	0.804966	8.19e-01	1.00e+00	Soma	WT and NGF	Reports Up and Down regulated genes in NGF compared to WT | NGF vs WT
H3f3a	protein_coding	50	4.17	-0.231	0.852044	8.22e-01	1.00e+00	Soma	WT and NGF	Reports Up and Down regulated genes in NGF compared to WT | NGF vs WT
Sec11a	protein_coding	50	4.17	0.228	1.17121	8.23e-01	1.00e+00	Soma	WT and NGF	Reports Up and Down regulated genes in NGF compared to WT | NGF vs WT
Fbll1	protein_coding	50	4.17	0.32	1.24833	8.26e-01	1.00e+00	Soma	WT and NGF	Reports Up and Down regulated genes in NGF compared to WT | NGF vs WT
Gng8	protein_coding	50	4.17	0.293	1.22519	8.30e-01	1.00e+00	Soma	WT and NGF	Reports Up and Down regulated genes in NGF compared to WT | NGF vs WT
3110040N11Rik	protein_coding	50	4.17	-0.253	0.83915	8.45e-01	1.00e+00	Soma	WT and NGF	Reports Up and Down regulated genes in NGF compared to WT | NGF vs WT
Colgalt1	protein_coding	50	4.17	-0.351	0.78404	8.45e-01	1.00e+00	Soma	WT and NGF	Reports Up and Down regulated genes in NGF compared to WT | NGF vs WT
Tmem209	protein_coding	50	4.17	0.134	1.09733	8.93e-01	1.00e+00	Soma	WT and NGF	Reports Up and Down regulated genes in NGF compared to WT | NGF vs WT
Get4	protein_coding	50	4.17	-0.114	0.924023	9.16e-01	1.00e+00	Soma	WT and NGF	Reports Up and Down regulated genes in NGF compared to WT | NGF vs WT
Mri1	protein_coding	50	4.17	0.133	1.09657	9.22e-01	1.00e+00	Soma	WT and NGF	Reports Up and Down regulated genes in NGF compared to WT | NGF vs WT
Ttc37	protein_coding	50	4.17	0.073	1.0519	9.42e-01	1.00e+00	Soma	WT and NGF	Reports Up and Down regulated genes in NGF compared to WT | NGF vs WT
Exosc7	protein_coding	50	4.17	0.076	1.05409	9.45e-01	1.00e+00	Soma	WT and NGF	Reports Up and Down regulated genes in NGF compared to WT | NGF vs WT
Mospd1	protein_coding	50	4.17	0.132	1.09581	9.49e-01	1.00e+00	Soma	WT and NGF	Reports Up and Down regulated genes in NGF compared to WT | NGF vs WT
Aasdh	protein_coding	50	4.17	0.047	1.03311	9.67e-01	1.00e+00	Soma	WT and NGF	Reports Up and Down regulated genes in NGF compared to WT | NGF vs WT
Sos2	protein_coding	50	4.17	0.041	1.02883	9.75e-01	1.00e+00	Soma	WT and NGF	Reports Up and Down regulated genes in NGF compared to WT | NGF vs WT
Grpel2	protein_coding	50	4.17	-0.027	0.981459	9.84e-01	1.00e+00	Soma	WT and NGF	Reports Up and Down regulated genes in NGF compared to WT | NGF vs WT
Sfxn4	protein_coding	50	4.17	0.02	1.01396	9.85e-01	1.00e+00	Soma	WT and NGF	Reports Up and Down regulated genes in NGF compared to WT | NGF vs WT
Uckl1	protein_coding	50	4.17	0.584	1.499	NA	NA	Soma	WT and NGF	Reports Up and Down regulated genes in NGF compared to WT | NGF vs WT
Hipk4	protein_coding	50	4.17	1.402	2.64268	NA	NA	Soma	WT and NGF	Reports Up and Down regulated genes in NGF compared to WT | NGF vs WT
Kctd18	protein_coding	49	4.08	-2.063	0.239318	3.85e-02	1.00e+00	Soma	WT and NGF	Reports Up and Down regulated genes in NGF compared to WT | NGF vs WT
Zc3hc1	protein_coding	49	4.08	2.753	6.74117	7.47e-02	1.00e+00	Soma	WT and NGF	Reports Up and Down regulated genes in NGF compared to WT | NGF vs WT
Mtor	protein_coding	49	4.08	-1.15	0.450625	1.99e-01	1.00e+00	Soma	WT and NGF	Reports Up and Down regulated genes in NGF compared to WT | NGF vs WT
Tut4	protein_coding	49	4.08	-1.201	0.434974	2.29e-01	1.00e+00	Soma	WT and NGF	Reports Up and Down regulated genes in NGF compared to WT | NGF vs WT
Bend5	protein_coding	49	4.08	1.378	2.59908	2.30e-01	1.00e+00	Soma	WT and NGF	Reports Up and Down regulated genes in NGF compared to WT | NGF vs WT
Bbs7	protein_coding	49	4.08	-1.151	0.450313	2.47e-01	1.00e+00	Soma	WT and NGF	Reports Up and Down regulated genes in NGF compared to WT | NGF vs WT
Commd8	protein_coding	49	4.08	-1.302	0.405564	2.56e-01	1.00e+00	Soma	WT and NGF	Reports Up and Down regulated genes in NGF compared to WT | NGF vs WT
Ikzf5	protein_coding	49	4.08	-1.091	0.469436	2.73e-01	1.00e+00	Soma	WT and NGF	Reports Up and Down regulated genes in NGF compared to WT | NGF vs WT
Alkbh6	protein_coding	49	4.08	1.556	2.94037	3.08e-01	1.00e+00	Soma	WT and NGF	Reports Up and Down regulated genes in NGF compared to WT | NGF vs WT
Rgl2	protein_coding	49	4.08	1.14	2.20381	3.28e-01	1.00e+00	Soma	WT and NGF	Reports Up and Down regulated genes in NGF compared to WT | NGF vs WT
Sgcb	protein_coding	49	4.08	1.243	2.3669	3.38e-01	1.00e+00	Soma	WT and NGF	Reports Up and Down regulated genes in NGF compared to WT | NGF vs WT
Ap3b1	protein_coding	49	4.08	0.917	1.88818	3.42e-01	1.00e+00	Soma	WT and NGF	Reports Up and Down regulated genes in NGF compared to WT | NGF vs WT
Tasp1	protein_coding	49	4.08	1.67	3.18215	3.44e-01	1.00e+00	Soma	WT and NGF	Reports Up and Down regulated genes in NGF compared to WT | NGF vs WT
Zdhhc4	protein_coding	49	4.08	1.158	2.23148	3.49e-01	1.00e+00	Soma	WT and NGF	Reports Up and Down regulated genes in NGF compared to WT | NGF vs WT
Srbd1	protein_coding	49	4.08	-0.765	0.588453	3.86e-01	1.00e+00	Soma	WT and NGF	Reports Up and Down regulated genes in NGF compared to WT | NGF vs WT
Synj2	protein_coding	49	4.08	1	2	3.97e-01	1.00e+00	Soma	WT and NGF	Reports Up and Down regulated genes in NGF compared to WT | NGF vs WT
Psen1	protein_coding	49	4.08	0.817	1.76174	4.41e-01	1.00e+00	Soma	WT and NGF	Reports Up and Down regulated genes in NGF compared to WT | NGF vs WT
Ncstn	protein_coding	49	4.08	0.867	1.82387	4.68e-01	1.00e+00	Soma	WT and NGF	Reports Up and Down regulated genes in NGF compared to WT | NGF vs WT
Ets1	protein_coding	49	4.08	-0.587	0.665726	5.09e-01	1.00e+00	Soma	WT and NGF	Reports Up and Down regulated genes in NGF compared to WT | NGF vs WT
Stag1	protein_coding	49	4.08	0.665	1.58557	5.12e-01	1.00e+00	Soma	WT and NGF	Reports Up and Down regulated genes in NGF compared to WT | NGF vs WT
Rnaseh2c	protein_coding	49	4.08	-0.731	0.602486	5.44e-01	1.00e+00	Soma	WT and NGF	Reports Up and Down regulated genes in NGF compared to WT | NGF vs WT
Zfp688	protein_coding	49	4.08	1.117	2.16895	5.77e-01	1.00e+00	Soma	WT and NGF	Reports Up and Down regulated genes in NGF compared to WT | NGF vs WT
Spata7	protein_coding	49	4.08	-0.63	0.646176	6.04e-01	1.00e+00	Soma	WT and NGF	Reports Up and Down regulated genes in NGF compared to WT | NGF vs WT
Immp1l	protein_coding	49	4.08	-0.86	0.550953	6.29e-01	1.00e+00	Soma	WT and NGF	Reports Up and Down regulated genes in NGF compared to WT | NGF vs WT
Sptssa	protein_coding	49	4.08	0.596	1.51152	6.43e-01	1.00e+00	Soma	WT and NGF	Reports Up and Down regulated genes in NGF compared to WT | NGF vs WT
Zfp131	protein_coding	49	4.08	-0.379	0.76897	6.55e-01	1.00e+00	Soma	WT and NGF	Reports Up and Down regulated genes in NGF compared to WT | NGF vs WT
Ssr2	protein_coding	49	4.08	0.483	1.39765	6.60e-01	1.00e+00	Soma	WT and NGF	Reports Up and Down regulated genes in NGF compared to WT | NGF vs WT
Mtx3	protein_coding	49	4.08	0.574	1.48865	6.68e-01	1.00e+00	Soma	WT and NGF	Reports Up and Down regulated genes in NGF compared to WT | NGF vs WT
Epc1	protein_coding	49	4.08	0.477	1.39185	6.69e-01	1.00e+00	Soma	WT and NGF	Reports Up and Down regulated genes in NGF compared to WT | NGF vs WT
Derl2	protein_coding	49	4.08	0.787	1.72548	6.69e-01	1.00e+00	Soma	WT and NGF	Reports Up and Down regulated genes in NGF compared to WT | NGF vs WT
Adam9	protein_coding	49	4.08	-0.532	0.691595	6.85e-01	1.00e+00	Soma	WT and NGF	Reports Up and Down regulated genes in NGF compared to WT | NGF vs WT
4632415L05Rik	transcribed_unprocessed_pseudogene	49	4.08	0.649	1.56808	6.86e-01	1.00e+00	Soma	WT and NGF	Reports Up and Down regulated genes in NGF compared to WT | NGF vs WT
Creb3l2	protein_coding	49	4.08	-0.345	0.787308	6.87e-01	1.00e+00	Soma	WT and NGF	Reports Up and Down regulated genes in NGF compared to WT | NGF vs WT
Capn15	protein_coding	49	4.08	-0.414	0.75054	6.87e-01	1.00e+00	Soma	WT and NGF	Reports Up and Down regulated genes in NGF compared to WT | NGF vs WT
Mapk4	protein_coding	49	4.08	0.595	1.51047	7.21e-01	1.00e+00	Soma	WT and NGF	Reports Up and Down regulated genes in NGF compared to WT | NGF vs WT
Serp1	protein_coding	49	4.08	0.548	1.46206	7.27e-01	1.00e+00	Soma	WT and NGF	Reports Up and Down regulated genes in NGF compared to WT | NGF vs WT
Cers5	protein_coding	49	4.08	-0.365	0.776469	7.75e-01	1.00e+00	Soma	WT and NGF	Reports Up and Down regulated genes in NGF compared to WT | NGF vs WT
Mdm4	protein_coding	49	4.08	0.454	1.36983	7.75e-01	1.00e+00	Soma	WT and NGF	Reports Up and Down regulated genes in NGF compared to WT | NGF vs WT
Mir100hg	lncRNA	49	4.08	0.239	1.18017	7.93e-01	1.00e+00	Soma	WT and NGF	Reports Up and Down regulated genes in NGF compared to WT | NGF vs WT
Mgmt	protein_coding	49	4.08	0.486	1.40056	8.08e-01	1.00e+00	Soma	WT and NGF	Reports Up and Down regulated genes in NGF compared to WT | NGF vs WT
Tmpo	protein_coding	49	4.08	-0.192	0.875391	8.31e-01	1.00e+00	Soma	WT and NGF	Reports Up and Down regulated genes in NGF compared to WT | NGF vs WT
Rell1	protein_coding	49	4.08	-0.151	0.900626	8.53e-01	1.00e+00	Soma	WT and NGF	Reports Up and Down regulated genes in NGF compared to WT | NGF vs WT
Ttc7b	protein_coding	49	4.08	-0.328	0.79664	8.57e-01	1.00e+00	Soma	WT and NGF	Reports Up and Down regulated genes in NGF compared to WT | NGF vs WT
Mcf2l	protein_coding	49	4.08	-0.157	0.896888	8.77e-01	1.00e+00	Soma	WT and NGF	Reports Up and Down regulated genes in NGF compared to WT | NGF vs WT
Thada	protein_coding	49	4.08	0.15	1.10957	8.86e-01	1.00e+00	Soma	WT and NGF	Reports Up and Down regulated genes in NGF compared to WT | NGF vs WT
Ppp1r13b	protein_coding	49	4.08	-0.164	0.892547	8.91e-01	1.00e+00	Soma	WT and NGF	Reports Up and Down regulated genes in NGF compared to WT | NGF vs WT
Trim56	protein_coding	49	4.08	0.141	1.10267	8.96e-01	1.00e+00	Soma	WT and NGF	Reports Up and Down regulated genes in NGF compared to WT | NGF vs WT
Ddx31	protein_coding	49	4.08	-0.15	0.90125	9.02e-01	1.00e+00	Soma	WT and NGF	Reports Up and Down regulated genes in NGF compared to WT | NGF vs WT
Eva1c	protein_coding	49	4.08	0.196	1.14552	9.06e-01	1.00e+00	Soma	WT and NGF	Reports Up and Down regulated genes in NGF compared to WT | NGF vs WT
Mgat2	protein_coding	49	4.08	-0.121	0.91955	9.33e-01	1.00e+00	Soma	WT and NGF	Reports Up and Down regulated genes in NGF compared to WT | NGF vs WT
Vwa5b2	protein_coding	49	4.08	0.089	1.06363	9.40e-01	1.00e+00	Soma	WT and NGF	Reports Up and Down regulated genes in NGF compared to WT | NGF vs WT
Mettl5	protein_coding	49	4.08	-0.059	0.959929	9.51e-01	1.00e+00	Soma	WT and NGF	Reports Up and Down regulated genes in NGF compared to WT | NGF vs WT
Ivd	protein_coding	49	4.08	0.067	1.04754	9.54e-01	1.00e+00	Soma	WT and NGF	Reports Up and Down regulated genes in NGF compared to WT | NGF vs WT
Tbc1d20	protein_coding	49	4.08	-0.07	0.952638	9.59e-01	1.00e+00	Soma	WT and NGF	Reports Up and Down regulated genes in NGF compared to WT | NGF vs WT
Poc5	protein_coding	49	4.08	-0.005	0.99654	9.95e-01	1.00e+00	Soma	WT and NGF	Reports Up and Down regulated genes in NGF compared to WT | NGF vs WT
Tfpt	protein_coding	49	4.08	-0.007	0.99516	9.96e-01	1.00e+00	Soma	WT and NGF	Reports Up and Down regulated genes in NGF compared to WT | NGF vs WT
Nalcn	protein_coding	49	4.08	-0.002	0.998615	9.99e-01	1.00e+00	Soma	WT and NGF	Reports Up and Down regulated genes in NGF compared to WT | NGF vs WT
Lypla1	protein_coding	49	4.08	-1.163	0.446583	NA	NA	Soma	WT and NGF	Reports Up and Down regulated genes in NGF compared to WT | NGF vs WT
Unc45a	protein_coding	48	4	2.944	7.69542	1.94e-02	1.00e+00	Soma	WT and NGF	Reports Up and Down regulated genes in NGF compared to WT | NGF vs WT
Ift81	protein_coding	48	4	-2.082	0.236187	2.53e-02	1.00e+00	Soma	WT and NGF	Reports Up and Down regulated genes in NGF compared to WT | NGF vs WT
Nmi	protein_coding	48	4	-2.106	0.23229	4.79e-02	1.00e+00	Soma	WT and NGF	Reports Up and Down regulated genes in NGF compared to WT | NGF vs WT
Gsta4	protein_coding	48	4	-1.585	0.333325	5.93e-02	1.00e+00	Soma	WT and NGF	Reports Up and Down regulated genes in NGF compared to WT | NGF vs WT
Polr3gl	protein_coding	48	4	-1.589	0.332402	6.53e-02	1.00e+00	Soma	WT and NGF	Reports Up and Down regulated genes in NGF compared to WT | NGF vs WT
Morc3	protein_coding	48	4	-1.329	0.398044	1.54e-01	1.00e+00	Soma	WT and NGF	Reports Up and Down regulated genes in NGF compared to WT | NGF vs WT
Fam89a	protein_coding	48	4	2.051	4.14393	2.04e-01	1.00e+00	Soma	WT and NGF	Reports Up and Down regulated genes in NGF compared to WT | NGF vs WT
Entpd5	protein_coding	48	4	-1.667	0.314907	2.69e-01	1.00e+00	Soma	WT and NGF	Reports Up and Down regulated genes in NGF compared to WT | NGF vs WT
Crybg3	protein_coding	48	4	1.109	2.15696	2.86e-01	1.00e+00	Soma	WT and NGF	Reports Up and Down regulated genes in NGF compared to WT | NGF vs WT
Mfsd11	protein_coding	48	4	1.409	2.65553	2.89e-01	1.00e+00	Soma	WT and NGF	Reports Up and Down regulated genes in NGF compared to WT | NGF vs WT
Sfrp5	protein_coding	48	4	1.062	2.08782	2.93e-01	1.00e+00	Soma	WT and NGF	Reports Up and Down regulated genes in NGF compared to WT | NGF vs WT
Lix1l	protein_coding	48	4	1.461	2.75299	2.96e-01	1.00e+00	Soma	WT and NGF	Reports Up and Down regulated genes in NGF compared to WT | NGF vs WT
Cpne5	protein_coding	48	4	-0.854	0.553249	3.33e-01	1.00e+00	Soma	WT and NGF	Reports Up and Down regulated genes in NGF compared to WT | NGF vs WT
Arhgef9	protein_coding	48	4	-0.819	0.566835	3.38e-01	1.00e+00	Soma	WT and NGF	Reports Up and Down regulated genes in NGF compared to WT | NGF vs WT
Utp20	protein_coding	48	4	-0.904	0.534403	3.62e-01	1.00e+00	Soma	WT and NGF	Reports Up and Down regulated genes in NGF compared to WT | NGF vs WT
Sipa1l1	protein_coding	48	4	0.959	1.94396	3.94e-01	1.00e+00	Soma	WT and NGF	Reports Up and Down regulated genes in NGF compared to WT | NGF vs WT
Coq8a	protein_coding	48	4	-0.688	0.620714	4.25e-01	1.00e+00	Soma	WT and NGF	Reports Up and Down regulated genes in NGF compared to WT | NGF vs WT
Tbc1d16	protein_coding	48	4	0.968	1.95613	4.27e-01	1.00e+00	Soma	WT and NGF	Reports Up and Down regulated genes in NGF compared to WT | NGF vs WT
Edem3	protein_coding	48	4	-0.843	0.557483	4.34e-01	1.00e+00	Soma	WT and NGF	Reports Up and Down regulated genes in NGF compared to WT | NGF vs WT
Eif4enif1	protein_coding	48	4	-0.766	0.588046	4.46e-01	1.00e+00	Soma	WT and NGF	Reports Up and Down regulated genes in NGF compared to WT | NGF vs WT
Mcts2	protein_coding	48	4	0.897	1.86219	4.64e-01	1.00e+00	Soma	WT and NGF	Reports Up and Down regulated genes in NGF compared to WT | NGF vs WT
Cep85l	protein_coding	48	4	0.62	1.53688	4.71e-01	1.00e+00	Soma	WT and NGF	Reports Up and Down regulated genes in NGF compared to WT | NGF vs WT
Tnpo3	protein_coding	48	4	0.966	1.95342	4.76e-01	1.00e+00	Soma	WT and NGF	Reports Up and Down regulated genes in NGF compared to WT | NGF vs WT
Kctd13	protein_coding	48	4	0.706	1.63127	4.78e-01	1.00e+00	Soma	WT and NGF	Reports Up and Down regulated genes in NGF compared to WT | NGF vs WT
Mpdu1	protein_coding	48	4	1.235	2.35381	5.03e-01	1.00e+00	Soma	WT and NGF	Reports Up and Down regulated genes in NGF compared to WT | NGF vs WT
Ppp1r21	protein_coding	48	4	0.76	1.69349	5.36e-01	1.00e+00	Soma	WT and NGF	Reports Up and Down regulated genes in NGF compared to WT | NGF vs WT
Oasl2	protein_coding	48	4	-0.755	0.592546	5.47e-01	1.00e+00	Soma	WT and NGF	Reports Up and Down regulated genes in NGF compared to WT | NGF vs WT
Col15a1	protein_coding	48	4	-0.514	0.700278	5.68e-01	1.00e+00	Soma	WT and NGF	Reports Up and Down regulated genes in NGF compared to WT | NGF vs WT
Bcar3	protein_coding	48	4	-0.504	0.705149	5.84e-01	1.00e+00	Soma	WT and NGF	Reports Up and Down regulated genes in NGF compared to WT | NGF vs WT
Ipo9	protein_coding	48	4	0.579	1.49381	5.87e-01	1.00e+00	Soma	WT and NGF	Reports Up and Down regulated genes in NGF compared to WT | NGF vs WT
Pid1	protein_coding	48	4	0.611	1.52732	6.24e-01	1.00e+00	Soma	WT and NGF	Reports Up and Down regulated genes in NGF compared to WT | NGF vs WT
Abca8b	protein_coding	48	4	-0.506	0.704172	6.49e-01	1.00e+00	Soma	WT and NGF	Reports Up and Down regulated genes in NGF compared to WT | NGF vs WT
Cnpy4	protein_coding	48	4	0.492	1.40639	6.54e-01	1.00e+00	Soma	WT and NGF	Reports Up and Down regulated genes in NGF compared to WT | NGF vs WT
Cebpb	protein_coding	48	4	0.752	1.68413	6.61e-01	1.00e+00	Soma	WT and NGF	Reports Up and Down regulated genes in NGF compared to WT | NGF vs WT
Zfp84	protein_coding	48	4	-0.494	0.710054	6.66e-01	1.00e+00	Soma	WT and NGF	Reports Up and Down regulated genes in NGF compared to WT | NGF vs WT
Zfp869	protein_coding	48	4	0.465	1.38032	6.71e-01	1.00e+00	Soma	WT and NGF	Reports Up and Down regulated genes in NGF compared to WT | NGF vs WT
Pgap6	protein_coding	48	4	0.521	1.43495	6.90e-01	1.00e+00	Soma	WT and NGF	Reports Up and Down regulated genes in NGF compared to WT | NGF vs WT
Ube2l6	protein_coding	48	4	0.79	1.72907	7.18e-01	1.00e+00	Soma	WT and NGF	Reports Up and Down regulated genes in NGF compared to WT | NGF vs WT
Commd1	protein_coding	48	4	0.515	1.42899	7.22e-01	1.00e+00	Soma	WT and NGF	Reports Up and Down regulated genes in NGF compared to WT | NGF vs WT
Sema3b	protein_coding	48	4	-0.432	0.741234	7.41e-01	1.00e+00	Soma	WT and NGF	Reports Up and Down regulated genes in NGF compared to WT | NGF vs WT
Ccdc149	protein_coding	48	4	0.492	1.40639	7.60e-01	1.00e+00	Soma	WT and NGF	Reports Up and Down regulated genes in NGF compared to WT | NGF vs WT
ENSMUSG00000029592		48	4	-0.276	0.825878	7.60e-01	1.00e+00	Soma	WT and NGF	Reports Up and Down regulated genes in NGF compared to WT | NGF vs WT
Prmt6	protein_coding	48	4	-0.386	0.765248	8.09e-01	1.00e+00	Soma	WT and NGF	Reports Up and Down regulated genes in NGF compared to WT | NGF vs WT
Uty	protein_coding	48	4	-0.28	0.823591	8.14e-01	1.00e+00	Soma	WT and NGF	Reports Up and Down regulated genes in NGF compared to WT | NGF vs WT
Nrf1	protein_coding	48	4	0.247	1.18674	8.40e-01	1.00e+00	Soma	WT and NGF	Reports Up and Down regulated genes in NGF compared to WT | NGF vs WT
Eif2ak1	protein_coding	48	4	-0.297	0.813943	8.69e-01	1.00e+00	Soma	WT and NGF	Reports Up and Down regulated genes in NGF compared to WT | NGF vs WT
Rnf103	protein_coding	48	4	0.176	1.12975	9.06e-01	1.00e+00	Soma	WT and NGF	Reports Up and Down regulated genes in NGF compared to WT | NGF vs WT
Arhgef1	protein_coding	48	4	0.083	1.05922	9.25e-01	1.00e+00	Soma	WT and NGF	Reports Up and Down regulated genes in NGF compared to WT | NGF vs WT
Cibar1	protein_coding	48	4	-0.112	0.925304	9.38e-01	1.00e+00	Soma	WT and NGF	Reports Up and Down regulated genes in NGF compared to WT | NGF vs WT
Gemin2	protein_coding	48	4	-0.026	0.98214	9.83e-01	1.00e+00	Soma	WT and NGF	Reports Up and Down regulated genes in NGF compared to WT | NGF vs WT
Rrp1b	protein_coding	47	3.92	-1.554	0.340565	4.10e-02	1.00e+00	Soma	WT and NGF	Reports Up and Down regulated genes in NGF compared to WT | NGF vs WT
Atxn7	protein_coding	47	3.92	2.189	4.55989	7.46e-02	1.00e+00	Soma	WT and NGF	Reports Up and Down regulated genes in NGF compared to WT | NGF vs WT
Ccdc74a	protein_coding	47	3.92	2.31	4.95883	8.35e-02	1.00e+00	Soma	WT and NGF	Reports Up and Down regulated genes in NGF compared to WT | NGF vs WT
Gm6563	processed_pseudogene	47	3.92	1.745	3.35195	1.13e-01	1.00e+00	Soma	WT and NGF	Reports Up and Down regulated genes in NGF compared to WT | NGF vs WT
Osbpl2	protein_coding	47	3.92	1.969	3.91497	1.24e-01	1.00e+00	Soma	WT and NGF	Reports Up and Down regulated genes in NGF compared to WT | NGF vs WT
Bri3bp	protein_coding	47	3.92	2.115	4.3319	1.64e-01	1.00e+00	Soma	WT and NGF	Reports Up and Down regulated genes in NGF compared to WT | NGF vs WT
0610009B22Rik	protein_coding	47	3.92	1.826	3.54553	2.10e-01	1.00e+00	Soma	WT and NGF	Reports Up and Down regulated genes in NGF compared to WT | NGF vs WT
Rab9	protein_coding	47	3.92	1.541	2.90996	2.49e-01	1.00e+00	Soma	WT and NGF	Reports Up and Down regulated genes in NGF compared to WT | NGF vs WT
Cep63	protein_coding	47	3.92	1.558	2.94445	2.58e-01	1.00e+00	Soma	WT and NGF	Reports Up and Down regulated genes in NGF compared to WT | NGF vs WT
Rev3l	protein_coding	47	3.92	1.259	2.3933	2.78e-01	1.00e+00	Soma	WT and NGF	Reports Up and Down regulated genes in NGF compared to WT | NGF vs WT
Mospd2	protein_coding	47	3.92	-0.844	0.557097	3.14e-01	1.00e+00	Soma	WT and NGF	Reports Up and Down regulated genes in NGF compared to WT | NGF vs WT
Col14a1	protein_coding	47	3.92	-0.835	0.560583	3.55e-01	1.00e+00	Soma	WT and NGF	Reports Up and Down regulated genes in NGF compared to WT | NGF vs WT
Tecpr2	protein_coding	47	3.92	0.978	1.96973	3.68e-01	1.00e+00	Soma	WT and NGF	Reports Up and Down regulated genes in NGF compared to WT | NGF vs WT
Fbxo30	protein_coding	47	3.92	-1.193	0.437392	3.75e-01	1.00e+00	Soma	WT and NGF	Reports Up and Down regulated genes in NGF compared to WT | NGF vs WT
Gm49678	lncRNA	47	3.92	1.006	2.00834	3.88e-01	1.00e+00	Soma	WT and NGF	Reports Up and Down regulated genes in NGF compared to WT | NGF vs WT
Rars2	protein_coding	47	3.92	1.429	2.6926	3.97e-01	1.00e+00	Soma	WT and NGF	Reports Up and Down regulated genes in NGF compared to WT | NGF vs WT
Arrdc3	protein_coding	47	3.92	0.865	1.82134	4.21e-01	1.00e+00	Soma	WT and NGF	Reports Up and Down regulated genes in NGF compared to WT | NGF vs WT
Gm45495	lncRNA	47	3.92	1.982	3.9504	4.26e-01	1.00e+00	Soma	WT and NGF	Reports Up and Down regulated genes in NGF compared to WT | NGF vs WT
Elac1	protein_coding	47	3.92	0.92	1.89212	4.58e-01	1.00e+00	Soma	WT and NGF	Reports Up and Down regulated genes in NGF compared to WT | NGF vs WT
Zfp382	protein_coding	47	3.92	0.787	1.72548	4.60e-01	1.00e+00	Soma	WT and NGF	Reports Up and Down regulated genes in NGF compared to WT | NGF vs WT
Vegfb	protein_coding	47	3.92	1.178	2.26263	4.66e-01	1.00e+00	Soma	WT and NGF	Reports Up and Down regulated genes in NGF compared to WT | NGF vs WT
Atp1b2	protein_coding	47	3.92	0.687	1.60993	4.72e-01	1.00e+00	Soma	WT and NGF	Reports Up and Down regulated genes in NGF compared to WT | NGF vs WT
Ahdc1	protein_coding	47	3.92	1.187	2.27679	4.99e-01	1.00e+00	Soma	WT and NGF	Reports Up and Down regulated genes in NGF compared to WT | NGF vs WT
Ppm1d	protein_coding	47	3.92	-0.714	0.609628	5.07e-01	1.00e+00	Soma	WT and NGF	Reports Up and Down regulated genes in NGF compared to WT | NGF vs WT
Arhgef40	protein_coding	47	3.92	-0.819	0.566835	5.08e-01	1.00e+00	Soma	WT and NGF	Reports Up and Down regulated genes in NGF compared to WT | NGF vs WT
Stat5b	protein_coding	47	3.92	1.252	2.38171	5.10e-01	1.00e+00	Soma	WT and NGF	Reports Up and Down regulated genes in NGF compared to WT | NGF vs WT
Derl1	protein_coding	47	3.92	1.737	3.33341	5.18e-01	1.00e+00	Soma	WT and NGF	Reports Up and Down regulated genes in NGF compared to WT | NGF vs WT
Ppp1r15b	protein_coding	47	3.92	0.988	1.98343	5.37e-01	1.00e+00	Soma	WT and NGF	Reports Up and Down regulated genes in NGF compared to WT | NGF vs WT
Nudt16	protein_coding	47	3.92	0.993	1.99032	5.61e-01	1.00e+00	Soma	WT and NGF	Reports Up and Down regulated genes in NGF compared to WT | NGF vs WT
Med9	protein_coding	47	3.92	0.88	1.84038	5.96e-01	1.00e+00	Soma	WT and NGF	Reports Up and Down regulated genes in NGF compared to WT | NGF vs WT
Sypl	protein_coding	47	3.92	0.524	1.43794	6.01e-01	1.00e+00	Soma	WT and NGF	Reports Up and Down regulated genes in NGF compared to WT | NGF vs WT
Nsun4	protein_coding	47	3.92	-0.821	0.566049	6.12e-01	1.00e+00	Soma	WT and NGF	Reports Up and Down regulated genes in NGF compared to WT | NGF vs WT
Kmt5b	protein_coding	47	3.92	0.376	1.29774	6.39e-01	1.00e+00	Soma	WT and NGF	Reports Up and Down regulated genes in NGF compared to WT | NGF vs WT
Dxo	protein_coding	47	3.92	-0.56	0.678302	6.48e-01	1.00e+00	Soma	WT and NGF	Reports Up and Down regulated genes in NGF compared to WT | NGF vs WT
Timm8b	protein_coding	47	3.92	-0.629	0.646624	6.69e-01	1.00e+00	Soma	WT and NGF	Reports Up and Down regulated genes in NGF compared to WT | NGF vs WT
Mrpl34	protein_coding	47	3.92	0.688	1.61105	6.75e-01	1.00e+00	Soma	WT and NGF	Reports Up and Down regulated genes in NGF compared to WT | NGF vs WT
Orai2	protein_coding	47	3.92	0.422	1.33978	6.76e-01	1.00e+00	Soma	WT and NGF	Reports Up and Down regulated genes in NGF compared to WT | NGF vs WT
Dmtf1	protein_coding	47	3.92	-0.542	0.686818	6.79e-01	1.00e+00	Soma	WT and NGF	Reports Up and Down regulated genes in NGF compared to WT | NGF vs WT
Sp3os	lncRNA	47	3.92	0.923	1.89605	6.92e-01	1.00e+00	Soma	WT and NGF	Reports Up and Down regulated genes in NGF compared to WT | NGF vs WT
Negr1	protein_coding	47	3.92	-0.339	0.790589	6.94e-01	1.00e+00	Soma	WT and NGF	Reports Up and Down regulated genes in NGF compared to WT | NGF vs WT
Zfp398	protein_coding	47	3.92	-0.355	0.78187	7.11e-01	1.00e+00	Soma	WT and NGF	Reports Up and Down regulated genes in NGF compared to WT | NGF vs WT
Rbmx2	protein_coding	47	3.92	0.453	1.36888	7.13e-01	1.00e+00	Soma	WT and NGF	Reports Up and Down regulated genes in NGF compared to WT | NGF vs WT
St6galnac5	protein_coding	47	3.92	0.463	1.37841	7.21e-01	1.00e+00	Soma	WT and NGF	Reports Up and Down regulated genes in NGF compared to WT | NGF vs WT
Coq2	protein_coding	47	3.92	-0.412	0.751581	7.37e-01	1.00e+00	Soma	WT and NGF	Reports Up and Down regulated genes in NGF compared to WT | NGF vs WT
Ecd	protein_coding	47	3.92	-0.282	0.82245	7.55e-01	1.00e+00	Soma	WT and NGF	Reports Up and Down regulated genes in NGF compared to WT | NGF vs WT
Gm5905	processed_pseudogene	47	3.92	-0.374	0.77164	7.62e-01	1.00e+00	Soma	WT and NGF	Reports Up and Down regulated genes in NGF compared to WT | NGF vs WT
Farsa	protein_coding	47	3.92	-0.466	0.723969	7.67e-01	1.00e+00	Soma	WT and NGF	Reports Up and Down regulated genes in NGF compared to WT | NGF vs WT
Tmed5	protein_coding	47	3.92	0.313	1.24229	7.70e-01	1.00e+00	Soma	WT and NGF	Reports Up and Down regulated genes in NGF compared to WT | NGF vs WT
Abhd14a	protein_coding	47	3.92	0.569	1.48349	7.83e-01	1.00e+00	Soma	WT and NGF	Reports Up and Down regulated genes in NGF compared to WT | NGF vs WT
Serpinb1b	protein_coding	47	3.92	-0.314	0.804408	7.87e-01	1.00e+00	Soma	WT and NGF	Reports Up and Down regulated genes in NGF compared to WT | NGF vs WT
Kansl1	protein_coding	47	3.92	0.337	1.26313	7.96e-01	1.00e+00	Soma	WT and NGF	Reports Up and Down regulated genes in NGF compared to WT | NGF vs WT
Ryr1	protein_coding	47	3.92	-0.264	0.832776	8.13e-01	1.00e+00	Soma	WT and NGF	Reports Up and Down regulated genes in NGF compared to WT | NGF vs WT
Slitrk5	protein_coding	47	3.92	-0.27	0.82932	8.28e-01	1.00e+00	Soma	WT and NGF	Reports Up and Down regulated genes in NGF compared to WT | NGF vs WT
Prex1	protein_coding	47	3.92	0.251	1.19003	8.45e-01	1.00e+00	Soma	WT and NGF	Reports Up and Down regulated genes in NGF compared to WT | NGF vs WT
Oard1	protein_coding	47	3.92	0.243	1.18345	8.47e-01	1.00e+00	Soma	WT and NGF	Reports Up and Down regulated genes in NGF compared to WT | NGF vs WT
Ksr1	protein_coding	47	3.92	0.209	1.15589	8.59e-01	1.00e+00	Soma	WT and NGF	Reports Up and Down regulated genes in NGF compared to WT | NGF vs WT
Camk4	protein_coding	47	3.92	0.184	1.13603	8.73e-01	1.00e+00	Soma	WT and NGF	Reports Up and Down regulated genes in NGF compared to WT | NGF vs WT
Adamts5	protein_coding	47	3.92	0.176	1.12975	8.79e-01	1.00e+00	Soma	WT and NGF	Reports Up and Down regulated genes in NGF compared to WT | NGF vs WT
2610044O15Rik8	protein_coding	47	3.92	0.134	1.09733	8.89e-01	1.00e+00	Soma	WT and NGF	Reports Up and Down regulated genes in NGF compared to WT | NGF vs WT
Capg	protein_coding	47	3.92	-0.114	0.924023	9.05e-01	1.00e+00	Soma	WT and NGF	Reports Up and Down regulated genes in NGF compared to WT | NGF vs WT
Zfp397	protein_coding	47	3.92	-0.1	0.933033	9.18e-01	1.00e+00	Soma	WT and NGF	Reports Up and Down regulated genes in NGF compared to WT | NGF vs WT
Pik3cb	protein_coding	47	3.92	0.09	1.06437	9.42e-01	1.00e+00	Soma	WT and NGF	Reports Up and Down regulated genes in NGF compared to WT | NGF vs WT
Brdt	protein_coding	47	3.92	0.063	1.04464	9.57e-01	1.00e+00	Soma	WT and NGF	Reports Up and Down regulated genes in NGF compared to WT | NGF vs WT
Fbxl20	protein_coding	47	3.92	-0.019	0.986917	9.90e-01	1.00e+00	Soma	WT and NGF	Reports Up and Down regulated genes in NGF compared to WT | NGF vs WT
Dbpht2	lncRNA	47	3.92	-0.697	0.616854	NA	NA	Soma	WT and NGF	Reports Up and Down regulated genes in NGF compared to WT | NGF vs WT
Bbs4	protein_coding	46	3.83	-1.671	0.314036	6.67e-02	1.00e+00	Soma	WT and NGF	Reports Up and Down regulated genes in NGF compared to WT | NGF vs WT
Ctsa	protein_coding	46	3.83	1.981	3.94767	7.90e-02	1.00e+00	Soma	WT and NGF	Reports Up and Down regulated genes in NGF compared to WT | NGF vs WT
Eml6	protein_coding	46	3.83	1.848	3.60001	9.28e-02	1.00e+00	Soma	WT and NGF	Reports Up and Down regulated genes in NGF compared to WT | NGF vs WT
Rtl6	protein_coding	46	3.83	2.544	5.83204	1.32e-01	1.00e+00	Soma	WT and NGF	Reports Up and Down regulated genes in NGF compared to WT | NGF vs WT
Taf5	protein_coding	46	3.83	-1.66	0.316439	1.33e-01	1.00e+00	Soma	WT and NGF	Reports Up and Down regulated genes in NGF compared to WT | NGF vs WT
Slc4a7	protein_coding	46	3.83	1.505	2.83825	1.79e-01	1.00e+00	Soma	WT and NGF	Reports Up and Down regulated genes in NGF compared to WT | NGF vs WT
Usp50	protein_coding	46	3.83	1.79	3.45815	2.05e-01	1.00e+00	Soma	WT and NGF	Reports Up and Down regulated genes in NGF compared to WT | NGF vs WT
Slc25a29	protein_coding	46	3.83	1.772	3.41527	2.11e-01	1.00e+00	Soma	WT and NGF	Reports Up and Down regulated genes in NGF compared to WT | NGF vs WT
Lamb1	protein_coding	46	3.83	1.119	2.17196	2.43e-01	1.00e+00	Soma	WT and NGF	Reports Up and Down regulated genes in NGF compared to WT | NGF vs WT
Pick1	protein_coding	46	3.83	2.112	4.3229	2.64e-01	1.00e+00	Soma	WT and NGF	Reports Up and Down regulated genes in NGF compared to WT | NGF vs WT
Baz1a	protein_coding	46	3.83	-1.25	0.420448	2.69e-01	1.00e+00	Soma	WT and NGF	Reports Up and Down regulated genes in NGF compared to WT | NGF vs WT
Tmem29	protein_coding	46	3.83	-1.183	0.440435	2.90e-01	1.00e+00	Soma	WT and NGF	Reports Up and Down regulated genes in NGF compared to WT | NGF vs WT
Ccar2	protein_coding	46	3.83	-1.073	0.47533	3.29e-01	1.00e+00	Soma	WT and NGF	Reports Up and Down regulated genes in NGF compared to WT | NGF vs WT
Pxmp4	protein_coding	46	3.83	1.293	2.45037	3.34e-01	1.00e+00	Soma	WT and NGF	Reports Up and Down regulated genes in NGF compared to WT | NGF vs WT
Znrf2	protein_coding	46	3.83	2.06	4.16986	3.41e-01	1.00e+00	Soma	WT and NGF	Reports Up and Down regulated genes in NGF compared to WT | NGF vs WT
Spring1	protein_coding	46	3.83	1.431	2.69634	3.52e-01	1.00e+00	Soma	WT and NGF	Reports Up and Down regulated genes in NGF compared to WT | NGF vs WT
Lmf2	protein_coding	46	3.83	1.292	2.44867	4.02e-01	1.00e+00	Soma	WT and NGF	Reports Up and Down regulated genes in NGF compared to WT | NGF vs WT
Emc4	protein_coding	46	3.83	-0.876	0.544876	4.10e-01	1.00e+00	Soma	WT and NGF	Reports Up and Down regulated genes in NGF compared to WT | NGF vs WT
Gm11613	lncRNA	46	3.83	0.9	1.86607	4.33e-01	1.00e+00	Soma	WT and NGF	Reports Up and Down regulated genes in NGF compared to WT | NGF vs WT
Utp23	protein_coding	46	3.83	-0.727	0.604159	4.37e-01	1.00e+00	Soma	WT and NGF	Reports Up and Down regulated genes in NGF compared to WT | NGF vs WT
Gpt2	protein_coding	46	3.83	-0.91	0.532185	4.81e-01	1.00e+00	Soma	WT and NGF	Reports Up and Down regulated genes in NGF compared to WT | NGF vs WT
Akap1	protein_coding	46	3.83	0.668	1.58887	4.92e-01	1.00e+00	Soma	WT and NGF	Reports Up and Down regulated genes in NGF compared to WT | NGF vs WT
B4galt5	protein_coding	46	3.83	-0.89	0.539614	4.97e-01	1.00e+00	Soma	WT and NGF	Reports Up and Down regulated genes in NGF compared to WT | NGF vs WT
Apex1	protein_coding	46	3.83	-0.569	0.674084	5.06e-01	1.00e+00	Soma	WT and NGF	Reports Up and Down regulated genes in NGF compared to WT | NGF vs WT
ENSMUSG00000001768		46	3.83	-0.658	0.633756	5.31e-01	1.00e+00	Soma	WT and NGF	Reports Up and Down regulated genes in NGF compared to WT | NGF vs WT
Cstf2	protein_coding	46	3.83	0.645	1.56374	5.48e-01	1.00e+00	Soma	WT and NGF	Reports Up and Down regulated genes in NGF compared to WT | NGF vs WT
Ctdsp2	protein_coding	46	3.83	0.991	1.98756	5.65e-01	1.00e+00	Soma	WT and NGF	Reports Up and Down regulated genes in NGF compared to WT | NGF vs WT
Unc50	protein_coding	46	3.83	-1.109	0.463615	5.76e-01	1.00e+00	Soma	WT and NGF	Reports Up and Down regulated genes in NGF compared to WT | NGF vs WT
Synpo	protein_coding	46	3.83	0.804	1.74594	5.79e-01	1.00e+00	Soma	WT and NGF	Reports Up and Down regulated genes in NGF compared to WT | NGF vs WT
Bmt2	protein_coding	46	3.83	0.591	1.50629	5.80e-01	1.00e+00	Soma	WT and NGF	Reports Up and Down regulated genes in NGF compared to WT | NGF vs WT
Wdr17	protein_coding	46	3.83	-0.51	0.702222	6.03e-01	1.00e+00	Soma	WT and NGF	Reports Up and Down regulated genes in NGF compared to WT | NGF vs WT
Cep68	protein_coding	46	3.83	0.773	1.70882	6.04e-01	1.00e+00	Soma	WT and NGF	Reports Up and Down regulated genes in NGF compared to WT | NGF vs WT
Lrfn1	protein_coding	46	3.83	0.764	1.69819	6.04e-01	1.00e+00	Soma	WT and NGF	Reports Up and Down regulated genes in NGF compared to WT | NGF vs WT
Zfas1	lncRNA	46	3.83	-0.563	0.676893	6.10e-01	1.00e+00	Soma	WT and NGF	Reports Up and Down regulated genes in NGF compared to WT | NGF vs WT
Bckdhb	protein_coding	46	3.83	0.737	1.66671	6.13e-01	1.00e+00	Soma	WT and NGF	Reports Up and Down regulated genes in NGF compared to WT | NGF vs WT
Gm39469	lncRNA	46	3.83	-0.905	0.534033	6.29e-01	1.00e+00	Soma	WT and NGF	Reports Up and Down regulated genes in NGF compared to WT | NGF vs WT
Pdcd5-ps	processed_pseudogene	46	3.83	0.677	1.59881	6.34e-01	1.00e+00	Soma	WT and NGF	Reports Up and Down regulated genes in NGF compared to WT | NGF vs WT
Tapbpl	protein_coding	46	3.83	0.599	1.51467	6.37e-01	1.00e+00	Soma	WT and NGF	Reports Up and Down regulated genes in NGF compared to WT | NGF vs WT
Grin3a	protein_coding	46	3.83	0.594	1.50943	6.51e-01	1.00e+00	Soma	WT and NGF	Reports Up and Down regulated genes in NGF compared to WT | NGF vs WT
Gpr137	protein_coding	46	3.83	0.445	1.36131	6.58e-01	1.00e+00	Soma	WT and NGF	Reports Up and Down regulated genes in NGF compared to WT | NGF vs WT
Fam118a	protein_coding	46	3.83	-0.395	0.760489	6.69e-01	1.00e+00	Soma	WT and NGF	Reports Up and Down regulated genes in NGF compared to WT | NGF vs WT
Mageh1	protein_coding	46	3.83	0.729	1.65749	6.70e-01	1.00e+00	Soma	WT and NGF	Reports Up and Down regulated genes in NGF compared to WT | NGF vs WT
Tet3	protein_coding	46	3.83	0.39	1.31039	6.72e-01	1.00e+00	Soma	WT and NGF	Reports Up and Down regulated genes in NGF compared to WT | NGF vs WT
Abca3	protein_coding	46	3.83	-0.355	0.78187	6.77e-01	1.00e+00	Soma	WT and NGF	Reports Up and Down regulated genes in NGF compared to WT | NGF vs WT
Gstz1	protein_coding	46	3.83	-0.561	0.677832	6.82e-01	1.00e+00	Soma	WT and NGF	Reports Up and Down regulated genes in NGF compared to WT | NGF vs WT
Ybx3	protein_coding	46	3.83	-0.293	0.816203	7.47e-01	1.00e+00	Soma	WT and NGF	Reports Up and Down regulated genes in NGF compared to WT | NGF vs WT
Zfp407	protein_coding	46	3.83	-0.275	0.82645	7.82e-01	1.00e+00	Soma	WT and NGF	Reports Up and Down regulated genes in NGF compared to WT | NGF vs WT
Zfx	protein_coding	46	3.83	0.327	1.2544	7.90e-01	1.00e+00	Soma	WT and NGF	Reports Up and Down regulated genes in NGF compared to WT | NGF vs WT
Pphln1	protein_coding	46	3.83	0.453	1.36888	8.04e-01	1.00e+00	Soma	WT and NGF	Reports Up and Down regulated genes in NGF compared to WT | NGF vs WT
Zfr2	protein_coding	46	3.83	-0.218	0.859756	8.35e-01	1.00e+00	Soma	WT and NGF	Reports Up and Down regulated genes in NGF compared to WT | NGF vs WT
Snhg9	lncRNA	46	3.83	0.266	1.20247	8.40e-01	1.00e+00	Soma	WT and NGF	Reports Up and Down regulated genes in NGF compared to WT | NGF vs WT
Armt1	protein_coding	46	3.83	-0.192	0.875391	8.50e-01	1.00e+00	Soma	WT and NGF	Reports Up and Down regulated genes in NGF compared to WT | NGF vs WT
Phf13	protein_coding	46	3.83	-0.226	0.855002	8.57e-01	1.00e+00	Soma	WT and NGF	Reports Up and Down regulated genes in NGF compared to WT | NGF vs WT
Spsb1	protein_coding	46	3.83	0.218	1.16312	8.72e-01	1.00e+00	Soma	WT and NGF	Reports Up and Down regulated genes in NGF compared to WT | NGF vs WT
Crcp	protein_coding	46	3.83	-0.196	0.872968	8.76e-01	1.00e+00	Soma	WT and NGF	Reports Up and Down regulated genes in NGF compared to WT | NGF vs WT
Grk6	protein_coding	46	3.83	-0.158	0.896267	8.92e-01	1.00e+00	Soma	WT and NGF	Reports Up and Down regulated genes in NGF compared to WT | NGF vs WT
Enpp4	protein_coding	46	3.83	0.177	1.13053	8.96e-01	1.00e+00	Soma	WT and NGF	Reports Up and Down regulated genes in NGF compared to WT | NGF vs WT
Pank1	protein_coding	46	3.83	-0.217	0.860353	8.96e-01	1.00e+00	Soma	WT and NGF	Reports Up and Down regulated genes in NGF compared to WT | NGF vs WT
Acsf3	protein_coding	45	3.75	2.964	7.80284	3.02e-02	1.00e+00	Soma	WT and NGF	Reports Up and Down regulated genes in NGF compared to WT | NGF vs WT
Fam135a	protein_coding	45	3.75	2.304	4.93825	4.86e-02	1.00e+00	Soma	WT and NGF	Reports Up and Down regulated genes in NGF compared to WT | NGF vs WT
Xrcc6	protein_coding	45	3.75	-1.146	0.451876	2.20e-01	1.00e+00	Soma	WT and NGF	Reports Up and Down regulated genes in NGF compared to WT | NGF vs WT
Ppp1r16a	protein_coding	45	3.75	1.438	2.70945	2.23e-01	1.00e+00	Soma	WT and NGF	Reports Up and Down regulated genes in NGF compared to WT | NGF vs WT
Rnf114	protein_coding	45	3.75	2.1	4.28709	2.31e-01	1.00e+00	Soma	WT and NGF	Reports Up and Down regulated genes in NGF compared to WT | NGF vs WT
Spice1	protein_coding	45	3.75	-1.082	0.472374	2.35e-01	1.00e+00	Soma	WT and NGF	Reports Up and Down regulated genes in NGF compared to WT | NGF vs WT
Mrto4	protein_coding	45	3.75	1.274	2.41831	2.54e-01	1.00e+00	Soma	WT and NGF	Reports Up and Down regulated genes in NGF compared to WT | NGF vs WT
Astn1	protein_coding	45	3.75	0.919	1.8908	3.32e-01	1.00e+00	Soma	WT and NGF	Reports Up and Down regulated genes in NGF compared to WT | NGF vs WT
Tvp23a	protein_coding	45	3.75	-1.332	0.397217	3.95e-01	1.00e+00	Soma	WT and NGF	Reports Up and Down regulated genes in NGF compared to WT | NGF vs WT
Nrep	protein_coding	45	3.75	-1.108	0.463937	4.06e-01	1.00e+00	Soma	WT and NGF	Reports Up and Down regulated genes in NGF compared to WT | NGF vs WT
2810013P06Rik	lncRNA	45	3.75	1.105	2.15099	4.27e-01	1.00e+00	Soma	WT and NGF	Reports Up and Down regulated genes in NGF compared to WT | NGF vs WT
Fndc10	protein_coding	45	3.75	1.222	2.3327	4.27e-01	1.00e+00	Soma	WT and NGF	Reports Up and Down regulated genes in NGF compared to WT | NGF vs WT
Arpin	protein_coding	45	3.75	0.874	1.83274	4.54e-01	1.00e+00	Soma	WT and NGF	Reports Up and Down regulated genes in NGF compared to WT | NGF vs WT
Chchd4	protein_coding	45	3.75	1.019	2.02651	4.66e-01	1.00e+00	Soma	WT and NGF	Reports Up and Down regulated genes in NGF compared to WT | NGF vs WT
Clk4	protein_coding	45	3.75	0.849	1.80125	4.67e-01	1.00e+00	Soma	WT and NGF	Reports Up and Down regulated genes in NGF compared to WT | NGF vs WT
Patl1	protein_coding	45	3.75	-0.893	0.538493	4.69e-01	1.00e+00	Soma	WT and NGF	Reports Up and Down regulated genes in NGF compared to WT | NGF vs WT
Cnep1r1	protein_coding	45	3.75	0.966	1.95342	5.39e-01	1.00e+00	Soma	WT and NGF	Reports Up and Down regulated genes in NGF compared to WT | NGF vs WT
Mfsd2a	protein_coding	45	3.75	0.601	1.51677	5.44e-01	1.00e+00	Soma	WT and NGF	Reports Up and Down regulated genes in NGF compared to WT | NGF vs WT
Mre11a	protein_coding	45	3.75	-0.641	0.641268	5.58e-01	1.00e+00	Soma	WT and NGF	Reports Up and Down regulated genes in NGF compared to WT | NGF vs WT
Polr3h	protein_coding	45	3.75	-1.088	0.470413	5.60e-01	1.00e+00	Soma	WT and NGF	Reports Up and Down regulated genes in NGF compared to WT | NGF vs WT
Mrps22	protein_coding	45	3.75	-0.496	0.70907	5.68e-01	1.00e+00	Soma	WT and NGF	Reports Up and Down regulated genes in NGF compared to WT | NGF vs WT
Txnrd3	protein_coding	45	3.75	0.678	1.59992	5.79e-01	1.00e+00	Soma	WT and NGF	Reports Up and Down regulated genes in NGF compared to WT | NGF vs WT
Gpr108	protein_coding	45	3.75	-0.848	0.555554	5.85e-01	1.00e+00	Soma	WT and NGF	Reports Up and Down regulated genes in NGF compared to WT | NGF vs WT
Spry4	protein_coding	45	3.75	-0.852	0.554016	5.88e-01	1.00e+00	Soma	WT and NGF	Reports Up and Down regulated genes in NGF compared to WT | NGF vs WT
Galnt18	protein_coding	45	3.75	0.838	1.78757	6.22e-01	1.00e+00	Soma	WT and NGF	Reports Up and Down regulated genes in NGF compared to WT | NGF vs WT
Rcor3	protein_coding	45	3.75	-0.532	0.691595	6.42e-01	1.00e+00	Soma	WT and NGF	Reports Up and Down regulated genes in NGF compared to WT | NGF vs WT
Pcgf1	protein_coding	45	3.75	-0.533	0.691116	6.58e-01	1.00e+00	Soma	WT and NGF	Reports Up and Down regulated genes in NGF compared to WT | NGF vs WT
Odf2l	protein_coding	45	3.75	-0.47	0.721965	6.64e-01	1.00e+00	Soma	WT and NGF	Reports Up and Down regulated genes in NGF compared to WT | NGF vs WT
Adar	protein_coding	45	3.75	0.402	1.32134	6.98e-01	1.00e+00	Soma	WT and NGF	Reports Up and Down regulated genes in NGF compared to WT | NGF vs WT
Dram2	protein_coding	45	3.75	0.379	1.30044	7.02e-01	1.00e+00	Soma	WT and NGF	Reports Up and Down regulated genes in NGF compared to WT | NGF vs WT
Hoxc6	protein_coding	45	3.75	-0.478	0.717972	7.04e-01	1.00e+00	Soma	WT and NGF	Reports Up and Down regulated genes in NGF compared to WT | NGF vs WT
Cotl1	protein_coding	45	3.75	0.751	1.68296	7.05e-01	1.00e+00	Soma	WT and NGF	Reports Up and Down regulated genes in NGF compared to WT | NGF vs WT
ENSMUSG00000025646		45	3.75	0.433	1.35004	7.13e-01	1.00e+00	Soma	WT and NGF	Reports Up and Down regulated genes in NGF compared to WT | NGF vs WT
Pyurf	protein_coding	45	3.75	0.378	1.29954	7.15e-01	1.00e+00	Soma	WT and NGF	Reports Up and Down regulated genes in NGF compared to WT | NGF vs WT
Bud31	protein_coding	45	3.75	0.324	1.2518	7.17e-01	1.00e+00	Soma	WT and NGF	Reports Up and Down regulated genes in NGF compared to WT | NGF vs WT
Mef2d	protein_coding	45	3.75	-0.444	0.735094	7.25e-01	1.00e+00	Soma	WT and NGF	Reports Up and Down regulated genes in NGF compared to WT | NGF vs WT
Fam199x	protein_coding	45	3.75	0.379	1.30044	8.15e-01	1.00e+00	Soma	WT and NGF	Reports Up and Down regulated genes in NGF compared to WT | NGF vs WT
Ccdc80	protein_coding	45	3.75	-0.236	0.849096	8.19e-01	1.00e+00	Soma	WT and NGF	Reports Up and Down regulated genes in NGF compared to WT | NGF vs WT
Commd2	protein_coding	45	3.75	0.673	1.59438	8.20e-01	1.00e+00	Soma	WT and NGF	Reports Up and Down regulated genes in NGF compared to WT | NGF vs WT
Slc45a3	protein_coding	45	3.75	-0.28	0.823591	8.37e-01	1.00e+00	Soma	WT and NGF	Reports Up and Down regulated genes in NGF compared to WT | NGF vs WT
Lyrm9	protein_coding	45	3.75	0.327	1.2544	8.46e-01	1.00e+00	Soma	WT and NGF	Reports Up and Down regulated genes in NGF compared to WT | NGF vs WT
Rcbtb2	protein_coding	45	3.75	-0.31	0.806642	8.56e-01	1.00e+00	Soma	WT and NGF	Reports Up and Down regulated genes in NGF compared to WT | NGF vs WT
Keap1	protein_coding	45	3.75	-0.232	0.851454	8.67e-01	1.00e+00	Soma	WT and NGF	Reports Up and Down regulated genes in NGF compared to WT | NGF vs WT
Slc41a2	protein_coding	45	3.75	0.189	1.13997	8.85e-01	1.00e+00	Soma	WT and NGF	Reports Up and Down regulated genes in NGF compared to WT | NGF vs WT
Ikbkg	protein_coding	45	3.75	-0.114	0.924023	9.13e-01	1.00e+00	Soma	WT and NGF	Reports Up and Down regulated genes in NGF compared to WT | NGF vs WT
Paxbp1	protein_coding	45	3.75	0.099	1.07103	9.24e-01	1.00e+00	Soma	WT and NGF	Reports Up and Down regulated genes in NGF compared to WT | NGF vs WT
Xpo6	protein_coding	45	3.75	0.142	1.10343	9.33e-01	1.00e+00	Soma	WT and NGF	Reports Up and Down regulated genes in NGF compared to WT | NGF vs WT
Sharpin	protein_coding	45	3.75	-0.115	0.923382	9.46e-01	1.00e+00	Soma	WT and NGF	Reports Up and Down regulated genes in NGF compared to WT | NGF vs WT
Ddt	protein_coding	45	3.75	-0.055	0.962594	9.74e-01	1.00e+00	Soma	WT and NGF	Reports Up and Down regulated genes in NGF compared to WT | NGF vs WT
Sco1	protein_coding	45	3.75	-0.034	0.976709	9.80e-01	1.00e+00	Soma	WT and NGF	Reports Up and Down regulated genes in NGF compared to WT | NGF vs WT
Atxn1	protein_coding	45	3.75	0.035	1.02456	9.81e-01	1.00e+00	Soma	WT and NGF	Reports Up and Down regulated genes in NGF compared to WT | NGF vs WT
Zfp830	protein_coding	44	3.67	1.812	3.51129	8.15e-02	1.00e+00	Soma	WT and NGF	Reports Up and Down regulated genes in NGF compared to WT | NGF vs WT
